# Modeling host-microbe interactions in immunocompetent engineered human gut tissues

**DOI:** 10.1101/2025.05.02.651468

**Authors:** Rubén López-Sandoval, Marius F. Harter, Qianhui Yu, Laura Gaspa-Toneu, Irineja Cubela, Kristina Kromer, Julien Aubert, Adrian M. Filip, Lukas Kaltenbach, Marina Almato-Bellavista, Ninouk Akkerman, Yannik Bollen, Salem Munteanu, Justine Fidelin, Angelique Augustin, Christian Schori, Marc Bickle, Matthias P. Lutolf, Timothy Recaldin, Joep Beumer, Mikhail Nikolaev, Nikolche Gjorevski, J. Gray Camp

## Abstract

The intestinal mucosal barrier contains microbial organisms within the lumen while preserving the ability to absorb nutrients. Dietary, microbial, and other exposures shaped human barrier evolution and continue to impact disease susceptibility. Here, we established engineered barrier models of the human small intestine and colon composed of a multilineage epithelium, mucus layer, accessible microbial compartment and autologous tissue-resident immune cells. The epithelium has crypt- and villus-like topological domains, with stem cells differentiating into absorptive and secretory lineages with region-specific identities. Secreted mucins accumulate apically, forming a dense mucus layer separating the epithelium from colonizing commensal and pathogenic bacteria. Intestinal memory T cells integrate into and interact with the epithelium. We use the engineered intestinal tissues to identify an epithelial gene regulatory network underlying response to *Salmonella* Typhimurium infection, and uncover epithelial-immune-pathogen crosstalk coordinating cytokine release and epithelial damage. Overall, this work allows for the modular integration of epithelial, microbial, and immune compartments providing a versatile system for studying human intestinal physiology and pathologies.

## Supplementary Table 3 for "Modeling host-microbe interactions in immunocompetent engineered human gut tissues" (part 1 of 3)

### Sheet: chip_cell_type
feature	group	avgExpr	logFC	statistic	auc	pval	padj	pct_in	pct_out	pct_diff
STMN1	Colon_SC	0.892699	0.614945	2.13589e+07	0.704384	1.36864e-291	8.85725e-289	58.9855	17.5898	41.3957
MARCKSL1	Colon_SC	1.46429	0.804153	2.29623e+07	0.757265	1.91349e-260	9.41132e-258	83.4058	46.8803	36.5255
NDUFS5	Colon_SC	1.69604	0.618968	2.14496e+07	0.707376	4.51729e-153	5.87774e-151	87.2464	65.9309	21.3155
YBX1	Colon_SC	2.02045	0.815634	2.28042e+07	0.752049	7.84975e-224	2.38322e-221	89.7101	67.7559	21.9543
NFIA	Colon_SC	1.03214	0.546005	20668774	0.681626	1.31517e-150	1.65013e-148	67.6087	35.2842	32.3245
SERBP1	Colon_SC	1.58554	0.579945	2.11476e+07	0.697417	4.00691e-140	4.45873e-138	85.1449	63.4734	21.6716
HMGCS2	Colon_SC	0.957434	0.664302	21706210	0.715839	1.12619e-280	6.75495e-278	61.9565	21.9451	40.0114
S100A11	Colon_SC	2.38737	0.840045	22133238	0.729922	5.91413e-184	1.18244e-181	91.7391	74.0318	17.7074
GAS5	Colon_SC	1.97049	0.902338	2.28754e+07	0.754398	1.49622e-232	5.49181e-230	88.1159	61.8896	26.2264
SNRPE	Colon_SC	1.11888	0.627366	21750523	0.717301	1.02377e-207	2.62257e-205	73.4783	37.2912	36.187
NUCKS1	Colon_SC	1.3997	0.53702	20492305	0.675807	2.53436e-115	1.95376e-113	81.6667	56.1871	25.4795
H3-3A	Colon_SC	2.30926	0.573261	20531357	0.677094	3.33151e-109	2.32751e-107	90.2174	78.8195	11.3979
TOMM20	Colon_SC	1.42516	0.623231	2.15119e+07	0.709431	7.44983e-164	1.12396e-161	83.1159	54.9493	28.1667
CHRM3	Colon_SC	1.33777	0.712284	21356743	0.704314	3.9274e-175	6.89877e-173	74.2754	41.2825	32.9929
CERS6	Colon_SC	1.93281	0.687745	2.15953e+07	0.712182	8.93455e-158	1.24135e-155	89.5652	71.5287	18.0365
ITGA6	Colon_SC	1.62712	0.66178	21653647	0.714106	1.19916e-165	1.8547e-163	88.2609	61.3935	26.8673
MAP3K20	Colon_SC	0.789353	0.522359	20894655	0.689075	3.34663e-221	9.68239e-219	57.4638	21.3853	36.0784
CDCA7	Colon_SC	0.681347	0.571653	21910280	0.722569	0	0	53.1884	9.54808	43.6403
PGAP1	Colon_SC	0.999203	0.690176	22033770	0.726642	5.05023e-283	3.18449e-280	65.2174	25.1536	40.0638
HSPD1	Colon_SC	1.78026	0.795871	22323352	0.736192	2.43957e-203	6.05998e-201	86.3768	58.9906	27.3862
HSPE1	Colon_SC	1.74941	0.622808	20944069	0.690705	4.20539e-130	4.10976e-128	87.029	65.1163	21.9127
EEF1B2	Colon_SC	2.60434	0.879784	22750843	0.75029	3.93163e-216	1.0743e-213	93.5507	78.5373	15.0134
NCL	Colon_SC	1.69631	0.679785	2.16749e+07	0.714807	3.23227e-166	5.06293e-164	85.942	62.3083	23.6337
RPSA	Colon_SC	2.79219	1.26864	2.51448e+07	0.829241	0	0	95.0725	72.712	22.3605
SMARCC1	Colon_SC	1.15165	0.600233	2.14555e+07	0.707572	3.4569e-181	6.59008e-179	75.3623	40.9685	34.3939
GPX1	Colon_SC	1.10115	0.523165	2.06502e+07	0.681013	1.91955e-135	2.02599e-133	71.8841	43.1348	28.7493
TKT	Colon_SC	1.30144	0.573031	21013390	0.692991	4.79801e-143	5.48803e-141	78.4783	51.1946	27.2836
MECOM	Colon_SC	1.97927	0.762187	2.14e+07	0.70574	1.40867e-150	1.75848e-148	88.3333	66.1221	22.2113
RPL22L1	Colon_SC	1.04605	0.576402	20843400	0.687385	1.01278e-161	1.50947e-159	66.7391	34.6926	32.0466
NAALADL2	Colon_SC	1.50523	0.808444	21836557	0.720138	6.87982e-198	1.56656e-195	76.8841	43.5489	33.3352
SOD3	Colon_SC	0.878601	0.659119	2.18948e+07	0.722059	0	0	59.6377	18.0312	41.6065
APBB2	Colon_SC	1.20419	0.665156	2.10434e+07	0.693982	5.98955e-165	9.09228e-163	68.9855	38.0376	30.9479
SNHG8	Colon_SC	1.45548	0.7565	22273330	0.734542	5.45506e-215	1.47419e-212	80.7971	48.0863	32.7108
BTF3	Colon_SC	2.19413	0.663988	21670631	0.714666	3.1348e-160	4.48203e-158	89.3478	75.6292	13.7186
NSA2	Colon_SC	1.50486	0.587528	2.10112e+07	0.692918	4.35761e-136	4.61906e-134	82.4638	59.6368	22.8269
SERINC5	Colon_SC	1.18832	0.585673	2.08715e+07	0.688313	4.05603e-146	4.81865e-144	73.4783	43.2394	30.2388
RGMB	Colon_SC	0.990728	0.796439	23185566	0.764626	0	0	65.5797	15.8194	49.7603
SLC12A2	Colon_SC	2.84788	1.82011	27160936	0.895728	0	0	98.6232	51.2265	47.3967
NPM1	Colon_SC	2.28138	1.02832	23978223	0.790767	4.36734e-297	3.06862e-294	92.029	67.7149	24.3141
NHP2	Colon_SC	0.961376	0.616187	2.18132e+07	0.719368	5.96698e-250	2.57438e-247	67.1014	27.7113	39.3902
RACK1	Colon_SC	2.91804	0.981629	24691339	0.814285	0	0	97.1014	85.9965	11.105
GMDS	Colon_SC	2.68858	0.785401	21687931	0.715237	1.34117e-159	1.87398e-157	95.7971	83.6072	12.1899
SOX4	Colon_SC	2.38195	1.12532	23661705	0.780329	1.04333e-278	6.10892e-276	95.2899	64.6157	30.6742
HSP90AB1	Colon_SC	2.57371	0.822364	2.32221e+07	0.765832	1.50318e-242	5.9623e-240	94.7101	82.6059	12.1042
SNHG5	Colon_SC	1.51061	0.532906	1.99929e+07	0.659338	1.80483e-93	1.02033e-91	78.4058	59.8644	18.5414
CD24	Colon_SC	2.14822	0.966927	22878597	0.754503	5.91199e-233	2.20284e-230	92.4638	61.3844	31.0793
EPB41L2	Colon_SC	1.45146	0.551942	20295265	0.669308	2.69655e-106	1.81185e-104	79.4203	57.78	21.6403
SMOC2	Colon_SC	1.45748	1.22397	23765325	0.783746	0	0	67.3913	12.4243	54.967
AGR2	Colon_SC	3.02928	0.860074	21637863	0.713585	3.42901e-157	4.73743e-155	95.942	83.5935	12.3485
CDK6	Colon_SC	1.91224	1.26549	25487547	0.840542	0	0	91.1594	42.4475	48.7119
IMMP2L	Colon_SC	1.44561	0.536528	19749988	0.651326	6.89975e-87	3.49133e-85	76.5942	54.5579	22.0363
PABPC1	Colon_SC	2.12887	0.619864	21853840	0.720708	3.55052e-168	5.74436e-166	94.5652	80.3668	14.1984
EIF3E	Colon_SC	1.92415	0.795384	2.28895e+07	0.754864	1.23153e-229	4.14873e-227	90	66.4861	23.5139
PVT1	Colon_SC	0.932981	0.594341	2.083e+07	0.686943	5.39892e-198	1.24084e-195	59.1304	24.5347	34.5958
EEF1D	Colon_SC	1.58361	0.69051	21923121	0.722993	2.45033e-181	4.70769e-179	86.087	59.1726	26.9143
KANK1	Colon_SC	1.074	0.555834	2.05377e+07	0.677304	9.40876e-138	1.01483e-135	67.5362	38.3471	29.1892
SET	Colon_SC	1.57796	0.670982	21829913	0.719919	5.30565e-177	9.59386e-175	84.1304	58.5992	25.5312
ARID5B	Colon_SC	1.21323	0.645554	2.15063e+07	0.709247	1.4709e-184	2.98945e-182	75.0725	40.7591	34.3134
CCSER2	Colon_SC	1.06948	0.517214	2.03139e+07	0.669924	8.90275e-122	7.47224e-120	68.6957	41.6193	27.0764
EIF3A	Colon_SC	1.43999	0.520619	20663612	0.681456	5.58815e-120	4.56558e-118	83.1159	60.8338	22.2822
RCN1	Colon_SC	0.808757	0.534497	2.12763e+07	0.701661	2.52587e-235	9.55635e-233	60.7246	23.5471	37.1776
EHF	Colon_SC	1.46175	0.872945	23533199	0.776091	0	0	83.6957	42.5022	41.1935
CD44	Colon_SC	1.3226	1.02574	2.49195e+07	0.821809	0	0	80.4348	22.423	58.0118
EEF1G	Colon_SC	2.36464	0.834732	2.34636e+07	0.773796	4.44483e-258	2.10206e-255	95.8696	78.8468	17.0228
PRDX5	Colon_SC	2.07587	0.72346	2.19338e+07	0.723345	2.17195e-173	3.7092e-171	91.0145	75.1286	15.8859
CD9	Colon_SC	1.86319	0.651705	2.10395e+07	0.693853	6.0635e-134	6.31838e-132	88.4783	66.0219	22.4563
MGST1	Colon_SC	1.81242	0.520187	19619048	0.647008	1.76107e-77	7.32794e-76	87.971	67.7058	20.2652
LDHB	Colon_SC	1.5279	1.14504	2.50117e+07	0.82485	0	0	82.029	26.6964	55.3326
PFDN5	Colon_SC	1.789	0.518922	2.05589e+07	0.678003	3.13972e-111	2.29116e-109	87.6087	73.4538	14.1549
ATP5MC2	Colon_SC	2.00917	0.597372	20804345	0.686097	2.55029e-121	2.11881e-119	88.4783	73.7223	14.756
HNRNPA1	Colon_SC	1.87302	0.786917	2.29071e+07	0.755443	3.59472e-231	1.26288e-228	89.9275	65.7807	24.1468
PA2G4	Colon_SC	1.21338	0.611502	21318711	0.70306	4.43113e-170	7.31344e-168	75.942	42.7889	33.1532
CCT2	Colon_SC	0.884091	0.548345	21389714	0.705402	7.19945e-221	2.05181e-218	64.9275	27.5292	37.3983
PHLDA1	Colon_SC	0.986093	0.813146	2.36146e+07	0.778775	0	0	67.2464	14.3631	52.8833
NAP1L1	Colon_SC	1.84921	0.849281	2.26857e+07	0.748142	1.3442e-224	4.18437e-222	88.6232	58.4854	30.1378
MLEC	Colon_SC	2.07795	0.872147	23398267	0.771641	5.23838e-259	2.52593e-256	93.8406	68.4021	25.4384
RAN	Colon_SC	1.28029	0.638198	2.14828e+07	0.708473	2.09305e-175	3.70304e-173	77.1014	44.8824	32.2191
HMGB1	Colon_SC	2.30547	0.599776	2.10229e+07	0.693303	2.14436e-129	2.068e-127	93.3333	81.095	12.2384
OLFM4	Colon_SC	3.54904	1.91245	25053065	0.826214	0	0	96.1594	65.6761	30.4834
DACH1	Colon_SC	1.27763	0.675964	20645053	0.680844	2.6321e-146	3.15749e-144	67.5362	36.736	30.8002
APEX1	Colon_SC	0.944224	0.548903	21257912	0.701055	1.13458e-192	2.51365e-190	67.8261	32.3579	35.4682
SYNE2	Colon_SC	1.18632	0.578111	2.08778e+07	0.688518	7.67928e-146	9.07928e-144	74.1304	43.6035	30.5269
GPX2	Colon_SC	1.62637	1.12516	24212311	0.798487	0	0	81.3768	32.6719	48.7049
CEMIP	Colon_SC	0.732444	0.520145	2.02688e+07	0.668436	6.10385e-230	2.0848e-227	47.8261	14.7317	33.0944
RSL1D1	Colon_SC	0.973028	0.520103	20902363	0.68933	3.40941e-162	5.11245e-160	69.4203	35.7166	33.7037
CYBA	Colon_SC	1.43009	0.634372	21066654	0.694748	1.59543e-145	1.87727e-143	80.0725	51.1946	28.8778
C1QBP	Colon_SC	0.814755	0.525508	20908549	0.689534	2.22039e-207	5.62926e-205	58.6957	23.811	34.8846
EIF4A1	Colon_SC	1.62193	0.749789	2.25629e+07	0.744091	3.95111e-219	1.09175e-216	87.7536	56.9199	30.8338
SNHG29	Colon_SC	2.41529	0.944626	2.3095e+07	0.761639	9.71444e-238	3.79202e-235	92.3913	73.6358	18.7555
LINC03057	Colon_SC	1.0661	0.569281	21214541	0.699625	6.12912e-176	1.09223e-173	73.1884	37.1729	36.0155
NME2	Colon_SC	2.07358	1.10499	23844200	0.786347	4.07221e-305	3.1295e-302	87.4638	54.3167	33.1471
RNF43	Colon_SC	1.06846	0.561115	20788891	0.685587	3.18113e-152	4.05338e-150	69.6377	37.4551	32.1826
LSM7	Colon_SC	1.36214	0.529989	2.06764e+07	0.681879	1.87994e-122	1.5997e-120	81.7391	57.4887	24.2504
ECH1	Colon_SC	1.08988	0.57389	2.11149e+07	0.696339	1.25987e-165	1.92439e-163	71.6667	39.4575	32.2092
SNRPD2	Colon_SC	1.47361	0.698476	22115553	0.729339	3.57197e-198	8.28697e-196	82.7536	53.1926	29.5611
BAX	Colon_SC	0.976829	0.541376	20915523	0.689764	1.12433e-165	1.74997e-163	66.9565	34.729	32.2275
PLCB4	Colon_SC	1.10169	0.625643	21292518	0.702196	1.88452e-189	3.99519e-187	69.7826	33.9826	35.8
APP	Colon_SC	2.17013	0.67531	2.24876e+07	0.74161	3.45968e-201	8.26024e-199	95.8696	79.9891	15.8805
TTC3	Colon_SC	1.65405	0.572471	21059805	0.694522	2.31038e-134	2.42808e-132	89.8551	67.1733	22.6817
ETS2	Colon_SC	1.97428	1.04512	2.47635e+07	0.816663	0	0	93.4783	58.5446	34.9337
CAMK2N1	Colonocyte	1.49662	0.352438	80838973	0.618295	5.30966e-210	5.80334e-208	80.7002	69.9758	10.7245
CDA	Colonocyte	1.07213	0.651461	91662331	0.701077	0	0	65.2347	29.6183	35.6164
SH3BGRL3	Colonocyte	1.57197	0.454076	83873388	0.641503	2.0475e-301	3.96473e-299	80.0773	65.8168	14.2605
TMEM54	Colonocyte	1.30005	0.551748	88455314	0.676548	0	0	74.9329	52.521	22.4119
RHBDL2	Colonocyte	0.467885	0.33318	82887173	0.63396	0	0	38.4169	12.8685	25.5484
GUCA2A	Colonocyte	1.15385	0.94916	91823971	0.702313	0	0	50.9934	13.2317	37.7617
TSPAN1	Colonocyte	2.40896	0.958094	101841690	0.778933	0	0	93.7601	75.8012	17.9589
CTSS	Colonocyte	1.21668	0.482686	8.67428e+07	0.66345	0	0	73.5045	52.1863	21.3182
S100A4	Colonocyte	1.15849	0.363004	7.57954e+07	0.579719	9.31558e-109	4.42256e-107	56.3634	44.6446	11.7188
MUC1	Colonocyte	1.05505	0.573334	8.74506e+07	0.668863	0	0	62.3564	35.0377	27.3186
LINC01133	Colonocyte	1.33203	0.459241	82599789	0.631762	6.96787e-272	1.18175e-269	73.4615	52.3928	21.0687
GPA33	Colonocyte	1.26825	0.393063	82891470	0.633993	3.30836e-275	5.81137e-273	75.7491	59.201	16.5481
PRDX6	Colonocyte	1.36322	0.387416	80467435	0.615453	6.20401e-204	6.6624e-202	74.224	62.3914	11.8326
LYPD8	Colonocyte	0.82145	0.762001	8.80991e+07	0.673824	0	0	38.4599	4.75004	33.7099
UGP2	Colonocyte	1.10943	0.364273	8.20929e+07	0.627885	2.79565e-256	4.24386e-254	70.5402	54.28	16.2602
MALL	Colonocyte	1.29052	0.378043	8.03121e+07	0.614265	1.44157e-202	1.52806e-200	74.4174	56.153	18.2644
SLC20A1	Colonocyte	0.717171	0.34141	79991672	0.611814	1.78784e-245	2.48398e-243	48.7058	29.2693	19.4365
DHRS9	Colonocyte	0.566981	0.504265	87982360	0.672931	0	0	39.2439	5.25566	33.9882
SATB2	Colonocyte	0.688462	0.400409	83175604	0.636166	0	0	47.707	22.4256	25.2814
ITM2C	Colonocyte	1.59139	0.894367	100633486	0.769692	0	0	82.7945	48.6754	34.1191
PPARG	Colonocyte	1.86582	0.469617	82975081	0.634633	2.54871e-269	4.20657e-267	87.0905	73.3799	13.7107
HIGD1A	Colonocyte	0.718264	0.330337	80269884	0.613942	1.78102e-242	2.40653e-240	51.0364	33.414	17.6224
ATP1B3	Colonocyte	1.33089	0.390463	82106410	0.627989	2.86814e-250	4.17356e-248	75.7599	61.1167	14.6432
MUC20	Colonocyte	1.37894	0.869314	99261714	0.7592	0	0	76.6298	38.4632	38.1666
PIGZ	Colonocyte	0.911159	0.436946	8.47272e+07	0.648034	0	0	61.2824	34.7102	26.5722
C4orf48	Colonocyte	1.25853	0.373435	82044912	0.627518	3.7524e-249	5.39643e-247	75.7813	59.7422	16.0391
UGT2B17	Colonocyte	0.964807	0.350346	7.6571e+07	0.585651	5.03009e-136	3.30748e-134	50.2631	35.6929	14.5702
AREG	Colonocyte	1.1084	0.411284	78215717	0.598231	9.06172e-169	7.65793e-167	55.719	40.1082	15.6108
PLAC8	Colonocyte	0.984734	0.324672	78288643	0.598789	3.65228e-165	3.03435e-163	60.2084	42.9996	17.2088
USP53	Colonocyte	1.01574	0.404844	82558442	0.631446	5.73221e-284	1.02895e-281	64.354	45.2072	19.1468
NR3C2	Colonocyte	1.27338	0.357968	79305058	0.606563	9.72444e-177	8.72786e-175	71.8612	57.1998	14.6614
SLC26A2	Colonocyte	0.65374	0.498102	82504267	0.631032	0	0	36.7093	12.4484	24.2609
ATP10B	Colonocyte	1.08116	0.436929	8.39885e+07	0.642384	0	0	67.576	46.6458	20.9302
TDP2	Colonocyte	1.17208	0.45712	84954569	0.649773	0	0	72.1083	49.6154	22.4928
TRIM31	Colonocyte	0.576477	0.332597	8.00991e+07	0.612636	1.01044e-301	1.97212e-299	40.3179	18.936	21.3819
SLC44A4	Colonocyte	1.24482	0.349409	81168603	0.620816	8.69328e-223	1.0132e-220	76.4472	61.6721	14.7751
CD24	Colonocyte	1.48963	0.417763	7.91333e+07	0.605249	2.49112e-172	2.1571e-170	69.7992	58.8591	10.94
PKIB	Colonocyte	1.18129	0.453328	83311513	0.637206	1.51745e-303	2.98537e-301	69.3588	46.3253	23.0335
SCIN	Colonocyte	0.640479	0.331131	8.04834e+07	0.615575	2.92619e-284	5.29124e-282	45.5483	23.7074	21.8408
AOAH	Colonocyte	0.94049	0.421209	8.30222e+07	0.634993	0	0	60.101	37.1315	22.9695
HSPB1	Colonocyte	1.22754	0.670262	91583158	0.700471	0	0	69.9925	40.5711	29.4213
SRI	Colonocyte	1.48462	0.500072	8.65531e+07	0.661999	0	0	78.7456	63.6234	15.1222
MUC12	Colonocyte	1.51589	1.10354	103946667	0.795033	0	0	77.2527	30.1168	47.1359
SLC26A3	Colonocyte	1.0958	0.795008	90563751	0.692674	0	0	54.7417	20.5526	34.1891
AOC1	Colonocyte	1.09726	0.38007	81478280	0.623184	1.33875e-242	1.81893e-240	69.2622	49.1383	20.1239
PAG1	Colonocyte	1.36898	0.3405	78343545	0.599208	1.87684e-151	1.4029e-149	75.9424	60.1766	15.7658
MAL2	Colonocyte	1.38832	0.386011	82463321	0.630718	4.60849e-258	7.03925e-256	78.9389	65.24	13.6989
PRSS3	Colonocyte	1.4468	0.563069	8.89511e+07	0.68034	0	0	81.3339	57.2853	24.0486
SLC44A1	Colonocyte	1.26697	0.415472	84505825	0.64634	0	0	76.2109	59.6211	16.5898
CLIC3	Colonocyte	0.488192	0.325125	79518914	0.608198	0	0	33.4228	12.3629	21.0599
GPR15LG	Colonocyte	0.531433	0.476075	8.79415e+07	0.672618	0	0	39.0184	5.39097	33.6274
PAPSS2	Colonocyte	0.787748	0.426014	8.43809e+07	0.645385	0	0	54.3121	29.6468	24.6653
COL17A1	Colonocyte	1.45871	0.53713	86824596	0.664076	0	0	79.6907	57.4206	22.2701
MUC5B	Colonocyte	0.694335	0.512587	8.27892e+07	0.633211	0	0	37.8692	12.7973	25.0719
CTSD	Colonocyte	2.15189	0.621274	88239793	0.6749	0	0	92.7827	79.0699	13.7128
CD59	Colonocyte	1.37027	0.362046	8.07428e+07	0.617559	1.92761e-210	2.12573e-208	75.8458	63.6021	12.2437
AHNAK	Colonocyte	1.46592	0.656411	9.29124e+07	0.710638	0	0	80.6573	55.099	25.5583
PRSS23	Colonocyte	0.676796	0.480538	8.64923e+07	0.661534	0	0	46.5578	16.8851	29.6728
NXPE1	Colonocyte	0.602366	0.475653	8.6333e+07	0.660316	0	0	40.769	9.10127	31.6677
SORL1	Colonocyte	1.45453	0.41844	82880221	0.633907	1.26406e-270	2.11468e-268	80.0236	64.6988	15.3249
VSIG2	Colonocyte	0.416215	0.329194	82570301	0.631537	0	0	34.0565	8.6811	25.3754
TMEM45B	Colonocyte	1.42722	0.375186	8.15766e+07	0.623936	2.60294e-231	3.21666e-229	81.452	66.1302	15.3219
CD9	Colonocyte	1.55687	0.510367	85050804	0.650509	0	0	78.1549	60.1837	17.9711
GPRC5A	Colonocyte	1.34425	0.387533	7.98914e+07	0.611047	3.42467e-191	3.43753e-189	72.366	58.0259	14.3401
EMP1	Colonocyte	1.00248	0.636044	88127888	0.674044	0	0	56.5245	27.6456	28.8789
LINC01559	Colonocyte	0.757127	0.498782	86788922	0.663803	0	0	50.5316	20.8019	29.7297
MGST1	Colonocyte	1.56845	0.408248	80365086	0.61467	4.48648e-200	4.63578e-198	76.5761	63.8157	12.7604
IFI27	Colonocyte	2.0659	1.1672	100342976	0.76747	0	0	83.353	49.6368	33.7162
CKB	Colonocyte	0.802226	0.382268	7.89987e+07	0.60422	6.21971e-210	6.76792e-208	48.3622	31.3488	17.0133
DUOX2	Colonocyte	0.606631	0.360237	7.99049e+07	0.61115	4.703e-306	9.32711e-304	38.7176	17.4405	21.2771
C15orf48	Colonocyte	2.4678	0.804288	90419013	0.691567	0	0	89.55	72.8956	16.6544
GCNT3	Colonocyte	1.04625	0.531532	87725925	0.670969	0	0	65.8683	36.0348	29.8336
CA12	Colonocyte	0.966622	0.603922	91560203	0.700296	0	0	63.0652	28.8349	34.2303
TSPAN3	Colonocyte	1.70011	0.442967	8.62582e+07	0.659744	0	0	88.0142	75.8368	12.1774
CES2	Colonocyte	2.19518	0.443119	7.90681e+07	0.60475	4.93575e-163	4.03256e-161	92.2994	77.902	14.3974
PHLPP2	Colonocyte	0.568087	0.3489	8.14165e+07	0.622712	0	0	41.2845	18.1954	23.0891
CDH13	Colonocyte	0.592524	0.469232	8.46637e+07	0.647548	0	0	38.2021	9.79205	28.4101
CCL15	Colonocyte	0.758312	0.331666	80458733	0.615386	1.4357e-243	1.96149e-241	53.3777	34.5036	18.8741
KRT20	Colonocyte	2.22089	0.62969	8.5852e+07	0.656636	0	0	89.0023	72.3401	16.6621
GRN	Colonocyte	1.39768	0.408132	8.30062e+07	0.634871	1.40364e-274	2.41387e-272	80.174	64.421	15.753
HOXB7	Colonocyte	0.610971	0.337331	8.228e+07	0.629316	0	0	47.3633	23.1662	24.1971
LINC03057	Colonocyte	0.757545	0.37766	83184814	0.636237	0	0	54.6773	29.1055	25.5717
LINC02086	Colonocyte	0.476159	0.359549	8.33364e+07	0.637396	0	0	37.0744	10.4544	26.6201
ABCC3	Colonocyte	1.26096	0.334817	78965182	0.603963	1.02961e-166	8.61228e-165	73.4508	60.1624	13.2884
LGALS3BP	Colonocyte	1.78198	0.370057	81207617	0.621114	1.82497e-217	2.07776e-215	88.5082	78.5073	10.0009
DSC2	Colonocyte	1.17688	0.327769	8.00578e+07	0.61232	2.57807e-195	2.61983e-193	72.0009	58.7594	13.2414
FXYD3	Colonocyte	3.60018	1.33067	1.02802e+08	0.786278	0	0	97.1754	85.3653	11.8101
CEACAM7	Colonocyte	1.05238	0.950949	93436892	0.714649	0	0	48.4266	7.94759	40.479
CEACAM5	Colonocyte	2.75663	1.58857	107893858	0.825223	0	0	93.5238	57.7411	35.7827
CEACAM6	Colonocyte	0.864795	0.356222	7.80396e+07	0.596883	1.08917e-181	1.02233e-179	48.7918	31.0711	17.7207
CEACAM1	Colonocyte	0.831276	0.509817	86305580	0.660106	0	0	53.5281	25.7015	27.8266
ETHE1	Colonocyte	1.07907	0.362376	80350557	0.614559	9.39571e-212	1.04552e-209	64.2144	50.3561	13.8583
MYH14	Colonocyte	1.61999	0.333968	78522341	0.600576	1.11885e-151	8.46609e-150	82.9556	72.7104	10.2452
SDCBP2	Colonocyte	1.17232	0.351139	79859327	0.610802	4.3092e-193	4.36098e-191	70.9161	53.7103	17.2058
PYGB	Colonocyte	0.724254	0.509635	8.85276e+07	0.677101	0	0	51.1223	19.1212	32.0011
SLPI	Colonocyte	0.70859	0.466971	8.36653e+07	0.639911	0	0	44.4635	19.3206	25.1429
TFF2	Colonocyte	1.47333	0.894976	8.85825e+07	0.677521	0	0	61.0783	32.7304	28.3479
TFF1	Colonocyte	2.55021	0.997152	88437855	0.676414	0	0	83.6967	63.4454	20.2513
TST	Colonocyte	0.867679	0.4291	84453713	0.645942	0	0	58.3826	35.4365	22.946
LGALS1	Colonocyte	0.723544	0.441778	8.16836e+07	0.624755	0	0	42.8096	20.0256	22.7839
SLC2A1	Dist_SI_Ent	0.726727	0.33888	40784569	0.612291	4.24206e-137	1.21303e-134	49.1581	29.9346	19.2236
REG4	Dist_SI_Ent	1.14803	0.431635	40514817	0.608241	6.25655e-112	1.32639e-109	57.3361	38.1485	19.1876
LINC01133	Dist_SI_Ent	1.2935	0.277065	38638977	0.580079	9.98266e-53	6.76291e-51	71.2568	59.0553	12.2015
QSOX1	Dist_SI_Ent	1.4225	0.344032	41258104	0.6194	3.83744e-111	7.93028e-109	79.3446	68.173	11.1716
BRINP3	Dist_SI_Ent	0.379138	0.285273	40173004	0.603109	3.05383e-304	3.57618e-301	27.3301	6.68098	20.6491
CD55	Dist_SI_Ent	1.32756	0.274607	38522838	0.578336	3.98864e-51	2.56777e-49	70.0541	56.5636	13.4905
LPGAT1	Dist_SI_Ent	0.719071	0.266387	3.9398e+07	0.591475	4.28391e-83	5.72554e-81	50.7817	36.5157	14.266
SLC30A10	Dist_SI_Ent	0.802934	0.286308	3.90188e+07	0.585782	7.18035e-77	8.5718e-75	49.2784	33.1852	16.0932
HPCAL1	Dist_SI_Ent	1.03045	0.386562	41755270	0.626864	4.19373e-140	1.28915e-137	65.5743	46.2775	19.2967
MGAT4A	Dist_SI_Ent	1.48901	0.511065	4.4726e+07	0.671462	2.90956e-229	2.10447e-226	81.9904	64.0835	17.9069
MALL	Dist_SI_Ent	1.35978	0.345824	4.03724e+07	0.606103	4.23444e-90	6.2731e-88	77.6308	61.0775	16.5532
INSIG2	Dist_SI_Ent	0.821573	0.351279	4.1357e+07	0.620885	4.6989e-141	1.48148e-138	56.5544	37.07	19.4845
MYO7B	Dist_SI_Ent	1.10179	0.271822	3.90248e+07	0.585872	3.39351e-61	2.95934e-59	68.0998	56.4538	11.646
CYBRD1	Dist_SI_Ent	0.964254	0.447322	41958188	0.62991	1.06928e-171	4.53376e-169	56.2538	32.8706	23.3831
TFPI	Dist_SI_Ent	0.826535	0.463627	4.40191e+07	0.66085	7.01348e-285	6.89902e-282	57.0355	27.433	29.6025
SLC40A1	Dist_SI_Ent	1.76531	0.541425	4.32415e+07	0.649176	1.08684e-172	4.68905e-170	82.8623	66.8148	16.0475
TM4SF20	Dist_SI_Ent	1.20299	0.480165	41539574	0.623626	5.34932e-142	1.70845e-139	61.1846	39.7264	21.4582
TM4SF4	Dist_SI_Ent	1.48806	0.910549	48895692	0.734062	0	0	73.0006	34.9728	38.0278
SI	Dist_SI_Ent	1.56995	0.774779	45133636	0.677582	2.11933e-288	2.17161e-285	70.4149	39.0073	31.4076
SLC51A	Dist_SI_Ent	1.10067	0.565771	4.5292e+07	0.679959	9.1963e-299	1.02798e-295	67.5586	38.6029	28.9557
LIMCH1	Dist_SI_Ent	0.575262	0.447823	4.3741e+07	0.656676	0	0	40.7998	10.5408	30.259
GABRA2	Dist_SI_Ent	1.46351	0.475364	42754867	0.641871	1.79321e-160	6.99978e-158	80.7877	58.9704	21.8173
MTTP	Dist_SI_Ent	0.801093	0.322049	4.0031e+07	0.600978	2.44774e-111	5.10126e-109	49.7595	29.7848	19.9747
ENPEP	Dist_SI_Ent	0.427101	0.344377	40298418	0.604992	0	0	26.5785	5.87707	20.7014
FABP2	Dist_SI_Ent	1.06874	0.345824	40472126	0.6076	1.21773e-101	2.15443e-99	63.9808	46.1527	17.8281
GLRX	Dist_SI_Ent	1.0365	0.35568	40803787	0.612579	7.24354e-110	1.46011e-107	63.1088	47.7705	15.3383
STARD4	Dist_SI_Ent	0.690099	0.262394	3.9732e+07	0.596488	1.91594e-94	3.14112e-92	51.1726	34.6133	16.5593
AP3S1	Dist_SI_Ent	1.02116	0.310737	40687829	0.610838	9.77527e-103	1.7676e-100	66.386	52.9036	13.4825
FABP6	Dist_SI_Ent	1.79657	1.5814	49739546	0.74673	0	0	58.629	15.0996	43.5294
TDP2	Dist_SI_Ent	1.19816	0.350922	4.09525e+07	0.614812	1.25162e-107	2.4236e-105	72.4293	56.284	16.1453
HLA-DRB1	Dist_SI_Ent	1.42017	0.84129	4.83926e+07	0.726508	0	0	74.0529	34.1589	39.894
TAPBP	Dist_SI_Ent	1.12434	0.270731	39457137	0.592362	1.60769e-69	1.64734e-67	70.7456	59.2101	11.5356
VEGFA	Dist_SI_Ent	1.45177	0.324064	4.01175e+07	0.602276	6.18434e-82	8.13291e-80	80.7877	68.6024	12.1853
MEP1A	Dist_SI_Ent	1.17145	0.324728	3.97288e+07	0.596441	9.32295e-79	1.14065e-76	68.0698	51.4955	16.5743
PKIB	Dist_SI_Ent	1.20164	0.341574	40247234	0.604224	1.1666e-90	1.78192e-88	69.7234	53.1482	16.5751
VNN1	Dist_SI_Ent	0.965085	0.31791	40402850	0.60656	8.56134e-115	1.914e-112	59.4708	33.2152	26.2557
MACC1	Dist_SI_Ent	1.64734	0.334434	3.98144e+07	0.597726	1.63984e-74	1.83304e-72	82.8322	71.2238	11.6084
IGFBP3	Dist_SI_Ent	1.02989	0.564499	43613573	0.654762	8.60373e-251	7.29597e-248	57.4865	30.4589	27.0276
ABCB1	Dist_SI_Ent	0.813082	0.528053	4.4258e+07	0.664437	0	0	51.353	21.0066	30.3463
CYP3A5	Dist_SI_Ent	1.68045	0.429504	4.0905e+07	0.614098	9.83788e-102	1.75314e-99	82.0204	67.429	14.5915
MUC3A	Dist_SI_Ent	1.17425	0.294813	39275144	0.58963	1.07998e-66	1.04152e-64	68.2502	55.8396	12.4105
MUC17	Dist_SI_Ent	1.42972	0.745495	47572274	0.714193	0	0	78.1118	42.4826	35.6292
CLDN15	Dist_SI_Ent	0.94705	0.429887	42816891	0.642802	1.35009e-200	7.72128e-198	62.4474	34.2088	28.2386
AOC1	Dist_SI_Ent	1.20864	0.396358	4.18822e+07	0.62877	5.69245e-136	1.57291e-133	72.8803	54.5514	18.329
PAG1	Dist_SI_Ent	1.48072	0.36905	4.05231e+07	0.608365	7.823e-93	1.22537e-90	79.074	64.3681	14.7059
MATN2	Dist_SI_Ent	0.503745	0.30772	4.09277e+07	0.61444	2.39326e-208	1.47138e-205	38.1539	16.0483	22.1056
RNF19A	Dist_SI_Ent	1.22286	0.324946	4.03358e+07	0.605553	8.97505e-90	1.306e-87	72.5496	60.1538	12.3958
NDRG1	Dist_SI_Ent	1.33999	0.480599	4.20851e+07	0.631815	6.74534e-144	2.21175e-141	72.3391	52.6389	19.7002
PLIN2	Dist_SI_Ent	1.31002	0.38717	41270791	0.61959	1.5896e-115	3.58636e-113	72.8202	58.3163	14.5039
CA9	Dist_SI_Ent	1.50598	0.577992	4.48128e+07	0.672765	3.1028e-239	2.38451e-236	77.8112	57.1479	20.6633
ALDOB	Dist_SI_Ent	2.55315	0.791478	43510105	0.653209	3.73027e-180	1.8347e-177	87.5225	70.8344	16.6882
PTGR1	Dist_SI_Ent	1.22179	0.437292	42277825	0.634709	2.29554e-151	8.55332e-149	71.2267	51.4605	19.7662
UGCG	Dist_SI_Ent	1.14601	0.452261	4.28526e+07	0.643337	9.28992e-175	4.0796e-172	69.3927	48.4246	20.968
ST8SIA6	Dist_SI_Ent	0.923231	0.303085	3.99461e+07	0.599704	3.65764e-90	5.45143e-88	60.6434	43.1318	17.5116
MALRD1	Dist_SI_Ent	2.06776	1.01691	49055656	0.736463	0	0	89.8978	51.3906	38.5072
PLXDC2	Dist_SI_Ent	1.23427	0.656755	4.56338e+07	0.685091	0	0	68.9417	33.7095	35.2322
ADIRF	Dist_SI_Ent	1.80332	0.411675	40125715	0.6024	4.5641e-82	6.03442e-80	79.3145	69.1766	10.1379
COL17A1	Dist_SI_Ent	1.55699	0.491216	4.33451e+07	0.650732	7.39538e-178	3.49745e-175	80.6675	63.9137	16.7538
MXI1	Dist_SI_Ent	1.23412	0.296265	3.97733e+07	0.597108	8.57997e-76	1.00476e-73	73.8725	61.6468	12.2257
PLEKHA1	Dist_SI_Ent	1.06232	0.366956	41624747	0.624904	2.86208e-131	7.5682e-129	67.5286	50.9862	16.5424
CPXM2	Dist_SI_Ent	0.497547	0.322864	4.13745e+07	0.621148	4.60351e-253	4.04319e-250	37.733	13.9462	23.7868
CDHR5	Dist_SI_Ent	1.56934	0.379088	3.98779e+07	0.598679	2.11486e-77	2.537e-75	78.2321	64.0835	14.1486
SLC22A18	Dist_SI_Ent	0.927845	0.262608	3.93635e+07	0.590957	8.089e-72	8.80198e-70	62.4775	48.9839	13.4936
BIRC3	Dist_SI_Ent	0.597499	0.287061	39327120	0.59041	1.58921e-108	3.12655e-106	39.0559	22.19	16.8659
SORL1	Dist_SI_Ent	1.51534	0.3643	4.11544e+07	0.617843	5.1906e-108	1.01307e-105	82.0204	68.9469	13.0735
TMEM45B	Dist_SI_Ent	1.43401	0.270985	39378121	0.591176	3.42178e-65	3.22408e-63	81.81	70.6496	11.1604
PDE3A	Dist_SI_Ent	0.673409	0.325062	4.06028e+07	0.609563	4.38559e-146	1.51902e-143	45.8208	24.5519	21.269
SLC11A2	Dist_SI_Ent	2.65878	1.03571	49051574	0.736402	0	0	92.6939	73.0464	19.6475
MYRFL	Dist_SI_Ent	0.760551	0.336821	40960537	0.614933	2.4926e-138	7.2974e-136	52.6458	31.6972	20.9486
PTPRR	Dist_SI_Ent	1.93574	0.671035	44780105	0.672275	3.34456e-230	2.49241e-227	87.1618	65.1121	22.0497
NR1H4	Dist_SI_Ent	0.856855	0.422723	42669675	0.640592	1.0259e-201	6.00688e-199	57.1557	32.3763	24.7795
FRY	Dist_SI_Ent	1.25589	0.631734	44888089	0.673896	1.50035e-274	1.4191e-271	67.9796	40.1857	27.7938
OLFM4	Dist_SI_Ent	2.14398	0.459874	39587497	0.594319	1.50858e-70	1.59223e-68	80.6675	65.2869	15.3806
EGLN3	Dist_SI_Ent	1.96833	0.421576	4.22564e+07	0.634386	2.54475e-137	7.36242e-135	90.5592	79.8172	10.742
ERO1A	Dist_SI_Ent	1.81682	0.583723	4.53216e+07	0.680405	4.27002e-249	3.50028e-246	86.0493	70.8294	15.2199
NEDD4	Dist_SI_Ent	0.963576	0.422969	4.21668e+07	0.633042	2.46447e-166	9.93544e-164	60.7035	38.538	22.1656
GCNT3	Dist_SI_Ent	0.9691	0.282726	39266976	0.589507	2.07637e-71	2.22978e-69	60.4029	45.8581	14.5448
ANPEP	Dist_SI_Ent	1.35806	0.313667	3.76486e+07	0.565212	2.63601e-38	1.01926e-36	58.629	47.6607	10.9683
VKORC1	Dist_SI_Ent	0.692808	0.297201	4.02513e+07	0.604286	1.27737e-112	2.73157e-110	49.6392	33.1702	16.469
PRSS8	Dist_SI_Ent	1.36256	0.394814	4.21728e+07	0.633132	1.58093e-139	4.79978e-137	78.9838	63.4144	15.5694
HSD17B2	Dist_SI_Ent	1.74772	0.603197	43054361	0.646367	4.91181e-170	2.04731e-167	79.1341	60.2387	18.8954
PITPNA	Dist_SI_Ent	0.798115	0.288867	3.98367e+07	0.598061	2.16512e-90	3.26654e-88	55.2916	40.3555	14.9361
ALDOC	Dist_SI_Ent	1.09901	0.321524	40523356	0.608369	4.40016e-98	7.56704e-96	69.3025	52.8037	16.4988
C17orf78	Dist_SI_Ent	1.97382	1.1698	50767090	0.762156	0	0	85.8689	38.2584	47.6106
KRT20	Dist_SI_Ent	2.28815	0.519944	41675187	0.625661	1.18582e-120	2.83123e-118	92.4233	76.7514	15.6719
C1QL1	Dist_SI_Ent	0.500037	0.308302	40690648	0.610881	1.84283e-216	1.16202e-213	35.8689	13.7814	22.0875
LAMA1	Dist_SI_Ent	0.676936	0.363786	41072861	0.616619	3.34532e-175	1.49579e-172	44.2874	22.24	22.0475
SMIM24	Dist_SI_Ent	1.68356	0.416607	4.0974e+07	0.615135	1.29163e-103	2.37043e-101	81.4191	67.2942	14.125
ANGPTL4	Dist_SI_Ent	1.63918	0.801793	46562320	0.699031	0	0	78.5328	45.8331	32.6996
GPI	Dist_SI_Ent	2.14172	0.660334	47305479	0.710188	0	0	92.2129	79.6625	12.5504
FXYD5	Dist_SI_Ent	0.660161	0.286533	40097551	0.601977	1.38301e-111	2.90692e-109	48.1058	31.118	16.9878
ERICH4	Dist_SI_Ent	0.505498	0.266884	3.98162e+07	0.597753	4.68965e-142	1.51747e-139	37.4624	18.3253	19.1372
CEACAM6	Dist_SI_Ent	0.878299	0.265513	3.84286e+07	0.576921	1.18358e-59	9.90019e-58	50.3608	36.1063	14.2545
RBCK1	Dist_SI_Ent	1.11059	0.297373	40017485	0.600775	1.06956e-83	1.44521e-81	67.4985	56.2541	11.2444
RIN2	Dist_SI_Ent	1.60297	0.467425	4.24211e+07	0.63686	2.74523e-145	9.12307e-143	81.4191	68.158	13.2611
KIZ	Dist_SI_Ent	0.828965	0.326265	40472832	0.607611	1.26582e-113	2.73062e-111	54.9308	36.276	18.6548
PCK1	Dist_SI_Ent	1.53101	0.451281	4.07507e+07	0.611782	7.58021e-102	1.36068e-99	73.0607	56.7734	16.2874
FAM3B	Dist_SI_Ent	1.51948	0.826752	48850357	0.733381	0	0	80.6073	41.459	39.1483
SLC5A1	Dist_SI_Ent	1.67856	0.591772	43638952	0.655143	1.41549e-192	7.73549e-190	82.4714	57.2927	25.1788
LINC00278	Dist_SI_Ent	0.668105	0.376071	4.18203e+07	0.627841	5.01474e-225	3.42563e-222	45.1894	19.4438	25.7457
STMN1	Dist_SI_SC	1.21111	0.898398	646004	0.769592	1.15507e-15	6.92817e-13	72.2222	19.9554	52.2668
MARCKSL1	Dist_SI_SC	1.58303	0.876723	660738	0.787144	1.53234e-10	3.69127e-08	91.6667	48.9729	42.6938
YBX1	Dist_SI_SC	1.89887	0.646855	589994	0.702866	1.89427e-05	0.000918812	94.4444	69.014	25.4304
JUN	Dist_SI_SC	2.04342	0.669365	575198	0.685239	9.74999e-05	0.00349013	91.6667	70.5966	21.0701
NFIA	Dist_SI_SC	1.27675	0.759517	642065	0.764899	2.25389e-10	5.18016e-08	86.1111	37.1188	48.9923
LMO4	Dist_SI_SC	1.13166	0.597761	594362	0.70807	1.12523e-06	8.81263e-05	75	40.3054	34.6946
S100A11	Dist_SI_SC	2.4575	0.861858	619066	0.7375	6.65964e-07	5.64191e-05	100	75.0397	24.9603
RAB25	Dist_SI_SC	1.2017	0.597374	608608	0.72504	4.00466e-07	3.67473e-05	86.1111	46.8285	39.2826
GAS5	Dist_SI_SC	2.15752	1.03764	669060	0.797059	2.51846e-10	5.73462e-08	97.2222	63.3872	33.835
SNRPE	Dist_SI_SC	1.22975	0.702254	627314	0.747326	5.73848e-09	8.65771e-07	83.3333	39.3618	43.9715
NUCKS1	Dist_SI_SC	1.53309	0.639661	601375	0.716424	2.93646e-06	0.000197304	97.2222	57.6318	39.5905
H3-3A	Dist_SI_SC	2.54067	0.771985	606134	0.722093	3.6134e-06	0.000233844	97.2222	79.4656	17.7566
CHRM3	Dist_SI_SC	1.34936	0.68284	596037	0.710065	1.39027e-06	0.00010585	77.7778	43.1788	34.599
STK39	Dist_SI_SC	1.54886	0.663224	608109	0.724446	1.33133e-06	0.000101677	88.8889	58.631	30.2578
CERS6	Dist_SI_SC	2.40904	1.12507	704938	0.8398	9.98129e-13	3.31703e-10	100	72.5522	27.4478
ITGA6	Dist_SI_SC	1.65256	0.64912	592658	0.70604	1.12361e-05	0.000605959	88.8889	62.9412	25.9477
HSPD1	Dist_SI_SC	1.76649	0.736202	610597	0.72741	1.09259e-06	8.5843e-05	94.4444	60.5567	33.8878
EEF1B2	Dist_SI_SC	2.73801	0.962946	655230	0.780582	4.83649e-09	7.67349e-07	97.2222	79.397	17.8252
NCL	Dist_SI_SC	1.7555	0.699883	606666	0.722727	2.13381e-06	0.000152101	97.2222	63.6531	33.5691
RAMP1	Dist_SI_SC	1.22037	0.859009	649348	0.773574	3.44437e-13	1.30314e-10	75	26.8517	48.1483
LINC01811	Dist_SI_SC	1.12977	0.691308	597990	0.712391	1.12557e-08	1.58171e-06	69.4444	26.0454	43.3991
RPSA	Dist_SI_SC	2.95053	1.3541	713668	0.8502	2.17591e-13	8.49363e-11	100	73.9932	26.0068
SMARCC1	Dist_SI_SC	1.22142	0.635507	596729	0.710889	1.2222e-06	9.45169e-05	80.5556	42.9429	37.6126
TKT	Dist_SI_SC	1.46253	0.701341	614466	0.732019	3.51116e-07	3.28313e-05	86.1111	52.7555	33.3556
ZBTB20	Dist_SI_SC	1.91139	0.596979	564756	0.6728	0.00027967	0.00798371	88.8889	70.9439	17.9449
TM4SF1	Dist_SI_SC	1.32957	0.618613	577427	0.687895	2.08707e-05	0.000994674	75	45.7692	29.2308
MECOM	Dist_SI_SC	2.34074	1.08028	656224	0.781766	2.59312e-09	4.34715e-07	94.4444	67.3929	27.0516
RPL22L1	Dist_SI_SC	1.10785	0.605075	596942	0.711144	3.76645e-07	3.49526e-05	75	36.527	38.473
NAALADL2	Dist_SI_SC	1.63564	0.892453	652776	0.777658	3.013e-10	6.73597e-08	97.2222	45.439	51.7833
ZMAT3	Dist_SI_SC	1.00843	0.735681	645306	0.76876	2.94031e-14	1.3643e-11	72.2222	22.6873	49.5349
HES1	Dist_SI_SC	1.66071	0.751513	595998	0.710019	5.0075e-06	0.000306329	80.5556	55.6718	24.8837
SNHG8	Dist_SI_SC	1.64604	0.903752	655362	0.780739	4.5918e-10	9.73462e-08	88.8889	49.9593	38.9296
TRIM2	Dist_SI_SC	1.40263	0.636207	592860	0.706281	6.14641e-06	0.000361609	91.6667	53.1887	38.478
BTF3	Dist_SI_SC	2.47528	0.9073	664410	0.791518	1.09944e-09	2.11229e-07	97.2222	76.4078	20.8145
MARCHF3	Dist_SI_SC	1.26612	0.74059	617143	0.735209	1.19484e-08	1.66952e-06	77.7778	35.6478	42.13
SLC12A2	Dist_SI_SC	3.05773	1.92536	767773	0.914656	1.26719e-19	1.19857e-16	100	53.9563	46.0437
NPM1	Dist_SI_SC	2.47149	1.15945	695644	0.828727	4.22312e-12	1.28216e-09	100	69.1041	30.8959
RACK1	Dist_SI_SC	2.97862	0.985717	691815	0.824166	1.58022e-11	4.46676e-09	100	86.6321	13.3679
SERPINB1	Dist_SI_SC	2.01081	0.730398	621999	0.740994	4.27289e-07	3.90628e-05	91.6667	72.7238	18.9429
EDN1	Dist_SI_SC	1.13038	0.592088	570530	0.679678	1.12991e-05	0.000606697	69.4444	34.7043	34.7402
SOX4	Dist_SI_SC	2.69937	1.37837	704819	0.839658	6.41229e-13	2.16015e-10	100	66.3765	33.6235
IER3	Dist_SI_SC	1.32605	0.800738	609998	0.726696	4.94459e-08	5.90278e-06	72.2222	36.5613	35.6609
HSP90AB1	Dist_SI_SC	2.75693	0.958463	684461	0.815405	5.18175e-11	1.35564e-08	100	83.2954	16.7046
SNHG5	Dist_SI_SC	2.12322	1.11575	690602	0.822721	4.8102e-12	1.44259e-09	100	60.8998	39.1002
ASCC3	Dist_SI_SC	1.19542	0.588996	599821	0.714573	1.09081e-06	8.5843e-05	80.5556	45.1816	35.3739
MARCKS	Dist_SI_SC	1.7497	0.651994	611938	0.729008	1.27062e-06	9.76472e-05	94.4444	66.9083	27.5362
EPB41L2	Dist_SI_SC	1.87379	0.943115	663940	0.790959	3.81721e-10	8.23446e-08	94.4444	59.0042	35.4403
PDE10A	Dist_SI_SC	1.34723	1.09018	696758	0.830055	2.88258e-25	3.93825e-22	80.5556	17.2621	63.2935
SMOC2	Dist_SI_SC	1.11617	0.811584	655716	0.781161	2.74054e-20	2.69582e-17	75	15.5809	59.4191
THBS2	Dist_SI_SC	0.792269	0.613172	628653	0.748921	6.89191e-19	5.84434e-16	63.8889	12.819	51.0699
AGR2	Dist_SI_SC	3.361	1.14274	667090	0.794712	8.65496e-10	1.68923e-07	100	84.299	15.701
CBX3	Dist_SI_SC	1.50597	0.651279	611044	0.727942	8.92606e-07	7.31699e-05	94.4444	58.3566	36.0879
CDK6	Dist_SI_SC	2.06154	1.34208	734720	0.875279	1.57895e-17	1.14204e-14	100	45.2417	54.7583
SNHG6	Dist_SI_SC	1.50003	0.724491	629139	0.7495	4.14097e-08	5.01649e-06	86.1111	52.4038	33.7073
PABPC1	Dist_SI_SC	2.27012	0.725604	631002	0.75172	1.56134e-07	1.58168e-05	100	81.1768	18.8232
EIF3E	Dist_SI_SC	2.18385	1.00965	696872	0.83019	3.08067e-12	9.46998e-10	94.4444	67.8346	26.6098
FBXO32	Dist_SI_SC	1.15721	0.649176	604315	0.719927	8.20671e-08	9.1321e-06	75	34.9445	40.0555
EEF1D	Dist_SI_SC	1.69051	0.757776	636152	0.757855	3.30209e-08	4.18583e-06	94.4444	60.7111	33.7334
TXN	Dist_SI_SC	2.67853	0.641039	567090	0.67558	0.000258124	0.00746799	100	83.8959	16.1041
PLXDC2	Dist_SI_SC	1.27495	0.604827	573832	0.683612	1.38807e-05	0.00071264	77.7778	38.6671	39.1107
KIF5B	Dist_SI_SC	1.81931	0.627272	599852	0.714609	6.59886e-06	0.000384548	100	72.0547	27.9453
PPA1	Dist_SI_SC	1.53301	0.645225	606512	0.722543	1.698e-06	0.000124648	91.6667	59.2143	32.4524
LGR4	Dist_SI_SC	1.6672	0.692858	605410	0.721232	2.25169e-06	0.000159119	91.6667	61.646	30.0207
CD44	Dist_SI_SC	1.32298	0.966996	690788	0.822943	2.92004e-18	2.31644e-15	86.1111	25.758	60.3531
EEF1G	Dist_SI_SC	2.54513	0.967381	701410	0.835597	2.58931e-12	8.16363e-10	100	79.8216	20.1784
PRDX5	Dist_SI_SC	2.03745	0.643282	600452	0.715324	6.70533e-06	0.000388909	91.6667	76.0432	15.6234
CCND2	Dist_SI_SC	1.32217	0.624114	587163	0.699493	7.20892e-06	0.000412283	77.7778	47.1073	30.6705
KRT18	Dist_SI_SC	2.80549	0.756848	612348	0.729496	1.83225e-06	0.000134103	100	87.2625	12.7375
HNRNPA1	Dist_SI_SC	1.79374	0.662165	594772	0.708557	1.03474e-05	0.000564221	91.6667	67.1699	24.4968
NACA	Dist_SI_SC	2.98785	0.905053	652980	0.777902	7.31104e-09	1.0702e-06	100	83.853	16.147
LYZ	Dist_SI_SC	3.06982	0.742285	564693	0.672724	0.000328721	0.00901217	97.2222	86.512	10.7102
PHLDA1	Dist_SI_SC	0.966089	0.746241	674042	0.802994	1.99156e-21	2.12941e-18	77.7778	17.395	60.3827
NAP1L1	Dist_SI_SC	2.11488	1.06641	680856	0.811111	2.49083e-11	6.96075e-09	97.2222	60.2093	37.0129
MLEC	Dist_SI_SC	2.02225	0.766088	619883	0.738473	5.12608e-07	4.58102e-05	100	69.8589	30.1411
OLFM4	Dist_SI_SC	4.23619	2.49043	762310	0.908147	6.34753e-18	4.87807e-15	100	67.4272	32.5728
DACH1	Dist_SI_SC	1.51089	0.870622	632870	0.753944	1.7668e-09	3.14849e-07	86.1111	38.4827	47.6285
COMMD6	Dist_SI_SC	1.6175	0.70188	623568	0.742862	1.86425e-07	1.83382e-05	91.6667	60.0249	31.6418
HNRNPC	Dist_SI_SC	1.93691	0.684678	624988	0.744555	2.96579e-07	2.82693e-05	97.2222	73.693	23.5292
ZFP36L1	Dist_SI_SC	1.42579	0.774091	637064	0.75894	5.82936e-09	8.74119e-07	86.1111	47.2016	38.9095
FOS	Dist_SI_SC	2.36733	0.912952	602000	0.717169	4.66521e-06	0.000288258	88.8889	68.9111	19.9778
FRMD5	Dist_SI_SC	1.17163	0.750384	627474	0.747517	2.73574e-10	6.17224e-08	75	30.3427	44.6573
RSL24D1	Dist_SI_SC	1.17803	0.617577	599602	0.714313	8.88585e-07	7.30839e-05	77.7778	43.4962	34.2816
ANXA2	Dist_SI_SC	2.23799	0.633514	602639	0.71793	5.48864e-06	0.000331638	94.4444	79.6243	14.8201
EIF4A1	Dist_SI_SC	1.71243	0.797206	643476	0.766579	9.3773e-09	1.34074e-06	94.4444	58.6868	35.7576
SNHG29	Dist_SI_SC	2.51517	0.990204	660151	0.786445	2.00487e-09	3.49672e-07	97.2222	74.7094	22.5128
NME2	Dist_SI_SC	2.05297	1.02066	649297	0.773514	2.96014e-09	4.91863e-07	97.2222	56.2122	41.01
H3-3B	Dist_SI_SC	2.15612	0.644573	599864	0.714623	7.62106e-06	0.000431837	94.4444	79.8645	14.58
NEDD4L	Dist_SI_SC	1.6875	0.690583	609390	0.725972	1.29872e-06	9.94958e-05	88.8889	60.8526	28.0363
CIRBP	Dist_SI_SC	1.27541	0.610771	601562	0.716647	1.5324e-06	0.000115244	83.3333	50.0965	33.2368
LSM7	Dist_SI_SC	1.52357	0.661116	604084	0.719652	2.26099e-06	0.000159319	91.6667	58.8712	32.7955
EEF2	Dist_SI_SC	2.23369	0.630105	622446	0.741526	4.99739e-07	4.50168e-05	100	83.9388	16.0612
QTRT1	Dist_SI_SC	1.17867	0.670176	620310	0.738982	2.02665e-08	2.70867e-06	80.5556	39.825	40.7305
GDF15	Dist_SI_SC	1.97702	1.03009	628844	0.749148	3.72894e-08	4.63142e-06	83.3333	51.1858	32.1475
SNRPD2	Dist_SI_SC	1.58849	0.77327	640174	0.762646	1.0482e-08	1.49002e-06	94.4444	54.8784	39.566
BAX	Dist_SI_SC	1.20277	0.736463	625913	0.745656	3.45081e-09	5.69546e-07	72.2222	36.5785	35.6438
FTL	Dist_SI_SC	3.23766	0.707059	582984	0.694515	5.29194e-05	0.00215463	100	89.0423	10.9577
ZFAS1	Dist_SI_SC	2.38019	0.655215	611860	0.728914	1.85179e-06	0.000135131	94.4444	81.5928	12.8516
TTC3	Dist_SI_SC	1.7046	0.590098	589126	0.701832	2.05664e-05	0.000983984	91.6667	68.4779	23.1887
ETS2	Dist_SI_SC	1.87193	0.882366	653762	0.778834	2.28165e-09	3.87496e-07	97.2222	60.5524	36.6698
DANT2	Dist_SI_SC	1.12237	0.592859	586773	0.699029	1.98405e-06	0.000143505	75	37.4233	37.5767
AGBL4	EEC	0.743766	0.730202	5203578	0.682859	0	0	37.4622	1.15107	36.3112
RAB3B	EEC	0.942814	0.88766	5.90636e+06	0.775085	0	0	58.3082	4.8736	53.4346
NAV1	EEC	0.918309	0.767898	5.69057e+06	0.746766	1.0027e-140	1.10082e-138	58.9124	13.8085	45.1039
BTG2	EEC	1.07425	0.708661	5.17643e+06	0.679297	1.68209e-44	6.44331e-43	55.287	28.6639	26.6231
ATF3	EEC	1.66975	0.96016	5.37176e+06	0.704929	1.73511e-46	6.9722e-45	67.3716	41.3778	25.9938
RGS7	EEC	1.1525	1.13409	6088309	0.798961	0	0	60.7251	1.51594	59.2091
SLC38A11	EEC	0.993127	0.89541	5502669	0.722108	1.46691e-200	2.18632e-198	49.8489	7.01069	42.8383
NEUROD1	EEC	1.0925	1.08982	6026098	0.790797	0	0	58.3082	0.221527	58.0866
FEV	EEC	0.826937	0.826163	5.58093e+06	0.732379	0	0	46.5257	0.0694987	46.4562
CRYBA2	EEC	1.0014	0.999872	5890166	0.772959	0	0	54.6828	0.143341	54.5394
SCG2	EEC	0.901967	0.90018	5589920	0.733558	0	0	46.8278	0.16506	46.6627
KCNH8	EEC	0.809373	0.734998	5.46977e+06	0.717791	1.49583e-210	2.35804e-208	48.3384	6.32873	42.0096
LINC01811	EEC	1.66976	1.24792	5.90012e+06	0.774266	2.26508e-109	2.0479e-107	72.2054	25.4496	46.7559
CADPS	EEC	1.55248	1.16375	6.08621e+06	0.798685	4.31008e-122	4.20609e-120	76.435	27.6909	48.7441
FOXP1	EEC	2.10288	0.698621	5.47935e+06	0.719048	2.72698e-43	1.01918e-41	91.2387	76.4139	14.8248
PDZRN3	EEC	0.884531	0.778458	5387990	0.707059	3.45802e-160	4.25198e-158	47.7341	7.80992	39.9242
SIDT1	EEC	0.984183	0.709408	5.357e+06	0.702992	2.2854e-68	1.42646e-66	56.7976	21.6662	35.1314
ZBTB20	EEC	2.04322	0.738348	5.42267e+06	0.71161	5.55444e-41	1.98828e-39	89.426	70.7063	18.7197
STXBP5L	EEC	0.995259	0.990698	5872142	0.770594	0	0	54.3807	0.403961	53.9767
KCNMB2	EEC	1.3009	1.2915	5841191	0.766532	0	0	53.7764	0.812267	52.9642
TSPAN5	EEC	0.967557	0.753167	5.51546e+06	0.723787	2.37722e-95	1.87373e-93	57.7039	17.8438	39.8601
ANK2	EEC	0.863381	0.854264	5317998	0.697874	0	0	40.1813	0.855703	39.3256
MAML3	EEC	2.06488	1.0307	5.90295e+06	0.774637	8.29197e-70	5.31032e-68	87.0091	62.032	24.9771
CPE	EEC	1.80836	1.71427	6.72745e+06	0.882835	0	0	79.4562	8.25298	71.2032
ADCY2	EEC	1.00113	0.997191	5723886	0.751138	0	0	50.4532	0.360525	50.0926
ARL15	EEC	2.09909	1.15388	6155329	0.807756	1.83796e-88	1.36142e-86	87.9154	58.9219	28.9935
RAB3C	EEC	0.692929	0.689211	5123943	0.672409	0	0	34.7432	0.325775	34.4174
PDE4D	EEC	2.08007	0.944213	5635989	0.739604	5.56246e-53	2.60061e-51	84.8943	64.8684	20.0259
MAP1B	EEC	0.988407	0.984816	5977686	0.784444	0	0	57.0997	0.321432	56.7783
ELL2	EEC	1.80885	1.48687	6578390	0.863274	7.3524e-185	1.01011e-182	82.7795	26.4269	56.3526
PAM	EEC	2.81076	1.65629	6.69143e+06	0.878107	6.14909e-127	6.22298e-125	95.1662	70.2241	24.942
EGR1	EEC	1.56526	1.20394	5.84642e+06	0.767218	6.23286e-102	5.19588e-100	67.9758	26.2531	41.7227
CDKAL1	EEC	1.21013	0.783783	5.33438e+06	0.700024	8.32417e-50	3.63602e-48	63.142	33.5071	29.6349
SCGN	EEC	1.37049	1.36812	6.26953e+06	0.822742	0	0	64.6526	0.230215	64.4224
MLN	EEC	0.881646	0.859662	4534274	0.595027	8.22948e-125	8.26038e-123	20.5438	1.86778	18.676
EYS	EEC	0.864974	0.79462	5217974	0.684748	4.24216e-154	5.08893e-152	41.3897	6.32873	35.061
KLHL32	EEC	1.28456	1.25389	6363960	0.835134	0	0	68.5801	2.37164	66.2084
REV3L	EEC	1.25973	0.832718	5.63302e+06	0.739214	2.53282e-70	1.63483e-68	68.5801	33.5331	35.0469
RFX6	EEC	1.01006	1.00842	5959187	0.782017	0	0	56.4955	0.13031	56.3652
ARFGEF3	EEC	1.79567	1.52336	6692145	0.878202	3.43391e-220	5.55571e-218	84.29	22.9693	61.3207
STXBP5	EEC	1.49597	0.885738	5.66818e+06	0.743828	1.02054e-62	5.72995e-61	75.5287	44.5139	31.0148
SDK1	EEC	0.725001	0.69738	5.24938e+06	0.68887	0	0	39.577	2.42377	37.1533
SLC29A4	EEC	0.852303	0.819242	5.85703e+06	0.768611	0	0	55.8912	2.9841	52.9071
RABGEF1	EEC	1.30951	0.826689	5.64874e+06	0.741277	5.60974e-67	3.42319e-65	72.2054	37.5814	34.624
CACNA2D1	EEC	2.149	2.06828	6.81687e+06	0.894569	0	0	81.2689	6.25489	75.014
PCLO	EEC	1.15683	0.893956	5707805	0.749028	6.61813e-109	5.85442e-107	63.7462	19.6899	44.0564
BRAF	EEC	1.32871	0.940848	5.90818e+06	0.775323	5.9817e-97	4.76058e-95	73.4139	30.9878	42.4261
PTPRN2	EEC	1.72479	1.40061	6521202	0.855769	2.20406e-186	3.07967e-184	82.7795	24.5591	58.2203
MSRA	EEC	1.24129	0.950813	5.50791e+06	0.722797	1.07184e-75	7.34225e-74	59.2145	24.2247	34.9898
ADAM2	EEC	0.853365	0.837199	5.45379e+06	0.715694	0	0	44.1088	1.32482	42.7839
ST18	EEC	1.19734	1.17833	6215062	0.815595	0	0	64.0483	1.58978	62.4586
TOX	EEC	1.9776	1.63123	6.57866e+06	0.863309	5.70316e-200	8.44892e-198	83.6858	23.5384	60.1474
CA8	EEC	0.860278	0.758206	5.53438e+06	0.726269	1.03274e-188	1.47658e-186	51.6616	7.86205	43.7996
KCNB2	EEC	1.73985	1.73574	6601720	0.866335	0	0	73.4139	0.347494	73.0664
RUNX1T1	EEC	0.785582	0.784184	5.60232e+06	0.735185	0	0	47.1299	0.125966	47.0039
RIMS2	EEC	1.95486	1.9069	6806847	0.893254	0	0	80.0604	3.66606	76.3944
RFX3	EEC	2.20959	1.85393	6837056	0.897218	8.89885e-210	1.38507e-207	87.9154	28.4597	59.4557
SPINK4	EEC	1.69509	1.37185	5.8572e+06	0.768633	1.22763e-149	1.40418e-147	66.1631	15.7111	50.4521
UNC13B	EEC	1.08204	0.727856	5363465	0.703841	8.78081e-59	4.59544e-57	60.423	27.2609	33.1621
VIM	EEC	0.785041	0.761437	5199521	0.682327	0	0	38.0665	2.21527	35.8512
CACNB2	EEC	1.83263	1.55547	6544762	0.858861	9.09334e-206	1.38897e-203	80.6647	21.8704	58.7943
A1CF	EEC	1.23462	0.764106	5.50289e+06	0.722137	1.68772e-58	8.79421e-57	68.5801	35.9613	32.6188
CALY	EEC	1.01444	0.990194	5.95648e+06	0.781662	0	0	57.7039	1.99809	55.7058
H19	EEC	1.10607	1.10029	5.17812e+06	0.679519	0	0	36.2538	0.516897	35.7369
KCNQ1OT1	EEC	1.21305	0.763793	5339941	0.700754	1.46152e-51	6.66824e-50	63.7462	31.9781	31.7681
CDKN1C	EEC	1.26432	1.14278	5.71328e+06	0.749746	1.50682e-184	2.05865e-182	56.1934	10.1772	46.0161
TPH1	EEC	1.51414	1.5026	5247646	0.688642	0	0	38.3686	0.98167	37.3869
SYT13	EEC	0.77016	0.720582	5358874	0.703238	7.35146e-223	1.21334e-220	44.1088	5.06472	39.044
MDK	EEC	1.91667	1.14933	5.88691e+06	0.772532	1.05065e-74	7.09821e-73	80.0604	48.8533	31.2072
MS4A8	EEC	1.41958	1.059	6083142	0.798283	8.33855e-124	8.30209e-122	75.5287	27.0133	48.5154
SIK3	EEC	1.41412	0.812301	5.53369e+06	0.72618	1.09501e-55	5.42913e-54	72.5076	42.1336	30.3739
ERC1	EEC	1.08549	0.694802	5.4538e+06	0.715695	2.61118e-60	1.38991e-58	65.2568	31.0355	34.2213
CACNA1C	EEC	0.973781	0.956915	5.7988e+06	0.76097	0	0	53.1722	1.50725	51.665
GUCY2C	EEC	1.48465	0.85937	5.61831e+06	0.737284	2.29809e-58	1.19229e-56	75.2266	46.4382	28.7884
TUBA1A	EEC	1.11434	1.09405	6.048e+06	0.793672	0	0	59.8187	1.7505	58.0682
RIMBP2	EEC	1.74747	1.72957	7.02256e+06	0.921562	0	0	84.8943	1.62888	83.2654
NBEA	EEC	1.73024	1.59863	6.69504e+06	0.878582	0	0	80.3625	10.4118	69.9508
DACH1	EEC	1.38585	0.754946	5.15188e+06	0.676075	3.01069e-36	9.48e-35	64.3505	38.1852	26.1652
KCTD12	EEC	1.51646	1.51022	6366619	0.835483	0	0	67.3716	0.621145	66.7505
GNG2	EEC	0.781045	0.763949	5652425	0.741761	0	0	49.5468	1.73312	47.8137
GCH1	EEC	1.18316	0.975088	5963793	0.782621	2.78807e-149	3.17426e-147	67.3716	17.9611	49.4105
FOS	EEC	2.18278	0.737444	5086011	0.667431	1.99614e-26	4.57068e-25	81.8731	68.756	13.1171
CHGA	EEC	3.52931	3.46634	6.86802e+06	0.901281	0	0	81.571	5.51646	76.0545
SNHG14	EEC	1.27545	0.983664	5.93663e+06	0.779057	2.79044e-117	2.63932e-115	70.3927	24.1769	46.2159
SCG5	EEC	0.961915	0.906214	5880151	0.771645	0	0	57.7039	5.27756	52.4264
SCG3	EEC	0.700771	0.699808	5568582	0.730758	0	0	46.2236	0.104248	46.1193
RORA	EEC	0.97953	0.920626	5420179	0.711283	1.21599e-236	2.12082e-234	45.9215	5.14291	40.7785
ARIH1	EEC	1.89684	1.02515	5853614	0.768162	1.60253e-68	1.00534e-66	84.29	56.5329	27.7571
RAP1GAP2	EEC	1.24736	0.971476	5842325	0.766681	1.01552e-112	9.35344e-111	67.0695	22.5697	44.4998
ABCA5	EEC	1.10372	0.721951	5.50106e+06	0.721897	4.97892e-65	2.91528e-63	64.9547	30.0408	34.9139
GAREM1	EEC	1.20057	0.714235	5382478	0.706336	1.63414e-49	7.10015e-48	67.0695	37.5945	29.475
LINC00907	EEC	0.816465	0.805206	5.18607e+06	0.680561	0	0	36.858	1.01208	35.8459
SETBP1	EEC	0.962673	0.86685	5661147	0.742905	1.29431e-212	2.05353e-210	54.0785	8.03145	46.0471
IER2	EEC	1.36692	0.68572	5155086	0.676495	6.9816e-33	2.02228e-31	67.9758	47.1679	20.8079
CACNA1A	EEC	2.67898	2.65267	7.18829e+06	0.943311	0	0	89.1239	2.25002	86.8738
FOSB	EEC	1.34826	0.774145	5.3389e+06	0.700617	1.14078e-46	4.61416e-45	67.3716	37.942	29.4296
CHGB	EEC	0.960815	0.958098	5484045	0.719664	0	0	44.1088	0.251933	43.8568
SNAP25	EEC	0.760594	0.759433	5.53357e+06	0.726163	0	0	45.3172	0.117279	45.1999
INSM1	EEC	0.691472	0.688341	5.48261e+06	0.719476	0	0	44.1088	0.256277	43.8525
CBFA2T2	EEC	1.25045	0.780268	5.53657e+06	0.726557	8.25372e-61	4.47083e-59	69.4864	35.9135	33.5729
SH3BGRL3	Goblet	2.10246	0.839763	16552719	0.7349	3.45439e-144	3.95118e-142	82.8373	70.9913	11.846
FAF1	Goblet	1.1962	0.609644	15678113	0.69607	1.76443e-119	1.55523e-117	72.8175	42.627	30.1905
CLCA1	Goblet	1.84392	1.79467	1.69595e+07	0.752962	0	0	52.877	4.04117	48.8358
ELAPOR1	Goblet	0.957487	0.795464	17099652	0.759183	0	0	62.2024	13.0633	49.1391
REG4	Goblet	2.35564	1.64894	18299490	0.812453	0	0	82.1429	39.0199	43.1229
ITLN1	Goblet	0.912513	0.894183	1.61598e+07	0.717455	0	0	44.6429	1.57977	43.0631
MBOAT2	Goblet	1.42001	1.14478	18723442	0.831275	0	0	79.5635	22.2332	57.3303
HPCAL1	Goblet	1.41516	0.748528	1.64965e+07	0.732404	1.02495e-158	1.34072e-156	81.4484	47.5632	33.8852
GFPT1	Goblet	1.72964	0.704589	16652705	0.739339	3.44511e-151	4.19417e-149	87.8968	66.8651	21.0318
EIF2AK3	Goblet	0.861463	0.615146	15990530	0.709941	8.57847e-211	1.7013e-208	59.3254	20.6534	38.672
GALNT5	Goblet	0.895109	0.686795	16698307	0.741364	5.49773e-300	1.64878e-297	62.3016	18.3083	43.9932
DNAJC10	Goblet	0.892533	0.752527	17169722	0.762294	0	0	61.8056	13.4482	48.3574
HES6	Goblet	1.17157	0.999906	17436291	0.774129	0	0	64.5833	14.8669	49.7165
MYRIP	Goblet	1.13627	1.1006	18378626	0.815966	0	0	65.1786	3.12822	62.0504
FOXP1	Goblet	2.41041	1.0412	1.83136e+07	0.813078	7.11939e-252	1.69981e-249	96.3294	75.7351	20.5943
PDZRN3	Goblet	0.804404	0.718302	1.62991e+07	0.723639	0	0	50.3968	6.4802	43.9166
RETNLB	Goblet	0.989663	0.913746	1.64188e+07	0.728953	0	0	50.1984	5.71045	44.488
C3orf52	Goblet	1.11316	0.890599	17457662	0.775078	0	0	68.254	18.908	49.3459
SIDT1	Goblet	1.11283	0.865351	17347455	0.770185	0	0	68.6508	20.0671	48.5837
SLC12A8	Goblet	0.75057	0.65896	16373248	0.726932	0	0	52.1825	8.93265	43.2499
FRYL	Goblet	2.35762	1.12688	18904080	0.839295	2.60569e-297	7.53872e-295	95.6349	72.307	23.3279
SHROOM3	Goblet	2.14527	0.602333	1.51036e+07	0.670565	5.5671e-76	2.61771e-74	90.6746	77.5341	13.1405
CAMK2D	Goblet	1.95072	0.671167	16174375	0.718103	2.10468e-123	1.95314e-121	91.4683	75.3905	16.0778
SEC24D	Goblet	1.07282	0.755463	1.66165e+07	0.737733	7.80321e-233	1.74451e-230	66.369	25.5672	40.8018
SLC7A11	Goblet	0.769976	0.634956	1.5424e+07	0.684788	4.21131e-256	1.03564e-253	46.2302	11.3493	34.8809
MAML3	Goblet	1.66298	0.641897	15482071	0.687366	2.50859e-95	1.61496e-93	84.2262	61.4008	22.8254
SLC10A7	Goblet	0.84008	0.680095	16400447	0.72814	0	0	56.746	14.6878	42.0582
GALNT7	Goblet	1.4227	0.589498	1.56501e+07	0.694828	8.67549e-105	6.52439e-103	79.3651	57.7624	21.6027
PDE4D	Goblet	2.03566	0.926404	1.70251e+07	0.755873	4.4051e-174	6.29827e-172	89.881	64.0367	25.8443
ZSWIM6	Goblet	1.65251	0.645664	15414278	0.684356	2.94649e-92	1.81604e-90	82.2421	61.7319	20.5101
EFNA5	Goblet	0.920684	0.68052	15826436	0.702655	2.65031e-217	5.52342e-215	55.5556	17.9682	37.5873
SLC12A2	Goblet	2.24497	1.1597	17171121	0.762356	6.79653e-194	1.17704e-191	90.873	52.3652	38.5078
GMDS	Goblet	3.79085	1.92432	21169040	0.939854	0	0	99.6032	83.6384	15.9648
SLC22A23	Goblet	1.43284	0.901284	1.73974e+07	0.772404	1.04052e-233	2.3693e-231	79.5635	40.4207	39.1428
SPDEF	Goblet	0.745746	0.720114	1.70913e+07	0.758812	0	0	53.6706	2.62699	51.0436
ARFGEF3	Goblet	1.10219	0.844746	1.76726e+07	0.784621	0	0	72.123	21.6603	50.4627
AGR2	Goblet	3.90652	1.76257	18951654	0.841407	1.88409e-296	5.38762e-294	97.2222	83.7413	13.4809
RAPGEF5	Goblet	1.16111	0.689157	1.6266e+07	0.722171	1.6156e-164	2.15929e-162	72.5198	36.7017	35.8181
SND1	Goblet	1.17489	0.701833	16449103	0.7303	3.65835e-175	5.29212e-173	72.619	37.2925	35.3266
PTPRN2	Goblet	1.42379	1.12846	18433789	0.818415	0	0	77.6786	23.0253	54.6533
TACC1	Goblet	0.988124	0.886786	17697459	0.785724	0	0	63.5913	9.50996	54.0813
TOX	Goblet	1.96012	1.66238	20103821	0.892561	0	0	87.996	21.5216	66.4744
CA8	Goblet	1.11108	1.04329	18086468	0.802995	0	0	64.4841	5.95659	58.5275
RAB2A	Goblet	1.55214	0.623596	1.61566e+07	0.717315	1.29848e-126	1.24735e-124	82.6389	63.3341	19.3048
ASPH	Goblet	1.77033	0.917333	17662004	0.78415	1.07128e-218	2.29087e-216	87.5	59.1542	28.3458
TPD52	Goblet	2.07621	0.69644	1.6848e+07	0.74801	2.98523e-158	3.88427e-156	91.6667	78.5634	13.1032
SAMD12	Goblet	1.27134	0.604989	15383494	0.68299	6.13315e-101	4.42306e-99	73.3135	45.9074	27.4061
FER1L6	Goblet	1.69146	1.55193	19386371	0.860708	0	0	77.877	10.1723	67.7047
MLLT3	Goblet	1.26075	0.591328	1.54759e+07	0.687092	1.01575e-103	7.5695e-102	75.5952	47.6438	27.9515
SPINK4	Goblet	3.68566	3.49378	2.09864e+07	0.931746	0	0	89.2857	13.1394	76.1463
UNC13B	Goblet	1.16078	0.832206	1.66641e+07	0.739844	1.47556e-234	3.39129e-232	66.1706	25.9969	40.1738
GNE	Goblet	0.905729	0.721887	1.68125e+07	0.746434	0	0	61.6071	16.4556	45.1516
PRUNE2	Goblet	0.790759	0.649093	15843914	0.703431	2.05863e-297	6.02689e-295	50.2976	11.8281	38.4695
GNA14	Goblet	0.914829	0.854785	16968172	0.753345	0	0	54.5635	5.35243	49.2111
RASEF	Goblet	1.03802	0.72661	16280977	0.722836	1.02478e-202	1.89484e-200	63.2937	26.1356	37.158
KLF4	Goblet	1.1881	0.595844	15583078	0.691851	2.38888e-113	1.95174e-111	71.9246	43.6071	28.3175
LRRC26	Goblet	0.790217	0.735505	17111947	0.759729	0	0	55.9524	5.43746	50.5149
FAM107B	Goblet	1.00203	0.605843	15860306	0.704159	8.73293e-149	1.04253e-146	65.9722	32.7411	33.2311
PARD3	Goblet	1.65109	0.600199	1.55051e+07	0.688389	5.29658e-95	3.39202e-93	86.4087	65.0168	21.3919
KCNMA1	Goblet	0.739681	0.707483	1.61876e+07	0.718692	0	0	45.9325	2.57776	43.3548
ABLIM1	Goblet	1.54902	0.981592	1.80041e+07	0.79934	2.60924e-274	6.89963e-272	83.631	42.627	41.004
MUC2	Goblet	2.85178	2.59659	20801703	0.923545	0	0	89.0873	17.9414	71.1459
CREB3L1	Goblet	1.03085	0.703482	16588503	0.736489	2.85677e-218	6.05635e-216	67.2619	27.8854	39.3765
ANO1	Goblet	0.717955	0.675933	16351825	0.725981	0	0	48.3135	4.05907	44.2544
STARD10	Goblet	1.39685	0.737871	1.65645e+07	0.735421	1.33597e-162	1.76636e-160	79.7619	47.7915	31.9705
SYTL2	Goblet	1.53488	1.0631	1.79007e+07	0.794749	1.61806e-291	4.52175e-289	80.6548	35.4889	45.1658
NXPE1	Goblet	0.964661	0.677547	15684646	0.69636	1.78952e-188	3.01425e-186	56.3492	20.1656	36.1836
SIK3	Goblet	1.2367	0.651494	1.56909e+07	0.696639	4.34817e-122	3.96038e-120	71.5278	41.2576	30.2702
CRACR2A	Goblet	0.987487	0.938237	18113428	0.804192	0	0	63.9881	4.72141	59.2667
GALNT8	Goblet	1.74283	1.69949	2.0492e+07	0.909795	0	0	83.3333	4.00985	79.3235
REP15	Goblet	1.04039	1.02796	18203179	0.808177	0	0	62.4008	1.177	61.2238
SLC38A2	Goblet	1.34835	0.672313	15996500	0.710206	4.3075e-131	4.28867e-129	78.869	46.8964	31.9727
NTN4	Goblet	0.713696	0.637752	16321862	0.724651	0	0	50.6944	7.01723	43.6772
DACH1	Goblet	1.89763	1.31268	18510138	0.821805	0	0	87.2024	36.3616	50.8408
MBNL2	Goblet	1.33151	0.679765	15994143	0.710101	2.96936e-131	2.96839e-129	75.8929	46.78	29.1128
RNASE1	Goblet	1.45024	0.922582	1.66131e+07	0.737581	1.65018e-196	2.98392e-194	72.3214	33.7346	38.5868
GPHN	Goblet	1.57908	0.787551	1.61315e+07	0.716197	3.46081e-134	3.57598e-132	78.6706	50.9018	27.7689
FOS	Goblet	2.03349	0.603766	14599015	0.648161	6.61084e-59	2.27376e-57	84.0278	68.2614	15.7664
MYO1E	Goblet	1.75508	0.637562	1.49924e+07	0.665625	4.51913e-74	2.04291e-72	81.8452	64.3992	17.446
ARIH1	Goblet	1.48607	0.626902	1.54894e+07	0.687691	2.26996e-98	1.5593e-96	78.6706	55.9454	22.7252
PEAK1	Goblet	1.20641	0.604844	15392981	0.683411	1.00334e-102	7.34352e-101	70.3373	44.6767	25.6606
MCTP2	Goblet	1.0886	0.743315	1.66469e+07	0.73908	4.95931e-220	1.06982e-217	68.6508	28.4583	40.1925
ZG16	Goblet	1.22556	1.11151	1.53378e+07	0.68096	0	0	42.4603	8.39561	34.0647
HERPUD1	Goblet	1.12703	0.644419	1.59846e+07	0.709676	1.39532e-144	1.61097e-142	69.9405	37.9011	32.0394
GSE1	Goblet	1.01666	0.752922	16799497	0.745857	2.05647e-268	5.26798e-266	65.4762	22.7344	42.7418
VPS53	Goblet	1.06167	0.719955	1.66346e+07	0.738536	1.17664e-217	2.47316e-215	68.9484	28.7492	40.1993
MYO1D	Goblet	2.33407	0.889116	17360780	0.770776	2.51207e-188	4.1741e-186	93.4524	78.1383	15.3141
PRKCA	Goblet	1.63688	0.935195	17295258	0.767867	9.24883e-209	1.81958e-206	84.3254	48.239	36.0864
SLC39A11	Goblet	0.860336	0.613455	1.58425e+07	0.70337	1.61044e-195	2.89081e-193	57.6389	21.1143	36.5245
ST6GALNAC1	Goblet	1.56657	1.21889	18804559	0.834877	0	0	79.1667	29.5637	49.603
NEDD4L	Goblet	1.62602	0.656364	1.5522e+07	0.689141	9.03957e-98	6.124e-96	81.25	59.9776	21.2724
LDLR	Goblet	1.37452	0.653817	15520104	0.689055	2.62547e-105	1.98664e-103	74.504	48.324	26.18
FCGBP	Goblet	4.39806	3.94626	2.22394e+07	0.987374	0	0	98.9087	30.0828	68.8259
FOSB	Goblet	1.38476	0.835751	16432844	0.729578	3.03564e-175	4.41731e-173	72.9167	36.8002	36.1165
PLCB4	Goblet	1.49137	1.02249	1.77747e+07	0.789153	1.08023e-286	2.95168e-284	79.5635	34.1374	45.4261
LINC00261	Goblet	0.633972	0.619218	1.61759e+07	0.718172	0	0	44.7421	1.26203	43.48
CBFA2T2	Goblet	1.38847	0.948149	17558449	0.779552	7.7032e-267	1.95296e-264	77.7778	34.5223	43.2555
WFDC2	Goblet	0.89635	0.80033	15479789	0.687265	0	0	43.0556	6.90535	36.1502
BCAS1	Goblet	1.58706	1.28072	1.89066e+07	0.839407	0	0	80.754	24.1307	56.6233
XBP1	Goblet	1.54822	0.97812	1.7985e+07	0.798488	2.79392e-270	7.23242e-268	83.0357	43.531	39.5047
FBXO2	Prox_SI_Ent	0.69436	0.424487	6.07681e+07	0.644734	0	0	47.9669	22.974	24.9928
TMCO4	Prox_SI_Ent	0.777954	0.581601	6.38109e+07	0.677017	0	0	48.4294	17.7769	30.6524
RNF186	Prox_SI_Ent	1.39053	0.649616	6.439e+07	0.683161	0	0	71.3047	50.5671	20.7376
ESRRG	Prox_SI_Ent	0.63999	0.511374	61990637	0.657705	0	0	40.239	10.2676	29.9714
ADI1	Prox_SI_Ent	1.15177	0.635621	6.38165e+07	0.677077	0	0	62.5747	42.0447	20.53
APOB	Prox_SI_Ent	1.59585	1.47387	76548772	0.812163	0	0	67.3926	8.95177	58.4408
C2orf27A	Prox_SI_Ent	0.869642	0.690414	6.7092e+07	0.711829	0	0	53.6712	15.773	37.8983
NCKAP5	Prox_SI_Ent	1.0686	0.647724	64394314	0.683207	0	0	59.973	29.8998	30.0732
CYBRD1	Prox_SI_Ent	1.15178	0.734302	66362358	0.704088	0	0	63.0372	28.5345	34.5027
SLC40A1	Prox_SI_Ent	1.72405	0.543915	61304206	0.650422	1.54362e-247	1.99793e-245	81.2681	65.6243	15.6438
PTH2R	Prox_SI_Ent	0.538814	0.517727	6.10719e+07	0.647957	0	0	31.0657	1.77824	29.2875
TM4SF20	Prox_SI_Ent	1.51582	0.931621	6.82826e+07	0.724461	0	0	70.8036	34.7776	36.026
SGO1-AS1	Prox_SI_Ent	0.64645	0.479935	5.94317e+07	0.630555	0	0	36.7508	12.5193	24.2316
RBP2	Prox_SI_Ent	1.5947	1.46541	73455348	0.779342	0	0	61.4955	8.98481	52.5107
TM4SF4	Prox_SI_Ent	1.09295	0.495969	5.96278e+07	0.632635	4.52733e-237	5.45765e-235	58.3157	35.2676	23.0481
MME	Prox_SI_Ent	0.801672	0.756209	67052329	0.711408	0	0	45.1725	3.89231	41.2802
SI	Prox_SI_Ent	2.0212	1.43441	74776269	0.793357	0	0	79.5914	33.1645	46.4269
GBA3	Prox_SI_Ent	0.78626	0.590807	63525029	0.673984	0	0	47.3309	16.2629	31.068
GABRA2	Prox_SI_Ent	1.49174	0.560415	6.25579e+07	0.663723	1.49845e-300	2.42434e-298	77.5294	57.6635	19.8659
SLC4A4	Prox_SI_Ent	1.4	0.715511	66035484	0.700619	0	0	71.5745	48.431	23.1435
FAM13A	Prox_SI_Ent	3.02647	1.10422	75483934	0.800865	0	0	98.1499	86.187	11.963
MTTP	Prox_SI_Ent	1.21273	0.884305	7.03021e+07	0.745887	0	0	66.0628	23.0786	42.9842
FABP2	Prox_SI_Ent	1.29387	0.670733	64578242	0.685159	0	0	67.3347	43.366	23.9687
HPGD	Prox_SI_Ent	1.03058	0.445488	58806594	0.623923	1.97738e-198	1.81447e-196	57.7183	39.9527	17.7656
SELENOP	Prox_SI_Ent	1.58221	1.17992	7.46864e+07	0.792403	0	0	75.2361	27.7472	47.4889
SPINK1	Prox_SI_Ent	0.711086	0.443663	5.77041e+07	0.612226	1.25041e-236	1.49272e-234	39.1405	19.9956	19.1449
CDHR2	Prox_SI_Ent	0.875386	0.505531	6.15601e+07	0.653137	0	0	53.6134	28.039	25.5744
BTNL8	Prox_SI_Ent	1.63263	0.816208	68040845	0.721896	0	0	79.63	50.6331	28.9969
HLA-DRB1	Prox_SI_Ent	1.28155	0.749353	66142261	0.701752	0	0	68.0285	31.7882	36.2404
GLO1	Prox_SI_Ent	1.49827	0.815651	68190680	0.723486	0	0	73.6173	51.3763	22.2409
MDN1	Prox_SI_Ent	0.898721	0.606606	63128655	0.669779	0	0	51.6477	24.2568	27.3909
VNN1	Prox_SI_Ent	1.93448	1.59684	82480321	0.875095	0	0	85.5463	23.0731	62.4732
PRKN	Prox_SI_Ent	0.967614	0.583226	6.3185e+07	0.670377	0	0	56.5041	28.8428	27.6614
AGMO	Prox_SI_Ent	1.08449	0.823966	69760491	0.740141	0	0	62.4783	19.9571	42.5213
MACC1	Prox_SI_Ent	1.80235	0.56802	62894596	0.667295	1.01555e-302	1.67614e-300	84.2552	69.6267	14.6284
NPC1L1	Prox_SI_Ent	0.550389	0.505413	63435218	0.673031	0	0	37.9649	3.96388	34.001
CYP3A5	Prox_SI_Ent	1.80521	0.633956	63117114	0.669656	0	0	82.0389	65.9271	16.1118
CYP3A4	Prox_SI_Ent	0.853101	0.695875	6.40892e+07	0.67997	0	0	45.0569	11.187	33.8699
MUC3A	Prox_SI_Ent	1.51593	0.764333	67162454	0.712576	0	0	76.1418	52.3123	23.8296
MUC17	Prox_SI_Ent	1.35978	0.732037	66765035	0.70836	0	0	73.4824	40.1508	33.3315
CLDN15	Prox_SI_Ent	1.23687	0.846595	7.08786e+07	0.752003	0	0	70.4375	29.0299	41.4075
FAM3C	Prox_SI_Ent	0.966636	0.533036	63109159	0.669572	0	0	59.2792	36.7595	22.5197
MGAM2	Prox_SI_Ent	1.26925	0.55112	61808656	0.655774	1.23858e-286	1.88019e-284	67.6045	49.1357	18.4689
GATA4	Prox_SI_Ent	0.493267	0.445312	61650113	0.654092	0	0	34.4575	4.11804	30.3395
HNF4G	Prox_SI_Ent	1.26379	0.538128	6.23159e+07	0.661156	3.85558e-302	6.32109e-300	68.915	51.5195	17.3955
CPQ	Prox_SI_Ent	0.503654	0.449242	6.18113e+07	0.655802	0	0	35.4018	5.02643	30.3754
EXT1	Prox_SI_Ent	2.23841	0.652751	64229742	0.681461	0	0	89.6512	78.7602	10.891
LY6E	Prox_SI_Ent	0.666577	0.478576	5.95048e+07	0.631331	0	0	39.3525	16.6263	22.7262
SLC39A4	Prox_SI_Ent	1.53232	0.465843	5.97329e+07	0.633751	4.91561e-197	4.46069e-195	76.3924	65.1343	11.258
PPP1R16A	Prox_SI_Ent	1.04819	0.564123	6.3488e+07	0.673591	0	0	62.0158	38.4662	23.5496
GDA	Prox_SI_Ent	0.947295	0.524674	60174890	0.63844	6.72035e-273	9.72158e-271	52.4378	32.0634	20.3744
ALDH1A1	Prox_SI_Ent	1.72355	0.622511	6.45332e+07	0.684681	0	0	79.4373	67.6943	11.7429
PCSK5	Prox_SI_Ent	2.14663	0.778463	67240314	0.713402	0	0	88.572	72.9079	15.664
GCNT1	Prox_SI_Ent	1.65055	0.870343	72099414	0.764956	0	0	82.7712	55.1751	27.5962
ALDOB	Prox_SI_Ent	3.44275	2.01639	81263339	0.862183	0	0	95.4905	66.8465	28.644
PTGR1	Prox_SI_Ent	1.28041	0.557515	6.26781e+07	0.664999	0	0	69.7244	49.8624	19.8621
UGCG	Prox_SI_Ent	1.08683	0.422562	59687270	0.633267	2.7178e-213	2.76183e-211	64.5789	47.6492	16.9297
MALRD1	Prox_SI_Ent	2.22175	1.31919	7.54103e+07	0.800084	0	0	89.7668	47.4785	42.2883
PLXDC2	Prox_SI_Ent	1.19129	0.668862	6.42623e+07	0.681806	0	0	63.8273	31.5569	32.2704
ADIRF	Prox_SI_Ent	1.8082	0.460171	5.81983e+07	0.617469	3.89202e-151	2.47319e-149	79.6878	68.0302	11.6576
SLC35G1	Prox_SI_Ent	0.649501	0.538949	63536573	0.674107	0	0	42.725	10.1134	32.6116
CYP2C19	Prox_SI_Ent	0.827028	0.718737	6.70118e+07	0.710978	0	0	49.0075	8.70403	40.3035
DMBT1	Prox_SI_Ent	0.94664	0.635914	60260589	0.639349	0	0	44.6714	20.7168	23.9546
ACADSB	Prox_SI_Ent	0.537536	0.433431	60640551	0.643381	0	0	36.7894	10.1244	26.6649
OAT	Prox_SI_Ent	0.945842	0.534688	6.30394e+07	0.668832	0	0	58.5084	32.9002	25.6081
CDHR5	Prox_SI_Ent	1.70695	0.594891	6.18919e+07	0.656657	6.3674e-271	9.05127e-269	81.0754	61.8201	19.2553
SOX6	Prox_SI_Ent	0.85693	0.48171	60890346	0.646031	0	0	52.5149	27.3673	25.1476
MDK	Prox_SI_Ent	1.21265	0.551569	6.1498e+07	0.652478	1.55863e-283	2.35152e-281	64.7716	44.8745	19.8972
FOLH1	Prox_SI_Ent	1.04351	1.01132	73792560	0.78292	0	0	58.3542	2.86281	55.4914
TKFC	Prox_SI_Ent	0.637817	0.427888	6.02902e+07	0.639664	0	0	43.0526	18.5312	24.5215
APOA4	Prox_SI_Ent	1.92714	1.77684	69847671	0.741066	0	0	54.9817	11.8311	43.1506
APOC3	Prox_SI_Ent	1.88553	1.70204	6.96276e+07	0.73873	0	0	55.1937	12.0128	43.1809
APOA1	Prox_SI_Ent	1.2104	1.11728	6.68015e+07	0.708746	0	0	46.4251	6.60097	39.8242
HEBP1	Prox_SI_Ent	0.913531	0.491749	62075705	0.658607	0	0	57.3328	35.7961	21.5367
DENND5B	Prox_SI_Ent	0.979223	0.523474	61876698	0.656496	0	0	58.3735	34.673	23.7005
SLC11A2	Prox_SI_Ent	2.27596	0.649757	60967933	0.646854	2.22668e-232	2.55881e-230	87.5891	72.4895	15.0996
SLC15A1	Prox_SI_Ent	0.829642	0.473638	59712884	0.633538	3.70681e-280	5.5584e-278	48.4486	26.3433	22.1053
MEIS2	Prox_SI_Ent	0.661093	0.562188	64409106	0.683364	0	0	43.438	7.72407	35.714
GATM	Prox_SI_Ent	0.79484	0.482021	6.20049e+07	0.657856	0	0	52.3222	26.2442	26.078
SLC28A1	Prox_SI_Ent	0.746692	0.605649	6.45941e+07	0.685327	0	0	46.0397	10.3722	35.6675
ANPEP	Prox_SI_Ent	2.32759	1.59234	7.78215e+07	0.825667	0	0	87.9938	38.1469	49.8469
TMC5	Prox_SI_Ent	1.60712	0.677488	6.66708e+07	0.70736	0	0	81.1332	60.2676	20.8656
CES2	Prox_SI_Ent	2.42093	0.632801	6.36419e+07	0.675224	0	0	92.9466	80.9844	11.9623
MAF	Prox_SI_Ent	0.918021	0.76956	6.89497e+07	0.731539	0	0	55.2515	11.2255	44.026
HSD17B2	Prox_SI_Ent	1.98656	0.972139	69616934	0.738618	0	0	84.2166	56.8487	27.3679
TM4SF5	Prox_SI_Ent	1.24029	0.897079	7.06733e+07	0.749826	0	0	67.0842	26.6461	40.4381
SAT2	Prox_SI_Ent	1.07992	0.565064	6.39699e+07	0.678705	0	0	64.6753	41.5878	23.0875
C17orf78	Prox_SI_Ent	2.15747	1.52589	78411529	0.831926	0	0	87.011	33.0489	53.9621
EPB41L3	Prox_SI_Ent	0.761116	0.681156	6.72202e+07	0.713189	0	0	47.9283	6.634	41.2943
ONECUT2	Prox_SI_Ent	0.609153	0.52253	64228291	0.681446	0	0	42.4167	6.54041	35.8762
CYB5A	Prox_SI_Ent	1.32032	0.446978	6.06133e+07	0.643092	8.35512e-230	9.38215e-228	70.4953	60.0198	10.4755
SMIM24	Prox_SI_Ent	2.05376	0.935296	7.10649e+07	0.75398	0	0	87.1266	64.2149	22.9117
CCL25	Prox_SI_Ent	1.11847	0.971593	67954362	0.720978	0	0	51.1852	7.77912	43.4061
ANGPTL4	Prox_SI_Ent	1.81803	1.11397	71573095	0.759372	0	0	79.7456	42.1328	37.6128
CYP2B7P	Prox_SI_Ent	0.468189	0.431925	5.90451e+07	0.626453	0	0	27.9823	3.18212	24.8002
ATRN	Prox_SI_Ent	0.789412	0.587435	6.4256e+07	0.681739	0	0	49.6435	17.9861	31.6574
CBR1	Prox_SI_Ent	1.64385	0.953953	70372691	0.746636	0	0	75.2939	48.9154	26.3785
FAM3B	Prox_SI_Ent	1.54013	0.938098	7.1576e+07	0.759403	0	0	78.5315	38.0368	40.4947
SLC5A1	Prox_SI_Ent	2.36246	1.53175	8.14784e+07	0.864465	0	0	93.0044	51.7012	41.3033
HMOX1	Prox_SI_Ent	0.661409	0.429779	5.99214e+07	0.635751	0	0	43.2453	19.5497	23.6957
STMN1	Prox_SI_SC	1.06716	0.795258	20215838	0.737825	0	0	63.5997	17.5952	46.0045
MARCKSL1	Prox_SI_SC	1.47901	0.81457	20796172	0.759005	1.03996e-238	3.08129e-236	83.4544	47.1104	36.344
YBX1	Prox_SI_SC	1.89574	0.678738	1.94585e+07	0.710183	2.08274e-141	2.59993e-139	89.1041	67.9298	21.1743
NFIA	Prox_SI_SC	1.09547	0.609399	1.90145e+07	0.693979	3.64081e-155	5.36137e-153	66.7474	35.5386	31.2088
SERBP1	Prox_SI_SC	1.63345	0.626846	19405723	0.708258	6.85751e-141	8.51716e-139	86.5214	63.5344	22.987
SSR2	Prox_SI_SC	1.26711	0.595424	1.92426e+07	0.702303	1.09381e-143	1.42322e-141	77.5626	49.8282	27.7344
GAS5	Prox_SI_SC	2.40879	1.35944	2.33851e+07	0.853495	0	0	94.9153	61.6759	33.2394
H3-3A	Prox_SI_SC	2.40005	0.665476	1.91282e+07	0.698128	3.00775e-123	3.10784e-121	92.7361	78.751	13.9851
TOMM20	Prox_SI_SC	1.48157	0.678827	1.98107e+07	0.723039	7.15994e-168	1.31401e-165	82.8894	55.1415	27.7479
CHRM3	Prox_SI_SC	1.26468	0.630558	1.85965e+07	0.678723	1.03957e-121	1.0608e-119	68.6844	41.8061	26.8783
REG1A	Prox_SI_SC	1.62494	1.52148	19054977	0.695456	0	0	42.9379	5.1958	37.742
SLC38A11	Prox_SI_SC	0.981734	0.920145	21039891	0.7679	0	0	57.2236	4.83856	52.385
CERS6	Prox_SI_SC	2.00314	0.75763	19992065	0.729657	6.79892e-167	1.21159e-164	88.7813	71.6876	17.0937
ITGA6	Prox_SI_SC	1.5501	0.576227	18751752	0.684389	1.13405e-111	9.88954e-110	82.4052	61.8929	20.5122
MAP3K20	Prox_SI_SC	0.858559	0.592111	19153933	0.699068	1.47903e-221	4.04136e-219	57.7078	21.6017	36.1061
HSPD1	Prox_SI_SC	1.69194	0.697522	19409095	0.708381	1.27245e-143	1.64695e-141	84.6651	59.2611	25.404
EEF1B2	Prox_SI_SC	2.88476	1.1703	2.2427e+07	0.818527	0	0	95.9645	78.4978	17.4667
IGFBP2	Prox_SI_SC	2.03773	0.715419	1.86304e+07	0.679961	4.40122e-104	3.57211e-102	87.6513	68.4001	19.2512
NCL	Prox_SI_SC	1.61538	0.589982	1.8837e+07	0.687502	4.64136e-115	4.22742e-113	84.9879	62.5124	22.4755
UBE2E2	Prox_SI_SC	0.899342	0.632473	19266843	0.703189	3.4405e-246	1.14336e-243	57.385	19.5668	37.8182
LINC01811	Prox_SI_SC	1.36034	0.972399	19990631	0.729605	1.65859e-272	6.37313e-270	63.9225	23.9939	39.9287
RPSA	Prox_SI_SC	2.76077	1.22737	2.24928e+07	0.820929	0	0	96.2066	72.791	23.4156
SMARCC1	Prox_SI_SC	1.12468	0.567925	1.9013e+07	0.693924	2.4993e-143	3.18461e-141	71.9935	41.3765	30.617
TKT	Prox_SI_SC	1.31086	0.579329	1.89364e+07	0.69113	5.32477e-127	5.7941e-125	77.5626	51.4199	26.1426
MECOM	Prox_SI_SC	2.11824	0.904088	2.02339e+07	0.738482	2.24916e-182	4.64802e-180	87.6513	66.3019	21.3494
NAALADL2	Prox_SI_SC	1.50791	0.806121	1.9517e+07	0.712317	1.16461e-166	2.04572e-164	73.8499	43.9314	29.9184
APBB2	Prox_SI_SC	1.18382	0.639406	18555497	0.677227	6.63514e-125	7.00306e-123	63.519	38.5412	24.9778
SNHG8	Prox_SI_SC	1.62443	0.930088	21318067	0.778053	1.89108e-272	7.1547e-270	84.5036	48.0872	36.4164
MYO10	Prox_SI_SC	1.3055	0.567762	18921346	0.690579	5.50392e-126	5.83415e-124	76.4326	51.8224	24.6102
PIK3R1	Prox_SI_SC	1.28237	0.716231	20040759	0.731435	4.00246e-199	9.28571e-197	75.7869	43.0813	32.7056
BTF3	Prox_SI_SC	2.40954	0.887239	2.13177e+07	0.778041	8.16829e-242	2.54272e-239	93.9467	75.459	18.4877
NSA2	Prox_SI_SC	1.6023	0.686679	19723439	0.719853	2.37178e-159	3.64543e-157	85.1493	59.6319	25.5174
XRCC4	Prox_SI_SC	1.0207	0.613992	18717878	0.683153	6.25259e-151	8.99204e-149	60.452	30.7226	29.7294
RGMB	Prox_SI_SC	1.07265	0.877875	2.12341e+07	0.774989	0	0	66.5052	16.0848	50.4204
EPB41L4A-AS1	Prox_SI_SC	0.882506	0.629927	19588168	0.714916	4.26849e-252	1.49958e-249	59.9677	22.2529	37.7148
SLC12A2	Prox_SI_SC	2.5397	1.48306	2.2587e+07	0.824365	0	0	94.0274	51.7862	42.2412
NPM1	Prox_SI_SC	2.38977	1.13622	22446132	0.819224	0	0	94.7538	67.7173	27.0366
RACK1	Prox_SI_SC	3.07583	1.142	2.33632e+07	0.852694	0	0	98.4665	85.9908	12.4757
SOX4	Prox_SI_SC	2.75724	1.51446	2.35028e+07	0.85779	0	0	97.0137	64.7147	32.2991
IER3	Prox_SI_SC	1.06029	0.563647	18321426	0.668684	6.75441e-119	6.56539e-117	62.954	35.1406	27.8134
HMGA1	Prox_SI_SC	1.17009	0.633351	1.94232e+07	0.708897	7.69107e-167	1.36071e-164	72.4778	40.8972	31.5806
HSP90AB1	Prox_SI_SC	2.68376	0.933334	2.18554e+07	0.797663	1.65375e-274	6.66707e-272	96.7716	82.5676	14.204
SNHG5	Prox_SI_SC	1.70465	0.734428	19874279	0.725359	2.38583e-167	4.31415e-165	87.4092	59.4782	27.931
CD24	Prox_SI_SC	1.78898	0.581386	17943015	0.654873	2.88192e-79	1.57145e-77	89.2655	61.7618	27.5038
EPB41L2	Prox_SI_SC	1.49409	0.593451	18644011	0.680457	4.62615e-109	3.9095e-107	79.3382	57.9226	21.4156
PDE10A	Prox_SI_SC	1.20936	1.00388	2.13381e+07	0.778783	0	0	66.586	14.6016	51.9843
SMOC2	Prox_SI_SC	2.2791	2.08383	2.47131e+07	0.901962	0	0	86.1985	11.7211	74.4775
THBS2	Prox_SI_SC	0.936061	0.798377	2.04014e+07	0.744596	0	0	57.3043	10.4097	46.8946
CBX3	Prox_SI_SC	1.43859	0.615554	19453352	0.709996	1.68405e-147	2.30078e-145	83.0508	57.0317	26.0191
CDK6	Prox_SI_SC	1.9545	1.30205	22832599	0.833329	0	0	88.2163	42.923	45.2933
LAMB1	Prox_SI_SC	0.827753	0.62021	1.95867e+07	0.714863	2.02698e-287	9.06318e-285	56.9814	18.3232	38.6582
EIF4EBP1	Prox_SI_SC	1.05075	0.667097	19344485	0.706023	1.15159e-189	2.55133e-187	64.1646	30.7317	33.433
TOX	Prox_SI_SC	0.922884	0.58439	1.88073e+07	0.686416	2.07153e-189	4.50825e-187	57.7885	22.5197	35.2689
SNHG6	Prox_SI_SC	1.48718	0.750339	20161475	0.735841	8.23378e-193	1.85766e-190	81.5981	50.823	30.7751
UQCRB	Prox_SI_SC	2.18403	0.581771	18868931	0.688666	5.67294e-112	4.98247e-110	92.1711	78.552	13.6191
PABPC1	Prox_SI_SC	2.10213	0.587679	19315609	0.704969	1.65663e-131	1.91267e-129	94.0274	80.4875	13.54
EIF3E	Prox_SI_SC	2.10865	0.985149	2.19662e+07	0.80171	3.25275e-290	1.50928e-287	94.2696	66.3969	27.8727
EEF1D	Prox_SI_SC	1.48083	0.577573	1.89063e+07	0.69003	1.09662e-119	1.07872e-117	83.6158	59.4827	24.1331
TXN	Prox_SI_SC	2.61907	0.613125	1.86536e+07	0.680808	1.61908e-102	1.29274e-100	95.0767	83.2956	11.781
SET	Prox_SI_SC	1.56132	0.649139	1.94392e+07	0.709478	1.77073e-145	2.34117e-143	83.9387	58.7727	25.1659
MALRD1	Prox_SI_SC	1.93073	0.776228	18632878	0.680051	6.38095e-110	5.48672e-108	83.5351	55.3812	28.1539
PLXDC2	Prox_SI_SC	1.25323	0.614796	18374324	0.670614	9.12791e-118	8.70053e-116	68.7651	37.0444	31.7207
ARID5B	Prox_SI_SC	1.2399	0.669598	1.93552e+07	0.706414	1.58018e-162	2.59066e-160	70.8636	41.2137	29.6499
LRMDA	Prox_SI_SC	0.724106	0.627631	18662272	0.681124	0	0	42.5343	7.63317	34.9011
NELL1	Prox_SI_SC	0.796444	0.593383	1.81294e+07	0.661674	1.07009e-228	3.05997e-226	43.745	11.816	31.9289
RCN1	Prox_SI_SC	0.864343	0.589789	19344144	0.70601	5.00852e-222	1.38393e-219	59.887	23.8311	36.0559
CD44	Prox_SI_SC	1.14259	0.8291	20724409	0.756386	0	0	69.088	23.4286	45.6594
EEF1G	Prox_SI_SC	2.55537	1.03082	2.27441e+07	0.8301	0	0	97.498	78.8641	18.6339
CCND2	Prox_SI_SC	1.39824	0.738399	1.99365e+07	0.72763	4.02258e-188	8.60202e-186	78.7732	45.383	33.3902
APOLD1	Prox_SI_SC	0.756378	0.621996	1.91489e+07	0.698885	0	0	48.8297	10.6268	38.2029
LDHB	Prox_SI_SC	1.07018	0.654381	1.94411e+07	0.709549	8.61515e-207	2.09766e-204	67.958	27.8376	40.1205
EIF4B	Prox_SI_SC	1.50157	0.582696	1.92987e+07	0.70435	3.80676e-136	4.52251e-134	84.4229	62.8245	21.5985
PFDN5	Prox_SI_SC	1.96379	0.700188	2.01017e+07	0.733658	4.59893e-172	8.97593e-170	91.7676	73.311	18.4565
ATP5MC2	Prox_SI_SC	2.11782	0.708305	19662200	0.717618	1.9666e-149	2.76357e-147	91.8483	73.6276	18.2207
HNRNPA1	Prox_SI_SC	1.89408	0.804147	20731528	0.756646	4.85252e-211	1.24305e-208	90.7183	65.8904	24.8279
NACA	Prox_SI_SC	3.04789	1.01769	2.19898e+07	0.80257	1.95859e-283	8.30441e-281	97.0137	83.1419	13.8718
LYZ	Prox_SI_SC	3.91844	1.67882	23563022	0.859988	0	0	98.4665	85.8596	12.6069
LGR5	Prox_SI_SC	0.944371	0.891173	2.01315e+07	0.734747	0	0	50.0404	3.94773	46.0926
PHLDA1	Prox_SI_SC	0.932093	0.750935	2.04117e+07	0.744975	0	0	60.5327	15.0764	45.4563
NAP1L1	Prox_SI_SC	2.2626	1.28042	2.32621e+07	0.849007	0	0	92.9782	58.4336	34.5446
MLEC	Prox_SI_SC	2.02187	0.80736	2.05153e+07	0.748755	8.97592e-197	2.06295e-194	93.4625	68.5855	24.877
OLFM4	Prox_SI_SC	3.99227	2.36833	24310507	0.887269	0	0	98.4665	65.7412	32.7253
DACH1	Prox_SI_SC	1.65766	1.07298	21094154	0.769881	2.61508e-292	1.26098e-289	78.6925	36.3073	42.3852
COMMD6	Prox_SI_SC	1.52628	0.643726	19372270	0.707037	3.53494e-142	4.48099e-140	83.5351	58.7592	24.776
SYNE2	Prox_SI_SC	1.18596	0.57404	18754855	0.684503	1.70408e-126	1.82999e-124	71.59	43.9405	27.6495
RSL1D1	Prox_SI_SC	1.10834	0.659684	19683552	0.718398	1.35174e-194	3.07797e-192	70.9443	35.8461	35.0982
EIF4A1	Prox_SI_SC	1.52269	0.640208	1.93755e+07	0.707154	2.48785e-143	3.18461e-141	83.4544	57.3573	26.0971
SNHG29	Prox_SI_SC	2.61064	1.1449	22338897	0.815311	0	0	95.1574	73.6004	21.557
NME2	Prox_SI_SC	2.0178	1.03905	21224673	0.774644	5.4591e-254	1.97427e-251	90.5569	54.3547	36.2022
RNF43	Prox_SI_SC	1.19767	0.693989	1.96307e+07	0.71647	1.15851e-186	2.45603e-184	71.025	37.5825	33.4425
H3-3B	Prox_SI_SC	2.08473	0.604256	1.93782e+07	0.707252	1.31191e-134	1.53631e-132	93.1396	79.1444	13.9952
EEF2	Prox_SI_SC	2.17528	0.602697	1.96007e+07	0.715375	1.25062e-144	1.64466e-142	95.3995	83.3228	12.0767
CCL25	Prox_SI_SC	1.37241	1.06622	2.06463e+07	0.753535	0	0	65.0525	14.7554	50.2971
SNRPD2	Prox_SI_SC	1.41318	0.630209	19356865	0.706474	1.08601e-145	1.44362e-143	80.8717	53.4865	27.3852
NOSIP	Prox_SI_SC	1.39444	0.835527	2.07992e+07	0.759115	2.23514e-251	7.63423e-249	79.3382	42.0051	37.3331
ZFAS1	Prox_SI_SC	2.76723	1.09958	2.20864e+07	0.806094	1.30534e-290	6.17328e-288	95.8838	80.8131	15.0707
ETS2	Prox_SI_SC	1.97016	1.0341	22223997	0.811117	0	0	92.0097	58.8496	33.1601
FAM3B	Prox_SI_SC	1.40027	0.622837	18633440	0.680071	1.28133e-118	1.2357e-116	80.6295	45.1524	35.4771
EIF3L	Prox_SI_SC	1.06095	0.581365	1.92921e+07	0.70411	9.46042e-164	1.58266e-161	70.2179	38.7673	31.4506
ST13	Prox_SI_SC	1.84654	0.673628	19930106	0.727396	7.23845e-164	1.21923e-161	89.5884	71.0771	18.5112
STMN1	TA	1.60001	1.37626	29273220	0.875132	0	0	85.2577	15.4537	69.804
HMGN2	TA	1.61389	1.1703	28373584	0.848237	0	0	87.4755	34.6104	52.8651
YBX1	TA	2.20395	1.01775	27145360	0.811519	0	0	94.7162	67.2502	27.466
NASP	TA	1.42426	1.00244	27934643	0.835115	0	0	88.5845	33.5518	55.0327
SERBP1	TA	1.78588	0.798424	25727083	0.769119	4.54777e-285	2.70142e-283	92.8245	62.7819	30.0427
SNRPE	TA	1.27786	0.80192	26000998	0.777308	0	0	82.5832	36.3978	46.1854
NUCKS1	TA	1.91596	1.09332	28094628	0.839898	0	0	94.3901	55.1146	39.2755
CENPF	TA	1.21075	1.16562	27323249	0.816837	0	0	65.8839	3.07974	62.8041
LBR	TA	1.17654	0.738866	25742910	0.769592	0	0	82.4527	35.4858	46.9669
RRM2	TA	1.31313	1.20384	29024212	0.867688	0	0	79.3868	9.24381	70.143
SNRPG	TA	1.45194	0.852372	2.64434e+07	0.790534	0	0	86.758	45.22	41.538
EIF5B	TA	1.63063	0.717498	24758979	0.740177	1.31814e-230	6.04768e-229	92.3679	59.3859	32.982
HNRNPA3	TA	1.63731	0.902389	2.69141e+07	0.804606	0	0	91.3242	52.0623	39.2619
HSPD1	TA	2.20218	1.25301	28614101	0.855427	0	0	94.5858	58.2218	36.364
HSPE1	TA	2.11463	1.01806	2.69652e+07	0.806133	0	0	93.1507	64.5325	28.6181
EEF1B2	TA	2.69644	0.984523	26170236	0.782367	1.37671e-302	8.81667e-301	96.2818	78.2401	18.0417
NCL	TA	1.98098	0.989224	26857844	0.802924	0	0	94.4553	61.5445	32.9109
RPSA	TA	2.72837	1.20923	2.74331e+07	0.820121	0	0	96.4123	72.461	23.9512
SMC4	TA	1.22421	1.02466	28330315	0.846944	0	0	80.9524	17.5756	63.3768
RPL22L1	TA	1.33325	0.887815	25857224	0.77301	0	0	79.0607	33.6022	45.4585
PAICS	TA	0.924549	0.709306	2.62614e+07	0.785092	0	0	73.3855	18.8313	54.5542
HNRNPD	TA	1.34226	0.7192	25280811	0.755778	1.14049e-283	6.72588e-282	86.4318	46.4665	39.9653
H2AZ1	TA	2.31728	1.51177	2.99877e+07	0.896492	0	0	93.0855	54.8213	38.2642
HMGB2	TA	1.47308	1.37426	29627842	0.885734	0	0	81.6047	8.85426	72.7504
CENPK	TA	0.780475	0.734282	2.72039e+07	0.813268	0	0	66.5362	4.42255	62.1137
SLC12A2	TA	2.22905	1.17056	25883721	0.773802	0	0	95.0424	51.1457	43.8967
PTTG1	TA	0.974673	0.933822	2.59042e+07	0.774414	0	0	57.5342	3.49221	54.042
HMMR	TA	0.750427	0.728526	25778549	0.770658	0	0	55.8382	2.044	53.7942
NPM1	TA	2.24675	0.998471	2.63462e+07	0.787628	0	0	94.7815	67.3511	27.4304
NHP2	TA	1.05953	0.725562	2.58019e+07	0.771357	0	0	78.0822	26.6636	51.4186
HNRNPAB	TA	1.70534	0.920491	2.68686e+07	0.803244	0	0	92.0417	53.5426	38.4991
RACK1	TA	2.6796	0.733318	24692037	0.738176	1.51001e-214	6.33691e-213	98.2387	85.8387	12.4001
DEK	TA	2.13565	0.854089	2.66722e+07	0.797372	0	0	96.4123	73.7809	22.6313
H4C3	TA	1.76013	1.29418	2.63334e+07	0.787244	0	0	79.713	34.9038	44.8092
TUBB	TA	1.81557	1.35091	2.97632e+07	0.889779	0	0	92.7593	35.4995	57.2598
HMGA1	TA	1.26344	0.741788	25525271	0.763086	0	0	84.8663	39.6013	45.265
SRSF3	TA	1.33499	0.730275	2.55352e+07	0.763382	4.4777e-303	2.87508e-301	88.1931	45.3987	42.7944
HSP90AB1	TA	2.50999	0.759932	2.49511e+07	0.74592	4.23077e-229	1.90905e-227	96.2818	82.4106	13.8712
CENPW	TA	0.800714	0.740282	2.67507e+07	0.799719	0	0	64.775	5.98533	58.7896
AGR2	TA	2.9482	0.779332	2.31169e+07	0.691086	4.95933e-139	1.2196e-137	97.1298	83.4235	13.7063
HNRNPA2B1	TA	2.18064	0.877575	27012345	0.807542	0	0	97.3255	75.7974	21.5281
GGCT	TA	1.05622	0.808547	26890161	0.80389	0	0	77.6908	21.7461	55.9447
LSM5	TA	1.19624	0.764094	26069670	0.779361	0	0	82.5832	35.2566	47.3265
ANLN	TA	0.808516	0.756969	26233126	0.784248	0	0	60.7958	4.80293	55.9929
PPIA	TA	2.6692	0.849553	2.68008e+07	0.801219	0	0	96.6732	84.2805	12.3927
H2AZ2	TA	1.33504	0.780127	2.6053e+07	0.778861	0	0	86.3014	43.4097	42.8917
PRKDC	TA	1.3411	1.04641	28534571	0.85305	0	0	85.8447	24.56	61.2847
FABP5	TA	1.25768	1.06278	27693005	0.827891	0	0	76.5819	15.4216	61.1602
RAD21	TA	1.29871	0.709697	2.51248e+07	0.751114	3.31294e-275	1.88592e-273	85.062	45.8249	39.237
TOMM5	TA	1.24873	0.725458	25288640	0.756012	2.2806e-303	1.47203e-301	82.5179	40	42.5179
CKS2	TA	1.06731	0.879258	26506202	0.792411	0	0	71.1676	16.7507	54.417
ANP32B	TA	1.59912	0.813753	26173139	0.782454	0	0	91.5851	55.0412	36.5439
SMC2	TA	0.836455	0.727256	2.66919e+07	0.797962	0	0	68.2975	10.3483	57.9492
SET	TA	1.7719	0.88326	2.64396e+07	0.79042	0	0	91.8461	57.8781	33.968
TUBB4B	TA	1.71154	0.979792	2.67245e+07	0.798936	0	0	89.2368	52.1494	37.0874
CDK1	TA	0.773133	0.762557	25888945	0.773958	0	0	55.5773	0.948671	54.6286
KIF20B	TA	0.964617	0.882813	27517347	0.82264	0	0	70.3849	7.70852	62.6763
HELLS	TA	0.741952	0.709561	26181712	0.78271	0	0	59.165	3.0385	56.1265
MKI67	TA	1.2134	1.18559	2.83893e+07	0.848706	0	0	71.2981	2.21815	69.08
EEF1G	TA	2.22483	0.690945	24460392	0.731251	1.52178e-203	6.03608e-202	96.8689	78.6572	18.2117
HSPA8	TA	1.79398	0.765038	25048921	0.748845	2.04938e-242	1.00595e-240	92.8898	64.7434	28.1464
MGST1	TA	2.19193	0.930012	25644910	0.766663	5.33042e-276	3.05561e-274	94.9119	67.0761	27.8359
LDHB	TA	1.51191	1.13596	27823418	0.83179	0	0	84.4097	26.1412	58.2685
TUBA1B	TA	2.38779	1.80912	31231162	0.933665	0	0	95.9556	42.0623	53.8933
HNRNPA1	TA	1.89684	0.817932	2.57595e+07	0.770087	1.37067e-284	8.1223e-283	94.5858	65.2841	29.3016
PA2G4	TA	1.69436	1.13056	28368828	0.848095	0	0	90.5414	41.5307	49.0107
PTGES3	TA	1.85617	0.725795	2.55268e+07	0.763131	7.46443e-267	4.07018e-265	94.0639	70	24.0639
CCT2	TA	1.02748	0.705655	2.56891e+07	0.767984	0	0	76.3209	26.4665	49.8544
NAP1L1	TA	1.9426	0.955188	2.61523e+07	0.781833	0	0	94.5205	57.8598	36.6608
SNRPF	TA	1.26458	0.80419	26181508	0.782704	0	0	83.2355	35.9349	47.3006
MLEC	TA	2.06297	0.862229	2.59045e+07	0.774424	2.47019e-291	1.50737e-289	96.2166	68.0568	28.1597
RAN	TA	1.75485	1.15057	2.8551e+07	0.853541	0	0	91.259	43.6618	47.5972
HMGB1	TA	3.06231	1.41399	3.01166e+07	0.900344	0	0	98.6301	80.637	17.9931
OLFM4	TA	3.05531	1.39745	25373268	0.758542	9.95205e-261	5.29742e-259	95.7599	65.4904	30.2696
DIAPH3	TA	0.768928	0.741931	2.62161e+07	0.783739	0	0	58.8389	2.23648	56.6024
GPX2	TA	1.22724	0.705884	23948601	0.715951	4.99159e-240	2.42117e-238	74.6249	32.8048	41.8202
NUSAP1	TA	1.01033	0.968113	2.73426e+07	0.817416	0	0	66.2753	3.79468	62.4806
DUT	TA	1.08195	0.887093	2.70962e+07	0.81005	0	0	74.6902	17.626	57.0641
PCLAF	TA	1.12972	1.07669	28916803	0.864477	0	0	76.1252	4.80752	71.3177
IDH2	TA	1.22197	0.689981	2.50887e+07	0.750035	1.26291e-287	7.55657e-286	84.4097	40.4445	43.9651
PFN1	TA	1.96635	0.71118	2.44983e+07	0.732385	2.97736e-208	1.20426e-206	91.1937	70.9487	20.2451
C1QBP	TA	1.01286	0.741214	2.57479e+07	0.769741	0	0	72.7332	22.5802	50.153
EIF5A	TA	1.26066	0.745875	25383364	0.758844	0	0	81.9309	39.5967	42.3342
EIF4A1	TA	1.71797	0.857829	2.60792e+07	0.779645	0	0	92.6288	56.3611	36.2677
SNHG29	TA	2.22114	0.743455	2.38676e+07	0.713529	3.12174e-175	1.02088e-173	94.3901	73.3639	21.0262
TOP2A	TA	1.29623	1.26466	2.84314e+07	0.849965	0	0	71.7547	2.40605	69.3487
KPNB1	TA	1.3577	0.774189	2.60761e+07	0.779554	0	0	88.1279	44.4546	43.6732
ATP5MC1	TA	1.32925	0.74963	2.50628e+07	0.74926	2.21202e-281	1.29211e-279	82.3222	42.0852	40.237
NME2	TA	2.14665	1.19094	2.71857e+07	0.812726	0	0	91.6504	53.7901	37.8603
TYMS	TA	0.921809	0.838543	2.7887e+07	0.83369	0	0	72.9941	7.99725	64.9969
SNRPD1	TA	1.31661	0.956896	2.78781e+07	0.833424	0	0	86.1709	29.6792	56.4917
MIR924HG	TA	0.927426	0.802064	25110103	0.750674	0	0	58.317	9.55545	48.7616
LSM4	TA	1.10335	0.707814	25738029	0.769446	0	0	81.4742	32.9973	48.477
FBL	TA	0.94502	0.695993	2.6145e+07	0.781612	0	0	75.9948	21.1687	54.8261
SNRPD2	TA	1.54586	0.780694	2.55022e+07	0.762395	3.12802e-285	1.86257e-283	90.15	52.4656	37.6844
UBE2S	TA	0.834918	0.716003	25347512	0.757772	0	0	60.6001	10.7608	49.8394
SNRPB	TA	1.20552	0.727475	25755198	0.76996	0	0	83.6921	38.4555	45.2366
PCNA	TA	0.90021	0.784902	26482956	0.791716	0	0	66.7319	10.8203	55.9115
TPX2	TA	0.763279	0.734574	2.61144e+07	0.780699	0	0	58.3823	2.80935	55.5729
RANBP1	TA	1.42738	1.13554	2.86429e+07	0.856288	0	0	83.953	24.6975	59.2555

### Sheet: goblet_cluster
feature	group	avgExpr	logFC	statistic	auc	pval	padj	pct_in	pct_out	pct_diff
PTPRF	0	1.21064	0.316957	82206.5	0.615419	8.27174e-07	5.439e-05	73.4807	62.3306	11.15
MAST2	0	1.17558	0.406604	83693	0.626548	3.39083e-08	3.47447e-06	69.0608	52.981	16.0797
CLCA1	0	2.81783	1.2276	89521.5	0.670181	5.51386e-14	2.71194e-11	72.9282	47.4255	25.5027
CCDC18-AS1	0	0.7515	0.342138	81044.5	0.60672	1.85135e-07	1.48301e-05	49.1713	31.9783	17.193
RAP1A	0	0.989508	0.331922	81361	0.60909	1.32355e-06	8.04535e-05	62.9834	48.7805	14.2029
ITLN1	0	1.22939	0.398076	77375.5	0.579253	0.000258893	0.00628499	51.9337	41.4634	10.4703
PPP2R5A	0	0.856839	0.371546	83252.5	0.62325	1.39243e-08	1.62845e-06	56.9061	40.5149	16.3912
ATF3	0	1.57831	0.405362	81035	0.606649	5.20663e-06	0.000255572	74.5856	61.7886	12.797
FAM177B	0	0.655898	0.454084	87465	0.654786	2.59674e-19	4.14313e-16	45.3039	15.7182	29.5857
REL	0	0.776435	0.379393	84284	0.630972	2.37458e-10	4.86631e-08	53.5912	32.3848	21.2063
MXD1	0	0.876301	0.425371	85277.5	0.63841	7.13037e-11	1.65425e-08	56.9061	36.0434	20.8627
NCKAP5	0	0.734243	0.496197	88082	0.659405	3.47749e-19	5.0305e-16	47.5138	17.6152	29.8986
MGAT5	0	1.56407	0.36328	82819.5	0.620009	4.27941e-07	3.1044e-05	81.768	71.5447	10.2232
KCNJ3	0	0.610476	0.435725	86274	0.64587	2.52868e-18	3.10926e-15	41.989	14.4986	27.4903
LINC01473	0	1.44839	0.308774	79600.5	0.59591	4.88446e-05	0.00169659	79.0055	67.2087	11.7969
UBE2E2	0	0.716349	0.463195	87713	0.656643	3.91598e-19	5.3501e-16	48.0663	16.2602	31.8061
LINC01811	0	1.00124	0.567843	87754.5	0.656953	5.26622e-15	3.50018e-12	55.2486	27.7778	27.4708
ZBTB20	0	1.78219	0.414335	84244.5	0.630676	4.13582e-08	4.13447e-06	86.1878	75.6098	10.5781
HGD	0	0.554343	0.347234	83318.5	0.623744	9.62134e-12	2.75125e-09	41.4365	20.7317	20.7048
TM4SF4	0	1.35377	1.06526	104015	0.778684	8.77904e-47	2.15894e-42	69.6133	20.1897	49.4236
TSC22D2	0	1.50401	0.447264	84411	0.631923	1.93787e-08	2.14667e-06	77.9006	63.1436	14.7569
SI	0	0.530441	0.310218	79137.5	0.592444	4.97414e-08	4.75969e-06	34.2541	17.3442	16.91
GABRA2	0	0.719346	0.332073	81065.5	0.606878	1.10338e-07	9.62212e-06	47.5138	30.0813	17.4325
RASSF6	0	0.922223	0.374046	82589	0.618283	8.18658e-08	7.3476e-06	58.011	43.7669	14.2441
AREG	0	1.45594	0.359375	77734.5	0.581941	0.00035463	0.00804374	65.1934	54.2005	10.9928
PLAC8	0	1.11439	0.535319	87686.5	0.656444	8.1506e-13	2.99164e-10	65.1934	39.8374	25.356
FHIP1A	0	1.44693	0.413802	83910	0.628172	4.55985e-08	4.48543e-06	75.6906	62.4661	13.2245
SMIM31	0	1.25266	0.432536	85260.5	0.638283	2.20288e-09	3.22459e-07	72.3757	55.6911	16.6846
OCLN	0	0.969816	0.325437	80688.5	0.604055	3.06311e-06	0.00016199	61.326	45.7995	15.5265
SSBP2	0	0.566631	0.317051	80549.5	0.603015	7.67587e-09	9.76296e-07	38.674	19.9187	18.7553
XRCC4	0	0.569636	0.354636	81797	0.612354	1.43836e-10	3.07585e-08	38.1215	18.6992	19.4224
ELL2	0	1.02304	0.42075	84911	0.635666	9.84352e-10	1.69281e-07	65.7459	43.4959	22.2499
EGR1	0	1.13731	0.354151	80275.5	0.600963	8.0949e-06	0.000373489	62.9834	49.729	13.2544
SPINK1	0	0.960356	0.555371	83745.5	0.626941	3.52521e-10	6.42162e-08	48.0663	30.6233	17.443
BTNL8	0	1.13235	0.689986	94055.5	0.704124	2.02651e-22	4.98358e-19	65.1934	31.7073	33.4861
ATXN1	0	1.27451	0.395387	84022.5	0.629015	2.82989e-08	2.97925e-06	75.6906	57.4526	18.238
BNIP5	0	0.912044	0.311694	79165	0.59265	1.65129e-05	0.00067456	54.1436	39.1599	14.9838
MEP1A	0	0.584593	0.372753	82952.5	0.621004	5.97009e-12	1.72725e-09	39.779	18.5637	21.2153
CD2AP	0	2.27869	0.75682	98430.5	0.736877	3.96512e-23	1.21888e-19	93.9227	82.5203	11.4023
TENT5A	0	0.797847	0.33025	80638	0.603677	1.02962e-06	6.52589e-05	51.9337	37.1274	14.8063
CDK19	0	0.843066	0.375337	82360.5	0.616572	3.93808e-08	3.96907e-06	54.1436	36.5854	17.5583
VNN1	0	0.442352	0.35805	82459	0.61731	1.06704e-18	1.38109e-15	29.8343	7.04607	22.7882
EZR	0	2.58785	0.606338	90505	0.677544	1.20318e-13	5.19099e-11	96.6851	86.4499	10.2352
PRKN	0	0.976288	0.542179	87319	0.653693	8.19088e-14	3.66237e-11	55.2486	31.3008	23.9478
NPC1L1	0	0.448364	0.413322	86507	0.647614	4.5244e-38	3.7088e-34	32.0442	2.43902	29.6052
CYP3A5	0	0.976366	0.358316	79365.5	0.594151	1.44235e-05	0.000604221	54.6961	40.9214	13.7747
MUC17	0	0.470099	0.342645	81309	0.608701	2.8649e-13	1.15498e-10	31.4917	10.9756	20.5161
IFRD1	0	1.39648	0.354033	81335.5	0.608899	3.47197e-06	0.000180295	74.0331	63.5501	10.483
BRAF	0	1.27611	0.409116	83628.5	0.626065	5.99064e-08	5.55932e-06	72.9282	58.6721	14.2561
MGAM2	0	0.673234	0.388541	82660	0.618814	2.94988e-10	5.58026e-08	43.6464	23.5772	20.0692
ESYT2	0	1.59059	0.468585	86730	0.649284	2.69535e-10	5.30272e-08	80.1105	67.7507	12.3598
TNFRSF10B	0	1.15312	0.3329	79945	0.598489	1.80823e-05	0.000733796	65.7459	54.607	11.1388
PCMTD1	0	1.07568	0.389819	85949	0.643437	3.98711e-10	7.20964e-08	70.1657	52.8455	17.3202
XKR9	0	0.780462	0.306643	80394.5	0.601854	1.3438e-06	8.13957e-05	52.4862	35.7724	16.7138
PAG1	0	1.07208	0.544248	85908.5	0.643134	2.66957e-11	6.83854e-09	56.3536	38.3469	18.0067
FER1L6	0	2.31553	0.722661	90991	0.681183	2.87796e-14	1.53858e-11	90.0552	74.9322	15.123
NDRG1	0	0.865246	0.338264	79099	0.592156	1.55578e-05	0.000645191	51.3812	38.2114	13.1698
SPATA6L	0	0.579069	0.315959	81493	0.610078	2.17407e-09	3.20148e-07	41.4365	21.8157	19.6207
PCSK5	0	0.937851	0.443188	84154	0.629999	8.99059e-10	1.55702e-07	56.9061	35.9079	20.9982
ALDOB	0	1.33589	0.819499	93328	0.698678	2.12064e-20	4.01161e-17	64.6409	36.1789	28.462
UGCG	0	0.77161	0.3369	80795	0.604853	3.85441e-07	2.85505e-05	49.1713	33.3333	15.8379
MALRD1	0	1.72305	1.23452	106428	0.796744	3.45414e-44	4.24721e-40	79.0055	31.0298	47.9757
PLXDC2	0	1.79677	0.980305	98134.5	0.734661	1.26628e-25	6.22805e-22	80.663	42.6829	37.9801
ARHGAP12	0	1.09089	0.326233	81167.5	0.607641	3.19457e-06	0.000167507	67.9558	56.6396	11.3162
P4HA1	0	1.46109	0.50183	85666	0.641318	1.56554e-09	2.42136e-07	72.3757	62.3306	10.0451
SORBS1	0	0.820386	0.316201	79448.5	0.594772	7.47327e-06	0.000348073	52.4862	36.4499	16.0363
LCOR	0	1.09433	0.336844	82702	0.619129	2.39212e-07	1.85574e-05	69.6133	55.2846	14.3287
XPNPEP1	0	0.881311	0.385931	84277.5	0.630924	1.82543e-09	2.78826e-07	58.5635	40.6504	17.9131
PRAP1	0	1.38094	0.525849	85553	0.640472	1.09221e-09	1.85397e-07	67.4033	55.5556	11.8478
CSTPP1	0	1.35022	0.362363	81962.5	0.613593	1.32497e-06	8.04535e-05	74.5856	64.0921	10.4935
ADIPOR2	0	1.81056	0.539184	88717.5	0.664163	4.91651e-12	1.43937e-09	84.5304	72.3577	12.1727
MON2	0	1.17147	0.308471	80007	0.598953	2.09315e-05	0.000822281	70.7182	59.0786	11.6396
MYRFL	0	0.658435	0.488834	89131	0.667258	3.93354e-23	1.21888e-19	45.8564	14.2276	31.6287
PTPRR	0	0.911467	0.497457	84195.5	0.63031	6.10832e-11	1.43063e-08	49.7238	28.1843	21.5395
SLC41A2	0	0.623047	0.325908	80846.5	0.605238	4.29248e-08	4.27371e-06	42.5414	25.7453	16.7962
FRY	0	1.38985	0.795369	95028.5	0.711408	4.87366e-22	1.08957e-18	70.1657	39.1599	31.0059
EGLN3	0	1.30558	0.326029	79851	0.597786	2.87478e-05	0.00108597	72.3757	61.5176	10.8581
RAD51B	0	1.3226	0.365645	81366	0.609127	2.75115e-06	0.000148396	70.1657	59.6206	10.5451
MEIS2	0	0.475727	0.399241	84562	0.633053	9.24913e-25	3.79091e-21	32.0442	5.69106	26.3531
PIAS1	0	1.17583	0.394815	84984	0.636213	4.08693e-09	5.58366e-07	71.2707	56.9106	14.3601
ARIH1	0	1.83962	0.431845	84543.5	0.632915	2.42669e-08	2.58342e-06	86.7403	75.6098	11.1306
PEAK1	0	1.57934	0.458315	85706	0.641618	1.95749e-09	2.95329e-07	80.1105	66.2602	13.8503
AGBL1	0	0.395343	0.31278	79153	0.59256	6.81815e-14	3.16362e-11	24.3094	6.23306	18.0763
ABHD2	0	0.861822	0.317535	80951.5	0.606024	1.2802e-06	7.83154e-05	57.4586	42.1409	15.3176
CRAT37	0	0.435295	0.361147	82795	0.619825	1.89069e-21	3.87466e-18	29.2818	5.55556	23.7262
TMC5	0	1.24574	0.655888	92320	0.691132	5.95764e-18	6.37002e-15	70.1657	41.7344	28.4313
SSH2	0	2.00609	0.516192	89058.5	0.666715	3.04822e-12	9.61048e-10	91.7127	81.0298	10.6829
FBXL20	0	0.831174	0.312383	80165.5	0.60014	3.53362e-06	0.00018256	54.1436	39.9729	14.1707
ANKFN1	0	0.812144	0.402665	81432.5	0.609625	2.45023e-08	2.59724e-06	46.4088	27.3713	19.0376
PRKCA	0	2.05108	0.495197	87885.5	0.657934	3.96337e-11	9.74672e-09	92.2652	82.1138	10.1514
SLC39A11	0	1.12668	0.318157	80285.5	0.601038	1.09097e-05	0.00047691	67.4033	54.2005	13.2028
LPIN2	0	1.04248	0.376727	83020.5	0.621513	5.28294e-08	4.99685e-06	64.6409	45.393	19.2479
LDLRAD4	0	0.666861	0.450414	85070.5	0.63686	2.82617e-15	1.98575e-12	41.989	16.9377	25.0513
DNM2	0	1.41929	0.433428	86281	0.645922	6.41936e-10	1.13572e-07	80.663	66.6667	13.9963
LDLR	0	1.70856	0.40988	83496	0.625073	1.37729e-07	1.15598e-05	82.8729	71.5447	11.3282
ACSS2	0	1.65236	0.520438	88633	0.66353	4.87745e-12	1.43937e-09	80.1105	68.9702	11.1403
HNF4A	0	1.06848	0.324752	81239	0.608176	2.35603e-06	0.000131382	65.1934	53.794	11.3993
FAM3B	0	0.741085	0.538831	91968.5	0.6885	3.44202e-26	2.11615e-22	51.9337	16.5312	35.4025
TFF2	0	1.25518	0.649056	81025	0.606574	4.08146e-07	2.98724e-05	50.2762	36.0434	14.2329
TFF1	0	2.44716	0.804024	83264	0.623336	1.58119e-07	1.29615e-05	75.6906	64.9051	10.7855
SH3BGRL3	1	2.79511	0.882597	93667	0.725774	1.5062e-20	1.12244e-17	98.8439	77.4799	21.364
ATP5IF1	1	1.58565	0.508427	83793	0.649266	4.72655e-10	5.84098e-08	92.4855	62.1984	30.2872
YBX1	1	1.68708	0.60029	86756	0.672225	5.95381e-13	1.34327e-10	93.6416	60.3217	33.3199
UQCRH	1	1.85715	0.666165	88065	0.682368	2.90303e-14	8.70626e-12	95.3757	62.1984	33.1773
CLCA1	1	2.36626	0.658136	75357	0.5839	0.000268826	0.00545408	61.2717	50.4021	10.8695
REG4	1	3.34411	1.22962	98171	0.760673	7.29441e-27	1.37863e-23	98.8439	77.0777	21.7662
S100A10	1	2.23809	0.67413	87694	0.679493	1.27063e-13	3.32419e-11	97.6879	72.252	25.4359
KRTCAP2	1	1.16683	0.548228	89438	0.693006	3.16748e-17	1.69336e-14	80.3468	43.8338	36.513
TAGLN2	1	1.38523	0.550708	88796.5	0.688036	2.00456e-15	7.82478e-13	89.5954	55.2279	34.3675
ITLN1	1	1.53077	0.765085	87862.5	0.680799	2.56562e-16	1.19045e-13	72.2543	36.8633	35.3911
H3-3A	1	2.07874	0.621249	83250	0.645059	1.81276e-09	1.86524e-07	97.1098	66.8901	30.2197
PDIA6	1	1.68012	0.7621	95924.5	0.743267	1.50053e-24	2.17065e-21	92.4855	57.1046	35.381
OST4	1	1.65633	0.751621	94216.5	0.730032	2.48636e-22	2.35172e-19	93.6416	54.0214	39.6202
CALM2	1	2.24747	0.723093	94555	0.732655	9.62293e-22	8.45168e-19	97.6879	76.5416	21.1463
COX5B	1	1.87777	0.590966	84560	0.655209	1.21173e-10	1.72247e-08	97.1098	66.3539	30.7559
ATP5MC3	1	1.57985	0.635922	88483	0.685606	4.92982e-15	1.73192e-12	95.3757	54.5576	40.8181
DNAJC10	1	1.43638	0.68036	94867	0.735073	2.1809e-23	2.55394e-20	91.9075	52.815	39.0925
EEF1B2	1	2.12079	0.553418	80806.5	0.626125	1.89836e-07	1.21574e-05	97.6879	71.4477	26.2401
NCL	1	1.60769	0.567936	87117	0.675022	2.84971e-13	6.93862e-11	93.0636	62.1984	30.8652
RPSA	1	2.37487	0.807668	89913	0.696687	4.50799e-16	2.01565e-13	99.422	70.9115	28.5104
TMA7	1	1.50476	0.506261	84584.5	0.655399	6.76592e-11	1.04646e-08	89.5954	58.445	31.1503
MANF	1	0.95925	0.542619	90979	0.704947	1.94473e-21	1.59416e-18	71.6763	32.4397	39.2366
SELENOK	1	1.13397	0.540717	89380	0.692557	3.39676e-17	1.74028e-14	79.1908	43.6997	35.491
RETNLB	1	1.37407	0.50437	78968	0.61188	7.84471e-07	4.04871e-05	62.4277	45.3083	17.1194
SERP1	1	1.54277	0.605582	89036	0.689891	1.53317e-15	6.28396e-13	92.4855	57.7748	34.7108
SSR3	1	1.26188	0.671014	95019.5	0.736254	6.14877e-25	9.45067e-22	84.3931	43.4316	40.9614
ATP5ME	1	1.87645	0.608653	87966	0.681601	5.56419e-14	1.59747e-11	95.3757	68.9008	26.4749
OSTC	1	1.11972	0.550215	90068.5	0.697892	2.90898e-18	1.66367e-15	77.4566	42.4933	34.9633
SPCS3	1	0.969543	0.521946	90687.5	0.702688	3.72388e-20	2.61651e-17	75.7225	35.7909	39.9317
COX7C	1	2.19642	0.765311	87855.5	0.680744	6.67227e-14	1.88603e-11	99.422	66.2198	33.2021
UQCRQ	1	1.90541	0.707809	88795.5	0.688028	4.65382e-15	1.67101e-12	98.2659	61.7962	36.4696
RACK1	1	2.39473	0.525296	80467	0.623495	3.82825e-07	2.24688e-05	100	80.1609	19.8391
SSR1	1	1.14739	0.516381	88080.5	0.682488	2.21684e-15	8.38717e-13	79.1908	46.1126	33.0782
CLIC1	1	1.44999	0.521853	86112	0.667235	2.29499e-12	4.86069e-10	89.5954	59.1153	30.4801
COX7A2	1	1.705	0.539255	81586.5	0.632169	3.34287e-08	2.62645e-06	95.3757	60.4558	34.92
SF3B5	1	1.16161	0.608918	93053.5	0.721021	1.63042e-22	1.67063e-19	83.237	40.3485	42.8885
ACTB	1	2.9043	0.703099	92906.5	0.719882	1.7921e-19	1.15977e-16	100	88.2038	11.7962
KDELR2	1	1.36723	0.711053	96923.5	0.751007	4.06675e-27	8.49173e-24	91.3295	47.185	44.1445
NDUFA4	1	1.42757	0.586537	88029	0.682089	8.39273e-15	2.76994e-12	90.1734	50.6702	39.5032
TSPAN13	1	1.43254	0.557287	89128	0.690604	1.05441e-15	4.39491e-13	86.7052	57.9088	28.7964
SEC61G	1	1.96805	0.782551	90859.5	0.704021	1.55246e-17	8.66059e-15	95.9538	60.4558	35.498
CHCHD2	1	1.89071	0.629529	88441	0.685281	1.6102e-14	5.07668e-12	94.7977	67.8284	26.9693
NDUFB2	1	1.20656	0.530157	88147	0.683003	1.90066e-15	7.53886e-13	83.237	45.3083	37.9287
PDIA4	1	1.56854	0.791621	97146.5	0.752735	4.14366e-27	8.49173e-24	88.4393	50.6702	37.7691
UQCRB	1	1.65733	0.52606	82882.5	0.642211	2.70179e-09	2.67913e-07	91.9075	60.4558	31.4518
COX6C	1	1.81284	0.595352	86038	0.666662	4.01749e-12	8.22616e-10	93.0636	64.0751	28.9885
SPINK4	1	4.80132	1.41039	94015.5	0.728475	6.52908e-21	5.0176e-18	100	85.7909	14.2091
SEC61B	1	1.72194	0.754846	93358.5	0.723384	5.35926e-21	4.25145e-18	93.0636	56.3003	36.7633
HSPA5	1	2.06523	0.905836	98528.5	0.763444	5.53686e-28	1.36163e-24	94.7977	63.5389	31.2588
ATP5MK	1	1.51362	0.504596	83103	0.64392	1.49403e-09	1.57687e-07	90.1734	58.1769	31.9965
MUC2	1	3.65586	1.00757	92998	0.720591	1.33386e-19	8.86549e-17	98.8439	85.9249	12.919
NUCB2	1	1.37484	0.720608	94827	0.734763	1.8194e-24	2.4857e-21	85.5491	44.37	41.1792
TMEM258	1	1.46774	0.593036	88439.5	0.685269	4.12243e-15	1.51312e-12	89.0173	53.6193	35.398
CFL1	1	2.29799	0.657538	88873.5	0.688632	8.18414e-15	2.75704e-12	99.422	77.0777	22.3442
ATP5MG	1	1.46643	0.504945	84361	0.653667	1.02576e-10	1.49263e-08	90.1734	57.3727	32.8008
CD9	1	1.98719	0.699363	92224.5	0.714597	6.45046e-19	3.96574e-16	96.5318	68.6327	27.8991
C12orf57	1	1.52187	0.741336	96012	0.743945	4.35089e-25	7.13315e-22	93.0636	52.2788	40.7848
KRT18	1	2.78539	0.535602	85819.5	0.664968	1.28304e-11	2.35467e-09	100	89.2761	10.7239
CD63	1	2.21003	0.750826	92481.5	0.716589	3.76471e-19	2.37389e-16	97.6879	71.7158	25.972
NACA	1	2.16492	0.578718	80937	0.627137	1.47332e-07	9.68765e-06	97.1098	70.2413	26.8685
HSP90B1	1	2.99039	0.929471	100607	0.779549	1.68254e-30	8.26344e-27	99.422	85.5228	13.8992
CKAP4	1	1.03688	0.587962	92909	0.719901	1.48437e-23	1.82518e-20	75.1445	35.3887	39.7558
ARPC3	1	1.48679	0.507718	85340	0.661253	1.66404e-11	2.94403e-09	94.2197	61.2601	32.9596
DYNLL1	1	1.57624	0.532536	84357.5	0.65364	1.29216e-10	1.82626e-08	92.4855	60.1877	32.2979
TMED2	1	1.48184	0.783988	100502	0.778731	1.62196e-32	1.99437e-28	93.0636	50.2681	42.7955
RNASE1	1	1.91449	0.603446	85720.5	0.664201	8.6765e-12	1.66697e-09	93.0636	65.0134	28.0502
GPHN	1	1.99385	0.537693	83630.5	0.648007	1.00944e-09	1.1182e-07	91.3295	74.1287	17.2008
TMED10	1	1.35728	0.528222	88295	0.68415	9.27985e-15	3.00276e-12	89.5954	57.2386	32.3568
FOS	1	2.49954	0.569953	83446	0.646578	1.67975e-09	1.74297e-07	95.9538	81.2332	14.7205
CALM1	1	1.83645	0.60465	87352	0.676843	2.33853e-13	5.809e-11	96.5318	67.5603	28.9715
IFI27	1	1.68559	0.555008	83826.5	0.649526	3.37527e-10	4.39178e-08	86.1272	59.1153	27.0119
CRIP1	1	0.917489	0.569514	87104.5	0.674925	1.67276e-18	9.79438e-16	57.2254	24.6649	32.5606
PDIA3	1	2.42881	0.819383	99160.5	0.768341	2.47058e-28	7.59457e-25	99.422	78.5523	20.8697
SERF2	1	3.08053	0.856731	95661.5	0.741229	3.85543e-23	4.30967e-20	100	84.1823	15.8177
TPM1	1	2.14752	0.58316	87623.5	0.678947	1.81675e-13	4.55893e-11	96.5318	79.2225	17.3093
PPIB	1	2.02311	0.995314	100823	0.781222	2.79437e-32	2.29064e-28	94.7977	56.3003	38.4974
ZG16	1	1.69762	0.614064	78155	0.60558	1.22406e-06	5.98452e-05	58.3815	37.2654	21.1161
HERPUD1	1	1.6071	0.596715	89744.5	0.695381	3.91902e-16	1.78475e-13	90.7514	63.6729	27.0785
COX4I1	1	2.06019	0.633126	85641.5	0.663589	1.34002e-11	2.44101e-09	98.8439	69.571	29.2729
PFN1	1	1.7092	0.72615	92884.5	0.719711	2.54127e-20	1.83808e-17	93.0636	56.9705	36.0931
ATP5MC1	1	1.09646	0.589704	92678	0.718111	1.78746e-22	1.75829e-19	80.3468	37.9357	42.4112
NME2	1	1.81235	0.794149	94238.5	0.730203	4.075e-22	3.71157e-19	95.3757	56.9705	38.4052
ST6GALNAC1	1	2.022	0.582321	87328.5	0.676661	3.14593e-13	7.51114e-11	94.2197	73.9946	20.225
ACTG1	1	2.71009	0.573755	85632.5	0.66352	1.90759e-11	3.28052e-09	100	86.8633	13.1367
P4HB	1	1.87483	0.542307	88838	0.688357	8.4477e-15	2.76994e-12	96.5318	75.7373	20.7945
SEC11C	1	0.930752	0.548369	92238	0.714702	7.46917e-24	9.66747e-21	71.6763	30.563	41.1133
LMAN1	1	1.32988	0.512454	86541	0.670559	5.2765e-13	1.22415e-10	84.9711	55.2279	29.7432
CALR	1	2.10945	0.925585	100610	0.779568	3.86695e-31	2.3774e-27	97.1098	65.5496	31.5602
COX6B1	1	1.82042	0.554816	83295.5	0.645411	1.60926e-09	1.68404e-07	96.5318	66.2198	30.312
SPINT2	1	1.87809	0.518218	84034.5	0.651137	4.2049e-10	5.22258e-08	95.3757	71.0456	24.3301
RABAC1	1	1.34195	0.756793	98395.5	0.762413	2.35215e-30	8.26344e-27	87.2832	42.8954	44.3878
KDELR1	1	1.34366	0.621111	92315	0.715299	4.42849e-20	3.02515e-17	89.0173	50.9383	38.079
RPL18	1	3.00111	0.80411	85942	0.665918	8.83659e-12	1.68457e-09	100	78.9544	21.0456
KLK1	1	2.32025	0.848111	94311	0.730764	1.48151e-21	1.25632e-18	96.5318	70.9115	25.6203
KLK12	1	1.01339	0.580141	88538.5	0.686037	6.90537e-19	4.14188e-16	64.1618	29.6247	34.5372
RPN2	1	1.32729	0.518017	87830.5	0.680551	2.09058e-14	6.42644e-12	86.7052	54.5576	32.1476
ATP5F1E	1	2.15909	0.704722	89118.5	0.690531	3.46858e-15	1.29242e-12	98.8439	70.5094	28.3345
SDF2L1	1	1.08569	0.681016	94983.5	0.735975	3.55236e-28	9.70664e-25	75.1445	30.6971	44.4475
UQCR10	1	1.70937	0.652228	88073	0.68243	1.94361e-14	6.05028e-12	93.0636	58.1769	34.8866
SELENOM	1	1.09278	0.663437	94060.5	0.728823	7.84841e-27	1.37863e-23	73.9884	30.1609	43.8276
STMN1	2	1.09449	0.884511	92565	0.758493	2.90373e-42	7.94737e-39	63.9752	16.3588	47.6163
SH3BGRL3	2	2.70506	0.759442	84053	0.688744	4.2147e-14	3.19901e-12	96.2733	78.3641	17.9092
MARCKSL1	2	1.4192	0.751379	91699.5	0.751401	7.67079e-26	2.30049e-23	85.0932	48.9446	36.1486
NDUFS5	2	1.86188	1.08278	101226	0.829467	2.90852e-42	7.94737e-39	92.5466	51.847	40.6996
YBX1	2	1.84813	0.78604	90561.5	0.742076	7.32981e-23	1.4775e-20	88.8199	61.8734	26.9465
UQCRH	2	2.12172	0.97638	95722	0.784362	9.56619e-31	5.22782e-28	95.6522	62.6649	32.9873
GNG5	2	1.5589	0.849657	94658.5	0.775648	1.87777e-30	9.62046e-28	88.8199	50	38.8199
S100A11	2	1.99776	0.856895	91359	0.748611	8.25657e-24	1.91552e-21	91.9255	64.9077	27.0178
SSR2	2	1.53013	0.794664	91820.5	0.752393	9.4515e-26	2.80038e-23	85.0932	51.1873	33.9058
GAS5	2	1.65943	0.72431	88025.5	0.721296	1.67238e-19	2.49256e-17	86.9565	59.7625	27.194
SNRPE	2	1.26971	0.906603	98383.5	0.806171	1.85678e-43	7.61031e-40	80.1242	31.1346	48.9897
H3-3A	2	2.60393	1.24815	100786	0.825862	2.02099e-39	2.76113e-36	97.5155	67.2823	30.2332
OST4	2	1.62749	0.704766	86423	0.708165	1.19842e-17	1.43764e-15	91.3043	55.1451	36.1592
ATP5MC3	2	1.68021	0.74753	89115.5	0.730227	3.62293e-21	6.36393e-19	88.1988	56.7282	31.4705
HSPD1	2	1.51629	0.773932	91087.5	0.746386	8.07096e-25	2.1115e-22	86.9565	49.0765	37.88
HSPE1	2	1.65154	0.925013	96521.5	0.790913	7.78179e-34	5.98031e-31	88.8199	49.3404	39.4795
EEF1B2	2	2.58965	1.11311	102008	0.835875	1.80441e-41	3.41339e-38	98.1366	71.7678	26.3688
IGFBP2	2	1.53488	0.958778	92960	0.76173	9.26931e-30	4.14456e-27	80.1242	39.7098	40.4145
HES6	2	2.26389	1.38378	101884	0.834855	4.74533e-43	1.6671e-39	92.5466	55.0132	37.5334
RPSA	2	2.68005	1.16488	100600	0.824338	8.5599e-39	1.05253e-35	98.1366	71.6359	26.5008
TMA7	2	1.80564	0.863026	93865.5	0.76915	4.22412e-28	1.59815e-25	90.6832	58.7071	31.9761
NDUFB4	2	1.62689	0.916591	97261.5	0.796977	4.24295e-35	3.86454e-32	87.5776	50.1319	37.4457
BTF3	2	2.19001	1.11525	100916	0.826923	2.98484e-40	4.5877e-37	96.8944	60.8179	36.0765
NSA2	2	1.42083	0.717887	90112	0.738393	2.5292e-23	5.60343e-21	83.2298	50	33.2298
COX7C	2	2.49663	1.11718	98081	0.803692	1.79175e-34	1.46876e-31	96.8944	67.2823	29.6121
HINT1	2	2.0869	1.01239	96341.5	0.789439	5.78044e-32	3.64494e-29	95.6522	60.5541	35.0981
UQCRQ	2	2.06947	0.895501	92253	0.755937	3.32869e-25	9.51849e-23	94.4099	63.1926	31.2173
NPM1	2	2.0705	0.928038	96138.5	0.787775	2.79737e-31	1.63793e-28	93.7888	65.4354	28.3535
RACK1	2	2.77192	0.974284	99019.5	0.811383	1.41246e-35	1.33597e-32	100	80.4749	19.5251
SOX4	2	2.22227	1.46128	96587.5	0.791454	5.53544e-35	4.8617e-32	80.1242	45.7784	34.3459
HSP90AB1	2	2.30045	0.943861	96923.5	0.794208	3.48103e-32	2.31366e-29	96.8944	72.8232	24.0712
COX7A2	2	2.11949	1.03324	98898.5	0.810391	1.82046e-36	1.86536e-33	96.8944	60.686	36.2084
CD24	2	2.0096	1.17517	100920	0.826951	1.07811e-41	2.41027e-38	91.3043	51.847	39.4574
NDUFA4	2	1.54919	0.724699	87626	0.718022	1.61162e-19	2.41664e-17	82.6087	52.9024	29.7063
TOMM7	2	1.7459	0.748066	91633	0.750856	2.05665e-24	5.26845e-22	91.3043	61.6095	29.6948
PPIA	2	2.40892	0.937657	95774.5	0.784792	3.23872e-30	1.5617e-27	96.2733	74.2744	21.9989
SEC61G	2	2.17521	1.02132	94893	0.777569	1.724e-29	7.57084e-27	96.2733	60.9499	35.3234
CHCHD2	2	2.06486	0.830709	92322.5	0.756506	4.78913e-25	1.29422e-22	95.6522	68.0739	27.5783
SEM1	2	1.36105	0.729099	92316.5	0.756457	4.54036e-27	1.48875e-24	82.6087	47.7573	34.8514
UQCRB	2	2.11268	1.06981	100158	0.820712	6.72041e-39	8.69834e-36	96.8944	59.8945	37
COX6C	2	2.09758	0.93115	94191	0.771817	3.76626e-28	1.44718e-25	95.0311	64.1161	30.915
EIF3E	2	1.7921	0.811043	93718.5	0.767945	1.03317e-27	3.84965e-25	91.3043	60.4222	30.8822
CA9	2	1.21819	0.758901	89289	0.731649	4.44439e-25	1.22805e-22	70.8075	35.0923	35.7151
SEC61B	2	1.79251	0.828462	90478	0.741392	5.10166e-23	1.05461e-20	89.441	57.6517	31.7893
TXN	2	2.32336	1.06446	97361	0.797792	2.43901e-33	1.71372e-30	96.2733	65.4354	30.8379
SET	2	1.47585	0.706067	90356	0.740392	2.95312e-23	6.42682e-21	83.8509	53.9578	29.8931
ATP5MK	2	1.82219	0.870724	94017.5	0.770395	2.3375e-28	9.1244e-26	93.1677	58.0475	35.1202
BNIP3	2	1.39973	0.717855	86839	0.711573	2.88239e-19	4.16963e-17	78.2609	45.6464	32.6144
LDHA	2	2.05929	0.727552	85337.5	0.69927	9.71179e-16	9.04668e-14	91.9255	68.8654	23.06
TMEM258	2	1.78104	0.963492	97470.5	0.79869	8.1442e-35	6.90628e-32	93.7888	53.1662	40.6226
FTH1	2	3.50343	1.14557	100580	0.82417	2.67442e-38	2.98952e-35	99.3789	87.8628	11.5161
EEF1G	2	2.35314	0.861504	95642	0.783707	6.16105e-30	2.9137e-27	98.1366	75.8575	22.2791
PPP1R14B	2	1.05936	0.698369	90792.5	0.743969	1.24465e-28	5.02241e-26	71.4286	31.6623	39.7663
PRDX5	2	1.90213	0.938981	95284.5	0.780777	1.7433e-30	9.12151e-28	92.5466	57.7836	34.7629
GSTP1	2	2.43298	0.887568	93701	0.767802	6.84996e-27	2.2165e-24	96.8944	74.8021	22.0923
ATP5MG	2	1.75191	0.843073	93530	0.766401	1.20864e-27	4.371e-25	93.1677	57.2559	35.9118
GAPDH	2	3.27413	0.935687	95752.5	0.784612	6.49513e-30	3.01374e-27	100	87.3351	12.6649
LDHB	2	1.18568	0.811689	93398	0.765319	8.16208e-34	6.08248e-31	73.2919	30.6069	42.6851
PFDN5	2	1.77849	0.820688	93705.5	0.767839	1.27481e-27	4.54351e-25	93.1677	60.9499	32.2178
ATP5MC2	2	2.09503	1.17344	103798	0.850542	1.40889e-46	6.95177e-43	95.6522	56.9921	38.6601
HNRNPA1	2	1.97538	1.00664	99344	0.814042	2.99787e-37	3.20538e-34	96.8944	61.0818	35.8126
NACA	2	2.71301	1.23406	101828	0.834392	3.39044e-41	5.95555e-38	100	70.0528	29.9472
LYZ	2	2.80579	0.87237	85987.5	0.704596	2.81854e-16	2.7949e-14	93.1677	81.5303	11.6374
TSPAN8	2	2.587	0.877182	89289	0.731649	1.87226e-20	3.06951e-18	95.6522	79.0237	16.6284
NAP1L1	2	1.63038	0.872928	93810.5	0.768699	6.24923e-29	2.64967e-26	84.472	51.5831	32.8889
COX6A1	2	1.90093	0.887677	94640	0.775496	4.37102e-29	1.88583e-26	94.4099	61.2137	33.1962
HMGB1	2	2.43897	1.21898	100857	0.826439	1.48529e-39	2.1486e-36	96.8944	67.4142	29.4802
OLFM4	2	1.70261	1.03986	88633	0.726274	2.19781e-23	4.91351e-21	72.0497	37.5989	34.4507
HSP90AA1	2	2.56952	0.761626	91256	0.747767	4.29111e-23	9.09716e-21	97.5155	84.3008	13.2147
SRP14	2	2.12574	1.08576	101298	0.830049	5.79851e-41	9.50646e-38	95.6522	61.3456	34.3065
SERF2	2	3.05757	0.815325	88413.5	0.724475	3.09441e-19	4.45016e-17	100	84.4327	15.5673
PPIB	2	1.99238	0.942296	93016	0.762189	7.90314e-27	2.52408e-24	91.9255	57.5198	34.4057
PKM	2	2.03263	0.792527	91827.5	0.75245	3.60633e-24	8.78087e-22	95.6522	71.8997	23.7524
COX5A	2	1.65931	0.757148	91939.5	0.753368	3.94634e-25	1.1155e-22	89.441	58.4433	30.9977
ELOB	2	1.82509	0.860316	95323	0.781093	3.19673e-30	1.5617e-27	93.7888	61.2137	32.5751
COX4I1	2	2.24146	0.842874	90993.5	0.745616	5.29169e-23	1.08444e-20	96.8944	70.4485	26.4459
GABARAP	2	1.67884	0.71596	88433	0.724635	6.08296e-20	9.58925e-18	89.441	61.0818	28.3592
SNHG29	2	2.28055	1.13514	101816	0.834293	1.26535e-41	2.59312e-38	95.6522	64.9077	30.7445
NME2	2	1.87166	0.85348	90841.5	0.744371	1.84139e-23	4.15444e-21	90.6832	58.5752	32.108
SUMO2	2	1.53565	0.807774	93687	0.767687	1.04285e-28	4.34674e-26	86.9565	51.1873	35.7692
H3-3B	2	2.19422	0.793698	92345.5	0.756695	7.83474e-25	2.07174e-22	95.6522	75.3298	20.3224
ST6GALNAC1	2	2.13014	0.704203	87507	0.717047	3.11481e-18	3.96888e-16	92.5466	74.6702	17.8764
ACTG1	2	2.90871	0.805488	92184.5	0.755375	2.09121e-24	5.30175e-22	100	87.0712	12.9288
LSM7	2	1.49666	0.848417	96756.5	0.792839	2.01997e-34	1.60242e-31	87.5776	48.6807	38.8969
UBL5	2	1.65635	0.743243	89991.5	0.737406	2.79939e-22	5.4637e-20	88.8199	58.3113	30.5085
WDR83OS	2	1.17193	0.70276	91095	0.746448	3.75919e-27	1.26638e-24	75.7764	37.9947	37.7817
PRDX2	2	1.7101	0.836717	94141.5	0.771411	1.2458e-28	5.02241e-26	92.5466	57.3879	35.1587
COX6B1	2	2.05828	0.834418	92301.5	0.756334	4.55196e-25	1.2438e-22	93.7888	67.2823	26.5065
SNRPD2	2	1.53509	0.861602	95281.5	0.780753	8.50987e-32	5.23187e-29	85.0932	49.0765	36.0167
RPL18	2	3.38585	1.25785	102518	0.84005	3.95657e-42	9.72999e-39	98.7578	79.5515	19.2063
FTL	2	2.84243	1.371	106386	0.871741	1.77328e-50	1.45362e-46	98.1366	70.7124	27.4242
CST3	2	2.28846	0.698254	87108	0.713778	1.23154e-17	1.46309e-15	98.1366	79.8153	18.3213
WFDC2	2	1.49642	0.749698	80427	0.659032	1.47433e-12	9.24919e-11	63.9752	37.2032	26.772
ZFAS1	2	1.99607	0.725701	89680	0.734853	3.91753e-21	6.83261e-19	94.4099	72.1636	22.2463
ATP5F1E	2	2.21882	0.765988	87336	0.715646	4.52186e-18	5.73204e-16	97.5155	71.2401	26.2754
PSMA7	2	1.57306	0.882278	96325.5	0.789307	1.05025e-33	7.5964e-31	88.8199	48.0211	40.7988
ATP5PF	2	1.63015	0.769741	90937.5	0.745157	5.69362e-24	1.34632e-21	88.8199	54.4855	34.3344
HMGN1	2	1.6411	0.691668	88921	0.728634	1.44939e-20	2.40835e-18	90.6832	61.4776	29.2057
MIF	2	3.38088	1.02745	96167	0.788009	1.34248e-30	7.17701e-28	99.3789	86.6755	12.7034
UQCR10	2	1.83179	0.790324	88807.5	0.727704	1.53632e-20	2.53564e-18	92.5466	58.8391	33.7075
ERRFI1-DT	3	0.264553	0.203894	66680	0.557367	8.36621e-07	2.75793e-05	16.5605	5.77428	10.7862
CROCC	3	0.897784	0.777428	82953	0.69339	6.52239e-31	1.06932e-27	45.8599	11.5486	34.3113
BCL10-AS1	3	0.343981	0.268582	69388	0.580002	1.29943e-09	7.71872e-08	22.293	7.48031	14.8127
CLCA1	3	2.74798	1.10469	77423.5	0.64717	7.57301e-10	4.67928e-08	73.2484	48.1627	25.0857
ITLN1	3	1.25721	0.419088	69730	0.582861	0.000300653	0.0041508	52.2293	41.7323	10.497
COP1-DT	3	0.235034	0.20967	67117	0.561019	7.27024e-11	5.56977e-09	14.6497	2.75591	11.8938
IER5	3	0.562418	0.353338	70416	0.588595	1.4994e-06	4.51877e-05	32.4841	20.0787	12.4053
RGS2	3	0.301237	0.199402	66800	0.55837	2.17263e-05	0.000468267	19.7452	9.18635	10.5589
WNT9A	3	0.510977	0.366429	71660	0.598994	8.90858e-10	5.42277e-08	29.9363	13.1234	16.8129
ID2	3	0.988656	0.58424	80133.5	0.669822	1.73407e-14	2.68202e-12	54.7771	34.9081	19.8689
LINC00342	3	0.86023	0.448677	73620.5	0.615381	6.20459e-08	2.65825e-06	45.8599	31.2336	14.6263
APPAT	3	0.366236	0.274277	68679	0.574076	9.16638e-08	3.76326e-06	22.293	8.92388	13.3691
CLASP1-AS1	3	0.678994	0.633832	79288	0.662755	1.14124e-35	9.35512e-32	35.6688	4.46194	31.2068
PTPN23-DT	3	0.273505	0.227159	67970.5	0.568154	1.38575e-09	8.17225e-08	17.8344	4.85564	12.9788
DALRD3	3	0.381472	0.265757	67265	0.562257	4.40339e-05	0.000847325	22.293	12.2047	10.0883
NFKBIZ	3	0.564766	0.35219	70126	0.586171	1.83417e-06	5.41557e-05	31.8471	18.8976	12.9495
GSK3B-DT	3	0.265161	0.213303	66473	0.555636	1.28299e-06	3.98558e-05	15.9236	5.64304	10.2805
HES1	3	1.45595	0.583696	78636	0.657305	9.53916e-11	7.19592e-09	68.1529	54.8556	13.2972
LINC02363	3	0.387479	0.275264	67771	0.566486	6.23833e-06	0.000156544	22.293	10.8924	11.4006
ANKRD37	3	0.963642	0.463946	75219	0.628743	1.40931e-08	6.80899e-07	52.2293	39.7638	12.4655
FAM53C	3	0.60316	0.440933	73138	0.611348	1.23885e-10	9.12148e-09	33.758	15.8793	17.8787
ARHGEF37	3	0.316552	0.234323	67416.5	0.563523	2.04513e-06	5.97314e-05	19.7452	8.39895	11.3463
SQSTM1	3	1.64914	0.67398	83683	0.699492	8.704e-16	1.78374e-13	75.7962	63.6483	12.1479
RIPK1	3	0.967436	0.578857	77886.5	0.65104	4.14285e-12	3.97973e-10	50.9554	33.2021	17.7533
H3C1	3	0.185142	0.176134	66183.5	0.553216	8.69964e-14	1.14407e-11	11.465	0.918635	10.5463
H2BC5	3	0.673675	0.505227	75849.5	0.634013	4.67498e-15	8.09627e-13	37.5796	14.4357	23.1439
H2BC15	3	0.467722	0.387961	72547	0.606408	7.50902e-15	1.23285e-12	27.3885	7.48031	19.9082
H3C12	3	0.540954	0.508644	76684	0.640988	6.29832e-33	1.9361e-29	30.5732	3.14961	27.4236
PRR3	3	0.379734	0.314388	69942	0.584633	2.89989e-11	2.36924e-09	22.293	6.56168	15.7313
PPP1R10	3	1.10371	0.53886	79035	0.66064	9.24006e-12	8.51055e-10	59.8726	46.5879	13.2847
BNIP5	3	1.15468	0.594508	77063.5	0.644161	2.25466e-10	1.57967e-08	55.414	39.3701	16.0439
KLHL32	3	0.722982	0.376188	71158.5	0.594802	2.0844e-06	6.06623e-05	39.4904	25.3281	14.1624
LINC02901	3	0.284349	0.218913	67206	0.561763	3.26196e-07	1.17622e-05	17.8344	6.29921	11.5352
MEPCE	3	0.352216	0.251329	68190	0.569988	1.03726e-06	3.34455e-05	22.293	9.97375	12.3192
TNFRSF10D	3	0.666366	0.505606	73799.5	0.616877	1.29127e-11	1.13817e-09	34.3949	15.6168	18.7781
TCIM	3	0.841517	0.518804	74357	0.621537	1.75955e-09	1.02295e-07	42.6752	25.7218	16.9534
C9orf72	3	0.465009	0.314405	70140.5	0.586292	2.16126e-07	8.13932e-06	28.6624	14.8294	13.833
PLXDC2	3	1.37221	0.437384	71858	0.600649	2.16416e-05	0.000467262	60.5096	48.0315	12.4781
CSKMT	3	0.455561	0.337104	68906	0.575973	8.63436e-07	2.83872e-05	24.8408	12.2047	12.636
NXF1	3	0.366843	0.271467	68782.5	0.574941	1.69423e-07	6.53298e-06	22.9299	9.84252	13.0874
STX5-DT	3	0.294474	0.252518	68250.5	0.570494	1.09715e-10	8.17606e-09	17.8344	4.33071	13.5037
WDR74	3	0.428429	0.313512	69793.5	0.583392	7.29838e-08	3.07332e-06	26.1146	12.0735	14.0412
FOSL1	3	0.672714	0.433048	73374	0.613321	1.60641e-09	9.38355e-08	37.5796	20.4724	17.1072
REP15	3	1.70635	0.757428	84081	0.702819	1.99199e-16	4.53584e-14	76.4331	60.2362	16.1969
TUBA1C	3	1.26793	0.576378	80306.5	0.671268	1.44342e-12	1.49145e-10	64.9682	53.8058	11.1624
CSRNP2	3	0.363157	0.300544	70248	0.587191	1.19361e-11	1.06493e-09	22.9299	6.69291	16.237
ARGLU1	3	1.41953	0.615997	84399	0.705477	7.41065e-17	1.87879e-14	72.6115	60.3675	12.244
GOLGA8A	3	0.423237	0.264865	69189	0.578339	1.32755e-06	4.08598e-05	27.3885	13.7795	13.609
DLL4	3	0.499295	0.377052	72392	0.605112	2.37412e-11	1.97913e-09	29.9363	11.9423	17.994
NPW	3	0.540647	0.410359	70975	0.593268	7.19844e-10	4.47562e-08	27.3885	10.8924	16.4961
ZG16	3	1.65192	0.546061	70227.5	0.58702	0.000118131	0.0019458	53.5032	38.7139	14.7893
PLCG2	3	2.50162	2.18896	104308	0.871893	5.47796e-69	1.34714e-64	81.5287	23.0971	58.4315
SLC7A5	3	0.319833	0.234269	66781.5	0.558215	1.7692e-05	0.000390909	19.1083	8.92388	10.1844
POLR2A	3	0.989813	0.662164	80186	0.670261	1.37767e-15	2.71038e-13	51.5924	30.0525	21.5399
TLCD1	3	0.300322	0.223705	66748.5	0.557939	1.00692e-05	0.000236731	18.4713	8.13648	10.3349
CCDC200	3	0.297168	0.25589	68003	0.568425	1.42891e-10	1.04583e-08	17.1975	4.06824	13.1292
LINC00910	3	0.710089	0.458157	73713	0.616154	1.27244e-09	7.57937e-08	38.8535	21.6535	17.2
HEXIM1	3	0.987515	0.796776	85048	0.710902	9.45586e-28	1.22389e-24	52.8662	19.5538	33.3124
TOB1-AS1	3	0.209103	0.17623	66171	0.553112	1.4226e-08	6.84627e-07	13.3758	3.01837	10.3574
TEX14	3	0.83278	0.696858	79295	0.662813	2.79351e-23	1.80784e-20	40.7643	11.5486	29.2158
AFMID	3	0.994188	0.704151	80776	0.675193	2.00047e-17	5.28985e-15	50.3185	26.378	23.9405
EIF4A3	3	0.894616	0.671509	79929	0.668113	8.18206e-18	2.31279e-15	46.4968	21.916	24.5808
PMAIP1	3	0.606048	0.326608	70102.5	0.585975	1.06719e-05	0.000248291	35.6688	24.0157	11.653
GADD45B	3	0.329879	0.224627	66812	0.55847	4.19061e-05	0.000815313	20.3822	10.2362	10.1459
ZNF846	3	0.410721	0.271009	67821	0.566904	2.37172e-05	0.000503874	24.2038	13.3858	10.818
MIR23AHG	3	0.738561	0.409195	72667.5	0.607415	1.21126e-07	4.80441e-06	40.7643	26.6404	14.1239
KLF2-DT	3	0.290654	0.264531	69212.5	0.578535	4.41131e-16	9.77323e-14	17.8344	2.49344	15.341
MED29	3	0.75307	0.578026	76768	0.64169	3.36775e-15	6.08968e-13	39.4904	17.0604	22.4301
FOSB	3	1.87801	0.569212	80403	0.672075	6.76486e-12	6.30157e-10	82.1656	71.5223	10.6433
SAE1	3	1.04802	0.757554	82018.5	0.685579	5.9037e-19	2.02585e-16	52.2293	27.2966	24.9327
PPP1R15A	3	1.04651	0.509898	77346	0.646522	1.77146e-10	1.26639e-08	56.6879	41.2073	15.4805
DSN1	3	0.346929	0.260909	67922	0.567748	9.23603e-07	3.02082e-05	21.0191	9.05512	11.964
ZNF335	3	0.307042	0.227072	67181.5	0.561559	2.71152e-06	7.68221e-05	19.1083	8.00525	11.103
CBR3-AS1	3	0.718579	0.470549	74897	0.626051	6.33487e-11	4.89897e-09	40.7643	21.916	18.8483
SREBF2-AS1	3	0.550683	0.458679	73723	0.616238	8.3248e-16	1.72036e-13	29.9363	8.66142	21.2749
EIF4G3	4	1.78218	0.727851	71452.5	0.745228	1.62907e-18	2.68872e-16	86.6667	68.5857	18.0809
FAF1	4	1.69591	0.605743	67478	0.703776	3.09714e-13	2.34275e-11	86.6667	69.3367	17.33
EVI5	4	1.77673	0.643058	69141.5	0.721125	2.99388e-15	3.08057e-13	86.6667	71.8398	14.8269
MAGI3	4	2.06813	0.756623	70272.5	0.732921	1.12457e-16	1.41823e-14	87.5	74.8436	12.6564
RASAL2	4	1.36941	0.640999	66551.5	0.694112	5.5095e-13	3.9733e-11	70.8333	52.0651	18.7683
C1orf21	4	1.40495	0.73776	67875	0.707916	5.30683e-15	5.15832e-13	70	48.4355	21.5645
SIPA1L2	4	1.46405	0.818206	70716	0.737547	2.85517e-19	5.20107e-17	75.8333	46.3079	29.5254
SMYD3	4	1.9261	0.82391	71908.5	0.749984	3.13588e-19	5.58824e-17	86.6667	67.3342	19.3325
PELI1	4	1.31288	0.575253	61851	0.645088	5.81883e-08	1.87873e-06	65	50.9387	14.0613
MGAT5	4	1.78124	0.585331	66692	0.695578	2.92984e-12	1.89109e-10	83.3333	72.0901	11.2432
TANC1	4	1.29437	0.580032	65869	0.686994	4.2869e-12	2.70316e-10	71.6667	52.9412	18.7255
LINC01473	4	1.78211	0.669044	67798	0.707113	1.08618e-13	8.86506e-12	80	67.9599	12.0401
SATB2	4	1.16486	0.585504	63335.5	0.660571	4.82091e-10	2.19142e-08	61.6667	42.3029	19.3638
PARD3B	4	2.24231	0.799171	72375.5	0.754855	1.49094e-19	2.79887e-17	90	79.224	10.776
AGAP1	4	2.41475	0.952659	78378.5	0.817465	2.23538e-29	1.71789e-26	95	81.4768	13.5232
PPARG	4	1.95255	0.834678	68215.5	0.711467	2.99642e-14	2.69919e-12	83.3333	66.2078	17.1256
CADPS	4	1.48469	0.653785	64057.5	0.668101	3.73542e-10	1.72997e-08	70.8333	51.0638	19.7695
MAGI1	4	2.67384	0.884313	75917	0.791792	5.44331e-25	2.02821e-22	99.1667	87.985	11.1817
MBNL1	4	1.96503	0.801137	72408.5	0.755199	7.49068e-20	1.48557e-17	86.6667	70.3379	16.3287
PPM1L	4	1.22769	0.557831	62670.5	0.653635	4.94482e-09	1.93021e-07	63.3333	46.1827	17.1506
PLD1	4	1.46738	0.602136	66753.5	0.696219	8.80708e-13	6.20584e-11	79.1667	58.6984	20.4683
FNDC3B	4	1.95769	0.563593	64717	0.674979	4.97452e-10	2.24877e-08	88.3333	76.7209	11.6124
LPP	4	2.30103	0.662928	71111.5	0.741672	1.15782e-17	1.6651e-15	95.8333	84.9812	10.8521
FAM13A	4	2.1625	0.679119	65091	0.67888	2.04952e-10	9.98054e-09	88.3333	76.9712	11.3621
PDLIM5	4	2.13863	0.745415	69124.5	0.720948	3.88941e-15	3.85679e-13	88.3333	75.8448	12.4885
USP53	4	1.38861	0.609296	66241	0.690874	2.23207e-12	1.45987e-10	75.8333	55.0688	20.7645
NR3C2	4	1.99143	0.850646	70973.5	0.740233	7.12721e-18	1.04953e-15	85.8333	67.5845	18.2489
IQCM	4	1.1381	0.823826	65344.5	0.681524	1.94203e-16	2.38792e-14	52.5	23.0288	29.4712
SH3D19	4	1.8178	0.663461	67561.5	0.704646	2.34792e-13	1.83886e-11	85.8333	68.7109	17.1224
FHIP1A	4	1.64311	0.607852	65300.5	0.681065	5.99196e-11	3.1826e-09	80.8333	62.7034	18.13
FBXW7	4	1.60188	0.622674	65877	0.687078	1.40804e-11	8.16662e-10	76.6667	63.7046	12.962
RAPGEF2	4	1.55864	0.568926	64928	0.67718	1.5715e-10	7.82315e-09	80.8333	63.204	17.6293
TRIO	4	1.70438	0.742749	71803	0.748884	3.68636e-19	6.52194e-17	86.6667	65.4568	21.2098
ARL15	4	2.16013	0.76419	71414	0.744827	3.42669e-18	5.36746e-16	95	76.9712	18.0288
EFNA5	4	1.72191	0.92153	70646	0.736817	1.38294e-18	2.29792e-16	78.3333	50.9387	27.3947
FBXL17	4	1.53799	0.609571	66093.5	0.689336	6.05819e-12	3.7622e-10	75.8333	60.5757	15.2576
MARCHF3	4	1.66202	0.663805	65840	0.686692	1.36261e-11	7.92185e-10	80.8333	61.4518	19.3815
ARHGAP26	4	2.08433	1.04706	75987.5	0.792527	6.44551e-26	2.7329e-23	90	64.0801	25.9199
ATXN1	4	1.52625	0.654751	67044.5	0.699254	3.75205e-13	2.77088e-11	79.1667	58.3229	20.8438
CARMIL1	4	1.86878	0.566231	65411	0.682217	9.18427e-11	4.7251e-09	88.3333	76.0951	12.2382
ZFAND3	4	2.30631	0.737079	73654.5	0.768195	2.10613e-21	4.88623e-19	94.1667	83.8548	10.3118
BCKDHB	4	1.92792	0.732915	70868.5	0.739137	1.49754e-17	2.09247e-15	88.3333	72.4656	15.8678
PDSS2	4	1.69084	0.737629	68747	0.717011	4.45241e-15	4.36229e-13	81.6667	62.7034	18.9633
FOXO3	4	1.25613	0.572888	63776	0.665165	7.04898e-10	3.08999e-08	66.6667	51.189	15.4777
PTPRK	4	2.14944	0.617388	67703	0.706122	2.68074e-13	2.0666e-11	92.5	80.7259	11.7741
ARID1B	4	1.80906	0.608359	67516.5	0.704177	3.34096e-13	2.51256e-11	87.5	72.7159	14.7841
RAPGEF5	4	1.67881	0.599776	66652	0.695161	2.87316e-12	1.85939e-10	83.3333	69.587	13.7463
BAIAP2L1	4	1.88347	0.657905	66031.5	0.688689	1.57519e-11	9.00864e-10	82.5	71.3392	11.1608
COG5	4	1.60511	0.609361	67157	0.700428	5.68066e-13	4.07285e-11	81.6667	65.8323	15.8344
IMMP2L	4	1.5432	0.596749	63651.5	0.663866	2.05182e-09	8.31273e-08	75.8333	57.3217	18.5117
KDM7A	4	1.48016	0.559676	64381.5	0.67148	5.13127e-10	2.30691e-08	77.5	61.577	15.923
ESYT2	4	1.72439	0.586707	65166.5	0.679667	1.19894e-10	6.07924e-09	80	68.7109	11.2891
SPIDR	4	1.46178	0.571598	64033.5	0.66785	9.30408e-10	3.95559e-08	71.6667	59.3242	12.3425
SAMD12	4	1.75981	0.572682	64549	0.673227	5.83886e-10	2.60125e-08	82.5	70.3379	12.1621
FER1L6	4	2.41811	0.785473	65648	0.684689	5.14641e-11	2.76938e-09	88.3333	76.3454	11.9879
KDM4C	4	1.75639	0.729808	71048.5	0.741015	5.64182e-18	8.56443e-16	90.8333	66.9587	23.8746
MLLT3	4	1.76293	0.581503	66127.5	0.68969	1.35507e-11	7.90703e-10	84.1667	73.3417	10.825
UNC13B	4	1.80221	0.724379	66909.5	0.697846	9.02646e-13	6.28835e-11	78.3333	63.5795	14.7539
ZCCHC7	4	1.63921	0.565238	65390	0.681998	6.93539e-11	3.62113e-09	80	68.836	11.164
APBA1	4	0.752735	0.587068	63450.5	0.66177	1.17045e-18	1.97149e-16	42.5	12.766	29.734
PRUNE2	4	1.37127	0.671646	65847.5	0.68677	1.38049e-12	9.40414e-11	70	46.0576	23.9424
GNA14	4	1.71632	0.919496	70087.5	0.730992	7.39773e-18	1.07811e-15	78.3333	49.9374	28.3959
DENND1A	4	1.415	0.662142	67767.5	0.706795	2.40687e-14	2.17609e-12	76.6667	53.8173	22.8494
NEBL	4	1.45162	0.716384	65737	0.685617	2.39913e-12	1.56497e-10	69.1667	47.4343	21.7324
PARD3	4	2.31674	0.762872	72951.5	0.760863	2.51081e-20	5.36921e-18	97.5	84.1051	13.3949
PRKG1	4	1.70489	0.992033	69461.5	0.724463	3.41865e-18	5.36746e-16	71.6667	40.9262	30.7405
VTI1A	4	1.31393	0.612617	66096	0.689362	1.41606e-12	9.56695e-11	70	50.0626	19.9374
ABLIM1	4	2.11809	0.651721	70153	0.731675	2.14556e-16	2.58645e-14	91.6667	81.4768	10.1898
FGFR2	4	1.38219	0.673054	67994	0.709157	7.43093e-15	7.13834e-13	76.6667	50.9387	25.728
DOCK1	4	1.2675	0.562432	66510	0.69368	7.36349e-13	5.20353e-11	73.3333	52.816	20.5173
SBF2	4	1.70278	0.763499	70874.5	0.7392	5.80898e-18	8.71064e-16	85	62.7034	22.2966
PDE3B	4	1.0626	0.574255	63878	0.666229	4.16474e-11	2.27598e-09	59.1667	38.1727	20.994
CSTPP1	4	1.56608	0.582979	64864.5	0.676518	1.93058e-10	9.47642e-09	76.6667	64.5807	12.0859
ANO1	4	1.21737	0.572543	63515.5	0.662448	5.08088e-10	2.28844e-08	65.8333	44.5557	21.2776
NXPE1	4	1.50736	0.607824	63060.5	0.657702	5.47837e-09	2.12164e-07	69.1667	53.9424	15.2242
ARHGAP32	4	1.85861	0.599334	66487	0.69344	5.70919e-12	3.56346e-10	85.8333	74.8436	10.9898
EPS8	4	1.60635	0.647561	66871	0.697445	8.99721e-13	6.28578e-11	79.1667	62.2028	16.9639
FGD4	4	1.85192	0.632665	68711	0.716635	1.19123e-14	1.10965e-12	86.6667	73.9675	12.6992
SLC2A13	4	1.53722	0.759905	66172	0.690154	1.40196e-12	9.52402e-11	73.3333	50.8135	22.5198
SLC38A4-AS1	4	1.76083	0.770105	68713.5	0.716661	4.01671e-15	3.96703e-13	80	61.0763	18.9237
PAN3	4	1.52505	0.64279	68655	0.716051	4.92782e-15	4.80893e-13	78.3333	61.577	16.7564
DLEU1	4	1.39303	0.654286	64100.5	0.668549	2.57448e-10	1.23174e-08	64.1667	50.0626	14.1041
FBXO34	4	1.32869	0.561476	64905	0.67694	6.57591e-11	3.44808e-09	69.1667	54.6934	14.4733
FUT8	4	1.87464	0.679459	68651	0.71601	1.36757e-14	1.2549e-12	84.1667	73.592	10.5747
GPHN	4	2.16704	0.701231	67013.5	0.698931	1.48441e-12	9.97392e-11	89.1667	75.5945	13.5722
RAD51B	4	1.55428	0.604214	64100.5	0.668549	8.50247e-10	3.64273e-08	73.3333	59.9499	13.3834
FMN1	4	1.31547	0.627335	66578	0.694389	3.90711e-13	2.87676e-11	72.5	50.1877	22.3123
SPRED1	4	1.16347	0.626575	65923	0.687557	2.93039e-13	2.23109e-11	65	41.0513	23.9487
TCF12	4	1.9109	0.627161	67958.5	0.708787	1.13581e-13	9.21847e-12	89.1667	76.0951	13.0715
PEAK1	4	1.8019	0.67931	67454.5	0.70353	2.72664e-13	2.09542e-11	85	66.5832	18.4168
AKAP13	4	2.35558	0.765941	71443.5	0.745135	3.64975e-18	5.68067e-16	92.5	81.8523	10.6477
MCTP2	4	1.75902	0.778628	70997	0.740478	4.88848e-18	7.46692e-16	85.8333	64.5807	21.2526
SSH2	4	2.22384	0.727238	71397	0.74465	4.23037e-18	6.54297e-16	95	81.3517	13.6483
TANC2	4	0.935079	0.585579	63197.5	0.659131	9.62314e-12	5.73008e-10	51.6667	28.786	22.8807
PRKCA	4	2.2584	0.695851	69671.5	0.726653	9.64599e-16	1.05428e-13	95	82.4781	12.5219
PLCB4	4	2.21727	0.816624	72155.5	0.75256	2.91938e-19	5.27893e-17	90	77.597	12.403
BCAS1	4	2.13094	0.568131	63922.5	0.666693	3.30067e-09	1.30498e-07	93.3333	78.8486	14.4848
DYRK1A	4	1.46997	0.655902	69557	0.725459	2.07914e-16	2.54379e-14	80.8333	58.1977	22.6356
LARGE1	4	1.9285	0.8307	73998.5	0.771782	2.46506e-22	6.24956e-20	89.1667	69.2115	19.9552
SREBF2	4	1.75982	0.595409	68012.5	0.70935	8.62292e-14	7.1883e-12	87.5	73.3417	14.1583
ATP5IF1	5	1.88586	0.780899	50944	0.758999	6.53701e-15	9.45636e-13	97.5	65.0775	32.4225
YBX1	5	1.91583	0.784311	49058	0.7309	3.33641e-12	2.2541e-10	100	63.4088	36.5912
PRDX1	5	1.60221	0.73693	49599	0.73896	2.12129e-13	2.14678e-11	97.5	54.5888	42.9112
TSPAN1	5	1.86426	0.791558	50655	0.754693	1.92197e-14	2.54113e-12	98.75	65.6734	33.0766
UQCRH	5	2.1338	0.895351	51337	0.764854	1.68588e-15	2.94036e-13	100	65.435	34.565
GNG5	5	1.5669	0.776399	51582	0.768504	1.17717e-16	2.92413e-14	96.25	53.0393	43.2107
S100A10	5	2.93786	1.3659	57218	0.852473	9.34065e-26	1.91421e-22	100	74.851	25.149
S100A11	5	2.15606	0.947566	52180.5	0.777421	8.3937e-17	2.19593e-14	98.75	66.8653	31.8847
MGST3	5	1.76369	0.973025	54714.5	0.815174	2.91384e-22	2.75605e-19	98.75	53.6353	45.1147
GAS5	5	1.70855	0.708187	48427.5	0.721506	2.01166e-11	1.12434e-09	98.75	61.2634	37.4866
PIGR	5	2.97472	0.996569	54790	0.816299	7.53436e-21	4.51915e-18	98.75	87.3659	11.3841
H3-3A	5	2.44264	0.950981	50433	0.751386	5.6572e-14	6.78643e-12	100	69.9642	30.0358
FABP1	5	3.90322	1.74855	55476	0.82652	4.24778e-22	3.73076e-19	100	89.7497	10.2503
COX5B	5	2.26644	0.951194	53624.5	0.798935	3.82272e-19	1.67872e-16	100	69.4875	30.5125
DBI	5	1.80289	0.970793	53859.5	0.802436	6.96477e-21	4.28194e-18	93.75	51.7282	42.0218
ATP5MC3	5	1.95282	0.973957	53977.5	0.804194	2.18455e-20	1.22097e-17	98.75	58.7604	39.9896
HSPD1	5	1.5334	0.717957	48917.5	0.728807	1.39548e-12	1.06577e-10	93.75	52.0858	41.6642
HSPE1	5	1.58885	0.767038	50221	0.748227	1.68601e-14	2.24121e-12	96.25	52.4434	43.8066
EEF1B2	5	2.45767	0.861077	50279	0.749091	1.18001e-13	1.27837e-11	100	74.1359	25.8641
RPSA	5	2.66711	1.03824	52833	0.787142	1.1976e-17	3.97991e-15	100	74.0167	25.9833
BTF3	5	2.11269	0.922883	51810.5	0.771909	2.57338e-16	5.75315e-14	100	64.0048	35.9952
COX7C	5	2.6111	1.1347	55302	0.823927	3.46231e-22	3.15352e-19	100	69.8451	30.1549
HINT1	5	2.18552	1.02266	53940.5	0.803643	5.45228e-20	2.68165e-17	97.5	63.7664	33.7336
UQCRQ	5	2.04542	0.782712	48804.5	0.727123	8.73958e-12	5.44111e-10	98.75	65.7926	32.9574
VDAC1	5	1.42421	0.727461	51412	0.765971	1.43305e-16	3.45504e-14	95	50.8939	44.1061
NPM1	5	2.04981	0.815782	49972.5	0.744525	2.29211e-13	2.30071e-11	98.75	67.6996	31.0504
RACK1	5	2.64015	0.735894	48778.5	0.726736	1.78512e-11	1.01856e-09	98.75	82.4791	16.2709
SOX4	5	1.64294	0.68563	46846	0.697944	5.13065e-10	1.95012e-08	93.75	47.795	45.955
HSP90AB1	5	2.17377	0.713977	48043.5	0.715785	1.33154e-10	5.9973e-09	100	74.851	25.149
COX7A2	5	2.06731	0.87633	51245	0.763483	2.03118e-15	3.42128e-13	100	63.8856	36.1144
CD24	5	1.85323	0.890435	50296	0.749344	1.999e-14	2.62884e-12	95	55.3039	39.6961
ACTB	5	2.98125	0.709449	48808.5	0.727183	1.75928e-11	1.00849e-09	100	89.5113	10.4887
TOMM7	5	1.81152	0.747725	50217.5	0.748175	7.38128e-14	8.56228e-12	100	63.6472	36.3528
PPIA	5	2.50513	0.952517	53191	0.792476	3.33839e-18	1.28278e-15	100	76.0429	23.9571
CHCHD2	5	1.9998	0.679243	47373	0.705796	7.72714e-10	2.7741e-08	100	70.3218	29.6782
MUC12	5	1.06512	0.688711	49200.5	0.733023	9.61997e-17	2.43891e-14	73.75	28.2479	45.5021
NDUFB2	5	1.49365	0.785853	51541.5	0.767901	4.84245e-17	1.33804e-14	95	48.3909	46.6091
UQCRB	5	1.95116	0.789596	49195.5	0.732948	2.10681e-12	1.51493e-10	97.5	63.4088	34.0912
COX6C	5	2.19199	0.944659	52772	0.786234	8.59434e-18	2.97679e-15	100	66.6269	33.3731
TXN	5	2.44732	1.09747	55031	0.81989	9.29739e-22	7.14505e-19	100	68.0572	31.9428
TMEM141	5	1.63221	0.766122	50192	0.747795	2.89011e-14	3.68257e-12	96.25	55.1847	41.0653
AKR1C3	5	1.0371	0.797073	55223.5	0.822758	1.28061e-35	1.57463e-31	83.75	20.0238	63.7262
ATP5MK	5	1.84055	0.806773	50574.5	0.753494	1.6097e-14	2.1514e-12	100	60.7867	39.2133
LDHA	5	2.20145	0.813024	49557.5	0.738342	1.05489e-12	8.36835e-11	93.75	70.9178	22.8322
FTH1	5	3.86049	1.42608	58997	0.878978	3.29057e-29	1.15603e-25	100	88.9154	11.0846
COX8A	5	1.60588	0.74935	50402.5	0.750931	1.36728e-14	1.87845e-12	98.75	54.9464	43.8036
PRDX5	5	1.92761	0.876235	51145	0.761993	2.00177e-15	3.39501e-13	98.75	60.5483	38.2017
CFL1	5	2.46016	0.762295	50104	0.746484	2.53788e-13	2.52678e-11	100	79.4994	20.5006
GSTP1	5	2.67933	1.07172	56109	0.835951	1.70956e-23	1.91098e-20	98.75	76.758	21.992
CD9	5	2.11139	0.75789	48979.5	0.72973	6.95857e-12	4.39911e-10	100	71.3945	28.6055
GAPDH	5	3.35869	0.93797	53114	0.791329	6.42731e-18	2.25801e-15	100	88.5578	11.4422
TPI1	5	2.14194	0.800477	50535.5	0.752913	4.47321e-14	5.4729e-12	98.75	72.1097	26.6403
MGST1	5	1.88421	0.981153	53923	0.803382	1.66573e-20	9.52645e-18	96.25	56.3766	39.8734
KRT8	5	2.77232	0.729547	49721.5	0.740785	9.96019e-13	8.03085e-11	100	86.4124	13.5876
ATP5MC2	5	1.81279	0.750997	48695.5	0.725499	8.11152e-12	5.07579e-10	98.75	60.4291	38.3209
MYL6	5	2.48426	0.803375	52364	0.780155	9.61176e-17	2.43891e-14	100	81.4064	18.5936
ATP5F1B	5	1.56581	0.692551	50377.5	0.750559	2.43695e-14	3.17087e-12	97.5	58.6412	38.8588
NACA	5	2.61995	1.01298	52597	0.783626	2.77155e-17	8.11405e-15	100	72.944	27.056
TSPAN8	5	3.41398	1.69834	61942	0.922855	4.05438e-36	9.97054e-32	100	80.2145	19.7855
NAP1L1	5	1.5735	0.726349	49401.5	0.736018	3.56767e-13	3.34871e-11	97.5	53.5161	43.9839
PEBP1	5	1.37397	0.711909	50682	0.755095	1.02851e-15	1.91614e-13	92.5	47.4374	45.0626
COX6A1	5	1.88637	0.786026	49578.5	0.738655	6.41988e-13	5.48186e-11	100	63.8856	36.1144
DYNLL1	5	1.77175	0.687661	48199	0.718102	4.68521e-11	2.37564e-09	96.25	63.4088	32.8412
MLEC	5	1.59607	0.724654	49360.5	0.735407	6.94155e-13	5.83387e-11	98.75	57.4493	41.3007
HMGB1	5	2.18629	0.824516	49575.5	0.73861	9.76266e-13	7.89748e-11	100	69.9642	30.0358
OLFM4	5	2.51999	1.83478	56442	0.840912	8.68679e-29	2.67032e-25	88.75	39.3325	49.4175
CALM1	5	2.15818	0.890032	52304.5	0.779268	7.1023e-17	1.89848e-14	98.75	70.5602	28.1898
HSP90AA1	5	2.59065	0.711246	48895	0.728471	1.30557e-11	7.79289e-10	100	85.3397	14.6603
SRP14	5	1.97929	0.820527	50182.5	0.747653	8.7617e-14	9.97535e-12	100	64.2431	35.7569
C15orf48	5	2.52854	1.61098	59998.5	0.893899	5.14301e-34	3.16192e-30	100	52.5626	47.4374
CALML4	5	1.2236	0.714864	52375.5	0.780326	1.06754e-19	4.95338e-17	91.25	40.6436	50.6064
CES2	5	1.31803	0.888746	54327	0.809401	3.67172e-26	9.02949e-23	90	31.8236	58.1764
COX4I1	5	2.39592	0.93069	52777	0.786308	1.37149e-17	4.43786e-15	100	72.7056	27.2944
CYBA	5	1.32572	0.699916	50016.5	0.74518	6.09182e-15	8.91726e-13	90	44.6961	45.3039
PFN1	5	1.91423	0.870237	51566	0.768266	4.18156e-16	8.77605e-14	100	60.3099	39.6901
TXNDC17	5	1.53355	0.792541	51970	0.774285	1.86846e-17	5.74365e-15	96.25	51.4899	44.7601
SNHG29	5	2.16649	0.900615	51310.5	0.764459	2.20302e-15	3.63602e-13	100	67.4613	32.5387
KRT19	5	3.01575	1.02375	55316	0.824136	8.13053e-22	6.44987e-19	100	87.1275	12.8725
NME2	5	1.90332	0.805769	49153	0.732315	1.96473e-12	1.42949e-10	97.5	61.025	36.475
ACTG1	5	2.88907	0.706205	48927.5	0.728956	1.21565e-11	7.34528e-10	100	88.3194	11.6806
MYL12B	5	1.95431	0.952722	54519	0.812262	3.43825e-21	2.22509e-18	97.5	61.621	35.879
UQCR11	5	1.85068	0.704255	49757.5	0.741322	4.67184e-13	4.13273e-11	100	67.5805	32.4195
OAZ1	5	1.53594	0.684093	50165	0.747393	5.34282e-14	6.47244e-12	98.75	58.8796	39.8704
PRDX2	5	1.66053	0.701644	49141	0.732136	1.90883e-12	1.39293e-10	96.25	60.4291	35.8209
FXYD3	5	2.87387	0.911013	49451	0.736755	2.20438e-12	1.57587e-10	98.75	82.0024	16.7476
COX6B1	5	2.08401	0.782045	49239.5	0.733604	2.75817e-12	1.92696e-10	100	69.2491	30.7509
C19orf33	5	1.63795	0.721025	50147.5	0.747132	6.00027e-14	7.12844e-12	93.75	59.8331	33.9169
SELENOW	5	1.88711	0.714597	49301	0.73452	2.17751e-12	1.5612e-10	100	68.534	31.466
RPL18	5	3.20002	0.932854	49341	0.735116	3.08233e-12	2.11144e-10	100	81.2872	18.7128
FTL	5	2.64615	1.02363	52192	0.777592	1.29261e-16	3.1473e-14	100	73.1824	26.8176
ATP5F1E	5	2.27379	0.752245	48136.5	0.717171	9.71602e-11	4.58611e-09	100	73.5399	26.4601
PSMA7	5	1.50649	0.724182	49686	0.740256	9.17546e-14	1.03506e-11	97.5	51.1323	46.3677
ATP5PF	5	1.69202	0.763204	49930	0.743892	9.3801e-14	1.04852e-11	98.75	56.8534	41.8966
SOD1	5	1.46157	0.706264	50226	0.748302	1.58936e-14	2.13632e-12	97.5	52.0858	45.4142
HMGN1	5	1.70629	0.696305	49381	0.735712	1.1783e-12	9.19896e-11	100	63.4088	36.5912
CSTB	5	1.74223	0.935574	54332.5	0.809483	1.46407e-21	1.02869e-18	97.5	53.3969	44.1031
MIF	5	3.37123	0.917683	51066.5	0.760824	1.1412e-14	1.59457e-12	100	87.8427	12.1573
DDT	5	1.36371	0.718611	50808	0.756973	3.65884e-16	7.96267e-14	95	45.0536	49.9464
UQCR10	5	1.86645	0.751987	48185	0.717893	4.31063e-11	2.21309e-09	100	61.3826	38.6174
TSPO	5	1.63399	0.792409	51333.5	0.764802	4.21102e-16	8.77605e-14	96.25	54.8272	41.4228
ENO1	6	2.10358	0.860885	31682.5	0.773046	1.78402e-10	1.7549e-07	97.8723	71.2156	26.6567
ATP5IF1	6	1.70185	0.557424	27509	0.671213	5.68676e-05	0.00563906	95.7447	66.3991	29.3456
TSPAN1	6	1.62076	0.504978	27649	0.674629	4.10351e-05	0.00450506	87.234	67.5459	19.6882
TMEM59	6	1.61654	0.607013	29326.5	0.71556	3.65478e-07	0.000110961	87.234	64.6789	22.5551
REG4	6	3.49859	1.21475	31385	0.765787	7.02468e-10	5.75836e-07	95.7447	80.3899	15.3548
TXNIP	6	1.7189	0.622368	28514	0.695735	4.05353e-06	0.000772748	91.4894	65.711	25.7784
S100A10	6	2.40942	0.75729	28895	0.705031	1.84992e-06	0.000413576	95.7447	76.0321	19.7126
S100A11	6	1.79661	0.53288	27077.5	0.660685	0.000164578	0.0125512	91.4894	68.4633	23.0261
S100A4	6	1.42598	0.806303	27654	0.674751	4.29405e-06	0.000812302	63.8298	37.6147	26.2151
FDPS	6	1.7125	0.663553	28918	0.705592	1.20493e-06	0.000293381	91.4894	63.9908	27.4985
MGST3	6	1.43893	0.593939	28494.5	0.695259	2.63566e-06	0.00055876	87.234	55.9633	31.2707
ATP1B1	6	2.14043	0.517304	27220.5	0.664174	0.000140185	0.011085	95.7447	80.6193	15.1254
COX5B	6	1.90627	0.535608	26578.5	0.648509	0.000518337	0.0307155	97.8723	70.7569	27.1155
DBI	6	1.75132	0.8797	31648.5	0.772216	4.3069e-11	5.29577e-08	93.617	53.3257	40.2913
ITM2C	6	1.34604	0.573001	28729	0.700981	1.24954e-06	0.000298338	82.9787	55.2752	27.7035
RETNLB	6	1.51824	0.583434	26079	0.636321	0.000695764	0.0377709	74.4681	47.133	27.3351
FAM162A	6	1.70914	0.736801	30558	0.745608	5.47612e-09	3.28461e-06	85.1064	61.4679	23.6385
PLOD2	6	1.2059	0.486005	27253	0.664967	4.50192e-05	0.00472565	78.7234	48.2798	30.4436
S100P	6	0.958476	0.638862	28438.5	0.693893	2.2266e-09	1.52101e-06	59.5745	22.133	37.4414
C4orf3	6	1.89883	0.98799	32750.5	0.799105	7.54325e-13	1.23669e-09	93.617	56.9954	36.6216
MSMO1	6	1.61291	0.772905	30361.5	0.740813	6.3793e-09	3.65934e-06	85.1064	55.2752	29.8312
HMGCS1	6	1.94627	0.548694	26507.5	0.646777	0.000599255	0.0337228	89.3617	70.8716	18.4901
BTF3	6	1.80431	0.562949	26717	0.651889	0.000349524	0.0231779	95.7447	65.5963	30.1484
HMGCR	6	1.29858	0.530276	28191.5	0.687866	5.69572e-06	0.00105315	78.7234	55.0459	23.6775
CAST	6	2.03864	0.518058	28665.5	0.699431	3.77883e-06	0.000733926	93.617	81.8807	11.7363
HINT1	6	1.91587	0.699778	29264	0.714035	4.59896e-07	0.000131509	91.4894	65.367	26.1224
UQCRQ	6	2.04586	0.753553	29190.5	0.712241	6.22127e-07	0.000166457	100	66.9725	33.0275
TDP2	6	1.03503	0.626482	29657	0.723624	1.65053e-09	1.15971e-06	70.2128	33.945	36.2678
HLA-A	6	2.6409	0.678414	29966.5	0.731176	8.79167e-08	3.48717e-05	100	86.6972	13.3028
HLA-C	6	1.65884	0.590679	28924	0.705739	1.27138e-06	0.000300631	85.1064	66.055	19.0513
HLA-B	6	1.98344	0.527004	27429	0.669261	8.27132e-05	0.00756856	93.617	76.3761	17.2409
CLIC1	6	1.56769	0.570491	28544.5	0.696479	3.41025e-06	0.000681828	91.4894	63.4174	28.0719
COX7A2	6	1.90538	0.672515	28179	0.687561	1.00474e-05	0.00169631	97.8723	65.367	32.5054
CD164	6	1.91615	0.617546	29513.5	0.720122	3.03729e-07	9.45483e-05	93.617	75.9174	17.6996
ACAT2	6	0.940612	0.591466	28679	0.699761	1.13222e-08	5.68235e-06	63.8298	27.9817	35.8481
ACTB	6	2.80481	0.496648	26538.5	0.647533	0.000644149	0.0355178	100	89.9083	10.0917
PPIA	6	2.16607	0.559135	27651.5	0.67469	4.90732e-05	0.00502837	93.617	77.2936	16.3234
CYP51A1	6	1.94549	0.854419	31738.5	0.774412	1.03059e-10	1.15201e-07	91.4894	65.5963	25.893
BNIP3L	6	1.31966	0.535609	28366.5	0.692136	3.79681e-06	0.000733926	87.234	55.9633	31.2707
COX6C	6	1.86637	0.565746	27262.5	0.665199	0.000106873	0.00922181	91.4894	68.3486	23.1407
SQLE	6	1.23783	0.493016	26795.5	0.653804	0.000167284	0.0126971	72.3404	51.3761	20.9643
TXN	6	2.27121	0.87034	30637	0.747536	6.8213e-09	3.81249e-06	97.8723	69.3807	28.4916
PRXL2A	6	1.1779	0.520175	28358	0.691929	2.29788e-06	0.000500083	76.5957	49.5413	27.0545
PGAM1	6	0.905907	0.499627	28752.5	0.701554	5.82756e-08	2.42901e-05	72.3404	34.0596	38.2808
SCD	6	2.50707	1.2248	33460.5	0.816428	1.45186e-13	2.74648e-10	97.8723	71.3303	26.5421
BNIP3	6	1.66556	0.904167	31415	0.766519	5.74405e-11	6.72656e-08	87.234	49.4266	37.8074
MUC2	6	3.98022	1.20383	32362	0.789625	2.06445e-11	2.67205e-08	100	87.7294	12.2706
MUC5B	6	1.72835	1.00908	30854	0.75283	1.26417e-10	1.35167e-07	80.8511	42.2018	38.6492
LDHA	6	2.59203	1.19389	34805.5	0.849246	3.45995e-16	7.7352e-13	97.8723	71.5596	26.3127
CD59	6	1.15434	0.567598	29351	0.716158	6.16941e-08	2.52864e-05	78.7234	45.4128	33.3106
HSD17B12	6	1.23031	0.634416	29052	0.708862	1.63451e-07	5.58276e-05	76.5957	45.2982	31.2976
FADS2	6	1.17103	0.628456	29582.5	0.721806	1.61211e-08	7.73516e-06	76.5957	42.2018	34.3939
FTH1	6	3.34316	0.826894	30243	0.737922	3.72255e-08	1.60605e-05	100	89.3349	10.6651
PRDX5	6	1.6714	0.573056	27574	0.672799	4.26514e-05	0.00464108	91.4894	62.3853	29.104
CFL1	6	2.32153	0.587343	27292	0.665918	0.000118829	0.00993961	100	80.2752	19.7248
DHCR7	6	0.755488	0.520757	29296.5	0.714828	1.99982e-11	2.67205e-08	61.7021	21.2156	40.4865
TMEM123	6	1.55555	0.56244	27998	0.683145	1.49651e-05	0.00214174	89.3617	63.5321	25.8296
GAPDH	6	3.26461	0.803327	30314	0.739654	2.95816e-08	1.32267e-05	100	88.9908	11.0092
TPI1	6	2.44037	1.0847	34659	0.845671	7.65427e-16	1.56862e-12	100	73.0505	26.9495
MGST1	6	1.74506	0.797377	30173	0.736214	1.63249e-08	7.73516e-06	89.3617	58.2569	31.1048
KRT8	6	2.62581	0.547541	27821	0.678826	3.49925e-05	0.00391917	97.8723	87.0413	10.8311
CD63	6	2.23007	0.663455	28133	0.686439	1.43653e-05	0.00214174	100	75.344	24.656
ARPC3	6	1.6269	0.58202	27946.5	0.681888	1.87345e-05	0.00233347	93.617	66.055	27.562
COX6A1	6	1.78092	0.64515	28588.5	0.697553	3.29655e-06	0.000664556	95.7447	65.4817	30.263
ITM2B	6	1.56667	0.655154	29575	0.721623	1.27541e-07	4.54562e-05	87.234	59.633	27.601
EGLN3	6	1.72324	0.716106	29652.5	0.723514	1.18211e-07	4.33886e-05	89.3617	62.2706	27.0911
ERO1A	6	1.07282	0.534825	28642	0.698858	3.76106e-07	0.000111436	76.5957	41.6284	34.9673
IFI27	6	2.31168	1.13465	32305.5	0.788247	8.94201e-12	1.29354e-08	95.7447	62.5	33.2447
IFI27L2	6	0.975552	0.566536	28628	0.698516	9.42696e-08	3.56658e-05	68.0851	34.4037	33.6814
CKB	6	1.26348	0.735841	29463	0.71889	1.10541e-08	5.66339e-06	72.3404	38.3028	34.0377
ATP5MJ	6	1.46529	0.492953	26967	0.657988	0.000171406	0.0129699	89.3617	60.4358	28.9259
SERF2	6	3.0321	0.681896	28774.5	0.702091	2.90834e-06	0.000606119	100	86.4679	13.5321
C15orf48	6	2.01374	1.00748	31220.5	0.761773	2.71924e-10	2.47672e-07	91.4894	54.8165	36.6728
PKM	6	2.01397	0.669256	29727.5	0.725344	1.55459e-07	5.38459e-05	97.8723	74.8853	22.987
SMIM22	6	2.01548	0.618322	27875.5	0.680156	2.75579e-05	0.00327393	100	75.1147	24.8853
TXNDC17	6	1.37465	0.595078	29046.5	0.708728	4.29596e-07	0.00012429	89.3617	53.555	35.8067
ALDOC	6	1.16437	0.817529	32405	0.790674	1.60697e-16	4.39096e-13	78.7234	27.867	50.8564
KRT20	6	2.44146	0.613495	27356	0.66748	0.00010185	0.00891347	93.617	79.9312	13.6858
UQCR11	6	1.83255	0.6585	29522.5	0.720342	2.44891e-07	7.79609e-05	97.8723	68.922	28.9503
MKNK2	6	0.974136	0.559456	28491.5	0.695186	1.31481e-07	4.61912e-05	65.9574	33.8303	32.1272
FXYD3	6	3.8015	1.85417	39444	0.962424	8.59668e-27	2.1141e-22	100	82.5688	17.4312
COX6B1	6	1.95175	0.613061	27539	0.671945	5.82083e-05	0.00571017	100	70.4128	29.5872
SPINT2	6	2.20315	0.785923	30855.5	0.752867	3.8851e-09	2.4498e-06	100	74.3119	25.6881
C19orf33	6	1.53071	0.580713	28315.5	0.690892	5.85346e-06	0.00107424	93.617	61.1239	32.4932
CEACAM5	6	2.25272	0.956511	31435	0.767007	4.07465e-10	3.57871e-07	93.617	69.6101	24.0069
SELENOW	6	2.03014	0.838291	31729	0.77418	1.40364e-10	1.43826e-07	95.7447	69.9541	25.7906
RPL18	6	2.99518	0.681672	26971	0.658086	0.000248357	0.0179108	97.8723	82.1101	15.7622
KLK1	6	2.51266	0.928342	30901.5	0.753989	3.32736e-09	2.15333e-06	100	74.4266	25.5734
CST3	6	2.37647	0.699727	30759	0.750512	6.39848e-09	3.65934e-06	97.8723	82.2248	15.6476
WFDC2	6	1.85659	1.03127	27842	0.679338	3.75392e-06	0.000733926	65.9574	40.5963	25.3611
ATP5F1E	6	2.05982	0.49827	26549.5	0.647802	0.000578802	0.0332285	91.4894	75	16.4894
PPDPF	6	1.91495	0.518522	26990	0.65855	0.000223438	0.0164515	97.8723	74.8853	22.987
TFF2	6	1.58358	0.895416	26946	0.657476	3.39135e-05	0.00386112	61.7021	37.6147	24.0874
TFF1	6	4.56242	2.90974	37124	0.905817	1.23168e-21	5.04823e-18	97.8723	65.367	32.5054
CSTB	6	1.51666	0.662438	29577	0.721672	9.40118e-08	3.56658e-05	80.8511	55.9633	24.8878
MIF	6	3.40842	0.92215	31305.5	0.763847	1.0328e-09	8.09954e-07	100	88.3028	11.6972
DDT	6	1.38852	0.717563	30568	0.745852	1.1129e-09	8.09954e-07	89.3617	47.2477	42.114
UQCR10	6	1.83863	0.694208	29451	0.718598	2.36119e-07	7.6403e-05	91.4894	63.3028	28.1866
LGALS1	6	1.08537	0.908921	31833	0.776718	1.72176e-22	1.41139e-18	65.9574	14.4495	51.5079
TSPO	6	1.505	0.626472	28746.5	0.701408	1.34333e-06	0.000311653	87.234	56.8807	30.3533

### Sheet: ent_colonocyte_markers
CEACAM5	Colonocyte	2.75663	1.58857	107893858	0.825223	0	0	93.5238	57.7411
FXYD3	Colonocyte	3.60018	1.33067	1.02802e+08	0.786278	0	0	97.1754	85.3653
PHGR1	Colonocyte	4.58039	1.25104	105898771	0.809964	0	0	99.0656	95.9265
IFI27	Colonocyte	2.0659	1.1672	100342976	0.76747	0	0	83.353	49.6368
MUC12	Colonocyte	1.51589	1.10354	103946667	0.795033	0	0	77.2527	30.1168
FABP1	Colonocyte	4.95537	1.03254	92466112	0.707225	0	0	99.173	96.5603
TFF1	Colonocyte	2.55021	0.997152	88437855	0.676414	0	0	83.6967	63.4454
TSPAN1	Colonocyte	2.40896	0.958094	101841690	0.778933	0	0	93.7601	75.8012
CEACAM7	Colonocyte	1.05238	0.950949	93436892	0.714649	0	0	48.4266	7.94759
GUCA2A	Colonocyte	1.15385	0.94916	91823971	0.702313	0	0	50.9934	13.2317
TFF2	Colonocyte	1.47333	0.894976	8.85825e+07	0.677521	0	0	61.0783	32.7304
ITM2C	Colonocyte	1.59139	0.894367	100633486	0.769692	0	0	82.7945	48.6754
MUC20	Colonocyte	1.37894	0.869314	99261714	0.7592	0	0	76.6298	38.4632
C15orf48	Colonocyte	2.4678	0.804288	90419013	0.691567	0	0	89.55	72.8956
SLC26A3	Colonocyte	1.0958	0.795008	90563751	0.692674	0	0	54.7417	20.5526
LYPD8	Colonocyte	0.82145	0.762001	8.80991e+07	0.673824	0	0	38.4599	4.75004
S100A10	Colonocyte	2.8498	0.726891	9.03635e+07	0.691143	0	0	92.9546	85.344
LGALS3	Colonocyte	3.71559	0.706612	89717625	0.686203	0	0	98.8938	94.666
HSPB1	Colonocyte	1.22754	0.670262	91583158	0.700471	0	0	69.9925	40.5711
AHNAK	Colonocyte	1.46592	0.656411	9.29124e+07	0.710638	0	0	80.6573	55.099
CDA	Colonocyte	1.07213	0.651461	91662331	0.701077	0	0	65.2347	29.6183
EMP1	Colonocyte	1.00248	0.636044	88127888	0.674044	0	0	56.5245	27.6456
KRT20	Colonocyte	2.22089	0.62969	8.5852e+07	0.656636	0	0	89.0023	72.3401
CTSD	Colonocyte	2.15189	0.621274	88239793	0.6749	0	0	92.7827	79.0699
CA12	Colonocyte	0.966622	0.603922	91560203	0.700296	0	0	63.0652	28.8349
MUC1	Colonocyte	1.05505	0.573334	8.74506e+07	0.668863	0	0	62.3564	35.0377
PRSS3	Colonocyte	1.4468	0.563069	8.89511e+07	0.68034	0	0	81.3339	57.2853
TFF3	Colonocyte	5.08877	0.561647	83037375	0.635109	1.1451e-268	1.8773e-266	99.7422	99.3733
TMEM54	Colonocyte	1.30005	0.551748	88455314	0.676548	0	0	74.9329	52.521
COL17A1	Colonocyte	1.45871	0.53713	86824596	0.664076	0	0	79.6907	57.4206
GCNT3	Colonocyte	1.04625	0.531532	87725925	0.670969	0	0	65.8683	36.0348
FTH1	Colonocyte	4.34211	0.525697	85560760	0.654409	0	0	99.0119	98.1769
S100A6	Colonocyte	4.64408	0.516768	8.71419e+07	0.666502	0	0	99.506	98.8321
MUC5B	Colonocyte	0.694335	0.512587	8.27892e+07	0.633211	0	0	37.8692	12.7973
CD9	Colonocyte	1.55687	0.510367	85050804	0.650509	0	0	78.1549	60.1837
CEACAM1	Colonocyte	0.831276	0.509817	86305580	0.660106	0	0	53.5281	25.7015
PYGB	Colonocyte	0.724254	0.509635	8.85276e+07	0.677101	0	0	51.1223	19.1212
DHRS9	Colonocyte	0.566981	0.504265	87982360	0.672931	0	0	39.2439	5.25566
SRI	Colonocyte	1.48462	0.500072	8.65531e+07	0.661999	0	0	78.7456	63.6234
LINC01559	Colonocyte	0.757127	0.498782	86788922	0.663803	0	0	50.5316	20.8019
SLC26A2	Colonocyte	0.65374	0.498102	82504267	0.631032	0	0	36.7093	12.4484
CTSS	Colonocyte	1.21668	0.482686	8.67428e+07	0.66345	0	0	73.5045	52.1863
PRSS23	Colonocyte	0.676796	0.480538	8.64923e+07	0.661534	0	0	46.5578	16.8851
GPR15LG	Colonocyte	0.531433	0.476075	8.79415e+07	0.672618	0	0	39.0184	5.39097
NXPE1	Colonocyte	0.602366	0.475653	8.6333e+07	0.660316	0	0	40.769	9.10127
PPARG	Colonocyte	1.86582	0.469617	82975081	0.634633	2.5487e-269	4.2066e-267	87.0905	73.3799
CDH13	Colonocyte	0.592524	0.469232	8.46637e+07	0.647548	0	0	38.2021	9.79205
SLPI	Colonocyte	0.70859	0.466971	8.36653e+07	0.639911	0	0	44.4635	19.3206
LINC01133	Colonocyte	1.33203	0.459241	82599789	0.631762	6.9679e-272	1.1818e-269	73.4615	52.3928
TDP2	Colonocyte	1.17208	0.45712	84954569	0.649773	0	0	72.1083	49.6154
SH3BGRL3	Colonocyte	1.57197	0.454076	83873388	0.641503	2.0475e-301	3.9647e-299	80.0773	65.8168
PKIB	Colonocyte	1.18129	0.453328	83311513	0.637206	1.5174e-303	2.9854e-301	69.3588	46.3253
CES2	Colonocyte	2.19518	0.443119	7.90681e+07	0.60475	4.9358e-163	4.0326e-161	92.2994	77.902
TSPAN3	Colonocyte	1.70011	0.442967	8.62582e+07	0.659744	0	0	88.0142	75.8368
LGALS1	Colonocyte	0.723544	0.441778	8.16836e+07	0.624755	0	0	42.8096	20.0256
PIGZ	Colonocyte	0.911159	0.436946	8.47272e+07	0.648034	0	0	61.2824	34.7102
ATP10B	Colonocyte	1.08116	0.436929	8.39885e+07	0.642384	0	0	67.576	46.6458
TST	Colonocyte	0.867679	0.4291	84453713	0.645942	0	0	58.3826	35.4365
PPDPF	Colonocyte	2.39316	0.427218	86016008	0.657891	0	0	93.8675	88.7979
PAPSS2	Colonocyte	0.787748	0.426014	8.43809e+07	0.645385	0	0	54.3121	29.6468
AOAH	Colonocyte	0.94049	0.421209	8.30222e+07	0.634993	0	0	60.101	37.1315
SORL1	Colonocyte	1.45453	0.41844	82880221	0.633907	1.2641e-270	2.1147e-268	80.0236	64.6988
CD24	Colonocyte	1.48963	0.417763	7.91333e+07	0.605249	2.4911e-172	2.1571e-170	69.7992	58.8591
SLC44A1	Colonocyte	1.26697	0.415472	84505825	0.64634	0	0	76.2109	59.6211
C19orf33	Colonocyte	2.08848	0.413896	8.44505e+07	0.645917	0	0	91.8591	84.2829
AREG	Colonocyte	1.1084	0.411284	78215717	0.598231	9.0617e-169	7.6579e-167	55.719	40.1082
MGST1	Colonocyte	1.56845	0.408248	80365086	0.61467	4.4865e-200	4.6358e-198	76.5761	63.8157
GRN	Colonocyte	1.39768	0.408132	8.30062e+07	0.634871	1.4036e-274	2.4139e-272	80.174	64.421
USP53	Colonocyte	1.01574	0.404844	82558442	0.631446	5.7322e-284	1.029e-281	64.354	45.2072
SATB2	Colonocyte	0.688462	0.400409	83175604	0.636166	0	0	47.707	22.4256
B2M	Colonocyte	3.52192	0.398024	8.32407e+07	0.636665	7.6314e-275	1.3216e-272	97.9809	97.1585
CLDN7	Colonocyte	1.98215	0.394765	83909043	0.641776	3.1054e-296	5.8744e-294	92.235	83.8627
GPA33	Colonocyte	1.26825	0.393063	82891470	0.633993	3.3084e-275	5.8114e-273	75.7491	59.201
ATP1B3	Colonocyte	1.33089	0.390463	82106410	0.627989	2.8681e-250	4.1736e-248	75.7599	61.1167
GPRC5A	Colonocyte	1.34425	0.387533	7.98914e+07	0.611047	3.4247e-191	3.4375e-189	72.366	58.0259
PRDX6	Colonocyte	1.36322	0.387416	80467435	0.615453	6.204e-204	6.6624e-202	74.224	62.3914
MAL2	Colonocyte	1.38832	0.386011	82463321	0.630718	4.6085e-258	7.0393e-256	78.9389	65.24
CKB	Colonocyte	0.802226	0.382268	7.89987e+07	0.60422	6.2197e-210	6.7679e-208	48.3622	31.3488
AOC1	Colonocyte	1.09726	0.38007	81478280	0.623184	1.3388e-242	1.8189e-240	69.2622	49.1383
MALL	Colonocyte	1.29052	0.378043	8.03121e+07	0.614265	1.4416e-202	1.5281e-200	74.4174	56.153
LINC03057	Colonocyte	0.757545	0.37766	83184814	0.636237	0	0	54.6773	29.1055
CDH17	Colonocyte	1.88163	0.377017	82152644	0.628342	1.173e-243	1.6115e-241	89.5393	80.0669
TMEM45B	Colonocyte	1.42722	0.375186	8.15766e+07	0.623936	2.6029e-231	3.2167e-229	81.452	66.1302
C4orf48	Colonocyte	1.25853	0.373435	82044912	0.627518	3.7524e-249	5.3964e-247	75.7813	59.7422
LGALS3BP	Colonocyte	1.78198	0.370057	81207617	0.621114	1.825e-217	2.0778e-215	88.5082	78.5073
UGP2	Colonocyte	1.10943	0.364273	8.20929e+07	0.627885	2.7956e-256	4.2439e-254	70.5402	54.28
KRT8	Colonocyte	2.65987	0.363436	82066393	0.627683	3.1414e-240	4.1534e-238	95.8758	92.4156
S100A4	Colonocyte	1.15849	0.363004	7.57954e+07	0.579719	9.3156e-109	4.4226e-107	56.3634	44.6446
ETHE1	Colonocyte	1.07907	0.362376	80350557	0.614559	9.3957e-212	1.0455e-209	64.2144	50.3561
CD59	Colonocyte	1.37027	0.362046	8.07428e+07	0.617559	1.9276e-210	2.1257e-208	75.8458	63.6021
DUOX2	Colonocyte	0.606631	0.360237	7.99049e+07	0.61115	4.703e-306	9.3271e-304	38.7176	17.4405
LINC02086	Colonocyte	0.476159	0.359549	8.33364e+07	0.637396	0	0	37.0744	10.4544
NR3C2	Colonocyte	1.27338	0.357968	79305058	0.606563	9.7244e-177	8.7279e-175	71.8612	57.1998
CEACAM6	Colonocyte	0.864795	0.356222	7.80396e+07	0.596883	1.0892e-181	1.0223e-179	48.7918	31.0711
KTN1	Colonocyte	1.78443	0.352518	8.28832e+07	0.63393	2.6153e-265	4.1763e-263	87.649	80.0669
CAMK2N1	Colonocyte	1.49662	0.352438	80838973	0.618295	5.3097e-210	5.8033e-208	80.7002	69.9758
SDCBP2	Colonocyte	1.17232	0.351139	79859327	0.610802	4.3092e-193	4.361e-191	70.9161	53.7103
UGT2B17	Colonocyte	0.964807	0.350346	7.6571e+07	0.585651	5.0301e-136	3.3075e-134	50.2631	35.6929
SLC44A4	Colonocyte	1.24482	0.349409	81168603	0.620816	8.6933e-223	1.0132e-220	76.4472	61.6721
PHLPP2	Colonocyte	0.568087	0.3489	8.14165e+07	0.622712	0	0	41.2845	18.1954
SLC20A1	Colonocyte	0.717171	0.34141	79991672	0.611814	1.7878e-245	2.484e-243	48.7058	29.2693
PAG1	Colonocyte	1.36898	0.3405	78343545	0.599208	1.8768e-151	1.4029e-149	75.9424	60.1766
HLA-B	Colonocyte	2.27089	0.340441	78428634	0.599859	5.9735e-148	4.3591e-146	90.3877	86.7113
DSG2	Colonocyte	1.72953	0.339397	81286195	0.621715	1.3167e-219	1.5274e-217	88.1001	78.7851
HOXB7	Colonocyte	0.610971	0.337331	8.228e+07	0.629316	0	0	47.3633	23.1662
ABCC3	Colonocyte	1.26096	0.334817	78965182	0.603963	1.0296e-166	8.6123e-165	73.4508	60.1624
MYH14	Colonocyte	1.61999	0.333968	78522341	0.600576	1.1189e-151	8.4661e-150	82.9556	72.7104
ELF3	Colonocyte	1.85033	0.333803	81240338	0.621364	1.0558e-217	1.2076e-215	91.4725	83.5422
BSG	Colonocyte	1.59318	0.333712	80642583	0.616793	4.9526e-203	5.2725e-201	85.2218	75.673
RHBDL2	Colonocyte	0.467885	0.33318	82887173	0.63396	0	0	38.4169	12.8685
TRIM31	Colonocyte	0.576477	0.332597	8.00991e+07	0.612636	1.0104e-301	1.9721e-299	40.3179	18.936
CCL15	Colonocyte	0.758312	0.331666	80458733	0.615386	1.4357e-243	1.9615e-241	53.3777	34.5036
CD55	Colonocyte	1.29141	0.331521	75851895	0.580151	4.2458e-103	1.8847e-101	64.4614	54.5221
SCIN	Colonocyte	0.640479	0.331131	8.04834e+07	0.615575	2.9262e-284	5.2912e-282	45.5483	23.7074
HIGD1A	Colonocyte	0.718264	0.330337	80269884	0.613942	1.781e-242	2.4065e-240	51.0364	33.414
VSIG2	Colonocyte	0.416215	0.329194	82570301	0.631537	0	0	34.0565	8.6811
DSC2	Colonocyte	1.17688	0.327769	8.00578e+07	0.61232	2.5781e-195	2.6198e-193	72.0009	58.7594
CLIC3	Colonocyte	0.488192	0.325125	79518914	0.608198	0	0	33.4228	12.3629
PLAC8	Colonocyte	0.984734	0.324672	78288643	0.598789	3.6523e-165	3.0344e-163	60.2084	42.9996
BCAS1	Colonocyte	0.556454	0.324023	8.21093e+07	0.628011	0	0	42.1007	16.2797
MUC13	Colonocyte	2.33356	0.321901	7.5846e+07	0.580106	7.0745e-96	2.79255e-94	93.5667	86.1202
PLCE1	Colonocyte	0.69691	0.321153	79854457	0.610765	5.1772e-239	6.7722e-237	49.2214	29.7821
MTUS1	Colonocyte	1.00848	0.320155	79542431	0.608378	6.0373e-190	5.9866e-188	65.428	49.2665
SLC17A4	Colonocyte	0.51094	0.319311	80265162	0.613906	0	0	37.7725	16.1373
PADI2	Colonocyte	0.490446	0.315554	8.12621e+07	0.621531	0	0	38.7606	15.6388
HHLA2	Colonocyte	1.0057	0.31249	7.79371e+07	0.5961	5.5975e-155	4.3151e-153	62.0234	43.6334
CAPN2	Colonocyte	0.863944	0.311634	8.00558e+07	0.612305	2.1577e-211	2.3902e-209	60.7024	44.0322
ARHGAP26	Colonocyte	1.49067	0.31058	7.76172e+07	0.593653	4.4668e-133	2.8239e-131	78.52	67.469
ENTPD8	Colonocyte	0.490839	0.309098	80173205	0.613203	0	0	36.7415	14.6845
TFRC	Colonocyte	1.1344	0.308496	78821642	0.602865	1.159e-165	9.6619e-164	69.8314	56.6372
CSTB	Colonocyte	1.93977	0.305076	77904854	0.595853	5.2769e-137	3.5073e-135	86.5213	79.4759
C12orf75	Colonocyte	1.20909	0.303842	78671071	0.601714	4.8265e-160	3.8288e-158	71.9579	60.1054
PLPP1	Colonocyte	0.724133	0.301365	78016498	0.596707	4.5918e-178	4.1669e-176	48.9743	32.8514
TMEM59	Colonocyte	1.84156	0.300909	7.96942e+07	0.609539	4.1916e-178	3.8178e-176	86.7146	81.42
TMPRSS2	Colonocyte	0.838404	0.29809	7.85363e+07	0.600682	1.7191e-174	1.5099e-172	57.0938	41.8245
MICAL2	Colonocyte	0.667556	0.29718	7.9105e+07	0.605033	1.5901e-215	1.7938e-213	48.4696	30.0812
PTTG1IP	Colonocyte	1.70903	0.296474	7.74423e+07	0.592315	1.7241e-127	1.0071e-125	85.0929	77.0617
MYO1D	Colonocyte	1.66123	0.295864	7.78165e+07	0.595177	1.2209e-135	7.9849e-134	84.0619	75.3098
LSR	Colonocyte	1.1022	0.293616	78807943	0.60276	1.5778e-164	1.2977e-162	71.1202	57.6129
ADIRF	Colonocyte	1.62609	0.29239	75105643	0.574443	4.58597e-85	1.5344e-83	77.2957	66.1943
CDHR5	Colonocyte	1.41944	0.29137	7.58261e+07	0.579954	3.4529e-99	1.4368e-97	76.2969	59.3363
ASS1	Colonocyte	0.809345	0.28778	7.72299e+07	0.590691	4.5537e-147	3.284e-145	53.4959	38.4276
HMGCS2	Colonocyte	0.50427	0.285854	78665853	0.601674	1.2277e-268	1.9995e-266	36.3011	16.3581
LAMB3	Colonocyte	0.950169	0.284977	77553245	0.593164	2.6127e-143	1.8253e-141	62.1093	47.2938
EXOC6B	Colonocyte	1.45539	0.281444	7.58776e+07	0.580347	8.1045e-99	3.36666e-97	76.0391	66.764
VSNL1	Colonocyte	0.548096	0.281042	7.85491e+07	0.600781	3.0437e-231	3.7426e-229	40.5971	21.8843
LIMA1	Colonocyte	1.70874	0.280891	78252540	0.598512	1.3274e-144	9.3534e-143	87.1872	78.9702
KLK1	Colonocyte	1.2446	0.28048	76740816	0.58695	8.5173e-118	4.5239e-116	71.3887	59.3861
DST	Colonocyte	1.48739	0.2776	75969360	0.58105	5.2206e-100	2.20595e-98	77.1238	69.4986
SPPL2A	Colonocyte	0.896971	0.276616	78108880	0.597414	3.8352e-157	2.9942e-155	61.422	46.8096
POLD4	Colonocyte	1.09948	0.275094	77750299	0.594671	4.0056e-140	2.7287e-138	70.0569	57.8408
CHP1	Colonocyte	0.935283	0.273933	78360594	0.599339	7.2259e-160	5.7138e-158	63.9459	50.3205
EPCAM	Colonocyte	3.13109	0.271735	79157084	0.605431	2.0202e-164	1.656e-162	98.346	96.7526
NAAA	Colonocyte	0.482912	0.270083	78883654	0.603339	1.6348e-263	2.5607e-261	37.9444	18.2595
SLCO1B3	Colonocyte	0.558445	0.268392	7.80375e+07	0.596868	1.1914e-213	1.3378e-211	40.6723	21.8843
EPB41L4B	Colonocyte	0.724554	0.265215	7.79833e+07	0.596453	2.3445e-167	1.9745e-165	53.0663	37.5801
SMIM22	Colonocyte	1.8454	0.264304	7.80239e+07	0.596764	2.7832e-139	1.8855e-137	88.4116	82.6877
HDAC9	Colonocyte	0.425592	0.263677	7.69432e+07	0.588498	1.8984e-245	2.6228e-243	29.449	12.192
PRSS8	Colonocyte	1.18102	0.261179	76607383	0.585929	1.8609e-114	9.5541e-113	73.4508	60.4472
TMPRSS4	Colonocyte	0.940562	0.26098	77253721	0.590873	3.5885e-134	2.3101e-132	63.8922	50.235
CLMN	Colonocyte	0.83077	0.259796	7.74002e+07	0.591993	4.8401e-145	3.4302e-143	57.7919	42.5652
SPINT2	Colonocyte	2.19197	0.259209	7.75172e+07	0.592888	3.1007e-128	1.8374e-126	91.6336	87.5801
SLC16A3	Colonocyte	0.945139	0.258807	77166679	0.590207	1.7872e-132	1.1212e-130	64.2144	49.5656
SERINC5	Colonocyte	0.792742	0.25859	7.69368e+07	0.588449	4.3395e-139	2.9318e-137	54.6987	38.6127
SLC35A3	Colonocyte	1.11815	0.257533	77201340	0.590472	2.6018e-127	1.5126e-125	71.5713	59.4573
LGALS4	Colonocyte	3.09424	0.256782	7.61997e+07	0.582812	3.3003e-102	1.4467e-100	96.6599	94.7799
MEP1A	Colonocyte	1.0473	0.256653	7.5747e+07	0.579349	5.1063e-104	2.3126e-102	63.8277	47.244
LINC01612	Colonocyte	0.434395	0.254928	77211617	0.590551	1.1759e-228	1.4315e-226	32.5099	15.3112
PCK1	Colonocyte	1.29665	0.253873	74295204	0.568245	5.04538e-75	1.44274e-73	67.5008	53.518
MALAT1	Colonocyte	5.88794	0.253213	73740765	0.564004	8.31231e-62	1.87366e-60	99.9141	99.8861
MAML2	Colonocyte	0.876219	0.251957	75831664	0.579996	1.4168e-111	6.9684e-110	55.7835	41.618
SYTL2	Colonocyte	0.667738	0.249567	77634877	0.593788	3.3465e-172	2.8876e-170	48.5125	30.0954
GHITM	Colonocyte	1.01183	0.249564	76952314	0.588568	4.6996e-125	2.6691e-123	65.2239	54.9993
FRYL	Colonocyte	1.42933	0.249367	76094667	0.582008	3.6233e-102	1.5855e-100	79.4007	69.2779
AK1	Colonocyte	0.547188	0.247575	77447760	0.592357	3.169e-181	2.9632e-179	42.4981	26.2285
VAMP8	Colonocyte	1.08365	0.24466	7.65115e+07	0.585196	6.0934e-114	3.096e-112	69.1977	58.1256
KLF4	Colonocyte	0.764824	0.244219	7.66517e+07	0.586268	1.0799e-132	6.7919e-131	53.9792	38.7623
PRKG1	Colonocyte	0.476667	0.243229	76329246	0.583802	9.313e-191	9.2723e-189	32.9073	16.4435
MYL12B	Colonocyte	2.06301	0.241649	76160612	0.582512	9.0919e-102	3.9226e-100	88.4438	83.8769
ST14	Colonocyte	1.19594	0.240937	76140913	0.582362	1.4305e-104	6.539e-103	73.6226	63.773
PLBD1	Colonocyte	0.427066	0.240542	77678956	0.594125	9.1449e-228	1.1078e-225	35.1305	17.8109
CLDN4	Colonocyte	1.66381	0.239926	7.51147e+07	0.574513	9.77786e-84	3.21897e-82	83.9437	77.8308
IGFBP3	Colonocyte	0.689972	0.239791	7.44489e+07	0.569421	2.85e-100	1.20632e-98	42.0256	29.191
PLCD3	Colonocyte	0.412322	0.23936	77525704	0.592953	5.9689e-236	7.6055e-234	33.3477	15.7741
THBS1	Colonocyte	0.385168	0.239322	76258700	0.583263	9.1339e-226	1.0851e-223	27.8917	11.7718
MVP	Colonocyte	0.736642	0.235226	7.65974e+07	0.585853	5.2089e-130	3.132e-128	54.5054	40.1367
SCNN1A	Colonocyte	0.568175	0.234929	76987972	0.58884	1.1493e-164	9.4843e-163	43.8191	27.0403
DGKD	Colonocyte	0.660617	0.234567	76240802	0.583126	1.1498e-130	6.9814e-129	48.6629	34.3683
B3GALT1	Colonocyte	0.304017	0.234409	7.66001e+07	0.585874	0	0	22.7365	5.76129
MARCKS	Colonocyte	1.23955	0.234229	75477189	0.577285	1.55982e-92	5.85636e-91	73.15	62.8401
MAST2	Colonocyte	1.00828	0.233041	75192657	0.575109	1.39282e-91	5.18189e-90	63.8922	52.2931
LRP10	Colonocyte	0.676051	0.232329	7.62731e+07	0.583373	1.0689e-128	6.3957e-127	50.2739	35.9849
SLC25A23	Colonocyte	0.641197	0.232019	76527808	0.585321	2.2834e-140	1.5642e-138	48.1581	32.296
MGST3	Colonocyte	1.78586	0.231094	7.54017e+07	0.576708	8.34789e-89	2.96236e-87	81.0439	77.1044
TOB1	Colonocyte	0.762297	0.230989	7.6384e+07	0.584221	1.6747e-123	9.3386e-122	55.3217	41.8601
RHOC	Colonocyte	1.15811	0.230243	7.54817e+07	0.57732	4.7121e-93	1.78552e-91	71.2813	61.8217
CST3	Colonocyte	2.68077	0.23024	76630173	0.586104	2.4224e-110	1.1767e-108	96.0477	94.2387
NTRK2	Colonocyte	0.300228	0.229892	7.68147e+07	0.587515	0	0	23.4132	6.18858
B4GALNT3	Colonocyte	0.428746	0.2275	7.62202e+07	0.582968	8.3501e-185	7.9901e-183	32.8214	17.1201
UQCRQ	Colonocyte	2.12686	0.226785	75952690	0.580922	5.05734e-98	2.07284e-96	86.3817	83.5209
CD63	Colonocyte	1.97824	0.22578	76524798	0.585298	1.0956e-108	5.1911e-107	86.7254	83.4568
KRT19	Colonocyte	2.74357	0.225652	74437061	0.56933	3.26438e-72	8.86067e-71	96.0155	93.2559
TCN2	Colonocyte	0.560325	0.224282	76179809	0.582659	6.0472e-146	4.298e-144	42.0793	26.2854
CYCS	Colonocyte	1.1108	0.223688	7.51961e+07	0.575135	2.93519e-89	1.05376e-87	67.8445	58.1399
TMBIM6	Colonocyte	2.09335	0.223253	76912038	0.58826	5.97e-116	3.1105e-114	91.698	88.2282
NBL1	Colonocyte	1.03965	0.222609	75574023	0.578026	4.36192e-96	1.73574e-94	68.6392	57.6983
ARPC2	Colonocyte	1.44386	0.221987	76428568	0.584562	5.4766e-108	2.5801e-106	79.7014	73.1805
MEF2C	Colonocyte	0.296393	0.221699	7.71641e+07	0.590187	0	0	24.7127	6.97194
PLS1	Colonocyte	1.61289	0.218574	7.52131e+07	0.575266	2.57665e-85	8.65641e-84	84.9533	78.6213
CTSZ	Colonocyte	0.91287	0.218468	75510144	0.577537	3.44596e-98	1.41948e-96	62.4745	51.2463
ELOVL1	Colonocyte	0.650202	0.217688	75773039	0.579548	1.0893e-119	5.8743e-118	48.5233	34.6033
RIOK3	Colonocyte	1.19851	0.217331	7.51244e+07	0.574587	3.14528e-86	1.07429e-84	72.4842	63.7943
LAMTOR4	Colonocyte	1.10524	0.217043	7.54741e+07	0.577262	3.06857e-93	1.16996e-91	69.7777	61.2662
NPSR1-AS1	Colonocyte	0.755338	0.216935	7.39192e+07	0.565369	5.43768e-83	1.77824e-81	46.4397	33.7274
CLTB	Colonocyte	0.644944	0.216908	75952226	0.580919	1.6377e-122	9.0506e-121	49.1999	35.4508
HLA-A	Colonocyte	2.89478	0.216763	7.4797e+07	0.572083	6.70857e-78	2.01437e-76	97.1324	96.0903
INPP4B	Colonocyte	0.862786	0.216493	7.45016e+07	0.569823	2.27881e-83	7.47205e-82	56.6749	45.6345
KLK10	Colonocyte	0.457889	0.215909	75353924	0.576342	3.3522e-147	2.4246e-145	34.1424	19.7693
PDCD6IP	Colonocyte	0.974976	0.215635	75714127	0.579097	1.3811e-99	5.79604e-98	66.4375	55.9821
MPP7	Colonocyte	0.410858	0.215547	76474784	0.584915	4.8355e-188	4.7002e-186	33.8847	17.9533
SEMA3C	Colonocyte	0.418015	0.214676	7.64381e+07	0.584634	9.1381e-187	8.8127e-185	34.0458	17.8607
MICAL3	Colonocyte	0.612332	0.212769	74982542	0.573502	1.0557e-107	4.9543e-106	44.4528	31.6194
SMIM14	Colonocyte	0.868616	0.212573	7.52672e+07	0.575679	4.164e-95	1.62541e-93	60.6272	48.5899
SERINC2	Colonocyte	1.06987	0.211606	75051027	0.574026	3.26311e-86	1.11299e-84	69.7777	59.0229
APPL2	Colonocyte	0.819903	0.211276	74899287	0.572865	1.12242e-90	4.12595e-89	57.1045	45.2286
TLE5	Colonocyte	0.948012	0.210715	75141979	0.574721	8.46425e-90	3.05658e-88	64.8588	54.4509
GALNT7	Colonocyte	0.984588	0.209443	7.50294e+07	0.57386	9.69674e-88	3.38725e-86	65.5998	54.1162
EIF4G3	Colonocyte	1.05394	0.20923	74446289	0.5694	6.76684e-77	1.99055e-75	66.8994	56.5945
MGLL	Colonocyte	0.621058	0.209208	7.55842e+07	0.578103	2.6414e-117	1.3999e-115	47.417	33.4212
ASL	Colonocyte	0.760834	0.208719	75183263	0.575037	9.12272e-98	3.71434e-96	55.4076	43.0138
ACSS2	Colonocyte	1.20842	0.208486	74094056	0.566706	1.19588e-69	3.09895e-68	71.9794	61.9855
CLCA4	Colonocyte	0.238037	0.208198	7.24329e+07	0.554001	3.1691e-231	3.8774e-229	13.0491	2.36434
MMP28	Colonocyte	0.304259	0.208138	76718070	0.586776	4.3292e-275	7.5506e-273	26.0337	8.99445
MYLK	Colonocyte	0.275398	0.20813	76454629	0.584761	1.2038e-307	2.4068e-305	23.091	6.44495
QSOX1	Colonocyte	1.25171	0.206633	7.42893e+07	0.5682	7.34803e-72	1.98139e-70	74.7288	66.472
PDE3A	Colonocyte	0.51869	0.2063	7.38494e+07	0.564835	4.9765e-101	2.1284e-99	34.7009	22.86
PTK6	Colonocyte	0.591858	0.206028	75486172	0.577354	4.8126e-119	2.5729e-117	45.559	30.9144
PDCD4	Colonocyte	1.41214	0.205969	7.4285e+07	0.568167	4.78197e-71	1.27271e-69	78.6919	71.2363
MBNL1	Colonocyte	1.34492	0.205016	7.42572e+07	0.567954	8.38064e-71	2.22087e-69	77.2098	70.104
GOLM1	Colonocyte	0.718138	0.204612	75095577	0.574366	3.88447e-98	1.59477e-96	53.0018	40.9699
CHCHD10	Colonocyte	1.28879	0.203942	7.42718e+07	0.568066	1.09776e-71	2.94717e-70	73.483	66.472
CD151	Colonocyte	0.899966	0.203135	7.50023e+07	0.573653	2.00694e-88	7.05066e-87	62.8934	52.0652
SLC38A1	Colonocyte	0.825341	0.202859	74868191	0.572627	3.09746e-89	1.10877e-87	58.4255	46.3111
GGT6	Colonocyte	0.449248	0.201697	75530348	0.577692	1.6645e-143	1.1662e-141	36.4193	22.0481
CAST	Colonocyte	1.7249	0.201561	7.55538e+07	0.577871	6.42926e-91	2.37044e-89	87.2839	82.7945
LRRFIP2	Colonocyte	0.971181	0.201387	74626552	0.570779	1.18743e-80	3.71989e-79	65.0413	54.7785
ME1	Colonocyte	0.609826	0.201196	7.40583e+07	0.566433	4.29667e-89	1.53581e-87	42.9492	31.7262
OSBPL8	Colonocyte	0.792016	0.201045	7.45073e+07	0.569867	5.46192e-84	1.80537e-82	55.3861	45.2785
ST3GAL4	Colonocyte	0.243212	0.201001	76235355	0.583084	0	0	20.5349	4.1091
LLGL2	Colonocyte	1.14593	0.20089	74124801	0.566941	4.63389e-70	1.2136e-68	71.4746	62.776
TJP3	Colonocyte	0.645894	0.199832	74817770	0.572242	3.56411e-98	1.46569e-96	48.5125	35.7357
MPST	Colonocyte	0.828747	0.199809	74886711	0.572769	1.76209e-88	6.21712e-87	59.2955	48.419
RETSAT	Colonocyte	0.587335	0.199644	7.51066e+07	0.574451	3.8685e-110	1.8654e-108	45.1294	31.4699
MSLN	Colonocyte	0.3975	0.198233	7.45184e+07	0.569952	1.8311e-139	1.2439e-137	29.7605	16.3723
ERBIN	Colonocyte	1.35948	0.198214	73822542	0.56463	3.38597e-64	8.02194e-63	76.5331	70.8446
TSPAN8	Colonocyte	3.73092	0.197725	70029636	0.53562	2.64536e-20	2.01034e-19	98.9475	96.6315
RAI14	Colonocyte	0.40588	0.19706	74958651	0.573319	1.043e-144	7.3703e-143	31.7689	17.8393
LIPH	Colonocyte	0.859781	0.19608	7.34164e+07	0.561523	4.17427e-66	1.02245e-64	54.8276	44.0464
FAM3D	Colonocyte	0.737175	0.195746	7.45577e+07	0.570253	2.1688e-87	7.5332e-86	53.4207	41.4328
ATP1B1	Colonocyte	2.46916	0.195559	73949418	0.5656	7.47159e-65	1.7839e-63	95.0811	92.2305
PKP2	Colonocyte	0.593462	0.195273	7.44504e+07	0.569432	6.11878e-96	2.42308e-94	44.281	32.1464
ADAM10	Colonocyte	0.889395	0.194738	74511792	0.569901	4.98374e-80	1.54553e-78	62.0879	51.937
SGK2	Colonocyte	0.487745	0.192816	7.45569e+07	0.570246	1.3524e-112	6.7599e-111	37.4825	24.4694
EFNB2	Colonocyte	0.404785	0.192563	7.5055e+07	0.574056	5.3364e-143	3.7176e-141	32.7247	18.9218
GRAMD2B	Colonocyte	0.78832	0.192411	7.4088e+07	0.56666	6.01812e-77	1.77243e-75	55.3002	44.5378
FUCA1	Colonocyte	0.625491	0.192108	74943487	0.573203	6.8254e-102	2.9499e-100	48.1581	34.5606
SFN	Colonocyte	0.705191	0.191598	7.39229e+07	0.565398	9.57988e-79	2.9157e-77	49.8013	38.3564
SLC22A18	Colonocyte	0.817546	0.1911	74371619	0.568829	1.72096e-80	5.37763e-79	58.5437	45.841
COL5A3	Colonocyte	0.245705	0.190912	7.44698e+07	0.569581	2.5842e-263	4.0222e-261	18.2902	4.47942
MAGI3	Colonocyte	1.18988	0.190756	73209216	0.559939	9.47032e-57	1.92793e-55	69.971	61.9784
ECE1	Colonocyte	0.610884	0.190645	74496430	0.569784	1.40126e-94	5.40971e-93	46.1927	33.5636
AHCYL2	Colonocyte	0.642371	0.190308	7.43502e+07	0.568665	1.75781e-89	6.32915e-88	47.5996	35.4864
IQGAP2	Colonocyte	0.966447	0.189631	73708832	0.56376	8.38528e-67	2.08294e-65	62.5712	52.0011
RASSF7	Colonocyte	0.830059	0.189599	74257000	0.567953	1.17074e-77	3.50253e-76	59.2418	47.6998
NQO1	Colonocyte	0.576605	0.189593	74705129	0.57138	1.3288e-101	5.7128e-100	44.485	31.6835
TMBIM1	Colonocyte	0.755082	0.189123	7.40826e+07	0.566618	2.87035e-78	8.70378e-77	54.0758	42.0809
METRN	Colonocyte	0.377428	0.188733	7.5482e+07	0.577322	1.3694e-162	1.1151e-160	31.9622	17.1058
PARM1	Colonocyte	0.41695	0.188633	74616325	0.570701	8.197e-131	5.0144e-129	32.4777	18.9574
ACAA2	Colonocyte	0.825951	0.188154	73877291	0.565048	1.0469e-71	2.81677e-70	56.9864	48.006
CHMP2B	Colonocyte	0.819165	0.188106	74165687	0.567254	3.66833e-76	1.06507e-74	57.9207	48.419
PRKACB	Colonocyte	0.28151	0.187947	75805720	0.579798	6.184e-239	8.0041e-237	24.6697	9.10839
SELENOW	Colonocyte	1.89805	0.187918	7.3996e+07	0.565956	8.3279e-66	2.02371e-64	85.7373	82.0752
TMCO1	Colonocyte	0.942686	0.187527	7.4011e+07	0.566071	4.79784e-71	1.27555e-69	62.3778	54.3014
MYOF	Colonocyte	0.531299	0.186764	7.39912e+07	0.56592	8.49095e-93	3.2026e-91	39.942	28.3934
BLOC1S1	Colonocyte	1.10001	0.186657	7.39916e+07	0.565923	3.45545e-68	8.75144e-67	70.3147	62.2561
SLC51B	Colonocyte	0.353686	0.186511	74909172	0.572941	6.1834e-167	5.1899e-165	27.8917	13.3386
PI3	Colonocyte	0.259438	0.185943	7.26357e+07	0.555552	3.1749e-162	2.5768e-160	16.9584	6.10312
LHFPL2	Colonocyte	0.544182	0.185522	74074106	0.566554	9.53231e-93	3.58987e-91	41.1986	29.3049
PRELID2	Colonocyte	1.55128	0.184834	7.26324e+07	0.555527	1.73501e-47	2.93852e-46	81.5165	74.7543
RNASET2	Colonocyte	0.737272	0.184411	7.42111e+07	0.567601	7.53926e-80	2.33214e-78	53.9684	43.6548
B3GALT5	Colonocyte	0.804595	0.18435	73951845	0.565619	6.00307e-74	1.68717e-72	57.083	45.1004
PRR15	Colonocyte	0.552623	0.184119	7.45223e+07	0.569982	2.3035e-100	9.7836e-99	42.9277	30.0171
GALNT12	Colonocyte	0.581466	0.183539	7.4462e+07	0.56952	1.24976e-94	4.84002e-93	45.3764	33.2004
ATP5PF	Colonocyte	1.80064	0.182403	7.36267e+07	0.563131	1.58812e-60	3.49018e-59	84.2552	80.4729
B4GALT1	Colonocyte	0.598704	0.182304	73314531	0.560744	7.20948e-74	2.02161e-72	43.1533	32.9084
COX7A2	Colonocyte	1.92777	0.182115	7.37949e+07	0.564418	5.25359e-63	1.21539e-61	82.6764	79.8533
EGLN3	Colonocyte	1.71564	0.181022	7.21455e+07	0.551803	2.32833e-41	3.36418e-40	85.1251	78.842
TSTD1	Colonocyte	0.968136	0.18062	73306006	0.560679	6.98112e-60	1.52198e-58	62.6141	55.7898
ATP8A1	Colonocyte	0.657317	0.180124	7.38696e+07	0.564989	5.11087e-79	1.56132e-77	48.3407	37.1671
CAP1	Colonocyte	0.837727	0.180038	7.39389e+07	0.565519	1.43366e-71	3.84477e-70	59.5317	49.943
NCEH1	Colonocyte	0.40134	0.179837	7.43538e+07	0.568693	1.0752e-123	6.0231e-122	32.0911	19.1711
SIAE	Colonocyte	0.599926	0.179803	7.41878e+07	0.567424	3.8192e-87	1.31913e-85	46.4719	35.0947
XACT	Colonocyte	0.29397	0.179485	7.20796e+07	0.551299	1.088e-130	6.6229e-129	17.2592	7.11437
PPP1CB	Colonocyte	1.10894	0.179404	73891667	0.565158	2.18606e-66	5.38674e-65	70.4328	64.1148
LINC00668	Colonocyte	0.257353	0.179147	7.38741e+07	0.565024	9.7092e-200	9.9903e-198	19.4072	6.65147
PDE8A	Colonocyte	0.91669	0.179064	7.3159e+07	0.559555	8.42683e-59	1.80359e-57	60.638	51.9798
CCL28	Colonocyte	0.401623	0.178256	74694109	0.571296	7.0308e-135	4.5741e-133	32.3703	18.2524
FBXO32	Colonocyte	0.616185	0.178192	72658165	0.555724	1.69627e-64	4.04212e-63	40.973	31.0497
AKAP13	Colonocyte	1.22813	0.177836	7.28838e+07	0.55745	7.09986e-52	1.31081e-50	71.7109	64.6204
SPINT1	Colonocyte	1.07579	0.176779	73084587	0.558985	3.37454e-55	6.64958e-54	70.0462	60.4757
PLOD2	Colonocyte	1.61041	0.17638	72237798	0.552509	1.5369e-42	2.28096e-41	83.7611	76.492
SCD	Colonocyte	1.95267	0.17578	7.11682e+07	0.544328	8.97813e-31	9.70506e-30	81.8602	79.369
OAS1	Colonocyte	0.40608	0.174412	7.45057e+07	0.569855	1.0271e-127	6.0281e-126	32.6818	18.8363
ARPC5	Colonocyte	1.03348	0.174259	7.35596e+07	0.562619	1.79324e-62	4.09086e-61	67.1571	59.1725
COX5B	Colonocyte	2.25181	0.174205	73947656	0.565587	7.0038e-65	1.67546e-63	90.8281	88.6697
TAPBP	Colonocyte	0.996837	0.17407	73114164	0.559212	1.95103e-56	3.94894e-55	66.0831	57.385
GSKIP	Colonocyte	0.439981	0.173984	74434065	0.569307	1.4041e-111	6.9196e-110	36.5267	23.8356
HNRNPAB	Colonocyte	0.949821	0.173877	73163259	0.559587	1.25073e-58	2.66534e-57	62.6356	51.7163
ANXA2	Colonocyte	1.70967	0.17332	7.16678e+07	0.548149	4.93747e-36	6.26857e-35	83.5141	77.083
BMP2	Colonocyte	0.409538	0.173182	74214970	0.567631	4.0343e-117	2.1336e-115	32.9932	19.9402
WDR1	Colonocyte	0.677108	0.172761	7.37695e+07	0.564224	3.72266e-74	1.05106e-72	51.3156	41.0483
GIPC1	Colonocyte	0.43158	0.17256	7.43043e+07	0.568315	1.357e-109	6.4922e-108	35.9897	23.4582
PRR13	Colonocyte	1.62475	0.172232	73185179	0.559755	1.82593e-54	3.53566e-53	83.9867	79.0628
LRRC1	Colonocyte	0.719187	0.172144	7.34484e+07	0.561768	3.77666e-68	9.54528e-67	52.293	41.7747
PPP2R3A	Colonocyte	0.402875	0.171974	73756573	0.564125	2.717e-108	1.285e-106	31.5541	19.3989
CTSA	Colonocyte	0.670258	0.171468	7.34543e+07	0.561813	6.17572e-71	1.63833e-69	49.1999	37.986
CFL1	Colonocyte	2.20877	0.171382	7.34826e+07	0.562029	3.24231e-58	6.83246e-57	92.2135	88.8335
HLA-C	Colonocyte	2.07183	0.171271	72903409	0.5576	1.64954e-50	2.96965e-49	87.9605	86.2199
CES3	Colonocyte	0.289652	0.170721	73903694	0.56525	1.2668e-154	9.6748e-153	23.5635	11.0098
KRCC1	Colonocyte	0.744624	0.170621	7.35973e+07	0.562907	7.86774e-69	2.01335e-67	54.7202	44.6518
GBP3	Colonocyte	0.495344	0.170311	7.40735e+07	0.566549	1.11481e-96	4.46505e-95	39.5339	26.7483
MGAT4B	Colonocyte	0.850806	0.169969	7.32606e+07	0.560332	6.71027e-61	1.48532e-59	59.6499	50.1282
FNBP1	Colonocyte	0.254107	0.169367	7.48993e+07	0.572865	2.8295e-218	3.2668e-216	22.3929	8.04017
YWHAB	Colonocyte	1.15018	0.168941	7.30207e+07	0.558497	7.81389e-54	1.4954e-52	71.7216	63.5095
EPS8	Colonocyte	1.55788	0.168351	72439669	0.554053	5.07536e-45	8.07331e-44	81.5272	76.613
RALBP1	Colonocyte	0.82324	0.168022	7.34643e+07	0.56189	3.10632e-64	7.3736e-63	58.6296	49.8932
ABHD17C	Colonocyte	0.648884	0.167304	7.36451e+07	0.563273	7.98736e-74	2.23719e-72	49.5006	38.57
RETREG1	Colonocyte	0.422617	0.16719	7.36793e+07	0.563534	1.7931e-100	7.629e-99	33.4873	21.4571
CAPG	Colonocyte	0.444799	0.166362	7.38644e+07	0.56495	1.00253e-97	4.06837e-96	36.3441	24.327
LMO7	Colonocyte	1.42953	0.165876	71735238	0.548665	3.86999e-37	5.06228e-36	75.4914	72.1194
P2RX4	Colonocyte	0.453747	0.164896	7.36323e+07	0.563175	6.60811e-93	2.49626e-91	36.1508	24.1846
RNF144A	Colonocyte	0.335437	0.164631	7.37315e+07	0.563933	1.3231e-123	7.3951e-122	27.4944	15.3041
ERO1A	Colonocyte	1.41516	0.16452	7.16757e+07	0.54821	1.62849e-36	2.08909e-35	76.8553	70.4387
CSTPP1	Colonocyte	1.00315	0.164248	7.23969e+07	0.553726	2.45615e-47	4.13993e-46	63.3015	55.3126
ATP2A2	Colonocyte	0.773849	0.163328	7.31346e+07	0.559368	1.48257e-60	3.26403e-59	56.3527	46.6173
ATP8B1	Colonocyte	1.33327	0.162961	7.2775e+07	0.556618	1.37061e-49	2.4319e-48	77.8864	71.5496
LRRC19	Colonocyte	0.453335	0.162099	73725844	0.56389	1.2399e-94	4.80939e-93	36.5696	24.1703
MISP	Colonocyte	0.872221	0.161987	72572308	0.555067	3.95171e-51	7.20924e-50	59.6499	49.6867
DOCK1	Colonocyte	0.692642	0.161828	7.27857e+07	0.556699	1.38867e-58	2.94906e-57	50.1772	40.7848
PLAUR	Colonocyte	0.364257	0.161474	72538450	0.554808	1.91763e-90	7.03855e-89	26.6889	16.2797
ENTPD5	Colonocyte	0.453075	0.161233	73795036	0.564419	4.80902e-94	1.83925e-92	37.3966	25.2884
CHMP4B	Colonocyte	0.869219	0.161144	73084551	0.558985	2.27652e-57	4.69273e-56	61.7334	52.8771
ACTR2	Colonocyte	1.06518	0.161022	7.30552e+07	0.558761	1.39596e-54	2.71809e-53	69.6058	62.4769
MARCHF3	Colonocyte	0.623327	0.160751	72131958	0.551699	4.04291e-55	7.92849e-54	41.553	31.8402
C3orf85	Colonocyte	0.402184	0.16045	7.38515e+07	0.564851	1.5853e-109	7.5702e-108	32.424	19.4274
DNM2	Colonocyte	1.01695	0.159561	72595149	0.555242	4.70356e-49	8.24448e-48	67.2108	58.8805
EREG	Colonocyte	0.261393	0.159219	72462493	0.554227	9.3295e-132	5.7937e-130	18.9131	8.32502
SOD3	Colonocyte	0.354079	0.15907	73677837	0.563523	1.494e-120	8.0924e-119	28.0743	15.4608
CA4	Colonocyte	0.256047	0.158238	7.22193e+07	0.552367	4.5559e-137	3.0363e-135	17.3236	6.92209
ATP13A2	Colonocyte	0.295302	0.15796	7.36046e+07	0.562963	6.8366e-134	4.3669e-132	24.8308	12.6976
TFCP2L1	Colonocyte	0.282847	0.157953	73892205	0.565162	5.568e-148	4.0752e-146	24.4227	11.8217
GLIS3	Colonocyte	0.679912	0.157853	7.12987e+07	0.545326	7.76241e-41	1.11243e-39	43.3358	35.7926
CLSTN1	Colonocyte	0.710946	0.157837	7.28748e+07	0.557381	2.55234e-58	5.397e-57	52.787	43.6049
DDAH2	Colonocyte	0.444795	0.157761	7.33317e+07	0.560875	3.8943e-85	1.30475e-83	36.3441	25.1389
LAD1	Colonocyte	0.58188	0.156821	73174372	0.559672	1.22527e-68	3.12895e-67	45.7953	35.5932
CALM1	Colonocyte	2.08047	0.156784	72331429	0.553225	1.97537e-43	3.00423e-42	86.6395	84.0906
ACTN4	Colonocyte	1.51864	0.156518	7.25363e+07	0.554792	3.97646e-46	6.49762e-45	82.9127	78.137
CLDN3	Colonocyte	1.59935	0.156021	7.21033e+07	0.55148	5.66508e-41	8.14236e-40	80.915	77.845
RRBP1	Colonocyte	1.51866	0.155264	72128268	0.551671	3.32235e-41	4.79198e-40	83.5356	78.1299
TRIO	Colonocyte	0.942913	0.155228	7.19787e+07	0.550527	1.70472e-42	2.52545e-41	61.1857	53.7388
FRY	Colonocyte	0.807455	0.155213	7.16629e+07	0.548112	7.38264e-43	1.10434e-41	49.5865	40.5355
ACOT13	Colonocyte	0.775553	0.154989	72818985	0.556954	9.87427e-56	1.96941e-54	56.1379	47.2938
UGDH	Colonocyte	0.578282	0.154846	7.24879e+07	0.554422	6.40174e-59	1.37615e-57	43.4969	34.0479
BZW1	Colonocyte	0.981746	0.154703	72428548	0.553968	2.69655e-47	4.53891e-46	64.4184	57.677
HSPG2	Colonocyte	0.583535	0.154422	72521427	0.554678	2.77419e-59	5.98972e-58	43.7977	34.1832
ACTB	Colonocyte	2.84674	0.153774	71503229	0.54689	5.45394e-34	6.51717e-33	96.6706	95.1431
ASAP1	Colonocyte	0.556128	0.153447	72619679	0.55543	1.16338e-62	2.66884e-61	42.0363	32.2176
PNKD	Colonocyte	0.77037	0.153163	7.28278e+07	0.557022	1.18799e-55	2.36369e-54	56.6964	47.714
ANXA1	Colonocyte	0.316888	0.153113	7.18221e+07	0.54933	1.80653e-89	6.49505e-88	21.7485	12.1208
KLF5	Colonocyte	1.44662	0.153014	71940953	0.550238	3.43206e-39	4.73102e-38	81.4628	74.7686
ITPRID2	Colonocyte	0.658656	0.152987	7.23271e+07	0.553192	2.55968e-52	4.75794e-51	48.6092	40.2507
PCSK7	Colonocyte	0.400067	0.152458	73299988	0.560633	3.77858e-91	1.39944e-89	33.3369	21.92
FAR2	Colonocyte	0.54592	0.15225	7.26295e+07	0.555505	4.99762e-64	1.18288e-62	41.0804	30.9429
EPAS1	Colonocyte	0.442729	0.152	7.29775e+07	0.558167	5.57359e-79	1.69846e-77	35.5708	24.6332
HSPA1B	Colonocyte	0.536827	0.151914	7.29149e+07	0.557688	5.9444e-68	1.50087e-66	42.1867	31.7619
PKP3	Colonocyte	0.54143	0.151871	72815213	0.556925	4.22067e-66	1.03278e-64	42.2189	31.9185
HRCT1	Colonocyte	0.218476	0.151777	7.39614e+07	0.565692	3.5246e-207	3.8017e-205	19.332	6.33813
RND3	Colonocyte	0.521549	0.151142	72410291	0.553828	1.68485e-61	3.77356e-60	39.6413	30.0598
MIER3	Colonocyte	0.375914	0.151019	7.3176e+07	0.559685	2.80828e-94	1.07572e-92	31.0278	19.6268
PTPRR	Colonocyte	1.45089	0.150704	7.02227e+07	0.537096	1.47468e-22	1.21326e-21	74.6214	64.0293
LCN2	Colonocyte	0.524135	0.150699	7.17654e+07	0.548896	7.55344e-54	1.44668e-52	36.4515	27.5459
OPN3	Colonocyte	0.240771	0.149716	7.35308e+07	0.562398	2.678e-161	2.1593e-159	21.0182	8.83777
SDC1	Colonocyte	0.62068	0.149416	7.2489e+07	0.55443	6.01409e-56	1.20438e-54	47.1915	38.0003
CA1	Colonocyte	0.276429	0.14934	70587015	0.539883	1.79777e-68	4.56722e-67	17.9465	10.3048
SLC1A1	Colonocyte	0.565347	0.149234	72598468	0.555267	5.57218e-61	1.23563e-59	43.411	33.6063
DUOXA2	Colonocyte	0.270768	0.14878	7.18084e+07	0.549225	5.2426e-110	2.523e-108	18.2795	8.50306
MAPK3	Colonocyte	0.582007	0.148493	7.26373e+07	0.555565	2.11108e-60	4.63119e-59	45.0113	34.8241
CAB39	Colonocyte	0.721976	0.148378	7.23633e+07	0.553469	8.0957e-51	1.46389e-49	52.6367	43.904
PERP	Colonocyte	1.31015	0.148206	72344810	0.553327	2.8135e-44	4.40699e-43	75.7706	71.393
ECM1	Colonocyte	0.680583	0.148169	7.09997e+07	0.543039	1.20691e-37	1.60434e-36	42.1222	34.5606
LINC03078	Colonocyte	0.271818	0.148033	73041572	0.558656	6.2975e-125	3.5684e-123	22.8976	11.5582
PARP4	Colonocyte	0.866647	0.147841	7.23255e+07	0.55318	4.78745e-47	8.00905e-46	61.089	52.8415
SCARB1	Colonocyte	0.418123	0.147811	7.29428e+07	0.557901	3.32286e-83	1.08809e-81	33.2617	22.0339
IL37	Colonocyte	0.305415	0.147378	72197528	0.552201	1.69765e-98	7.0284e-97	22.4143	12.1635
TGOLN2	Colonocyte	1.02228	0.147298	72138178	0.551747	4.58179e-43	6.89991e-42	67.6404	60.3689
TMEM70	Colonocyte	0.509971	0.147219	7.16391e+07	0.54793	2.77934e-50	4.98538e-49	37.3644	29.4759
AMD1	Colonocyte	0.597354	0.146968	7.25331e+07	0.554767	1.43605e-57	2.99085e-56	46.2034	36.4834
KIF16B	Colonocyte	0.752778	0.146269	72117143	0.551586	6.09171e-47	1.01771e-45	53.7214	45.0577
DHRS7	Colonocyte	0.734913	0.145958	72280953	0.552839	4.59728e-49	8.06393e-48	53.4636	45.606
CDX2	Colonocyte	0.620187	0.145507	72275515	0.552797	6.38168e-53	1.19983e-51	46.8371	37.7938
SIPA1L2	Colonocyte	0.383947	0.145443	7.30403e+07	0.558647	1.26598e-91	4.72429e-90	30.9741	19.342
MAP2K2	Colonocyte	0.781157	0.144895	7.21418e+07	0.551775	6.26414e-46	1.01816e-44	57.126	48.6896
FLNB	Colonocyte	1.52548	0.144656	71464142	0.546592	7.61755e-34	9.06732e-33	83.2349	77.4035
NETO2	Colonocyte	0.411089	0.144205	72552732	0.554918	5.50577e-74	1.54917e-72	33.1436	23.0238
IL18	Colonocyte	0.293563	0.144079	7.29587e+07	0.558023	1.2878e-110	6.2835e-109	24.9168	13.7658
TM4SF1	Colonocyte	0.798436	0.1439	70636284	0.54026	5.2965e-30	5.58061e-29	49.7691	43.1919
MARVELD3	Colonocyte	0.566548	0.143843	7.23361e+07	0.55326	2.56594e-56	5.18927e-55	43.7225	34.2829
UQCRC1	Colonocyte	0.962862	0.14377	72118342	0.551595	3.60936e-43	5.44548e-42	65.6106	58.617
NEBL	Colonocyte	0.585519	0.143384	7.1997e+07	0.550667	3.23673e-53	6.11818e-52	41.4563	31.5126
CDKN2B	Colonocyte	0.343292	0.142989	73042183	0.558661	7.9264e-104	3.5701e-102	27.5158	15.5177
HSPA1A	Colonocyte	0.416741	0.142923	72718020	0.556182	5.30868e-78	1.60185e-76	33.2617	22.3971
TPMT	Colonocyte	0.410359	0.142881	7.27733e+07	0.556605	2.07419e-76	6.04366e-75	34.4217	23.9781
GNG12	Colonocyte	0.987083	0.142819	72054451	0.551106	2.70258e-42	3.98214e-41	66.6953	58.7167
SLC16A1	Colonocyte	0.468738	0.1426	72318373	0.553125	6.25625e-62	1.4154e-60	37.7296	28.4361
VDAC2	Colonocyte	1.10419	0.142484	7.17621e+07	0.548871	2.72752e-38	3.67938e-37	68.7037	63.1534
VILL	Colonocyte	0.459421	0.142351	72395006	0.553711	2.95649e-65	7.11408e-64	36.5589	26.67
SLC16A9	Colonocyte	0.181752	0.142028	7.30824e+07	0.558969	6.7567e-217	7.6572e-215	15.6052	3.95243
SMPDL3A	Colonocyte	0.4316	0.141787	72475796	0.554329	4.34373e-72	1.17515e-70	33.7021	22.9811
PKM	Colonocyte	2.12368	0.141418	72519068	0.55466	1.39289e-45	2.24616e-44	93.8352	91.44
PRSS12	Colonocyte	0.301573	0.141396	72844133	0.557146	1.2565e-102	5.5476e-101	25.8619	14.9266
SULT1B1	Colonocyte	0.306027	0.141323	7.30558e+07	0.558765	1.4229e-114	7.3207e-113	25.1208	13.246
PDLIM5	Colonocyte	1.20509	0.140381	71366743	0.545847	1.40253e-33	1.65345e-32	71.2168	66.3937
AKR1B10	Colonocyte	0.39415	0.14037	7.24364e+07	0.554027	2.9866e-77	8.85965e-76	30.7164	20.0826
UNC5B	Colonocyte	0.203657	0.140051	7.33246e+07	0.560821	2.4621e-189	2.4219e-187	17.9895	5.91084
ARHGAP42	Colonocyte	0.55992	0.139932	71659844	0.548088	3.3865e-48	5.81165e-47	40.522	31.9613
LITAF	Colonocyte	0.479093	0.139649	72362582	0.553463	8.07229e-62	1.82123e-60	38.5565	29.1127
TSPO	Colonocyte	1.4199	0.139388	71473123	0.54666	2.74135e-34	3.31442e-33	75.7813	71.7206
MYO1E	Colonocyte	1.22884	0.139376	70688444	0.540659	4.83625e-27	4.66953e-26	67.9948	63.2673
TCF7L2	Colonocyte	1.9902	0.139351	7.10024e+07	0.54306	5.81459e-29	5.98796e-28	90.9462	87.5445
PXMP2	Colonocyte	0.493241	0.139318	7.23141e+07	0.553093	5.32882e-60	1.16382e-58	39.5231	29.953
STX19	Colonocyte	0.329681	0.139296	72894446	0.557531	5.89161e-96	2.33688e-94	28.1388	16.9563
TPM3	Colonocyte	1.30792	0.138977	7.17179e+07	0.548533	5.21024e-37	6.79016e-36	75.8028	70.5669
SLC30A10	Colonocyte	0.640873	0.138818	71485326	0.546754	1.40773e-45	2.26861e-44	41.3919	31.5553
CNGA1	Colonocyte	0.329007	0.138449	7.25193e+07	0.554662	3.94537e-90	1.43953e-88	26.7963	16.1302
ROCK2	Colonocyte	1.12417	0.138415	71680017	0.548243	3.8003e-37	4.97377e-36	70.9269	64.4353
SRGAP1	Colonocyte	0.498778	0.138358	71978579	0.550526	7.13312e-56	1.42616e-54	38.041	28.721
PSAP	Colonocyte	1.49187	0.137965	7.17867e+07	0.549059	2.5327e-37	3.33787e-36	82.4723	78.5002
CALM2	Colonocyte	1.83575	0.13755	7.15213e+07	0.547029	2.62869e-34	3.18134e-33	86.371	82.7802
ECHDC1	Colonocyte	0.650834	0.13724	7.19723e+07	0.550478	9.10633e-47	1.51313e-45	49.5328	41.3403
CNNM4	Colonocyte	0.243324	0.136654	72839816	0.557113	3.59e-128	2.1223e-126	21.3081	10.198
CLN3	Colonocyte	0.330812	0.13664	7.26167e+07	0.555407	4.6558e-87	1.60583e-85	28.4287	17.9034
CPT1A	Colonocyte	0.620574	0.136539	7.19116e+07	0.550014	4.6617e-47	7.80398e-46	47.5459	39.1041
LDHA	Colonocyte	2.52865	0.136494	71284241	0.545216	9.73348e-32	1.08359e-30	92.7613	91.0412
SLC51A	Colonocyte	0.697551	0.136491	71607079	0.547685	8.28107e-43	1.23573e-41	48.7166	38.7552
ADAM15	Colonocyte	0.375331	0.136445	7.22349e+07	0.552487	7.99428e-72	2.15329e-70	30.7808	20.9799
TMBIM4	Colonocyte	0.722057	0.136047	72017667	0.550825	2.36532e-45	3.78205e-44	53.9255	46.0405
CA2	Colonocyte	0.435732	0.13594	7.26961e+07	0.556014	1.2758e-78	3.87338e-77	33.0792	21.6493
CLIC1	Colonocyte	1.30505	0.135705	7.12465e+07	0.544927	5.55843e-32	6.21897e-31	75.7384	70.047
SRD5A3	Colonocyte	0.283846	0.135186	7.27885e+07	0.556721	2.4061e-104	1.0958e-102	25.0671	14.2003
CTNND1	Colonocyte	1.43225	0.135109	7.12692e+07	0.5451	6.76669e-32	7.55363e-31	80.9795	75.8012
CTTNBP2NL	Colonocyte	0.635376	0.13503	71883921	0.549802	1.77586e-46	2.91729e-45	47.9433	39.4459
SGPP2	Colonocyte	0.637833	0.134809	71711044	0.54848	3.14548e-44	4.90823e-43	47.6211	39.3534
LINC01645	Colonocyte	0.355548	0.134679	72265304	0.552719	5.74883e-81	1.8195e-79	27.7736	17.1486
CMAS	Colonocyte	0.904148	0.134552	71655111	0.548052	2.28823e-38	3.09357e-37	61.7979	55.099
IGSF9	Colonocyte	0.228084	0.133864	72539652	0.554818	8.159e-134	5.1713e-132	19.1709	8.29654
S100P	Colonocyte	0.197092	0.133642	7.14604e+07	0.546563	9.4711e-133	5.9721e-131	14.3701	5.16308
CRIM1	Colonocyte	0.576439	0.133556	7.16214e+07	0.547794	5.13362e-46	8.37175e-45	42.7451	34.1476
BICDL2	Colonocyte	0.318667	0.133182	7.23835e+07	0.553623	6.48346e-86	2.20527e-84	26.8714	16.5432
MEF2A	Colonocyte	0.789768	0.132769	71424913	0.546291	2.53272e-37	3.33787e-36	55.5472	48.2125
DDX60	Colonocyte	0.424143	0.13254	7.10642e+07	0.543532	6.02982e-52	1.11577e-50	28.6543	20.2037
CGN	Colonocyte	0.47054	0.132235	72005811	0.550734	2.45601e-57	5.05848e-56	37.3429	27.667
LPCAT2	Colonocyte	0.302615	0.132215	7.25573e+07	0.554952	1.37939e-91	5.13968e-90	26.5278	16.059
KLF3	Colonocyte	0.935805	0.132023	71556890	0.547301	7.18412e-37	9.31323e-36	63.2263	57.2283
SLC30A4-AS1	Colonocyte	0.406219	0.131898	7.16332e+07	0.547884	2.39961e-60	5.25012e-59	30.3619	21.0084
FSIP2	Colonocyte	0.198916	0.13187	72340336	0.553293	1.3282e-151	1.0019e-149	16.5933	6.06751
TXNIP	Colonocyte	1.77112	0.131629	7.04561e+07	0.538882	5.47844e-24	4.76736e-23	86.4247	81.4485
WASL	Colonocyte	0.846579	0.131587	7.16588e+07	0.548081	9.0063e-39	1.23183e-37	60.2191	53.4468
GDPD3	Colonocyte	0.200389	0.131488	7.2929e+07	0.557795	3.2869e-170	2.8066e-168	17.7317	6.1957
SPTSSA	Colonocyte	0.46566	0.13129	72180931	0.552074	2.76006e-58	5.82123e-57	38.9324	29.5613
TLCD2	Colonocyte	0.277858	0.130792	7.25124e+07	0.554609	3.0467e-104	1.3849e-102	23.4561	12.5552
ZBTB7A	Colonocyte	0.706843	0.130675	7.17006e+07	0.5484	1.17862e-41	1.71405e-40	52.9589	45.015
ACTR3	Colonocyte	0.848458	0.130614	71646892	0.547989	1.30358e-38	1.7731e-37	60.4554	53.4326
CASP7	Colonocyte	0.427719	0.130585	7.23051e+07	0.553023	2.62254e-64	6.23727e-63	36.0971	26.1644
APP	Colonocyte	1.61319	0.130501	70289267	0.537606	1.3578e-22	1.12013e-21	84.674	78.4432
PPIC	Colonocyte	0.4527	0.130101	7.21064e+07	0.551504	9.91153e-59	2.11584e-57	37.3966	28.0587
HEXB	Colonocyte	0.505944	0.130024	71666188	0.548137	1.95711e-48	3.37986e-47	40.2212	31.8616
ZBTB7B	Colonocyte	0.370504	0.129948	72354680	0.553403	6.95377e-76	2.00949e-74	30.609	19.8832
PTPRJ	Colonocyte	0.619234	0.129422	7.15018e+07	0.546879	1.31132e-42	1.9497e-41	45.7094	36.9534
GALNT5	Colonocyte	0.315679	0.129256	72451287	0.554142	4.77089e-89	1.69791e-87	26.6459	15.9379
SH3RF1	Colonocyte	0.759281	0.129141	7.10599e+07	0.5435	8.64428e-34	1.02597e-32	52.6796	46.2541
NT5C2	Colonocyte	0.608923	0.129111	7.12278e+07	0.544784	6.45549e-39	8.8442e-38	45.065	37.7795
ITGB5	Colonocyte	0.424997	0.129013	71161939	0.54428	2.30591e-48	3.97664e-47	32.1663	24.1846
MYL6	Colonocyte	2.43027	0.128649	7.21727e+07	0.552011	1.97213e-41	2.85454e-40	93.9641	92.8287
PEX26	Colonocyte	0.342012	0.128599	7.16051e+07	0.54767	7.78598e-64	1.83579e-62	27.9132	19.0998
AGPAT2	Colonocyte	1.05426	0.128512	7.09717e+07	0.542825	4.51562e-30	4.78038e-29	67.2216	60.1339
TMCC3	Colonocyte	0.352972	0.128348	71940845	0.550238	2.23666e-72	6.098e-71	27.9025	17.9319
IMPA2	Colonocyte	0.453177	0.128347	71914076	0.550033	1.11938e-55	2.23078e-54	37.0852	28.0373
LY75	Colonocyte	0.528474	0.128323	7.20286e+07	0.550909	1.02761e-52	1.9261e-51	42.4981	32.7589
ABCG1	Colonocyte	0.28129	0.128265	72530837	0.55475	7.7031e-104	3.4759e-102	23.7354	12.6834
CALB1	Colonocyte	0.176241	0.128009	70669523	0.540514	2.8073e-131	1.7346e-129	11.4596	3.39695
FABP6	Dist_SI_Ent	1.79657	1.5814	49739546	0.74673	0	0	58.629	15.0996
C17orf78	Dist_SI_Ent	1.97382	1.1698	50767090	0.762156	0	0	85.8689	38.2584
SLC11A2	Dist_SI_Ent	2.65878	1.03571	49051574	0.736402	0	0	92.6939	73.0464
MALRD1	Dist_SI_Ent	2.06776	1.01691	49055656	0.736463	0	0	89.8978	51.3906
TM4SF4	Dist_SI_Ent	1.48806	0.910549	48895692	0.734062	0	0	73.0006	34.9728
LGALS3	Dist_SI_Ent	4.06993	0.908628	4.9385e+07	0.741408	0	0	99.3686	95.8506
HLA-DRB1	Dist_SI_Ent	1.42017	0.84129	4.83926e+07	0.726508	0	0	74.0529	34.1589
PRAP1	Dist_SI_Ent	3.41686	0.829488	4.6848e+07	0.703319	0	0	98.2862	90.373
FAM3B	Dist_SI_Ent	1.51948	0.826752	48850357	0.733381	0	0	80.6073	41.459
ANGPTL4	Dist_SI_Ent	1.63918	0.801793	46562320	0.699031	0	0	78.5328	45.8331
ALDOB	Dist_SI_Ent	2.55315	0.791478	43510105	0.653209	3.7303e-180	1.8347e-177	87.5225	70.8344
SI	Dist_SI_Ent	1.56995	0.774779	45133636	0.677582	2.1193e-288	2.1716e-285	70.4149	39.0073
MUC17	Dist_SI_Ent	1.42972	0.745495	47572274	0.714193	0	0	78.1118	42.4826
PTPRR	Dist_SI_Ent	1.93574	0.671035	44780105	0.672275	3.3446e-230	2.4924e-227	87.1618	65.1121
GPI	Dist_SI_Ent	2.14172	0.660334	47305479	0.710188	0	0	92.2129	79.6625
PLXDC2	Dist_SI_Ent	1.23427	0.656755	4.56338e+07	0.685091	0	0	68.9417	33.7095
FRY	Dist_SI_Ent	1.25589	0.631734	44888089	0.673896	1.5004e-274	1.4191e-271	67.9796	40.1857
HSD17B2	Dist_SI_Ent	1.74772	0.603197	43054361	0.646367	4.9118e-170	2.0473e-167	79.1341	60.2387
FAM13A	Dist_SI_Ent	2.68442	0.602647	44121610	0.662389	1.4602e-198	8.161e-196	96.7829	87.5268
SLC5A1	Dist_SI_Ent	1.67856	0.591772	43638952	0.655143	1.4155e-192	7.7355e-190	82.4714	57.2927
P4HA1	Dist_SI_Ent	2.25993	0.586598	45641514	0.685207	2.5387e-258	2.3123e-255	92.5135	82.7133
ERO1A	Dist_SI_Ent	1.81682	0.583723	4.53216e+07	0.680405	4.27e-249	3.5003e-246	86.0493	70.8294
FXYD3	Dist_SI_Ent	3.29775	0.580339	4.11831e+07	0.618273	3.1192e-106	5.9462e-104	95.7306	89.1347
CA9	Dist_SI_Ent	1.50598	0.577992	4.48128e+07	0.672765	3.1028e-239	2.3845e-236	77.8112	57.1479
SLC51A	Dist_SI_Ent	1.10067	0.565771	4.5292e+07	0.679959	9.1963e-299	1.028e-295	67.5586	38.6029
IGFBP3	Dist_SI_Ent	1.02989	0.564499	43613573	0.654762	8.6037e-251	7.296e-248	57.4865	30.4589
FABP1	Dist_SI_Ent	4.81141	0.556094	39675016	0.595633	4.7835e-70	4.98457e-68	99.6993	97.2537
HLA-A	Dist_SI_Ent	3.23418	0.547746	46781930	0.702328	1.1741e-306	1.4437e-303	98.4065	96.1901
SLC40A1	Dist_SI_Ent	1.76531	0.541425	4.32415e+07	0.649176	1.0868e-172	4.6891e-170	82.8623	66.8148
ABCB1	Dist_SI_Ent	0.813082	0.528053	4.4258e+07	0.664437	0	0	51.353	21.0066
KRT20	Dist_SI_Ent	2.28815	0.519944	41675187	0.625661	1.1858e-120	2.8312e-118	92.4233	76.7514
MGAT4A	Dist_SI_Ent	1.48901	0.511065	4.4726e+07	0.671462	2.9096e-229	2.1045e-226	81.9904	64.0835
HLA-B	Dist_SI_Ent	2.49741	0.502845	4.37936e+07	0.657465	7.0978e-187	3.7945e-184	94.2574	87.1673
COL17A1	Dist_SI_Ent	1.55699	0.491216	4.33451e+07	0.650732	7.3954e-178	3.4974e-175	80.6675	63.9137
NDRG1	Dist_SI_Ent	1.33999	0.480599	4.20851e+07	0.631815	6.7453e-144	2.2118e-141	72.3391	52.6389
TM4SF20	Dist_SI_Ent	1.20299	0.480165	41539574	0.623626	5.3493e-142	1.7084e-139	61.1846	39.7264
GABRA2	Dist_SI_Ent	1.46351	0.475364	42754867	0.641871	1.7932e-160	6.9998e-158	80.7877	58.9704
RIN2	Dist_SI_Ent	1.60297	0.467425	4.24211e+07	0.63686	2.7452e-145	9.1231e-143	81.4191	68.158
TFPI	Dist_SI_Ent	0.826535	0.463627	4.40191e+07	0.66085	7.0135e-285	6.899e-282	57.0355	27.433
OLFM4	Dist_SI_Ent	2.14398	0.459874	39587497	0.594319	1.50858e-70	1.59223e-68	80.6675	65.2869
GPX4	Dist_SI_Ent	2.28279	0.459443	4.34693e+07	0.652596	1.1885e-175	5.4126e-173	93.2952	86.8977
IGFBP2	Dist_SI_Ent	1.7489	0.45317	4.09996e+07	0.61552	2.9229e-104	5.4454e-102	77.1197	68.143
UGCG	Dist_SI_Ent	1.14601	0.452261	4.28526e+07	0.643337	9.2899e-175	4.0796e-172	69.3927	48.4246
PCK1	Dist_SI_Ent	1.53101	0.451281	4.07507e+07	0.611782	7.5802e-102	1.3607e-99	73.0607	56.7734
TMSB10	Dist_SI_Ent	4.35321	0.448372	43605370	0.654639	5.2356e-180	2.5246e-177	99.6091	98.6718
LIMCH1	Dist_SI_Ent	0.575262	0.447823	4.3741e+07	0.656676	0	0	40.7998	10.5408
CYBRD1	Dist_SI_Ent	0.964254	0.447322	41958188	0.62991	1.0693e-171	4.5338e-169	56.2538	32.8706
TSPAN8	Dist_SI_Ent	3.99538	0.447013	41869215	0.628574	4.5709e-125	1.1588e-122	99.098	97.2986
CDH17	Dist_SI_Ent	2.03061	0.438074	4.37287e+07	0.656491	4.5803e-185	2.3966e-182	91.0704	82.6434
PTGR1	Dist_SI_Ent	1.22179	0.437292	42277825	0.634709	2.2955e-151	8.5533e-149	71.2267	51.4605
REG4	Dist_SI_Ent	1.14803	0.431635	40514817	0.608241	6.2565e-112	1.3264e-109	57.3361	38.1485
CLDN15	Dist_SI_Ent	0.94705	0.429887	42816891	0.642802	1.3501e-200	7.7213e-198	62.4474	34.2088
CYP3A5	Dist_SI_Ent	1.68045	0.429504	4.0905e+07	0.614098	9.8379e-102	1.7531e-99	82.0204	67.429
TFF3	Dist_SI_Ent	5.11587	0.425398	39756278	0.596853	8.51018e-72	9.21949e-70	99.8497	99.4657
NEDD4	Dist_SI_Ent	0.963576	0.422969	4.21668e+07	0.633042	2.4645e-166	9.9354e-164	60.7035	38.538
NR1H4	Dist_SI_Ent	0.856855	0.422723	42669675	0.640592	1.0259e-201	6.0069e-199	57.1557	32.3763
EGLN3	Dist_SI_Ent	1.96833	0.421576	4.22564e+07	0.634386	2.5448e-137	7.3624e-135	90.5592	79.8172
ATP1A1	Dist_SI_Ent	2.05441	0.419655	4.3474e+07	0.652666	4.4685e-176	2.0734e-173	91.4011	84.0066
GAPDH	Dist_SI_Ent	3.81253	0.417526	4.5315e+07	0.680305	5.7435e-244	4.5562e-241	99.3987	98.1974
SMIM24	Dist_SI_Ent	1.68356	0.416607	4.0974e+07	0.615135	1.2916e-103	2.3704e-101	81.4191	67.2942
ADIRF	Dist_SI_Ent	1.80332	0.411675	40125715	0.6024	4.5641e-82	6.03442e-80	79.3145	69.1766
S100A6	Dist_SI_Ent	4.67646	0.400098	4.18283e+07	0.627959	6.8591e-124	1.7212e-121	99.6993	99.0013
AOC1	Dist_SI_Ent	1.20864	0.396358	4.18822e+07	0.62877	5.6925e-136	1.5729e-133	72.8803	54.5514
PRSS8	Dist_SI_Ent	1.36256	0.394814	4.21728e+07	0.633132	1.5809e-139	4.7998e-137	78.9838	63.4144
PLIN2	Dist_SI_Ent	1.31002	0.38717	41270791	0.61959	1.5896e-115	3.5864e-113	72.8202	58.3163
CCSER1	Dist_SI_Ent	1.83589	0.386714	40682180	0.610754	1.71932e-94	2.83769e-92	84.2453	75.3083
HPCAL1	Dist_SI_Ent	1.03045	0.386562	41755270	0.626864	4.1937e-140	1.2892e-137	65.5743	46.2775
EXT1	Dist_SI_Ent	2.05837	0.382086	40144054	0.602675	5.55366e-81	7.18819e-79	88.3644	79.987
CDHR5	Dist_SI_Ent	1.56934	0.379088	3.98779e+07	0.598679	2.11486e-77	2.537e-75	78.2321	64.0835
LINC00278	Dist_SI_Ent	0.668105	0.376071	4.18203e+07	0.627841	5.0147e-225	3.4256e-222	45.1894	19.4438
MUC13	Dist_SI_Ent	2.45995	0.373088	3.99381e+07	0.599584	6.85142e-76	8.06173e-74	95.1594	88.0811
PAG1	Dist_SI_Ent	1.48072	0.36905	4.05231e+07	0.608365	7.823e-93	1.22537e-90	79.074	64.3681
CTSD	Dist_SI_Ent	2.09334	0.367329	4.0175e+07	0.603139	1.84335e-81	2.3985e-79	91.9423	83.3075
PLEKHA1	Dist_SI_Ent	1.06232	0.366956	41624747	0.624904	2.8621e-131	7.5682e-129	67.5286	50.9862
SORL1	Dist_SI_Ent	1.51534	0.3643	4.11544e+07	0.617843	5.1906e-108	1.0131e-105	82.0204	68.9469
LAMA1	Dist_SI_Ent	0.676936	0.363786	41072861	0.616619	3.3453e-175	1.4958e-172	44.2874	22.24
SERPINB6	Dist_SI_Ent	1.74726	0.363302	4.21357e+07	0.632575	7.5986e-134	2.0534e-131	87.733	79.1032
GLRX	Dist_SI_Ent	1.0365	0.35568	40803787	0.612579	7.2435e-110	1.4601e-107	63.1088	47.7705
TFF1	Dist_SI_Ent	2.25502	0.354945	3.7669e+07	0.565517	1.4254e-34	4.86179e-33	79.3746	70.2152
INSIG2	Dist_SI_Ent	0.821573	0.351279	4.1357e+07	0.620885	4.6989e-141	1.4815e-138	56.5544	37.07
TDP2	Dist_SI_Ent	1.19816	0.350922	4.09525e+07	0.614812	1.2516e-107	2.4236e-105	72.4293	56.284
FABP2	Dist_SI_Ent	1.06874	0.345824	40472126	0.6076	1.2177e-101	2.1544e-99	63.9808	46.1527
MALL	Dist_SI_Ent	1.35978	0.345824	4.03724e+07	0.606103	4.23444e-90	6.2731e-88	77.6308	61.0775
ENPEP	Dist_SI_Ent	0.427101	0.344377	40298418	0.604992	0	0	26.5785	5.87707
QSOX1	Dist_SI_Ent	1.4225	0.344032	41258104	0.6194	3.8374e-111	7.9303e-109	79.3446	68.173
PKIB	Dist_SI_Ent	1.20164	0.341574	40247234	0.604224	1.1666e-90	1.78192e-88	69.7234	53.1482
EPCAM	Dist_SI_Ent	3.26009	0.340948	4.26559e+07	0.640384	1.0328e-148	3.6809e-146	98.5568	97.1938
SLC2A1	Dist_SI_Ent	0.726727	0.33888	40784569	0.612291	4.2421e-137	1.213e-134	49.1581	29.9346
MYRFL	Dist_SI_Ent	0.760551	0.336821	40960537	0.614933	2.4926e-138	7.2974e-136	52.6458	31.6972
MACC1	Dist_SI_Ent	1.64734	0.334434	3.98144e+07	0.597726	1.63984e-74	1.83304e-72	82.8322	71.2238
FCGRT	Dist_SI_Ent	1.88595	0.331205	4.11006e+07	0.617035	1.8471e-104	3.4675e-102	88.4245	82.1491
KIZ	Dist_SI_Ent	0.828965	0.326265	40472832	0.607611	1.2658e-113	2.7306e-111	54.9308	36.276
PDE3A	Dist_SI_Ent	0.673409	0.325062	4.06028e+07	0.609563	4.3856e-146	1.519e-143	45.8208	24.5519
RNF19A	Dist_SI_Ent	1.22286	0.324946	4.03358e+07	0.605553	8.97505e-90	1.306e-87	72.5496	60.1538
MEP1A	Dist_SI_Ent	1.17145	0.324728	3.97288e+07	0.596441	9.32295e-79	1.14065e-76	68.0698	51.4955
VEGFA	Dist_SI_Ent	1.45177	0.324064	4.01175e+07	0.602276	6.18434e-82	8.13291e-80	80.7877	68.6024
CPXM2	Dist_SI_Ent	0.497547	0.322864	4.13745e+07	0.621148	4.6035e-253	4.0432e-250	37.733	13.9462
MTTP	Dist_SI_Ent	0.801093	0.322049	4.0031e+07	0.600978	2.4477e-111	5.1013e-109	49.7595	29.7848
ALDOC	Dist_SI_Ent	1.09901	0.321524	40523356	0.608369	4.40016e-98	7.56704e-96	69.3025	52.8037
CES2	Dist_SI_Ent	2.20222	0.318898	38695356	0.580926	6.87032e-51	4.39987e-49	90.7697	82.4587
VNN1	Dist_SI_Ent	0.965085	0.31791	40402850	0.60656	8.5613e-115	1.914e-112	59.4708	33.2152
ANPEP	Dist_SI_Ent	1.35806	0.313667	3.76486e+07	0.565212	2.63601e-38	1.01926e-36	58.629	47.6607
TCF7L2	Dist_SI_Ent	2.17449	0.312599	40076622	0.601663	5.10513e-79	6.27726e-77	93.5959	88.121
IL32	Dist_SI_Ent	1.88669	0.311668	3.96595e+07	0.5954	3.04176e-70	3.1831e-68	86.7108	79.1382
AP3S1	Dist_SI_Ent	1.02116	0.310737	40687829	0.610838	9.7753e-103	1.7676e-100	66.386	52.9036
PHGR1	Dist_SI_Ent	4.09378	0.309751	3.69997e+07	0.55547	1.04336e-24	2.05759e-23	99.3686	96.8143
C1QL1	Dist_SI_Ent	0.500037	0.308302	40690648	0.610881	1.8428e-216	1.162e-213	35.8689	13.7814
MATN2	Dist_SI_Ent	0.503745	0.30772	4.09277e+07	0.61444	2.3933e-208	1.4714e-205	38.1539	16.0483
FLNB	Dist_SI_Ent	1.70063	0.305664	4.00582e+07	0.601386	3.87521e-79	4.78891e-77	86.38	78.6239
ST8SIA6	Dist_SI_Ent	0.923231	0.303085	3.99461e+07	0.599704	3.65764e-90	5.45143e-88	60.6434	43.1318
ITM2B	Dist_SI_Ent	2.1596	0.302724	39555410	0.593838	9.6465e-68	9.45126e-66	88.2141	84.1913
S100A14	Dist_SI_Ent	1.84628	0.301659	4.01735e+07	0.603117	1.37229e-81	1.79507e-79	88.0036	81.1355
PTTG1IP	Dist_SI_Ent	1.78945	0.301654	3.97841e+07	0.59727	6.02377e-73	6.67281e-71	86.831	79.1731
RBCK1	Dist_SI_Ent	1.11059	0.297373	40017485	0.600775	1.06956e-83	1.44521e-81	67.4985	56.2541
VKORC1	Dist_SI_Ent	0.692808	0.297201	4.02513e+07	0.604286	1.2774e-112	2.7316e-110	49.6392	33.1702
MXI1	Dist_SI_Ent	1.23412	0.296265	3.97733e+07	0.597108	8.57997e-76	1.00476e-73	73.8725	61.6468
MUC3A	Dist_SI_Ent	1.17425	0.294813	39275144	0.58963	1.07998e-66	1.04152e-64	68.2502	55.8396
PITPNA	Dist_SI_Ent	0.798115	0.288867	3.98367e+07	0.598061	2.16512e-90	3.26654e-88	55.2916	40.3555
BIRC3	Dist_SI_Ent	0.597499	0.287061	39327120	0.59041	1.5892e-108	3.1266e-106	39.0559	22.19
FXYD5	Dist_SI_Ent	0.660161	0.286533	40097551	0.601977	1.383e-111	2.9069e-109	48.1058	31.118
SLC30A10	Dist_SI_Ent	0.802934	0.286308	3.90188e+07	0.585782	7.18035e-77	8.5718e-75	49.2784	33.1852
BRINP3	Dist_SI_Ent	0.379138	0.285273	40173004	0.603109	3.0538e-304	3.5762e-301	27.3301	6.68098
CIB1	Dist_SI_Ent	1.54592	0.284504	3.99695e+07	0.600055	9.60424e-78	1.15778e-75	80.457	73.5907
LIMA1	Dist_SI_Ent	1.78359	0.284223	4.02382e+07	0.604088	4.36886e-83	5.80751e-81	87.6428	81.3502
SPINT2	Dist_SI_Ent	2.27902	0.283252	40430324	0.606973	2.8187e-87	4.00678e-85	91.7318	88.7752
GCNT3	Dist_SI_Ent	0.9691	0.282726	39266976	0.589507	2.07637e-71	2.22978e-69	60.4029	45.8581
HSP90B1	Dist_SI_Ent	2.39404	0.280796	39224474	0.588869	7.73746e-61	6.69999e-59	90.9501	87.6617
PLS1	Dist_SI_Ent	1.72023	0.278426	3.98596e+07	0.598404	1.53086e-74	1.71904e-72	87.0415	80.1668
LINC01133	Dist_SI_Ent	1.2935	0.277065	38638977	0.580079	9.98266e-53	6.76291e-51	71.2568	59.0553
CD55	Dist_SI_Ent	1.32756	0.274607	38522838	0.578336	3.98864e-51	2.56777e-49	70.0541	56.5636
MYO7B	Dist_SI_Ent	1.10179	0.271822	3.90248e+07	0.585872	3.39351e-61	2.95934e-59	68.0998	56.4538
TMEM45B	Dist_SI_Ent	1.43401	0.270985	39378121	0.591176	3.42178e-65	3.22408e-63	81.81	70.6496
TAPBP	Dist_SI_Ent	1.12434	0.270731	39457137	0.592362	1.60769e-69	1.64734e-67	70.7456	59.2101
PLOD2	Dist_SI_Ent	1.73356	0.267269	3.88836e+07	0.583752	1.30407e-54	9.51621e-53	86.6506	78.1845
ERICH4	Dist_SI_Ent	0.505498	0.266884	3.98162e+07	0.597753	4.6896e-142	1.5175e-139	37.4624	18.3253
LPGAT1	Dist_SI_Ent	0.719071	0.266387	3.9398e+07	0.591475	4.28391e-83	5.72554e-81	50.7817	36.5157
CEACAM6	Dist_SI_Ent	0.878299	0.265513	3.84286e+07	0.576921	1.18358e-59	9.90019e-58	50.3608	36.1063
SLC22A18	Dist_SI_Ent	0.927845	0.262608	3.93635e+07	0.590957	8.089e-72	8.80198e-70	62.4775	48.9839
LGALS3BP	Dist_SI_Ent	1.78453	0.262448	39168568	0.58803	6.06848e-60	5.12838e-58	88.4245	81.51
STARD4	Dist_SI_Ent	0.690099	0.262394	3.9732e+07	0.596488	1.91594e-94	3.14112e-92	51.1726	34.6133
DUOX2	Dist_SI_Ent	0.613215	0.260259	38992483	0.585387	1.96231e-93	3.13358e-91	40.2586	23.5432
CRAT37	Dist_SI_Ent	0.453885	0.254927	3.90034e+07	0.58555	1.6928e-129	4.4286e-127	31.2989	14.5753
CXADR	Dist_SI_Ent	1.42002	0.254799	38858481	0.583375	6.03434e-55	4.46977e-53	78.9236	69.9306
SLC28A1	Dist_SI_Ent	0.493961	0.254605	3.89771e+07	0.585155	9.6387e-121	2.3239e-118	33.0126	15.8536
ATP1B3	Dist_SI_Ent	1.31357	0.253583	38897609	0.583962	2.21695e-56	1.70373e-54	75.3458	65.5615
CD2AP	Dist_SI_Ent	1.93126	0.2506	38975393	0.58513	5.13051e-56	3.90617e-54	90.7396	85.8741
HILPDA	Dist_SI_Ent	0.656344	0.2503	38521359	0.578314	1.74432e-69	1.77993e-67	42.9645	29.3953
MYL9	Dist_SI_Ent	0.406097	0.249143	39077481	0.586663	1.0476e-149	3.7887e-147	29.104	12.2634
PTPRB	Dist_SI_Ent	0.754903	0.245771	38341975	0.575621	1.68374e-58	1.34875e-56	48.5869	35.3423
HKDC1	Dist_SI_Ent	0.640761	0.245105	38650596	0.580254	7.7185e-73	8.51181e-71	43.7462	29.2955
TBX3	Dist_SI_Ent	0.429807	0.243316	39462190	0.592438	1.8274e-140	5.6885e-138	33.7342	16.0134
RNF152	Dist_SI_Ent	0.419053	0.241101	39268226	0.589526	1.3527e-136	3.7801e-134	32.3512	15.3093
GBP3	Dist_SI_Ent	0.598011	0.239131	3.92952e+07	0.589931	4.43737e-90	6.53436e-88	45.7907	29.5301
CST3	Dist_SI_Ent	2.74724	0.238943	39296049	0.589944	3.51851e-62	3.13504e-60	96.6627	94.6772
PPDPF	Dist_SI_Ent	2.34079	0.238477	3.93863e+07	0.591299	4.71967e-64	4.36339e-62	93.0547	90.4479
CTSZ	Dist_SI_Ent	0.985969	0.238419	38860957	0.583412	1.16848e-58	9.39063e-57	65.0932	54.1669
LAMB3	Dist_SI_Ent	0.982088	0.237032	38582659	0.579234	5.28474e-54	3.75614e-52	64.4618	51.3307
FUOM	Dist_SI_Ent	0.736422	0.236734	38813439	0.582699	2.41636e-66	2.30322e-64	52.0144	38.7377
CCND2	Dist_SI_Ent	0.901959	0.236646	38540970	0.578608	6.71825e-56	5.08355e-54	58.9296	45.199
PTPRF	Dist_SI_Ent	1.27982	0.236068	38899566	0.583992	5.79831e-56	4.40099e-54	76.7288	68.4676
LDHA	Dist_SI_Ent	2.64845	0.235399	38326565	0.575389	3.09363e-44	1.58497e-42	94.3776	91.2868
TSPAN1	Dist_SI_Ent	2.03438	0.234985	3.75028e+07	0.563022	1.46459e-31	4.27758e-30	89.0559	81.9494
NEDD9	Dist_SI_Ent	0.994048	0.234129	3.84068e+07	0.576593	1.93189e-50	1.22131e-48	63.3794	51.9748
PCSK5	Dist_SI_Ent	1.74145	0.233585	3.75963e+07	0.564427	3.62445e-33	1.16972e-31	82.1407	75.4332
SPINT1	Dist_SI_Ent	1.16954	0.233267	38707353	0.581106	3.10301e-53	2.15563e-51	72.1888	62.98
VIL1	Dist_SI_Ent	1.48885	0.232565	39125552	0.587384	1.80655e-59	1.49083e-57	82.5015	76.322
PFKP	Dist_SI_Ent	0.936272	0.232551	3.89195e+07	0.584291	1.3284e-60	1.1343e-58	63.7102	52.2095
MAN2A1	Dist_SI_Ent	0.891043	0.232154	38817554	0.58276	1.89905e-59	1.56192e-57	61.2748	50.0025
APOBEC1	Dist_SI_Ent	0.642051	0.231981	38646508	0.580193	5.39869e-70	5.60188e-68	45.3097	31.3427
ENO1	Dist_SI_Ent	2.21036	0.231107	38752664	0.581786	9.10146e-52	5.96862e-50	93.656	89.5641
ANKRD37	Dist_SI_Ent	0.792722	0.230834	3.7998e+07	0.570456	1.15443e-48	6.87403e-47	50.2706	39.0023
ERAP2	Dist_SI_Ent	0.414551	0.230431	3.93247e+07	0.590373	6.1023e-135	1.6674e-132	33.3734	15.9535
LMAN1	Dist_SI_Ent	0.856134	0.230327	38636747	0.580046	4.10527e-57	3.21518e-55	58.2682	47.0365
TMEM176A	Dist_SI_Ent	0.535883	0.229244	3.86611e+07	0.580412	1.79656e-80	2.30109e-78	39.3566	25.1111
PSAP	Dist_SI_Ent	1.60532	0.229025	3.87106e+07	0.581155	2.41551e-51	1.57149e-49	85.5983	79.1681
TMEM123	Dist_SI_Ent	1.43415	0.228344	3.87419e+07	0.581625	1.64254e-52	1.10971e-50	78.3824	72.2125
EGFL7	Dist_SI_Ent	0.499168	0.228253	38837531	0.58306	1.40634e-95	2.36881e-93	37.0114	21.0216
ID1	Dist_SI_Ent	0.382476	0.227699	3.90248e+07	0.585871	1.4743e-138	4.3682e-136	29.8557	13.4069
SCARB2	Dist_SI_Ent	0.969247	0.226016	38769226	0.582035	1.35487e-56	1.04448e-54	64.8226	54.8909
SNRK	Dist_SI_Ent	0.563632	0.224882	38459124	0.577379	1.8091e-69	1.83841e-67	41.371	28.3717
PRSS3	Dist_SI_Ent	1.30077	0.224512	38025831	0.570874	1.07816e-40	4.63532e-39	76.3379	65.3018
PAM	Dist_SI_Ent	1.3701	0.224068	3.83706e+07	0.576051	4.3339e-46	2.35274e-44	77.4203	69.4413
CTSE	Dist_SI_Ent	0.864462	0.223308	38113314	0.572188	2.28295e-48	1.34957e-46	54.8106	43.5612
SULT1C2	Dist_SI_Ent	0.346797	0.223095	3.87231e+07	0.581343	5.513e-146	1.8572e-143	26.4883	10.7904
SLC15A1	Dist_SI_Ent	0.652264	0.222742	3.81293e+07	0.572428	8.70123e-60	7.30309e-58	43.3854	29.2405
UBC	Dist_SI_Ent	2.06199	0.221941	39130513	0.587459	6.00382e-59	4.8728e-57	92.4835	89.1147
GSN	Dist_SI_Ent	0.948878	0.221398	3.84101e+07	0.576643	2.11471e-50	1.33346e-48	63.0788	52.3693
HK2	Dist_SI_Ent	0.587956	0.221213	38304240	0.575054	3.39511e-64	3.15066e-62	42.3031	29.3054
DSG2	Dist_SI_Ent	1.71492	0.220931	3.87946e+07	0.582415	9.17998e-53	6.25357e-51	87.0415	81.7446
PGAM1	Dist_SI_Ent	1.06457	0.219731	38536658	0.578543	5.86875e-51	3.76826e-49	68.0096	58.8056
BNIP3L	Dist_SI_Ent	1.3916	0.219644	3.85411e+07	0.57861	7.54493e-49	4.53655e-47	78.9838	71.9379
GPA33	Dist_SI_Ent	1.22013	0.21948	3.82972e+07	0.574948	1.82703e-45	9.58002e-44	74.3836	64.3731
TM6SF2	Dist_SI_Ent	0.52352	0.218844	38756136	0.581838	4.6891e-86	6.51493e-84	39.6272	23.6131
CNKSR3	Dist_SI_Ent	0.982065	0.21801	37480555	0.562688	1.90899e-35	6.73543e-34	57.6669	48.145
PIGR	Dist_SI_Ent	3.39465	0.217979	3.7637e+07	0.565037	2.40953e-33	7.85878e-32	99.0078	97.3835
ESYT2	Dist_SI_Ent	1.06321	0.217432	38038949	0.571071	2.51258e-42	1.16584e-40	66.2057	57.5623
C4orf3	Dist_SI_Ent	1.76511	0.215749	3.83017e+07	0.575016	3.2159e-44	1.64078e-42	80.3067	78.1046
COX7C	Dist_SI_Ent	2.57847	0.215298	3.89923e+07	0.585384	2.72902e-56	2.09072e-54	89.9579	88.2608
SLC16A3	Dist_SI_Ent	0.973516	0.214552	3.82633e+07	0.574439	3.55027e-47	1.9753e-45	65.4841	53.7325
P4HA2	Dist_SI_Ent	0.685569	0.212963	3.82749e+07	0.574614	3.41517e-55	2.55276e-53	49.4588	37.804
CMAS	Dist_SI_Ent	1.00568	0.212729	3.84038e+07	0.576549	4.30933e-49	2.59742e-47	66.1455	56.3789
AGPAT2	Dist_SI_Ent	1.15861	0.211778	37908676	0.569116	2.38587e-39	9.69807e-38	70.1443	61.7666
GADD45A	Dist_SI_Ent	0.811073	0.211249	37848228	0.568208	6.08098e-43	2.90941e-41	53.638	44.8994
RABGAP1L	Dist_SI_Ent	1.43331	0.210516	37797869	0.567452	1.99738e-36	7.27698e-35	77.7511	72.1376
ACSS2	Dist_SI_Ent	1.26313	0.20998	37657309	0.565342	5.94854e-35	2.06037e-33	73.1209	64.7825
GAL3ST1	Dist_SI_Ent	0.449998	0.209794	3.85728e+07	0.579086	5.3848e-92	8.3812e-90	34.6963	19.3738
UBE2E2	Dist_SI_Ent	0.479997	0.209395	3.85072e+07	0.578102	1.03333e-89	1.49481e-87	35.1774	19.3139
SLC39A4	Dist_SI_Ent	1.34948	0.209308	37760837	0.566896	2.35925e-36	8.56997e-35	74.564	66.4852
TMC5	Dist_SI_Ent	1.25961	0.209248	37585767	0.564268	5.37112e-34	1.80446e-32	72.5195	63.6391
CA4	Dist_SI_Ent	0.339592	0.208369	37811226	0.567653	7.6377e-117	1.7391e-114	22.5195	9.16762
LYZ	Dist_SI_Ent	2.50731	0.20829	36513298	0.548167	4.5809e-19	6.35025e-18	91.8821	85.6394
BTNL8	Dist_SI_Ent	1.1761	0.207925	3.71794e+07	0.558167	3.49345e-29	8.94905e-28	66.7769	55.4651
TMEM92	Dist_SI_Ent	0.679034	0.207121	3.83368e+07	0.575542	5.1008e-57	3.98219e-55	50.0601	36.9801
DGAT1	Dist_SI_Ent	0.89594	0.206978	37736656	0.566533	2.48554e-39	1.00699e-37	58.7492	49.3334
CAMK2D	Dist_SI_Ent	1.48595	0.206897	3.80936e+07	0.571892	6.7128e-41	2.92179e-39	81.6296	75.1635
SLC35A3	Dist_SI_Ent	1.14069	0.206849	3.82355e+07	0.574022	1.22386e-44	6.29647e-43	71.9483	63.0149
RASSF7	Dist_SI_Ent	0.893384	0.20678	3.81335e+07	0.572491	8.66727e-46	4.60357e-44	61.1846	50.8264
APLP2	Dist_SI_Ent	1.8791	0.206219	3.83669e+07	0.575995	5.23677e-45	2.71694e-43	90.0481	85.7093
B3GALT5	Dist_SI_Ent	0.870375	0.205963	3.80769e+07	0.571641	1.28178e-45	6.74978e-44	59.8016	48.2299
MALAT1	Dist_SI_Ent	5.912	0.205598	37359955	0.560878	2.00815e-29	5.21484e-28	99.8497	99.9051
INSIG1	Dist_SI_Ent	1.04413	0.203619	3.7003e+07	0.555519	1.69687e-27	3.89994e-26	58.9296	51.5854
SCD	Dist_SI_Ent	2.0211	0.203048	36743451	0.551622	9.09903e-22	1.50886e-20	85.8689	79.4477
SEMA4B	Dist_SI_Ent	0.648111	0.202872	3.80469e+07	0.571191	7.67335e-52	5.07266e-50	47.5947	35.8216
ARHGAP26	Dist_SI_Ent	1.47788	0.202846	3.72477e+07	0.559192	1.6662e-28	4.09751e-27	76.368	71.129
IDH2	Dist_SI_Ent	0.750173	0.201605	3.80264e+07	0.570884	1.22494e-47	6.95699e-46	53.1269	41.7037
HHLA2	Dist_SI_Ent	0.990216	0.201051	3.74433e+07	0.562129	1.94618e-34	6.61055e-33	61.1545	49.2735
PRDX6	Dist_SI_Ent	1.30268	0.20105	3.76915e+07	0.565855	2.4229e-35	8.48773e-34	72.6097	66.1956
PCLO	Dist_SI_Ent	0.447455	0.200455	37988175	0.570309	1.83327e-76	2.16749e-74	32.0505	18.3652
CTSB	Dist_SI_Ent	0.755487	0.200294	37967139	0.569993	7.17235e-46	3.82608e-44	53.2772	43.1068
TIMP2	Dist_SI_Ent	0.568277	0.199589	38151887	0.572767	8.64849e-61	7.43649e-59	42.4233	28.9709
BHLHE40	Dist_SI_Ent	0.651967	0.199057	38098417	0.571964	5.29553e-53	3.65808e-51	48.0457	35.6469
SEC61G	Dist_SI_Ent	1.67759	0.197695	3.80407e+07	0.571098	5.67045e-40	2.37156e-38	78.5628	76.8712
PRDX2	Dist_SI_Ent	1.9255	0.197418	38079065	0.571674	2.73619e-40	1.15616e-38	86.5003	83.4923
RPN2	Dist_SI_Ent	1.10002	0.195938	37899183	0.568973	2.1325e-39	8.71136e-38	67.9194	60.728
P4HB	Dist_SI_Ent	1.53358	0.195848	38229609	0.573934	5.41051e-43	2.59874e-41	82.3211	77.9647
MSMO1	Dist_SI_Ent	1.18767	0.19552	3.70956e+07	0.556909	1.04268e-27	2.43974e-26	65.2135	58.0416
ENO2	Dist_SI_Ent	0.399005	0.195185	3.81713e+07	0.573058	2.59457e-86	3.62533e-84	31.0884	17.1469
SLC50A1	Dist_SI_Ent	0.679607	0.195139	3.80404e+07	0.571093	1.28449e-49	7.85773e-48	50.3909	38.7976
CD68	Dist_SI_Ent	0.538706	0.194753	3.83623e+07	0.575926	9.21197e-67	8.91893e-65	42.6939	28.3068
ARL6IP5	Dist_SI_Ent	1.05622	0.194653	3.79755e+07	0.570119	7.01107e-41	3.04622e-39	66.4762	59.5945
EZR	Dist_SI_Ent	1.95384	0.193872	37380137	0.561181	8.94654e-30	2.37339e-28	90.7096	85.4297
CLDN7	Dist_SI_Ent	1.91046	0.193205	3.74681e+07	0.562502	5.50828e-31	1.56059e-29	92.3933	86.3384
CYP2S1	Dist_SI_Ent	0.592282	0.193084	37857203	0.568343	2.67289e-51	1.73435e-49	43.7162	31.6523
HPGD	Dist_SI_Ent	0.849285	0.192647	3.74437e+07	0.562135	8.93426e-37	3.27928e-35	53.6079	42.2879
GBE1	Dist_SI_Ent	0.890777	0.191227	36941225	0.554591	9.26889e-28	2.17708e-26	53.8785	46.4573
DUOXA2	Dist_SI_Ent	0.344551	0.190354	3.73563e+07	0.560823	5.37665e-86	7.42823e-84	22.6699	10.6956
FDFT1	Dist_SI_Ent	1.44448	0.189654	37179955	0.558175	1.10303e-27	2.57115e-26	74.3836	69.8157
EXOC6B	Dist_SI_Ent	1.44873	0.189567	3.70259e+07	0.555862	1.17998e-25	2.45292e-24	75.5863	69.611
C1orf115	Dist_SI_Ent	0.554238	0.18873	37986010	0.570277	5.92362e-57	4.60993e-55	42.0325	28.906
S100A16	Dist_SI_Ent	0.977826	0.188676	37721310	0.566303	1.55573e-37	5.84991e-36	63.2592	55.3902
RNF186	Dist_SI_Ent	1.04678	0.18835	3.73641e+07	0.56094	3.12107e-32	9.48742e-31	63.3794	53.8124
LINC01709	Dist_SI_Ent	0.21022	0.186748	37853123	0.568282	0	0	15.5442	1.93738
MGAM2	Dist_SI_Ent	0.99893	0.184638	3.70603e+07	0.556379	3.48947e-28	8.42131e-27	60.2526	52.0747
FBXO2	Dist_SI_Ent	0.522483	0.184578	3.79853e+07	0.570267	7.7664e-60	6.5408e-58	40.0782	26.6091
GIPC2	Dist_SI_Ent	0.893711	0.183744	3.76701e+07	0.565534	1.92898e-37	7.23131e-36	61.0643	52.1496
TAOK3	Dist_SI_Ent	1.34243	0.183536	3.75092e+07	0.563119	3.83116e-32	1.16029e-30	77.4203	71.5933
DHRS11	Dist_SI_Ent	0.762769	0.183226	37619844	0.564779	1.25693e-39	5.21253e-38	53.9387	42.7623
PKM	Dist_SI_Ent	2.19554	0.182946	38045654	0.571172	1.30705e-39	5.38408e-38	94.8286	91.9908
F3	Dist_SI_Ent	0.432271	0.181689	3.73288e+07	0.56041	9.16184e-55	6.72561e-53	30.7877	19.8282
TMEM256	Dist_SI_Ent	1.22215	0.181659	37244317	0.559142	4.20731e-29	1.07108e-27	68.19	63.7539
SESTD1	Dist_SI_Ent	0.59433	0.181531	37564016	0.563941	5.55584e-44	2.78835e-42	43.626	33.3749
SMAD3	Dist_SI_Ent	0.688038	0.181473	3.72096e+07	0.55862	1.02279e-34	3.50312e-33	47.4143	38.1934
PSD3	Dist_SI_Ent	0.923742	0.181375	37095952	0.556914	4.68568e-29	1.19163e-27	58.3283	50.342
RASGEF1B	Dist_SI_Ent	0.561763	0.181181	3.73409e+07	0.560591	3.90793e-43	1.89181e-41	39.6873	28.8511
TEX9	Dist_SI_Ent	0.421483	0.181031	37897280	0.568944	2.4518e-68	2.43123e-66	33.5538	20.5722
TPI1	Dist_SI_Ent	2.41672	0.180484	3.81055e+07	0.572071	1.44135e-40	6.16445e-39	95.1594	92.9295
PRXL2B	Dist_SI_Ent	0.428646	0.180322	37826607	0.567883	3.36016e-63	3.02685e-61	34.4257	22.205
REEP6	Dist_SI_Ent	0.480688	0.179706	37512367	0.563166	5.47261e-53	3.74882e-51	35.3879	23.5232
TGOLN2	Dist_SI_Ent	1.08713	0.178895	37647863	0.5652	3.67261e-35	1.28109e-33	68.6711	62.3708
EPHA8	Dist_SI_Ent	0.233585	0.178712	3.81133e+07	0.572187	7.4525e-203	4.47e-200	19.1822	4.86343
SLC25A1	Dist_SI_Ent	1.09062	0.178331	37426925	0.561883	7.24895e-32	2.15297e-30	69.4528	62.0313
SOX6	Dist_SI_Ent	0.634651	0.177705	3.73807e+07	0.56119	8.64697e-42	3.91614e-40	43.3854	31.2228
ALDH18A1	Dist_SI_Ent	1.09354	0.177533	37347913	0.560697	1.16835e-30	3.25024e-29	70.0842	62.5056
LRP1	Dist_SI_Ent	0.662601	0.176841	3.75306e+07	0.56344	2.47105e-40	1.04773e-38	48.9176	38.0137
ANO6	Dist_SI_Ent	0.657698	0.175784	3.75305e+07	0.563438	3.24021e-40	1.36678e-38	48.7372	38.2933
TMBIM6	Dist_SI_Ent	2.10975	0.175654	38187775	0.573306	6.08354e-42	2.77049e-40	91.4011	89.3144
NEAT1	Dist_SI_Ent	2.6609	0.175616	3.61568e+07	0.542815	2.30961e-15	2.40364e-14	93.1449	91.1669
PALS2	Dist_SI_Ent	0.273572	0.175457	37805796	0.567571	4.9209e-121	1.2102e-118	21.8882	8.72822
MMP1	Dist_SI_Ent	0.204724	0.174718	38202934	0.573533	0	0	17.1678	2.45169
ACSL3	Dist_SI_Ent	0.962681	0.174233	37177451	0.558138	2.58275e-29	6.67175e-28	60.9741	55.3353
GNA11	Dist_SI_Ent	0.666739	0.17415	37392157	0.561361	8.70318e-38	3.28265e-36	48.2562	38.2584
FUT11	Dist_SI_Ent	0.501872	0.173799	37500500	0.562988	3.43165e-48	1.99979e-46	38.3644	27.1483
LMO4	Dist_SI_Ent	0.683607	0.173493	37106242	0.557069	1.26032e-32	3.92326e-31	48.0156	39.0872
ALOX5	Dist_SI_Ent	0.375946	0.173363	37524101	0.563342	2.63745e-64	2.45682e-62	29.5851	17.8659
STK39	Dist_SI_Ent	1.03506	0.173053	37093735	0.556881	9.74098e-28	2.28578e-26	64.3716	57.7321
NHERF1	Dist_SI_Ent	1.05135	0.172096	37160958	0.55789	1.59257e-28	3.92036e-27	66.2658	58.6059
NELL1	Dist_SI_Ent	0.382126	0.172092	3.64887e+07	0.547798	4.23481e-50	2.64993e-48	21.6176	12.1636
ELOVL1	Dist_SI_Ent	0.666529	0.171671	37345244	0.560657	9.81181e-37	3.59601e-35	48.647	38.7427
ATP1B1	Dist_SI_Ent	2.49852	0.171357	37267081	0.559483	3.5663e-28	8.58987e-27	95.1594	93.0694
LSR	Dist_SI_Ent	1.07251	0.171252	37335574	0.560512	1.48681e-30	4.1129e-29	69.543	61.9114
GRN	Dist_SI_Ent	1.29887	0.170945	3.71817e+07	0.558202	1.08383e-27	2.53119e-26	76.368	69.7608
HLA-C	Dist_SI_Ent	2.11533	0.170804	3.71921e+07	0.558358	3.13627e-27	7.10194e-26	88.635	86.6281
ALDH1A1	Dist_SI_Ent	1.38544	0.170339	3.70856e+07	0.556759	1.92212e-26	4.16466e-25	76.0373	69.3514
CYP4F2	Dist_SI_Ent	0.408697	0.169587	3.75731e+07	0.564078	3.79099e-62	3.36563e-60	31.6897	19.274
DNM2	Dist_SI_Ent	1.06644	0.169582	37091136	0.556842	3.02232e-27	6.85023e-26	67.5286	61.3172
PPP1R16A	Dist_SI_Ent	0.754643	0.169345	3.72019e+07	0.558505	7.20028e-33	2.27888e-31	51.8942	42.3378
PRR13	Dist_SI_Ent	1.66568	0.168492	37229220	0.558915	7.6795e-28	1.81242e-26	84.6362	80.4264
WASF2	Dist_SI_Ent	0.975538	0.167579	37380984	0.561193	1.09651e-31	3.22552e-30	65.0932	58.7257
PPARA	Dist_SI_Ent	0.955967	0.167574	37177025	0.558131	3.2413e-29	8.31179e-28	63.4095	55.56
SMCHD1	Dist_SI_Ent	0.87703	0.167537	3.70427e+07	0.556115	3.89361e-28	9.36905e-27	58.4185	51.2009
TMEM171	Dist_SI_Ent	0.531177	0.167177	37380749	0.56119	1.7127e-42	8.00737e-41	41.2207	30.5538
KRT19	Dist_SI_Ent	2.7502	0.165944	3.67889e+07	0.552305	3.7577e-22	6.32507e-21	96.0313	94.078
PRELID2	Dist_SI_Ent	1.58208	0.165505	3.66921e+07	0.550852	3.01765e-21	4.83768e-20	80.5171	76.9411
TENT5A	Dist_SI_Ent	0.848364	0.164816	37017395	0.555735	2.73011e-28	6.64083e-27	56.6146	48.7242
NUCB1	Dist_SI_Ent	0.523878	0.164648	3.73208e+07	0.560289	1.36027e-41	6.08214e-40	40.6795	30.2242
NBL1	Dist_SI_Ent	1.0468	0.164425	37190755	0.558338	1.25484e-28	3.10765e-27	68.2502	61.0326
C15orf48	Dist_SI_Ent	2.12489	0.164071	3.55355e+07	0.533488	4.90393e-10	3.21422e-09	84.4257	78.7237
LRRC1	Dist_SI_Ent	0.756019	0.163648	3.69535e+07	0.554776	2.39513e-28	5.84336e-27	52.3752	44.9044
SERPINB9	Dist_SI_Ent	0.319719	0.161921	3.73256e+07	0.560361	2.77796e-75	3.2073e-73	24.4738	12.578
TMEM70	Dist_SI_Ent	0.560261	0.161865	3.70136e+07	0.555678	4.10478e-35	1.42981e-33	40.7096	31.2778
TKFC	Dist_SI_Ent	0.44377	0.161811	3.76646e+07	0.565452	8.04087e-59	6.48332e-57	35.2075	22.1151
XKR9	Dist_SI_Ent	0.421616	0.161411	3.7165e+07	0.55795	2.39155e-48	1.40701e-46	32.0204	21.1714
PIAS1	Dist_SI_Ent	1.05016	0.160247	36858230	0.553345	2.74397e-24	5.27186e-23	66.2658	60.4634
MXD1	Dist_SI_Ent	0.804337	0.159571	36975473	0.555106	1.25405e-28	3.10765e-27	54.8707	44.6597
HNF4A	Dist_SI_Ent	1.21934	0.159162	3.68974e+07	0.553934	4.17309e-24	7.91246e-23	74.985	68.2029
ZNF292	Dist_SI_Ent	1.47581	0.159027	3.70031e+07	0.55552	5.20423e-25	1.04305e-23	81.3891	77.031
TMC4	Dist_SI_Ent	0.728791	0.158631	37077702	0.55664	3.08427e-30	8.38104e-29	52.8563	44.6547
TMF1	Dist_SI_Ent	0.779139	0.158551	37136228	0.557519	3.37976e-30	9.17384e-29	55.6224	48.0701
MPZL2	Dist_SI_Ent	0.458942	0.157202	3.72643e+07	0.559442	3.56167e-44	1.81343e-42	36.7709	26.2046
PIGZ	Dist_SI_Ent	0.783074	0.15701	36740651	0.55158	1.72942e-25	3.55898e-24	53.0667	44.0156
TMEM125	Dist_SI_Ent	0.625588	0.156248	3.70673e+07	0.556484	6.27846e-33	1.99483e-31	46.4522	36.8652
ATP6V0C	Dist_SI_Ent	1.2077	0.155096	3.71138e+07	0.557182	7.24487e-27	1.61382e-25	73.7823	68.8471
GALNT1	Dist_SI_Ent	1.10073	0.154743	37156558	0.557824	6.4586e-28	1.53311e-26	67.9796	63.5342
LGI4	Dist_SI_Ent	0.268764	0.154401	37320752	0.560289	3.80349e-95	6.31996e-93	21.0764	9.10271
FHL2	Dist_SI_Ent	1.20548	0.154307	3.68043e+07	0.552535	4.46461e-23	7.93307e-22	71.6176	66.635
B3GNT5	Dist_SI_Ent	0.796456	0.154188	3.68621e+07	0.553404	1.71325e-26	3.73513e-25	54.6603	47.0315
SBF2	Dist_SI_Ent	1.17148	0.153819	36618895	0.549752	5.2313e-21	8.26257e-20	69.7835	64.453
MAST2	Dist_SI_Ent	0.999889	0.153613	36525475	0.54835	1.1047e-20	1.70538e-19	62.0866	56.0593
SNHG5	Dist_SI_Ent	1.14046	0.153073	3.65159e+07	0.548206	3.71476e-20	5.55003e-19	66.2357	60.0839
DYNC2I1	Dist_SI_Ent	1.0495	0.152568	3.65641e+07	0.548929	1.07803e-20	1.66735e-19	66.386	60.3685
SKAP2	Dist_SI_Ent	0.706854	0.15246	3.6929e+07	0.554408	2.82634e-28	6.85458e-27	51.353	43.8907
TBC1D32	Dist_SI_Ent	0.459944	0.152323	36573613	0.549073	4.22811e-32	1.2758e-30	33.2231	24.6467
RNASE4	Dist_SI_Ent	0.637105	0.152129	3.6957e+07	0.554829	2.20315e-30	6.01998e-29	47.3842	38.7777
SQLE	Dist_SI_Ent	0.82729	0.15207	36379923	0.546165	1.43084e-20	2.19234e-19	51.353	45.2689
KCNQ1OT1	Dist_SI_Ent	0.590201	0.151726	36148027	0.542683	2.17716e-21	3.50856e-20	38.2441	31.4625
MIF	Dist_SI_Ent	3.44142	0.151641	3.68979e+07	0.55394	1.87896e-23	3.41014e-22	98.0758	97.0839
GSTM3	Dist_SI_Ent	0.686826	0.151629	36869656	0.553517	1.43739e-28	3.54546e-27	48.9477	39.986
ECE1	Dist_SI_Ent	0.6262	0.151531	36992449	0.55536	1.55758e-31	4.54379e-30	46.813	37.2347
NELL2	Dist_SI_Ent	0.29148	0.15149	37152081	0.557757	2.58843e-75	3.01681e-73	22.6699	11.2448
PTPRD	Dist_SI_Ent	0.29669	0.151133	37210954	0.558641	7.60603e-77	9.0361e-75	23.0307	11.3547
DUSP6	Dist_SI_Ent	0.423153	0.150777	37078434	0.556651	1.02415e-43	5.08807e-42	33.4937	23.1238
MYDGF	Dist_SI_Ent	0.771689	0.150651	3.67908e+07	0.552333	1.63364e-25	3.36751e-24	53.6681	47.1563
TMEM181	Dist_SI_Ent	0.815518	0.149959	36773136	0.552068	1.33499e-24	2.61802e-23	57.0956	50.4519
FAM162A	Dist_SI_Ent	1.538	0.149467	3.67173e+07	0.55123	1.34491e-21	2.20641e-20	77.9615	75.3533
RIOK3	Dist_SI_Ent	1.19574	0.149154	3.66738e+07	0.550577	1.64159e-21	2.68061e-20	73.0908	66.2905
OPTN	Dist_SI_Ent	1.02638	0.148447	36650288	0.550224	6.66573e-22	1.10984e-20	65.6645	58.3712
DISP1	Dist_SI_Ent	0.424909	0.147975	3.6926e+07	0.554362	6.61083e-42	2.99951e-40	32.3812	21.8605
GNG12	Dist_SI_Ent	1.02739	0.147138	36824817	0.552844	8.43398e-24	1.56771e-22	67.1678	61.0226
SDCBP2	Dist_SI_Ent	1.0871	0.146836	3.64199e+07	0.546765	4.26885e-19	5.94112e-18	69.2423	59.1302
IHH	Dist_SI_Ent	0.339581	0.146801	3.70818e+07	0.556702	2.41704e-54	1.75858e-52	27.6308	16.8672
SEC31A	Dist_SI_Ent	0.92006	0.146629	36775760	0.552107	7.61407e-24	1.42175e-22	62.0866	55.3703
GLCE	Dist_SI_Ent	0.742171	0.146213	36677638	0.550634	2.29189e-24	4.4275e-23	52.4654	45.3588
LY75	Dist_SI_Ent	0.576338	0.145787	36831492	0.552944	8.04398e-30	2.14088e-28	44.0469	35.4122
TFF2	Dist_SI_Ent	1.06005	0.145603	3.52432e+07	0.529099	3.0653e-09	1.84488e-08	48.2562	43.3315
FRMD3	Dist_SI_Ent	0.313692	0.14548	3.67224e+07	0.551307	2.20649e-52	1.48663e-50	23.5117	13.7215
TNFSF15	Dist_SI_Ent	0.42147	0.145272	36413629	0.546671	9.94235e-33	3.11468e-31	29.4949	20.737
TXNIP	Dist_SI_Ent	1.81637	0.145049	3.64496e+07	0.547211	2.05845e-18	2.69837e-17	86.5604	82.9131
ACTB	Dist_SI_Ent	2.87806	0.144342	36665114	0.550446	1.02852e-20	1.59279e-19	96.4522	95.6359
TMEM117	Dist_SI_Ent	0.869414	0.144268	36287534	0.544778	6.9934e-19	9.53864e-18	54.9609	48.5994
FREM1	Dist_SI_Ent	0.259192	0.143376	3.69554e+07	0.554804	4.84512e-75	5.46566e-73	20.6554	9.93659
SLC38A4-AS1	Dist_SI_Ent	0.920699	0.142791	3.60708e+07	0.541523	3.40056e-16	3.75343e-15	56.1335	50.8514
FHIP1A	Dist_SI_Ent	0.869487	0.142688	36220033	0.543764	4.55065e-18	5.79542e-17	54.7204	48.9489
CA3	Dist_SI_Ent	0.414815	0.142675	36520640	0.548277	9.15974e-35	3.14165e-33	29.9158	20.8069
TMEM176B	Dist_SI_Ent	0.44613	0.142461	36876578	0.553621	5.02553e-37	1.85289e-35	35.1473	25.4956
CHPF	Dist_SI_Ent	0.489348	0.142011	36689332	0.55081	1.07228e-30	2.99314e-29	37.8533	29.4203
MLXIPL	Dist_SI_Ent	0.678398	0.141834	36540427	0.548574	8.23954e-24	1.53273e-22	48.4967	40.1158
FOXD1	Dist_SI_Ent	0.190607	0.141833	3.73556e+07	0.560812	9.4416e-159	3.6279e-156	16.5965	4.51391
TM9SF3	Dist_SI_Ent	1.65449	0.141056	37137066	0.557532	1.45996e-26	3.19994e-25	86.2598	83.3075
GCNT2	Dist_SI_Ent	0.3653	0.140626	37060024	0.556375	4.2649e-53	2.95444e-51	28.5628	17.047
MMP24OS	Dist_SI_Ent	0.890879	0.140563	36635124	0.549996	3.73117e-22	6.28904e-21	60.914	54.8909
CDA	Dist_SI_Ent	0.800611	0.140167	3.62885e+07	0.544791	6.47518e-20	9.51241e-19	51.0824	42.6125
TMEM120A	Dist_SI_Ent	0.51891	0.140107	3.68717e+07	0.553548	9.09837e-33	2.86488e-31	40.7096	30.9682
LINC01811	Dist_SI_Ent	0.559479	0.139873	3.62314e+07	0.543935	6.76985e-26	1.42416e-24	33.7041	24.8515
TCN2	Dist_SI_Ent	0.545327	0.139767	36700575	0.550979	9.9257e-30	2.62465e-28	40.7096	31.2328
PLA2G12B	Dist_SI_Ent	0.273856	0.139154	3.72767e+07	0.559627	6.7219e-80	8.43393e-78	23.2111	11.2099
UGT2B17	Dist_SI_Ent	0.873328	0.138975	35962081	0.539892	1.55609e-16	1.76023e-15	48.166	40.3955
RAP1A	Dist_SI_Ent	0.73332	0.13859	3.66361e+07	0.550011	1.25458e-23	2.30588e-22	53.0968	46.2126
DGKA	Dist_SI_Ent	0.464394	0.138529	36668634	0.550499	1.77144e-32	5.46589e-31	35.5683	26.2296
PTK6	Dist_SI_Ent	0.586772	0.138527	36677959	0.550639	2.24062e-27	5.11144e-26	44.3776	35.4871
ELF3	Dist_SI_Ent	1.76755	0.137517	3.65893e+07	0.549308	6.67375e-20	9.79826e-19	89.8978	86.1737
MAF	Dist_SI_Ent	0.436529	0.136516	3.63819e+07	0.546195	3.50444e-33	1.13247e-31	29.1642	19.6535
DENND5B	Dist_SI_Ent	0.688893	0.136231	3.63542e+07	0.545779	1.07973e-21	1.78445e-20	47.0836	38.7527
SLC5A9	Dist_SI_Ent	0.350018	0.136227	36751567	0.551744	1.01389e-44	5.23815e-43	27.4805	17.4115
EGLN1	Dist_SI_Ent	0.681733	0.136078	36518904	0.548251	8.73126e-23	1.52825e-21	50.2405	43.0868
ACE	Dist_SI_Ent	0.305336	0.136076	36049257	0.5412	4.35313e-37	1.61223e-35	20.5652	12.6429
OSBPL8	Dist_SI_Ent	0.787721	0.135955	3.64588e+07	0.547349	5.83983e-21	9.20597e-20	54.8106	48.3947
MOB3B	Dist_SI_Ent	0.778179	0.13497	36299807	0.544962	2.47383e-19	3.49836e-18	53.2772	46.657
SERPINB1	Dist_SI_Ent	1.39721	0.134883	36328340	0.54539	2.18353e-17	2.65303e-16	75.5562	72.2874
SNAPC3	Dist_SI_Ent	0.516051	0.13459	3.67137e+07	0.551175	1.64158e-29	4.28553e-28	40.8599	32.1466
AFDN	Dist_SI_Ent	1.09607	0.134553	36482563	0.547706	2.02782e-19	2.88255e-18	69.092	64.9673
SLC41A2	Dist_SI_Ent	0.720463	0.134546	3.62721e+07	0.544546	1.39857e-19	2.00546e-18	50.0601	43.5462
NR5A2	Dist_SI_Ent	1.09587	0.133698	3.62411e+07	0.54408	5.53291e-17	6.50719e-16	67.8292	61.8715
KCMF1	Dist_SI_Ent	0.828377	0.133202	3.64544e+07	0.547283	2.37043e-20	3.57411e-19	58.1179	52.0198
SLC44A4	Dist_SI_Ent	1.14856	0.132741	36329021	0.545401	1.27052e-17	1.57721e-16	73.3013	66.6101
VPS28	Dist_SI_Ent	0.942013	0.131711	36552226	0.548751	9.17976e-21	1.43332e-19	63.3193	58.3712
SLC3A1	Dist_SI_Ent	0.670177	0.131354	36354340	0.545781	2.17321e-21	3.5045e-20	48.0156	39.9261
GNB1	Dist_SI_Ent	1.14922	0.13105	36696647	0.55092	1.10332e-21	1.821e-20	72.1888	68.2329
C11orf80	Dist_SI_Ent	0.465124	0.13058	3.62016e+07	0.543488	8.05114e-24	1.50109e-22	34.9669	27.7875
CORO2A	Dist_SI_Ent	0.610574	0.129798	36396632	0.546416	1.01152e-22	1.76545e-21	45.0992	37.2697
CRYL1	Dist_SI_Ent	0.718838	0.129604	3.64444e+07	0.547133	2.71423e-21	4.36264e-20	52.4654	45.5635
SCIN	Dist_SI_Ent	0.551357	0.128251	36298261	0.544939	1.53556e-23	2.80763e-22	39.5971	31.2228
MDN1	Dist_SI_Ent	0.5367	0.128033	3.59831e+07	0.540208	6.11776e-20	9.02507e-19	36.2598	29.3604
SEC24D	Dist_SI_Ent	0.459672	0.127931	3.67377e+07	0.551536	6.03996e-34	2.02363e-32	36.0493	25.8801
TTTY14	Dist_SI_Ent	0.575774	0.127686	36343768	0.545622	8.58912e-24	1.59534e-22	41.1606	32.0917
EGFR-AS1	Dist_SI_Ent	0.230594	0.126622	36761967	0.5519	3.39454e-79	4.21609e-77	18.5207	8.04414
MYO15B	Dist_SI_Ent	0.663844	0.125825	35964251	0.539924	4.69902e-17	5.56371e-16	44.8888	38.1535
TULP4	Dist_SI_Ent	0.579325	0.125384	3.61236e+07	0.542316	2.46749e-19	3.4914e-18	42.9345	36.8403
BSG	Dist_SI_Ent	1.49982	0.125125	36281990	0.544694	1.00184e-16	1.15235e-15	82.9224	78.9085
IGF2BP2	Dist_SI_Ent	1.05954	0.125	36193177	0.543361	2.0103e-16	2.25844e-15	67.2279	63.0798
DIRAS2	Dist_SI_Ent	0.202683	0.124886	3.66945e+07	0.550887	3.16725e-85	4.32717e-83	17.0174	6.97558
ANKRD12	Dist_SI_Ent	1.38885	0.124848	36261221	0.544383	1.33307e-16	1.51702e-15	78.4125	75.2334
TMED4	Dist_SI_Ent	0.833378	0.124712	36323040	0.545311	8.02385e-19	1.08838e-17	57.3361	52.1097
CYSTM1	Dist_SI_Ent	1.82806	0.124601	36513862	0.548176	4.3446e-19	6.04303e-18	86.1094	84.7656
TNFRSF14	Dist_SI_Ent	0.503137	0.124334	3.63127e+07	0.545155	1.61856e-23	2.9528e-22	39.2965	31.9069
CDK19	Dist_SI_Ent	0.840564	0.124271	36015369	0.540692	1.23982e-15	1.32219e-14	56.2237	50.6316
PLOD1	Dist_SI_Ent	0.471432	0.124239	36241441	0.544086	6.28001e-24	1.17802e-22	36.3199	28.6913
EFNA1	Dist_SI_Ent	0.856216	0.123791	36116784	0.542214	8.77572e-17	1.01504e-15	57.0655	49.7828
ITGB4	Dist_SI_Ent	0.66368	0.123749	3.63269e+07	0.545369	1.73884e-20	2.64124e-19	49.3686	42.3928
CD46	Dist_SI_Ent	1.321	0.123649	3.66795e+07	0.550663	3.52229e-21	5.62103e-20	77.1497	74.7641
GPRC5A	Dist_SI_Ent	1.21663	0.122903	3.5814e+07	0.537669	9.25582e-13	7.74215e-12	68.8815	62.8901
LIPA	Dist_SI_Ent	0.296786	0.122758	36634136	0.549981	7.11964e-46	3.80622e-44	25.0451	15.3693
MYH14	Dist_SI_Ent	1.52442	0.122725	35637622	0.535021	7.04036e-11	4.99961e-10	79.8256	76.292
MGAM	Dist_SI_Ent	0.273483	0.122356	36072551	0.54155	1.09251e-40	4.68883e-39	19.5129	11.3946
JUN	Dist_SI_Ent	1.47975	0.122049	35490457	0.532811	7.8175e-10	5.0143e-09	75.7366	69.7808
IFNGR1	Dist_SI_Ent	0.562861	0.121786	36348386	0.545691	1.70647e-22	2.95324e-21	43.4456	35.9764
PICALM	Dist_SI_Ent	0.939681	0.12166	3.61544e+07	0.542779	2.18567e-16	2.45209e-15	63.0788	57.8319
MYL6	Dist_SI_Ent	2.45655	0.120851	3.66584e+07	0.550346	1.21292e-20	1.8701e-19	94.1972	93.1293
CLSTN1	Dist_SI_Ent	0.719616	0.120778	3.61467e+07	0.542664	1.29348e-17	1.60409e-16	52.285	46.4323
SEC24A	Dist_SI_Ent	0.50858	0.120683	3.63454e+07	0.545647	6.67728e-24	1.25063e-22	40.0782	32.0368
SEZ6L2	Dist_SI_Ent	0.68731	0.120554	3.61608e+07	0.542875	2.60541e-18	3.39007e-17	50.1503	43.1817
VDAC1	Dist_SI_Ent	1.69845	0.120539	36247825	0.544182	2.39195e-16	2.67013e-15	83.3434	80.9557
SLC10A2	Dist_SI_Ent	0.130546	0.119909	3.61732e+07	0.543061	2.1323e-222	1.38e-219	9.5009	0.908773
CCNI	Dist_SI_Ent	1.74313	0.119664	3.66047e+07	0.54954	4.33866e-20	6.4743e-19	87.2219	85.1051
CYP3A4	Dist_SI_Ent	0.414255	0.119414	35996090	0.540402	4.45215e-28	1.06817e-26	25.917	17.5164
ANG	Dist_SI_Ent	0.398152	0.11941	3.62747e+07	0.544585	4.42276e-27	9.94191e-26	32.2008	24.3371
EFHD2	Dist_SI_Ent	0.958416	0.119282	36196176	0.543406	1.16045e-16	1.3261e-15	63.8004	60.1039
AIG1	Dist_SI_Ent	0.757832	0.119278	3.61754e+07	0.543094	1.03929e-17	1.29475e-16	54.3897	47.8354
FNDC3B	Dist_SI_Ent	1.08199	0.119046	35841452	0.538081	4.12475e-13	3.53928e-12	65.6645	61.0626
TRIB3	Dist_SI_Ent	0.396671	0.118975	3.62044e+07	0.54353	3.56778e-27	8.06423e-26	30.5773	22.5945
SERPINE2	Dist_SI_Ent	0.380865	0.118906	36376386	0.546112	7.86261e-31	2.20727e-29	30.5773	21.9104
LCOR	Dist_SI_Ent	1.05105	0.117422	3.61796e+07	0.543157	2.97327e-16	3.29257e-15	67.9796	63.5392
PPP2CB	Dist_SI_Ent	0.798828	0.117393	3.61571e+07	0.542819	4.47958e-17	5.31412e-16	56.344	51.2858
GALNT3	Dist_SI_Ent	0.898666	0.117239	36127126	0.54237	2.91424e-16	3.2297e-15	60.1323	56.1592
PCGF5	Dist_SI_Ent	0.639849	0.117098	36039665	0.541056	3.12285e-17	3.74986e-16	47.5947	41.6138
PLCB3	Dist_SI_Ent	0.380066	0.116929	36222049	0.543795	2.73359e-27	6.21298e-26	30.7877	22.8442
VDAC2	Dist_SI_Ent	1.11872	0.116849	3.60631e+07	0.541408	5.08421e-15	5.14954e-14	69.1221	64.7426
BRI3	Dist_SI_Ent	1.07764	0.116828	36002814	0.540503	1.5435e-14	1.49734e-13	66.4161	62.9051
LINC01645	Dist_SI_Ent	0.373372	0.115215	3.61218e+07	0.54229	1.01618e-27	2.37999e-26	28.3824	20.2227
CAPN14	Dist_SI_Ent	0.126303	0.114889	3.63186e+07	0.545244	1.9873e-228	1.3964e-225	10.0421	1.00864
BARX2	Dist_SI_Ent	0.354203	0.11474	36124979	0.542337	3.18627e-28	7.69712e-27	27.721	19.7933
PIGT	Dist_SI_Ent	0.552704	0.11472	35983370	0.540211	1.01985e-17	1.27245e-16	42.1227	36.4708
GREB1L	Dist_SI_Ent	0.284294	0.114656	36107511	0.542075	1.44386e-35	5.11634e-34	22.1888	14.086
LARGE1	Dist_SI_Ent	0.960257	0.114264	35552541	0.533743	6.81585e-11	4.84858e-10	59.2604	55.58
NFE2L1	Dist_SI_Ent	0.638279	0.114077	36128722	0.542393	3.31272e-18	4.27645e-17	48.4967	41.8285
GNAS	Dist_SI_Ent	1.66901	0.11393	36164310	0.542928	1.80033e-15	1.89285e-14	87.733	84.9104
REEP3	Dist_SI_Ent	0.879304	0.113916	36052495	0.541249	1.47269e-15	1.55903e-14	60.1022	55.2904
PFKFB4	Dist_SI_Ent	0.541555	0.113794	3.59821e+07	0.540192	1.1434e-18	1.53067e-17	40.1383	32.8207
IFNGR2	Dist_SI_Ent	0.520266	0.113737	3.60483e+07	0.541187	2.4053e-19	3.40928e-18	40.1684	33.4598
PIM1	Dist_SI_Ent	0.275481	0.113492	3.6319e+07	0.54525	1.28824e-39	5.3155e-38	23.2712	14.6103
NIPA1	Dist_SI_Ent	0.338903	0.113342	3.62421e+07	0.544095	3.85952e-31	1.10364e-29	27.6007	19.1092
ADM	Dist_SI_Ent	0.384901	0.113213	36085322	0.541742	2.19268e-25	4.48233e-24	29.9459	22.2849
RRAS2	Dist_SI_Ent	0.500076	0.113039	35970041	0.540011	8.40456e-19	1.13813e-17	38.5147	32.0517
FRAS1	Dist_SI_Ent	0.317249	0.112667	35944904	0.539634	1.17036e-27	2.72293e-26	24.534	17.1469
PDCD4	Dist_SI_Ent	1.38488	0.112624	3.55829e+07	0.534199	1.75006e-10	1.19815e-09	77.2399	73.7055
TRIM36	Dist_SI_Ent	0.357638	0.112623	3.61426e+07	0.542602	1.64257e-27	3.78223e-26	28.8334	20.8968
PKN2	Dist_SI_Ent	1.25407	0.112573	36006088	0.540552	3.422e-14	3.22676e-13	75.015	72.1226
TBC1D22A	Dist_SI_Ent	0.899672	0.112444	3.56778e+07	0.535624	5.1658e-12	4.04964e-11	58.3885	55.0557
IBTK	Dist_SI_Ent	0.695419	0.112202	35932638	0.53945	2.07417e-15	2.16778e-14	50.8118	45.6084
LASP1	Dist_SI_Ent	0.761619	0.112188	36051156	0.541229	4.00105e-16	4.39454e-15	55.2916	49.648
CYP51A1	Dist_SI_Ent	1.38393	0.111936	3.56581e+07	0.535328	3.48306e-11	2.5402e-10	72.7901	69.6959
IDI1	Dist_SI_Ent	0.959765	0.11158	35772623	0.537047	7.04203e-13	5.93278e-12	59.7414	54.7361
CTSA	Dist_SI_Ent	0.662585	0.111277	3.58607e+07	0.53837	3.02238e-15	3.11641e-14	47.5346	41.6138
CTSS	Dist_SI_Ent	1.02171	0.111091	35840492	0.538066	3.6859e-13	3.18272e-12	65.6945	59.8542
TMEM245	Dist_SI_Ent	0.523041	0.110972	35979287	0.54015	4.08868e-18	5.23964e-17	41.0102	34.7032
TALAM1	Dist_SI_Ent	0.990138	0.110564	3.51039e+07	0.527009	1.1522e-07	5.74745e-07	54.1792	51.4855
SMCO4	Dist_SI_Ent	0.488226	0.110537	3.61188e+07	0.542245	9.70263e-21	1.51259e-19	39.1461	32.0717
KCNQ3	Dist_SI_Ent	0.135606	0.110518	3.62817e+07	0.544691	1.1456e-150	4.2047e-148	11.0944	2.18205
TOR1AIP2	Dist_SI_Ent	0.811775	0.109993	35973404	0.540062	4.60612e-15	4.68267e-14	56.9453	52.0198
FGD6	Dist_SI_Ent	0.406862	0.109924	3.57839e+07	0.537217	4.34699e-19	6.04303e-18	31.4191	25.1011
SNX9	Dist_SI_Ent	0.995938	0.109499	3.57108e+07	0.536119	4.49689e-12	3.54788e-11	62.1768	58.7457
GRK3	Dist_SI_Ent	0.380471	0.10921	35928625	0.539389	7.27365e-24	1.35922e-22	28.4426	20.7969
BMP3	Dist_SI_Ent	0.16848	0.108827	3.64138e+07	0.546673	5.59583e-90	8.19122e-88	14.552	5.23793
KIRREL1	Dist_SI_Ent	0.311544	0.108477	35792208	0.537341	1.0621e-24	2.09288e-23	24.113	17.2567
DDC	Dist_SI_Ent	0.377197	0.108282	35928262	0.539384	1.04562e-22	1.82109e-21	29.525	22.4747
LAMA3	Dist_SI_Ent	0.547158	0.108225	35959730	0.539856	8.60218e-19	1.16425e-17	39.2664	31.4975
LRATD1	Dist_SI_Ent	0.76989	0.107788	3.59077e+07	0.539075	1.18672e-14	1.16363e-13	54.6001	49.618
APOL6	Dist_SI_Ent	0.480837	0.107396	3.59833e+07	0.54021	3.10098e-19	4.35768e-18	38.2441	31.2129
WSB1	Dist_SI_Ent	1.05999	0.106885	3.55562e+07	0.533798	1.39609e-10	9.6494e-10	65.454	62.6854
PGAP6	Dist_SI_Ent	0.43179	0.10619	35991041	0.540326	9.98606e-21	1.55232e-19	34.9369	27.7425
BLCAP	Dist_SI_Ent	0.510626	0.106038	3.56746e+07	0.535575	7.45881e-15	7.44126e-14	38.8154	33.5397
ACY1	Dist_SI_Ent	0.722758	0.105644	35691195	0.535825	5.42428e-13	4.61251e-12	50.5713	45.4387
MYL12B	Dist_SI_Ent	2.00804	0.105337	35833763	0.537965	2.007e-12	1.63485e-11	87.0415	85.4746
TNIP1	Dist_SI_Ent	0.753097	0.105223	3.56762e+07	0.5356	1.4658e-12	1.20518e-11	52.5256	48.1999
CHP2	Dist_SI_Ent	0.592344	0.104882	3.58386e+07	0.538038	8.5288e-16	9.18705e-15	44.1972	37.2947
DHRS7	Dist_SI_Ent	0.736872	0.104623	35644342	0.535122	2.84764e-12	2.28406e-11	52.3752	48.135
DEGS2	Dist_SI_Ent	0.423168	0.103941	35791424	0.53733	2.62522e-18	3.41403e-17	33.4636	27.0585
DHRS3	Dist_SI_Ent	0.521401	0.103222	3.57703e+07	0.537013	1.13632e-15	1.21497e-14	40.4991	34.5683
MCUR1	Dist_SI_Ent	0.44683	0.103037	3.58863e+07	0.538754	1.12229e-18	1.50487e-17	35.9892	29.2805
GFER	Dist_SI_Ent	0.480773	0.102801	35680969	0.535671	1.23046e-15	1.31278e-14	36.7108	30.7735
RNF7	Dist_SI_Ent	0.846422	0.102556	35834981	0.537984	1.7129e-13	1.51961e-12	58.178	54.5414
ALDOB	Prox_SI_Ent	3.44275	2.01639	81263339	0.862183	0	0	95.4905	66.8465
APOA4	Prox_SI_Ent	1.92714	1.77684	69847671	0.741066	0	0	54.9817	11.8311
APOC3	Prox_SI_Ent	1.88553	1.70204	6.96276e+07	0.73873	0	0	55.1937	12.0128
VNN1	Prox_SI_Ent	1.93448	1.59684	82480321	0.875095	0	0	85.5463	23.0731
ANPEP	Prox_SI_Ent	2.32759	1.59234	7.78215e+07	0.825667	0	0	87.9938	38.1469
SLC5A1	Prox_SI_Ent	2.36246	1.53175	8.14784e+07	0.864465	0	0	93.0044	51.7012
C17orf78	Prox_SI_Ent	2.15747	1.52589	78411529	0.831926	0	0	87.011	33.0489
APOB	Prox_SI_Ent	1.59585	1.47387	76548772	0.812163	0	0	67.3926	8.95177
RBP2	Prox_SI_Ent	1.5947	1.46541	73455348	0.779342	0	0	61.4955	8.98481
SI	Prox_SI_Ent	2.0212	1.43441	74776269	0.793357	0	0	79.5914	33.1645
MALRD1	Prox_SI_Ent	2.22175	1.31919	7.54103e+07	0.800084	0	0	89.7668	47.4785
SELENOP	Prox_SI_Ent	1.58221	1.17992	7.46864e+07	0.792403	0	0	75.2361	27.7472
PRAP1	Prox_SI_Ent	3.57591	1.11905	72595609	0.770221	0	0	98.9979	89.3581
APOA1	Prox_SI_Ent	1.2104	1.11728	6.68015e+07	0.708746	0	0	46.4251	6.60097
ANGPTL4	Prox_SI_Ent	1.81803	1.11397	71573095	0.759372	0	0	79.7456	42.1328
FAM13A	Prox_SI_Ent	3.02647	1.10422	75483934	0.800865	0	0	98.1499	86.187
FOLH1	Prox_SI_Ent	1.04351	1.01132	73792560	0.78292	0	0	58.3542	2.86281
HSD17B2	Prox_SI_Ent	1.98656	0.972139	69616934	0.738618	0	0	84.2166	56.8487
CCL25	Prox_SI_Ent	1.11847	0.971593	67954362	0.720978	0	0	51.1852	7.77912
CBR1	Prox_SI_Ent	1.64385	0.953953	70372691	0.746636	0	0	75.2939	48.9154
FAM3B	Prox_SI_Ent	1.54013	0.938098	7.1576e+07	0.759403	0	0	78.5315	38.0368
SMIM24	Prox_SI_Ent	2.05376	0.935296	7.10649e+07	0.75398	0	0	87.1266	64.2149
TM4SF20	Prox_SI_Ent	1.51582	0.931621	6.82826e+07	0.724461	0	0	70.8036	34.7776
TM4SF5	Prox_SI_Ent	1.24029	0.897079	7.06733e+07	0.749826	0	0	67.0842	26.6461
MTTP	Prox_SI_Ent	1.21273	0.884305	7.03021e+07	0.745887	0	0	66.0628	23.0786
GCNT1	Prox_SI_Ent	1.65055	0.870343	72099414	0.764956	0	0	82.7712	55.1751
CLDN15	Prox_SI_Ent	1.23687	0.846595	7.08786e+07	0.752003	0	0	70.4375	29.0299
AGMO	Prox_SI_Ent	1.08449	0.823966	69760491	0.740141	0	0	62.4783	19.9571
BTNL8	Prox_SI_Ent	1.63263	0.816208	68040845	0.721896	0	0	79.63	50.6331
GLO1	Prox_SI_Ent	1.49827	0.815651	68190680	0.723486	0	0	73.6173	51.3763
PCSK5	Prox_SI_Ent	2.14663	0.778463	67240314	0.713402	0	0	88.572	72.9079
MAF	Prox_SI_Ent	0.918021	0.76956	6.89497e+07	0.731539	0	0	55.2515	11.2255
MUC3A	Prox_SI_Ent	1.51593	0.764333	67162454	0.712576	0	0	76.1418	52.3123
MME	Prox_SI_Ent	0.801672	0.756209	67052329	0.711408	0	0	45.1725	3.89231
HLA-DRB1	Prox_SI_Ent	1.28155	0.749353	66142261	0.701752	0	0	68.0285	31.7882
CYBRD1	Prox_SI_Ent	1.15178	0.734302	66362358	0.704088	0	0	63.0372	28.5345
MUC17	Prox_SI_Ent	1.35978	0.732037	66765035	0.70836	0	0	73.4824	40.1508
CYP2C19	Prox_SI_Ent	0.827028	0.718737	6.70118e+07	0.710978	0	0	49.0075	8.70403
SLC4A4	Prox_SI_Ent	1.4	0.715511	66035484	0.700619	0	0	71.5745	48.431
CYP3A4	Prox_SI_Ent	0.853101	0.695875	6.40892e+07	0.67997	0	0	45.0569	11.187
C2orf27A	Prox_SI_Ent	0.869642	0.690414	6.7092e+07	0.711829	0	0	53.6712	15.773
ITM2B	Prox_SI_Ent	2.42998	0.681393	6.62989e+07	0.703415	0	0	89.7668	83.3352
EPB41L3	Prox_SI_Ent	0.761116	0.681156	6.72202e+07	0.713189	0	0	47.9283	6.634
TMC5	Prox_SI_Ent	1.60712	0.677488	6.66708e+07	0.70736	0	0	81.1332	60.2676
FABP2	Prox_SI_Ent	1.29387	0.670733	64578242	0.685159	0	0	67.3347	43.366
PLXDC2	Prox_SI_Ent	1.19129	0.668862	6.42623e+07	0.681806	0	0	63.8273	31.5569
EXT1	Prox_SI_Ent	2.23841	0.652751	64229742	0.681461	0	0	89.6512	78.7602
SLC11A2	Prox_SI_Ent	2.27596	0.649757	60967933	0.646854	2.2267e-232	2.5588e-230	87.5891	72.4895
RNF186	Prox_SI_Ent	1.39053	0.649616	6.439e+07	0.683161	0	0	71.3047	50.5671
NCKAP5	Prox_SI_Ent	1.0686	0.647724	64394314	0.683207	0	0	59.973	29.8998
DMBT1	Prox_SI_Ent	0.94664	0.635914	60260589	0.639349	0	0	44.6714	20.7168
ADI1	Prox_SI_Ent	1.15177	0.635621	6.38165e+07	0.677077	0	0	62.5747	42.0447
CYP3A5	Prox_SI_Ent	1.80521	0.633956	63117114	0.669656	0	0	82.0389	65.9271
CES2	Prox_SI_Ent	2.42093	0.632801	6.36419e+07	0.675224	0	0	92.9466	80.9844
ALDH1A1	Prox_SI_Ent	1.72355	0.622511	6.45332e+07	0.684681	0	0	79.4373	67.6943
MDN1	Prox_SI_Ent	0.898721	0.606606	63128655	0.669779	0	0	51.6477	24.2568
SLC28A1	Prox_SI_Ent	0.746692	0.605649	6.45941e+07	0.685327	0	0	46.0397	10.3722
CDHR5	Prox_SI_Ent	1.70695	0.594891	6.18919e+07	0.656657	6.3674e-271	9.0513e-269	81.0754	61.8201
GBA3	Prox_SI_Ent	0.78626	0.590807	63525029	0.673984	0	0	47.3309	16.2629
ATRN	Prox_SI_Ent	0.789412	0.587435	6.4256e+07	0.681739	0	0	49.6435	17.9861
PRKN	Prox_SI_Ent	0.967614	0.583226	6.3185e+07	0.670377	0	0	56.5041	28.8428
TMCO4	Prox_SI_Ent	0.777954	0.581601	6.38109e+07	0.677017	0	0	48.4294	17.7769
GPX4	Prox_SI_Ent	2.33835	0.577988	65185379	0.6916	0	0	93.4091	86.209
MACC1	Prox_SI_Ent	1.80235	0.56802	62894596	0.667295	1.0156e-302	1.6761e-300	84.2552	69.6267
SAT2	Prox_SI_Ent	1.07992	0.565064	6.39699e+07	0.678705	0	0	64.6753	41.5878
PPP1R16A	Prox_SI_Ent	1.04819	0.564123	6.3488e+07	0.673591	0	0	62.0158	38.4662
MEIS2	Prox_SI_Ent	0.661093	0.562188	64409106	0.683364	0	0	43.438	7.72407
GABRA2	Prox_SI_Ent	1.49174	0.560415	6.25579e+07	0.663723	1.4985e-300	2.4243e-298	77.5294	57.6635
PTGR1	Prox_SI_Ent	1.28041	0.557515	6.26781e+07	0.664999	0	0	69.7244	49.8624
MDK	Prox_SI_Ent	1.21265	0.551569	6.1498e+07	0.652478	1.5586e-283	2.3515e-281	64.7716	44.8745
MGAM2	Prox_SI_Ent	1.26925	0.55112	61808656	0.655774	1.2386e-286	1.8802e-284	67.6045	49.1357
SLC40A1	Prox_SI_Ent	1.72405	0.543915	61304206	0.650422	1.5436e-247	1.9979e-245	81.2681	65.6243
SLC35G1	Prox_SI_Ent	0.649501	0.538949	63536573	0.674107	0	0	42.725	10.1134
HNF4G	Prox_SI_Ent	1.26379	0.538128	6.23159e+07	0.661156	3.8556e-302	6.3211e-300	68.915	51.5195
PIGR	Prox_SI_Ent	3.62423	0.535509	6.49254e+07	0.688842	0	0	99.1328	97.1812
OAT	Prox_SI_Ent	0.945842	0.534688	6.30394e+07	0.668832	0	0	58.5084	32.9002
FAM3C	Prox_SI_Ent	0.966636	0.533036	63109159	0.669572	0	0	59.2792	36.7595
GDA	Prox_SI_Ent	0.947295	0.524674	60174890	0.63844	6.7204e-273	9.7216e-271	52.4378	32.0634
DENND5B	Prox_SI_Ent	0.979223	0.523474	61876698	0.656496	0	0	58.3735	34.673
ONECUT2	Prox_SI_Ent	0.609153	0.52253	64228291	0.681446	0	0	42.4167	6.54041
MUC13	Prox_SI_Ent	2.54506	0.520774	60829112	0.645381	6.831e-225	7.4661e-223	94.2378	87.6184
PTH2R	Prox_SI_Ent	0.538814	0.517727	6.10719e+07	0.647957	0	0	31.0657	1.77824
ESRRG	Prox_SI_Ent	0.63999	0.511374	61990637	0.657705	0	0	40.239	10.2676
IL32	Prox_SI_Ent	2.01431	0.507716	6.16274e+07	0.653851	3.1755e-253	4.1985e-251	87.9553	78.0059
CDHR2	Prox_SI_Ent	0.875386	0.505531	6.15601e+07	0.653137	0	0	53.6134	28.039
NPC1L1	Prox_SI_Ent	0.550389	0.505413	63435218	0.673031	0	0	37.9649	3.96388
TM4SF4	Prox_SI_Ent	1.09295	0.495969	5.96278e+07	0.632635	4.5273e-237	5.4576e-235	58.3157	35.2676
HEBP1	Prox_SI_Ent	0.913531	0.491749	62075705	0.658607	0	0	57.3328	35.7961
GATM	Prox_SI_Ent	0.79484	0.482021	6.20049e+07	0.657856	0	0	52.3222	26.2442
SOX6	Prox_SI_Ent	0.85693	0.48171	60890346	0.646031	0	0	52.5149	27.3673
SGO1-AS1	Prox_SI_Ent	0.64645	0.479935	5.94317e+07	0.630555	0	0	36.7508	12.5193
LY6E	Prox_SI_Ent	0.666577	0.478576	5.95048e+07	0.631331	0	0	39.3525	16.6263
FTL	Prox_SI_Ent	2.90356	0.478111	5.9787e+07	0.634324	2.7132e-192	2.3745e-190	92.3492	88.1194
SLC15A1	Prox_SI_Ent	0.829642	0.473638	59712884	0.633538	3.7068e-280	5.5584e-278	48.4486	26.3433
NEAT1	Prox_SI_Ent	2.87573	0.469827	5.8324e+07	0.618803	9.1345e-151	5.7452e-149	93.6789	90.8115
SLC39A4	Prox_SI_Ent	1.53232	0.465843	5.97329e+07	0.633751	4.9156e-197	4.4607e-195	76.3924	65.1343
HLA-C	Prox_SI_Ent	2.32996	0.464275	60829581	0.645386	4.0633e-225	4.4609e-223	91.8481	85.5043
ADIRF	Prox_SI_Ent	1.8082	0.460171	5.81983e+07	0.617469	3.892e-151	2.4732e-149	79.6878	68.0302
CPQ	Prox_SI_Ent	0.503654	0.449242	6.18113e+07	0.655802	0	0	35.4018	5.02643
CYB5A	Prox_SI_Ent	1.32032	0.446978	6.06133e+07	0.643092	8.3551e-230	9.3822e-228	70.4953	60.0198
HPGD	Prox_SI_Ent	1.03058	0.445488	58806594	0.623923	1.9774e-198	1.8145e-196	57.7183	39.9527
GATA4	Prox_SI_Ent	0.493267	0.445312	61650113	0.654092	0	0	34.4575	4.11804
SPINK1	Prox_SI_Ent	0.711086	0.443663	5.77041e+07	0.612226	1.2504e-236	1.4927e-234	39.1405	19.9956
ACADSB	Prox_SI_Ent	0.537536	0.433431	60640551	0.643381	0	0	36.7894	10.1244
CYP2B7P	Prox_SI_Ent	0.468189	0.431925	5.90451e+07	0.626453	0	0	27.9823	3.18212
HMOX1	Prox_SI_Ent	0.661409	0.429779	5.99214e+07	0.635751	0	0	43.2453	19.5497
TKFC	Prox_SI_Ent	0.637817	0.427888	6.02902e+07	0.639664	0	0	43.0526	18.5312
FBXO2	Prox_SI_Ent	0.69436	0.424487	6.07681e+07	0.644734	0	0	47.9669	22.974
UGCG	Prox_SI_Ent	1.08683	0.422562	59687270	0.633267	2.7178e-213	2.7618e-211	64.5789	47.6492
CXADR	Prox_SI_Ent	1.52716	0.418669	6.01476e+07	0.638151	6.2311e-208	6.154e-206	79.0711	68.9661
CTSE	Prox_SI_Ent	0.99823	0.418194	5.80915e+07	0.616336	1.0491e-172	7.9873e-171	56.0031	42.0667
UBB	Prox_SI_Ent	2.16327	0.416846	62010369	0.657914	4.5782e-265	6.3251e-263	91.3085	87.0733
PCK1	Prox_SI_Ent	1.46786	0.416377	56680760	0.601368	3.4234e-118	1.5649e-116	68.5681	56.3863
MS4A8	Prox_SI_Ent	0.698708	0.415422	59515533	0.631444	1.7947e-294	2.7933e-292	45.2688	22.6822
PEBP1	Prox_SI_Ent	1.56286	0.41464	60244245	0.639176	9.9132e-211	9.9505e-209	77.7028	70.0176
REEP6	Prox_SI_Ent	0.645862	0.410497	59980873	0.636382	0	0	43.9584	19.858
HSD17B11	Prox_SI_Ent	1.25369	0.396935	6.01732e+07	0.638422	3.7486e-214	3.8572e-212	71.9792	61.0328
SLC4A7	Prox_SI_Ent	0.643114	0.394763	5.84875e+07	0.620537	3.6973e-259	4.9958e-257	41.588	21.5646
MYO7B	Prox_SI_Ent	1.17125	0.389	5.89428e+07	0.625368	1.1048e-180	9.179e-179	68.3369	55.1916
TM6SF2	Prox_SI_Ent	0.63757	0.387921	5.97443e+07	0.633872	0	0	44.787	20.4966
NCOA4	Prox_SI_Ent	0.828238	0.387738	5.95207e+07	0.631499	7.6112e-229	8.508e-227	55.0973	37.9982
EFNA1	Prox_SI_Ent	1.04867	0.383923	5.79334e+07	0.614658	3.5663e-159	2.3897e-157	61.2257	47.8474
GIPC2	Prox_SI_Ent	1.03336	0.382133	5.96134e+07	0.632483	1.1971e-207	1.1729e-205	64.8102	50.1652
MYRFL	Prox_SI_Ent	0.768548	0.381649	58684324	0.622626	1.4599e-221	1.5609e-219	49.9133	30.3292
NHERF1	Prox_SI_Ent	1.20058	0.381612	59175920	0.627841	3.3324e-186	2.8554e-184	69.6473	56.8542
HLA-DQB1	Prox_SI_Ent	0.426144	0.381403	59119714	0.627245	0	0	28.9266	3.9749
XRCC4	Prox_SI_Ent	0.734482	0.379534	57652162	0.611675	1.8778e-192	1.6492e-190	45.6157	28.4959
KLK7	Prox_SI_Ent	0.452957	0.378163	5.71135e+07	0.60596	0	0	26.7103	6.46333
PEPD	Prox_SI_Ent	0.644195	0.37714	5.82392e+07	0.617903	4.3783e-240	5.4106e-238	42.513	22.8859
CD2AP	Prox_SI_Ent	2.00929	0.376627	6.0032e+07	0.636924	5.9906e-200	5.6015e-198	90.0559	85.5704
MYO15B	Prox_SI_Ent	0.848325	0.375913	58011451	0.615487	1.9562e-183	1.6532e-181	53.1124	35.1134
GPI	Prox_SI_Ent	1.86652	0.374249	58458479	0.620229	3.0498e-155	1.9842e-153	84.313	80.632
STX7	Prox_SI_Ent	0.794314	0.374241	59046621	0.626469	1.7443e-217	1.8176e-215	53.5941	35.8511
AMN	Prox_SI_Ent	0.83111	0.373739	58880275	0.624705	5.0359e-207	4.8757e-205	55.0395	37.5193
UGT2A3	Prox_SI_Ent	0.597856	0.370041	5.85204e+07	0.620886	6.0817e-279	9.0097e-277	40.5088	18.889
SCD	Prox_SI_Ent	2.13229	0.366827	55898137	0.593065	6.44456e-94	2.22904e-92	81.5186	80.0319
HLA-DRA	Prox_SI_Ent	0.400178	0.365312	5.77087e+07	0.612275	0	0	25.0915	2.98943
OPTN	Prox_SI_Ent	1.18295	0.364977	5.83174e+07	0.618733	3.8788e-161	2.6719e-159	68.9921	56.6725
ACY1	Prox_SI_Ent	0.915157	0.363842	5.80422e+07	0.615813	2.1753e-169	1.6113e-167	56.8703	43.1128
ENPP3	Prox_SI_Ent	0.714255	0.363773	57148767	0.606334	4.0056e-177	3.1674e-175	44.1704	28.017
CPS1	Prox_SI_Ent	0.472522	0.361215	58037358	0.615761	0	0	31.1621	8.85818
ADGRG6	Prox_SI_Ent	0.577507	0.358296	5.80719e+07	0.616128	1.5621e-251	2.0433e-249	39.6608	20.1332
ANXA13	Prox_SI_Ent	0.621826	0.358108	5.76838e+07	0.612011	1.0929e-224	1.1892e-222	40.8171	21.6582
FUOM	Prox_SI_Ent	0.81044	0.356179	5.79195e+07	0.614511	1.1272e-176	8.8846e-175	52.38	37.2715
DGAT1	Prox_SI_Ent	0.992878	0.352838	57634052	0.611482	9.0596e-151	5.7127e-149	60.2235	47.9465
GCNT2	Prox_SI_Ent	0.518008	0.351381	5.80143e+07	0.615517	6.6547e-306	1.1133e-303	35.3825	13.9176
MEP1A	Prox_SI_Ent	1.16366	0.348012	56365884	0.598028	2.9994e-114	1.3102e-112	63.943	50.9745
HLA-G	Prox_SI_Ent	0.515865	0.345936	56124321	0.595465	8.6873e-235	1.0222e-232	30.2178	12.244
GLS	Prox_SI_Ent	1.02386	0.345485	5.55091e+07	0.588937	8.97391e-98	3.2217e-96	55.5598	47.5446
ACSL5	Prox_SI_Ent	1.21726	0.344369	5.80416e+07	0.615807	3.9865e-151	2.5267e-149	70.0135	60.3667
PBLD	Prox_SI_Ent	0.521373	0.344277	58079700	0.616211	3.6281e-289	5.5418e-287	36.693	15.7179
GLTPD2	Prox_SI_Ent	0.434711	0.342994	58702282	0.622816	0	0	31.9137	8.30764
APLP2	Prox_SI_Ent	1.96792	0.341573	59464361	0.630902	5.9957e-183	5.0495e-181	89.8632	85.3171
HKDC1	Prox_SI_Ent	0.696054	0.341334	5.70047e+07	0.604805	5.0867e-173	3.897e-171	44.9605	27.4664
MS4A10	Prox_SI_Ent	0.427092	0.340342	5.81392e+07	0.616842	0	0	29.8323	6.99185
TMEM117	Prox_SI_Ent	1.00817	0.337458	56515597	0.599616	5.6353e-122	2.6857e-120	58.6047	46.906
THRB	Prox_SI_Ent	0.876345	0.336808	5.61864e+07	0.596124	4.107e-123	1.965e-121	52.091	38.9562
NDRG1	Prox_SI_Ent	1.18968	0.336637	55845846	0.59251	6.889e-101	2.5865e-99	64.0779	52.9784
CNKSR3	Prox_SI_Ent	1.05526	0.334475	5.60478e+07	0.594652	2.558e-110	1.0608e-108	59.5105	46.6417
KIZ	Prox_SI_Ent	0.807484	0.332111	5.69161e+07	0.603866	3.788e-149	2.3347e-147	51.1467	35.4437
NEDD4	Prox_SI_Ent	0.858914	0.331791	56703848	0.601613	1.1911e-137	6.5381e-136	53.1702	38.4166
A1CF	Prox_SI_Ent	0.739406	0.331789	5.75855e+07	0.610967	1.466e-176	1.1518e-174	49.9325	32.5644
MKLN1	Prox_SI_Ent	1.11311	0.331075	5.79395e+07	0.614724	9.5284e-151	5.9776e-149	67.0457	56.9478
DHRS11	Prox_SI_Ent	0.86287	0.330716	57411116	0.609117	1.5789e-153	1.0218e-151	55.4635	41.1804
MIR31HG	Prox_SI_Ent	0.516641	0.330197	5.70561e+07	0.60535	1.3316e-242	1.6707e-240	34.7851	15.6298
SNHG7	Prox_SI_Ent	0.841615	0.325915	56357036	0.597934	8.8174e-126	4.3023e-124	52.0331	40.6023
REEP3	Prox_SI_Ent	1.0347	0.325386	5.7776e+07	0.612988	5.0845e-149	3.126e-147	63.8081	53.7382
MISP	Prox_SI_Ent	1.02681	0.323978	57229547	0.607191	2.0867e-136	1.1229e-134	63.5961	50.8203
BTD	Prox_SI_Ent	0.521839	0.323534	57146403	0.606309	3.1113e-223	3.3412e-221	36.693	18.6963
ZBTB20	Prox_SI_Ent	1.56647	0.322875	5.61271e+07	0.595494	1.8547e-100	6.9001e-99	77.2596	69.1753
TFPI	Prox_SI_Ent	0.679917	0.322676	5.7011e+07	0.604872	3.4039e-172	2.5678e-170	45.4423	27.7087
ALDOC	Prox_SI_Ent	1.07425	0.322669	5.64865e+07	0.599307	3.5171e-116	1.5641e-114	62.5939	53.028
ITPR2	Prox_SI_Ent	0.671493	0.320862	56633201	0.600864	1.1676e-160	7.998e-159	44.074	27.6206
C1orf115	Prox_SI_Ent	0.640713	0.319266	57177676	0.60664	3.0364e-181	2.5398e-179	44.4016	26.8828
FTH1	Prox_SI_Ent	4.27434	0.319264	54979347	0.583317	4.31844e-75	1.09937e-73	99.576	98.2052
NELL1	Prox_SI_Ent	0.481647	0.317695	5.52622e+07	0.586317	2.7203e-224	2.947e-222	26.7103	9.73904
ST8SIA6	Prox_SI_Ent	0.910218	0.31744	56320776	0.597549	1.9481e-121	9.1779e-120	55.4249	42.8265
BTNL3	Prox_SI_Ent	0.677237	0.315988	5.67931e+07	0.602561	3.9838e-162	2.7753e-160	45.5579	28.7216
ADIPOR2	Prox_SI_Ent	1.09091	0.315621	5.67183e+07	0.601767	7.0946e-121	3.3107e-119	63.8659	54.3988
PTPRR	Prox_SI_Ent	1.60408	0.313458	54833019	0.581764	1.01823e-74	2.57616e-73	73.9642	66.6208
HADHB	Prox_SI_Ent	0.93256	0.312848	5.71564e+07	0.606415	5.4082e-137	2.9425e-135	59.3371	48.8494
MIA2	Prox_SI_Ent	0.84487	0.312289	56842972	0.603089	1.4883e-135	7.922e-134	55.1551	42.7549
PLOD2	Prox_SI_Ent	1.74661	0.311458	5.67186e+07	0.60177	4.641e-112	1.9678e-110	83.9083	78.0995
BTBD9	Prox_SI_Ent	1.21163	0.310404	5.5942e+07	0.593531	1.8809e-100	6.9871e-99	66.3326	58.1645
CYSTM1	Prox_SI_Ent	1.96156	0.309021	58268874	0.618218	1.0263e-149	6.3733e-148	87.5891	84.205
PGRMC2	Prox_SI_Ent	0.979483	0.308767	57189523	0.606766	5.9951e-135	3.1774e-133	61.9773	51.8223
HHLA2	Prox_SI_Ent	1.05765	0.308374	5.57934e+07	0.591954	5.769e-103	2.2167e-101	61.4569	47.9685
ANXA10	Prox_SI_Ent	0.371686	0.307518	5.69161e+07	0.603865	0	0	25.7275	5.40079
VIL1	Prox_SI_Ent	1.52799	0.306738	58075032	0.616161	7.7032e-146	4.5758e-144	81.2488	76.046
NR5A2	Prox_SI_Ent	1.21954	0.306408	56436923	0.598781	2.1296e-110	8.8467e-109	68.3754	61.1044
LEAP2	Prox_SI_Ent	0.592837	0.304567	56059796	0.59478	1.0331e-162	7.2379e-161	38.6972	21.906
LINC02615	Prox_SI_Ent	0.548305	0.302856	55815711	0.59219	2.7876e-163	1.9813e-161	35.9992	20.1332
ADGRG7	Prox_SI_Ent	0.484037	0.302293	5.68787e+07	0.603468	7.4821e-234	8.6793e-232	34.631	15.7069
TOR1AIP2	Prox_SI_Ent	0.95141	0.300801	56916543	0.60387	4.454e-129	2.2263e-127	60.4355	50.5175
RNF213	Prox_SI_Ent	0.756403	0.298248	5.5414e+07	0.587929	8.3234e-107	3.3229e-105	48.1018	36.8641
GSTA1	Prox_SI_Ent	0.496157	0.29565	55005683	0.583596	5.3552e-161	3.6787e-159	30.6032	15.3215
MAP3K13	Prox_SI_Ent	1.07545	0.295342	56472139	0.599155	1.6322e-113	7.0668e-112	64.5789	56.8047
TMED4	Prox_SI_Ent	0.955276	0.294223	5.65375e+07	0.599848	2.6102e-119	1.2088e-117	59.4912	50.9579
NCOA1	Prox_SI_Ent	0.956536	0.292123	56065651	0.594842	9.194e-109	3.7434e-107	59.0673	49.6201
PIK3C2G	Prox_SI_Ent	0.309362	0.291389	55907792	0.593167	0	0	20.0231	1.51398
DISP1	Prox_SI_Ent	0.521863	0.287802	5.5876e+07	0.59283	4.3114e-167	3.1462e-165	35.8643	19.7864
RESF1	Prox_SI_Ent	0.674819	0.283767	5.53757e+07	0.587522	7.101e-113	3.0317e-111	44.8063	32.4378
EIF1	Prox_SI_Ent	2.12797	0.283092	5.75009e+07	0.61007	7.2818e-130	3.6771e-128	88.9574	87.1945
PIAS1	Prox_SI_Ent	1.13271	0.282822	56102977	0.595238	2.0204e-103	7.8121e-102	66.853	59.7005
GUCY2C	Prox_SI_Ent	0.857402	0.282773	55951385	0.59363	1.1669e-110	4.8719e-109	55.1937	44.4616
AKR7A3	Prox_SI_Ent	0.504682	0.281606	55457002	0.588385	4.8214e-150	3.017e-148	34.8815	20.5076
NR3C1	Prox_SI_Ent	0.348406	0.280448	5.65538e+07	0.600021	0	0	25.6504	6.24312
ERICH4	Prox_SI_Ent	0.493696	0.279084	5.58754e+07	0.592824	1.1033e-180	9.179e-179	34.3804	17.2429
LINC01610	Prox_SI_Ent	0.367783	0.278241	54974066	0.583261	2.1168e-257	2.8291e-255	23.1258	7.0414
GRAMD1B	Prox_SI_Ent	0.325008	0.276617	5.60787e+07	0.594981	0	0	23.0873	4.55847
HIP1R	Prox_SI_Ent	0.471392	0.275899	55449492	0.588305	3.4744e-165	2.4983e-163	32.858	17.364
MFSD4B	Prox_SI_Ent	0.645067	0.275066	5.46669e+07	0.580001	1.3182e-99	4.84556e-98	41.4531	29.7732
TMEM62	Prox_SI_Ent	0.481872	0.27364	55385339	0.587624	2.9823e-155	1.9454e-153	33.7445	18.8064
AKR1A1	Prox_SI_Ent	0.997243	0.273587	5.59682e+07	0.593809	3.7763e-103	1.4533e-101	61.5918	54.7512
RALGPS1	Prox_SI_Ent	0.77168	0.271929	5.52075e+07	0.585737	2.38371e-98	8.67164e-97	50.1445	39.5067
SDCBP2	Prox_SI_Ent	1.17189	0.270903	55436073	0.588162	3.31819e-89	1.07229e-87	69.7051	57.9608
MCUR1	Prox_SI_Ent	0.568784	0.270398	5.58257e+07	0.592297	7.2551e-138	4.0004e-136	41.2411	27.0921
CHN2	Prox_SI_Ent	0.794682	0.270103	5.51497e+07	0.585124	9.42771e-97	3.36009e-95	50.9347	39.5232
IQGAP2	Prox_SI_Ent	1.06241	0.269977	55375535	0.58752	4.59541e-90	1.5048e-88	62.7481	54.3493
GRK3	Prox_SI_Ent	0.496553	0.269654	55162453	0.585259	2.6319e-148	1.6021e-146	33.7059	18.5091
SEC31A	Prox_SI_Ent	1.00357	0.269033	55849613	0.59255	2.0372e-100	7.5564e-99	62.3049	54.619
LPIN2	Prox_SI_Ent	0.771448	0.26478	54885542	0.582321	2.48677e-91	8.27532e-90	49.6627	39.0663
ATOX1	Prox_SI_Ent	0.822883	0.264296	5.51328e+07	0.584945	2.30675e-91	7.68667e-90	53.0545	45.1608
DNASE1	Prox_SI_Ent	0.423143	0.262847	54727715	0.580647	1.278e-159	8.634e-158	28.6182	14.0828
AKR1C1	Prox_SI_Ent	0.383796	0.261834	5.52972e+07	0.586689	4.7489e-214	4.866e-212	27.0958	10.8016
CRAT37	Prox_SI_Ent	0.438366	0.261121	5.48164e+07	0.581587	4.436e-166	3.218e-164	28.9266	13.5378
C8orf33	Prox_SI_Ent	0.767907	0.259256	5.38178e+07	0.570993	1.69858e-69	3.86415e-68	46.7913	38.312
CIDEB	Prox_SI_Ent	0.327676	0.259166	5.6198e+07	0.596246	0	0	25.0915	6.40277
NCK2	Prox_SI_Ent	0.712032	0.258637	5.51687e+07	0.585326	6.2769e-100	2.32122e-98	48.4101	37.4862
AGPAT2	Prox_SI_Ent	1.17694	0.257065	5.51028e+07	0.584627	1.86666e-81	5.2403e-80	68.1634	61.4732
B2M	Prox_SI_Ent	3.48253	0.257061	54961890	0.583131	9.11129e-75	2.30757e-73	98.4197	97.2198
MST1	Prox_SI_Ent	0.330094	0.256777	5.54269e+07	0.588065	4.4776e-296	7.1501e-294	23.5305	6.49086
CYP2C18	Prox_SI_Ent	0.308142	0.256576	54585126	0.579134	1.4989e-294	2.3478e-292	20.1388	4.74015
SLC30A10	Prox_SI_Ent	0.755904	0.255208	5.41392e+07	0.574402	1.04929e-81	2.95919e-80	45.6928	32.5589
PDCD4	Prox_SI_Ent	1.48672	0.255105	55419060	0.587982	6.06901e-85	1.82456e-83	77.6065	73.2383
XRN1	Prox_SI_Ent	0.874314	0.255017	5.48544e+07	0.581991	2.49602e-83	7.3074e-82	55.5598	47.6437
ETNK1	Prox_SI_Ent	1.13184	0.253736	55422507	0.588019	3.2022e-88	1.01742e-86	67.2962	60.8401
FLNB	Prox_SI_Ent	1.63575	0.253605	55407633	0.587861	5.60867e-84	1.65779e-82	82.6363	78.8978
PRR13	Prox_SI_Ent	1.71697	0.251709	5.59112e+07	0.593203	4.02349e-94	1.39754e-92	83.9275	80.1971
LINC02542	Prox_SI_Ent	0.395446	0.251331	54337473	0.576507	3.5525e-163	2.5104e-161	25.978	11.6659
MXD1	Prox_SI_Ent	0.86288	0.251205	5.42104e+07	0.575158	1.66223e-72	4.01548e-71	53.0931	44.1202
PLA2G12B	Prox_SI_Ent	0.349841	0.251118	5.59484e+07	0.593598	1.2818e-273	1.8652e-271	26.9416	8.91323
CLU	Prox_SI_Ent	0.412287	0.251006	54926146	0.582752	2.6879e-163	1.916e-161	29.524	14.6168
ASAH2	Prox_SI_Ent	0.268127	0.250671	5.53419e+07	0.587163	0	0	18.8668	1.54151
PRDM16	Prox_SI_Ent	0.38853	0.250324	5.52394e+07	0.586076	3.0398e-197	2.7687e-195	28.2135	12.0513
ARHGAP18	Prox_SI_Ent	0.90836	0.248555	55063634	0.584211	7.54788e-86	2.30009e-84	57.4292	50.6882
CRYL1	Prox_SI_Ent	0.800648	0.248077	5.51348e+07	0.584966	9.6991e-92	3.24959e-90	53.4978	44.5607
PTTG1IP	Prox_SI_Ent	1.72326	0.247494	54768839	0.581083	9.36243e-72	2.23535e-70	83.1952	79.4263
CRACD	Prox_SI_Ent	0.839878	0.24736	54348073	0.576619	3.67136e-75	9.38525e-74	53.2087	44.2854
CA2	Prox_SI_Ent	0.545947	0.246791	52880458	0.561048	1.37184e-67	3.01757e-66	33.2627	24.1907
SEMA6A	Prox_SI_Ent	0.853677	0.2466	54093452	0.573918	5.42996e-70	1.25149e-68	52.4764	44.6653
CORO2A	Prox_SI_Ent	0.690555	0.245941	54650426	0.579827	1.32267e-89	4.29686e-88	46.8106	35.9778
PAG1	Prox_SI_Ent	1.35465	0.244808	54004046	0.572969	3.13806e-60	6.02899e-59	73.3667	64.4902
AIG1	Prox_SI_Ent	0.845853	0.244678	5.49039e+07	0.582516	7.59614e-85	2.27533e-83	55.078	46.9665
PAM	Prox_SI_Ent	1.36824	0.244657	5.53091e+07	0.586816	1.9082e-83	5.59982e-82	74.3689	69.4946
RGS2	Prox_SI_Ent	0.380077	0.24352	5.4606e+07	0.579356	5.5703e-174	4.3077e-172	26.5176	11.699
ACE	Prox_SI_Ent	0.377526	0.242846	5.43158e+07	0.576276	8.9359e-173	6.8246e-171	25.053	10.5483
EGFL7	Prox_SI_Ent	0.491638	0.241983	54552747	0.578791	3.6566e-121	1.7161e-119	34.1684	20.1938
MTARC2	Prox_SI_Ent	0.351749	0.241712	55221467	0.585886	5.4614e-215	5.6432e-213	26.5754	10.4547
MSRA	Prox_SI_Ent	0.49113	0.240645	54553110	0.578794	4.6933e-116	2.0834e-114	34.8044	21.8399
FOXN3	Prox_SI_Ent	0.920876	0.240573	54486708	0.57809	1.52949e-74	3.85382e-73	57.4292	49.6587
BRI3	Prox_SI_Ent	1.16452	0.240518	54861250	0.582064	1.44804e-76	3.78429e-75	65.7352	62.7395
EPHX2	Prox_SI_Ent	0.562589	0.239535	5.45885e+07	0.57917	2.0445e-101	7.7352e-100	39.9692	27.7747
MGAM	Prox_SI_Ent	0.354461	0.239017	54507485	0.57831	5.3541e-197	4.8407e-195	24.3014	9.19401
NALF1	Prox_SI_Ent	0.333956	0.238528	5.32161e+07	0.564609	4.9296e-179	4.0142e-177	18.9054	6.27065
DTNB	Prox_SI_Ent	0.390655	0.238357	5.45626e+07	0.578895	4.7367e-160	3.2178e-158	27.7317	13.1083
MOB3B	Prox_SI_Ent	0.846153	0.236206	54112864	0.574124	1.45617e-69	3.31882e-68	53.6712	45.8654
CYP2C9	Prox_SI_Ent	0.265155	0.235671	55091487	0.584506	0	0	19.3872	2.67012
PELI2	Prox_SI_Ent	0.508539	0.235262	5.40418e+07	0.573369	9.6519e-99	3.52689e-97	34.9586	22.7648
UBE2E2	Prox_SI_Ent	0.482454	0.23403	54555417	0.578819	1.9984e-128	9.928e-127	33.3398	18.2118
CERK	Prox_SI_Ent	0.531839	0.233233	5.44337e+07	0.577528	1.1111e-100	4.1653e-99	38.3504	26.2828
VPS13A	Prox_SI_Ent	1.04696	0.232872	54520036	0.578444	1.68229e-71	3.99332e-70	63.4612	57.9993
CD74	Prox_SI_Ent	0.380013	0.2314	5.29036e+07	0.561294	1.8638e-102	7.1392e-101	23.7811	12.9707
APOBEC1	Prox_SI_Ent	0.622505	0.230644	5.40334e+07	0.573281	2.30057e-82	6.56329e-81	41.9927	30.8577
KIFC3	Prox_SI_Ent	0.380028	0.230429	5.41844e+07	0.574883	4.1031e-148	2.4853e-146	26.6525	12.7725
KHK	Prox_SI_Ent	0.328939	0.22955	54387082	0.577033	4.648e-198	4.2492e-196	23.4342	8.74807
MALL	Prox_SI_Ent	1.24168	0.229451	53797900	0.570782	1.99775e-57	3.60181e-56	70.3411	61.4622
ACY3	Prox_SI_Ent	0.392902	0.229279	5.4538e+07	0.578634	1.0082e-146	6.0327e-145	29.1	14.9196
FRRS1	Prox_SI_Ent	0.329605	0.228859	5.45375e+07	0.578629	1.2524e-196	1.1241e-194	24.205	9.40872
NPNT	Prox_SI_Ent	0.667485	0.228641	53228735	0.564743	2.79199e-60	5.37251e-59	43.0141	36.0383
CBR3-AS1	Prox_SI_Ent	0.41225	0.228045	5.40191e+07	0.573129	2.3856e-124	1.1503e-122	28.8302	15.6628
PLEKHA1	Prox_SI_Ent	0.924999	0.228043	5.43001e+07	0.576111	7.01628e-70	1.61407e-68	58.3928	51.8994
ARL6IP1	Prox_SI_Ent	1.31015	0.227994	5.52977e+07	0.586694	2.04828e-83	6.00372e-82	72.2875	68.9606
RNF19A	Prox_SI_Ent	1.12117	0.227529	5.41661e+07	0.574689	3.78566e-64	7.8167e-63	65.8894	60.7851
TNIK	Prox_SI_Ent	1.11998	0.227416	54339386	0.576527	2.30621e-67	5.06378e-66	65.8508	60.3281
CA3	Prox_SI_Ent	0.469281	0.227335	5.36989e+07	0.569732	4.0409e-99	1.481e-97	31.586	19.3955
RBKS	Prox_SI_Ent	0.370489	0.22701	54627207	0.579581	9.7332e-162	6.7616e-160	27.8474	13.246
ANKRD40CL	Prox_SI_Ent	0.519399	0.225684	5.43633e+07	0.57678	1.6982e-100	6.3371e-99	37.8686	25.4845
L3MBTL4	Prox_SI_Ent	0.312519	0.225346	54635837	0.579672	1.2454e-239	1.5313e-237	22.6055	6.94781
KCNJ3	Prox_SI_Ent	0.474927	0.224991	54004298	0.572972	6.8768e-105	2.6759e-103	33.0314	20.2543
PDGFA	Prox_SI_Ent	0.586538	0.224627	5.39114e+07	0.571986	9.32023e-81	2.58694e-79	40.6822	30.2026
TICAM1	Prox_SI_Ent	0.443211	0.223126	5.37522e+07	0.570297	3.9434e-102	1.5058e-100	31.1235	18.9991
ADH4	Prox_SI_Ent	0.260113	0.221765	54765436	0.581047	0	0	19.445	3.45739
SCP2	Prox_SI_Ent	1.34153	0.221357	5.53528e+07	0.587279	8.39607e-84	2.47277e-82	75.9877	72.3629
CTNNA3	Prox_SI_Ent	0.299934	0.220026	53353014	0.566062	9.7138e-185	8.2945e-183	19.1752	6.35873
CNTNAP2	Prox_SI_Ent	0.291484	0.21995	5.45595e+07	0.578862	2.8584e-239	3.4799e-237	22.0081	6.8377
ANXA4	Prox_SI_Ent	1.20794	0.218403	5.42385e+07	0.575456	1.92523e-64	3.99875e-63	67.3155	65.283
EMB	Prox_SI_Ent	0.240259	0.21829	54815781	0.581581	0	0	18.2887	2.13059
TNFSF10	Prox_SI_Ent	0.769844	0.218041	53589332	0.568569	1.05984e-61	2.09852e-60	50.1638	42.854
TMEM65	Prox_SI_Ent	0.423455	0.21782	53783419	0.570628	4.821e-105	1.8789e-103	30.5839	18.4651
GSTM3	Prox_SI_Ent	0.726183	0.217781	5.36444e+07	0.569154	3.93472e-65	8.27738e-64	47.9476	39.3526
RAMP1	Prox_SI_Ent	0.531891	0.217545	53627544	0.568974	3.67774e-84	1.09099e-82	36.1727	24.2843
UGT2B7	Prox_SI_Ent	0.338421	0.216777	53537314	0.568017	1.1733e-144	6.8862e-143	22.9717	10.1575
LINC00278	Prox_SI_Ent	0.513965	0.216468	52548309	0.557524	7.33248e-66	1.55986e-64	30.7766	20.9205
SLC41A2	Prox_SI_Ent	0.773299	0.216275	5.3544e+07	0.568088	7.24742e-61	1.40781e-59	50.2987	42.81
EGFR-AS1	Prox_SI_Ent	0.290159	0.21619	5.4311e+07	0.576225	1.1851e-237	1.4356e-235	21.1216	6.2266
MYO1A	Prox_SI_Ent	0.426789	0.215417	5.36297e+07	0.568997	5.6339e-102	2.1481e-100	30.1021	18.0302
P4HA1	Prox_SI_Ent	1.92441	0.215395	5.40504e+07	0.573461	5.13675e-59	9.58444e-58	85.238	83.7866
TMEM163	Prox_SI_Ent	0.297357	0.215222	5.39579e+07	0.57248	2.8388e-206	2.727e-204	20.9289	6.87073
XRRA1	Prox_SI_Ent	0.321131	0.213453	5.422e+07	0.57526	2.3919e-174	1.8556e-172	24.2243	10.0584
DYNC2I1	Prox_SI_Ent	1.08454	0.213265	5.3811e+07	0.570921	3.3386e-58	6.14083e-57	64.8487	60.1905
FOS	Prox_SI_Ent	1.62163	0.213218	5.1766e+07	0.549224	3.8793e-28	3.20456e-27	71.8443	68.1128
PFKFB4	Prox_SI_Ent	0.609646	0.213008	5.30141e+07	0.562466	8.90022e-60	1.68884e-58	40.4124	31.9919
SLC39A14	Prox_SI_Ent	0.640189	0.212576	53821012	0.571027	6.73744e-72	1.61488e-70	45.0954	35.7741
SLC3A1	Prox_SI_Ent	0.721524	0.210842	5.36844e+07	0.569577	4.60209e-66	9.88423e-65	48.8533	38.8571
GIRGL	Prox_SI_Ent	0.319548	0.210114	54174210	0.574774	6.5989e-171	4.9476e-169	24.2629	10.1905
BLNK	Prox_SI_Ent	0.435418	0.210034	5.35145e+07	0.567775	1.72752e-92	5.8841e-91	31.3933	19.9681
SMIM31	Prox_SI_Ent	0.788864	0.209784	5.37157e+07	0.569909	4.94102e-63	1.0009e-61	51.879	44.3625
PITPNA	Prox_SI_Ent	0.713502	0.20971	5.33792e+07	0.56634	3.4025e-59	6.38248e-58	48.0439	40.8941
AKR7A2	Prox_SI_Ent	0.652393	0.209686	53653672	0.569252	5.9051e-67	1.28285e-65	45.4616	37.6404
GOLGA4	Prox_SI_Ent	1.83418	0.209502	55284397	0.586553	4.43264e-81	1.23731e-79	87.9746	86.2035
FHIT	Prox_SI_Ent	1.13131	0.208759	52670265	0.558818	1.71942e-41	2.11843e-40	61.6111	55.632
SHROOM3	Prox_SI_Ent	1.73077	0.208062	53085355	0.563222	1.87718e-44	2.52536e-43	80.7863	77.3343
C1QL1	Prox_SI_Ent	0.396642	0.20699	5.25846e+07	0.557909	9.17982e-85	2.74635e-83	25.053	14.6058
ISG15	Prox_SI_Ent	0.361023	0.206173	5.35033e+07	0.567657	1.0963e-118	5.0489e-117	25.9395	13.5213
IFNAR2	Prox_SI_Ent	0.471149	0.205354	53120818	0.563598	3.20033e-75	8.19819e-74	33.07	22.963
MSMO1	Prox_SI_Ent	1.17955	0.205135	5.2389e+07	0.555834	3.93752e-37	4.30554e-36	61.8424	58.2691
PI4K2B	Prox_SI_Ent	0.411173	0.204204	53119458	0.563584	9.78424e-85	2.92362e-83	29.4662	19.1092
OGDH	Prox_SI_Ent	0.836416	0.203188	53378928	0.566337	5.15821e-55	8.79685e-54	54.2301	48.497
DPEP1	Prox_SI_Ent	0.341649	0.201757	5.38883e+07	0.57174	4.8871e-143	2.8146e-141	25.5348	11.9027
DDX60	Prox_SI_Ent	0.500982	0.201253	5.15314e+07	0.546735	1.84704e-43	2.42253e-42	29.4276	21.9005
PIP5K1B	Prox_SI_Ent	1.15122	0.200735	53028303	0.562617	1.55218e-45	2.16022e-44	65.2149	61.5338
SERPINB6	Prox_SI_Ent	1.59139	0.200172	5.48585e+07	0.582034	2.12857e-73	5.25033e-72	80.4587	80.2962
HIF1A-AS3	Prox_SI_Ent	0.894355	0.199265	52100893	0.552777	2.28711e-36	2.44754e-35	50.9347	45.7884
PHPT1	Prox_SI_Ent	1.32197	0.198934	5.41176e+07	0.574174	2.5648e-61	5.04185e-60	72.6922	70.7939
SPATS2L	Prox_SI_Ent	1.40358	0.198386	5.42487e+07	0.575564	4.4276e-63	8.99121e-62	77.0476	74.1081
SAR1B	Prox_SI_Ent	0.605512	0.198256	53246449	0.564931	3.83454e-61	7.50788e-60	43.149	35.2731
MALAT1	Prox_SI_Ent	5.88986	0.198218	5.19187e+07	0.550844	4.61052e-29	3.90568e-28	99.9807	99.8734
LINC02754	Prox_SI_Ent	0.229913	0.19703	5.40696e+07	0.573664	0	0	17.5756	3.00595
EXOC6B	Prox_SI_Ent	1.43941	0.197021	5.28075e+07	0.560274	3.58281e-41	4.37046e-40	73.9834	69.4561
PLIN3	Prox_SI_Ent	0.528311	0.196954	53308598	0.56559	1.11715e-68	2.50438e-67	38.6587	29.5144
CD68	Prox_SI_Ent	0.524781	0.196825	53410397	0.566671	1.13307e-72	2.74796e-71	38.3118	28.083
TMEM132D	Prox_SI_Ent	0.237437	0.195477	53072705	0.563088	2.9297e-244	3.6947e-242	15.8219	3.3693
TSHZ2	Prox_SI_Ent	0.277301	0.195129	53306288	0.565566	1.2795e-179	1.0524e-177	19.3486	6.48536
SEPHS2	Prox_SI_Ent	0.578564	0.195018	52893045	0.561182	9.25953e-57	1.6465e-55	40.4702	32.8177
SLC25A37	Prox_SI_Ent	0.389938	0.194898	52895799	0.561211	7.89161e-82	2.23583e-80	28.2906	18.0522
IDI1	Prox_SI_Ent	1.01512	0.194193	5.24782e+07	0.55678	3.88458e-39	4.5189e-38	57.911	54.7457
RAB8B	Prox_SI_Ent	0.409059	0.193572	53031154	0.562647	4.4886e-81	1.25151e-79	29.9865	19.5221
C1GALT1	Prox_SI_Ent	0.76766	0.193115	5.31995e+07	0.564433	3.24979e-53	5.389e-52	51.2045	46.0416
ACER2	Prox_SI_Ent	0.430942	0.193085	52205615	0.553888	5.12232e-63	1.03678e-61	27.8666	18.6248
LINC01133	Prox_SI_Ent	1.20518	0.191941	5.23779e+07	0.555716	1.14044e-36	1.23278e-35	67.1035	58.9903
SLC25A1	Prox_SI_Ent	1.08676	0.191652	5.33791e+07	0.566338	9.8543e-51	1.53865e-49	65.7352	62.3321
PSD3	Prox_SI_Ent	0.917116	0.191458	5.26455e+07	0.558555	1.1373e-42	1.46278e-41	55.5406	50.3193
GLRX	Prox_SI_Ent	0.879901	0.190822	52505559	0.55707	4.08058e-41	4.97273e-40	53.6134	48.9099
MB21D2	Prox_SI_Ent	0.365584	0.190294	53046445	0.562809	5.93926e-94	2.05716e-92	26.8645	15.6739
C4orf3	Prox_SI_Ent	1.72789	0.19002	5.33218e+07	0.56573	6.91661e-48	1.01306e-46	79.3602	78.1491
NEU1	Prox_SI_Ent	0.518898	0.189802	5.28006e+07	0.560201	3.80862e-60	7.29451e-59	36.7894	27.9674
TNFAIP2	Prox_SI_Ent	0.285313	0.189188	52890723	0.561157	2.5557e-136	1.3693e-134	20.0039	8.33517
FLVCR1	Prox_SI_Ent	0.422164	0.188858	52323357	0.555137	1.51816e-61	2.99876e-60	29.3891	20.7333
PLCG2	Prox_SI_Ent	0.697656	0.188825	51462573	0.546005	8.39019e-35	8.60432e-34	37.5217	29.619
MMADHC-DT	Prox_SI_Ent	0.500387	0.188772	52025573	0.551978	9.36578e-50	1.43683e-48	32.3376	24.2017
CYP51A1	Prox_SI_Ent	1.43447	0.188393	5.25382e+07	0.557417	1.48995e-37	1.66171e-36	70.6687	69.9846
SLC52A1	Prox_SI_Ent	0.223844	0.187534	5.32473e+07	0.564941	3.9402e-266	5.5055e-264	15.9376	3.09954
ANO6	Prox_SI_Ent	0.652606	0.187267	52955550	0.561845	1.78597e-53	2.97364e-52	45.5772	38.1249
S100A14	Prox_SI_Ent	1.73306	0.18703	53618453	0.568878	3.46066e-52	5.61375e-51	82.4436	82.0194
SOS1	Prox_SI_Ent	1.03507	0.186119	5.29859e+07	0.562166	2.09533e-45	2.90792e-44	62.0543	59.3757
CHST5	Prox_SI_Ent	0.456014	0.18542	5.2855e+07	0.560778	4.38531e-69	9.8939e-68	33.0507	22.8199
SQSTM1	Prox_SI_Ent	1.45178	0.185266	5.30284e+07	0.562618	6.23845e-44	8.2704e-43	76.9127	73.3264
ACACA	Prox_SI_Ent	0.700538	0.185009	52272375	0.554596	1.11443e-41	1.38205e-40	45.4037	39.0773
ATF3	Prox_SI_Ent	0.867083	0.184983	51066503	0.541802	9.58283e-25	7.04939e-24	45.4616	40.6849
RIOK3	Prox_SI_Ent	1.21153	0.184756	5.32709e+07	0.565191	2.6091e-48	3.86524e-47	70.5916	66.307
LMO7	Prox_SI_Ent	1.47338	0.184608	5.28858e+07	0.561105	5.66154e-42	7.09988e-41	76.6622	72.5501
CRIP1	Prox_SI_Ent	0.700325	0.184551	50988640	0.540976	9.36376e-26	7.10721e-25	39.5259	35.0749
CACNA2D1	Prox_SI_Ent	0.253048	0.183875	5.38605e+07	0.571447	1.1009e-265	1.5296e-263	18.4621	4.13455
SLC19A1	Prox_SI_Ent	0.321744	0.183852	5.26703e+07	0.558818	5.85849e-98	2.1094e-96	23.0873	12.3266
TIAM2	Prox_SI_Ent	0.410356	0.183799	5.24123e+07	0.556081	6.75509e-65	1.41742e-63	29.2542	19.9901
SLC13A2	Prox_SI_Ent	0.212017	0.18277	5.37138e+07	0.569889	0	0	16.6121	2.79124
SLC37A4	Prox_SI_Ent	0.29414	0.182192	5.30944e+07	0.563317	4.1247e-121	1.9321e-119	22.6248	10.9943
PACS1	Prox_SI_Ent	0.433146	0.181788	5.24461e+07	0.556439	1.30436e-62	2.62066e-61	30.7188	21.4986
ZFAND3	Prox_SI_Ent	1.53695	0.181321	53332132	0.56584	3.89496e-48	5.7563e-47	78.2424	76.7122
CREB3L3	Prox_SI_Ent	0.208711	0.180702	53291602	0.56541	0	0	15.2438	2.21317
EPN1	Prox_SI_Ent	0.723996	0.180318	5.28504e+07	0.560729	2.33513e-48	3.46773e-47	49.9133	44.0046
SEC24A	Prox_SI_Ent	0.544914	0.179775	5.25472e+07	0.557512	1.40426e-51	2.23808e-50	38.9478	31.5349
PPP1R14D	Prox_SI_Ent	0.70508	0.179486	52749372	0.559657	1.5554e-47	2.26468e-46	48.3716	42.3915
GULP1	Prox_SI_Ent	0.496586	0.178745	5.24391e+07	0.556365	8.07381e-56	1.40121e-54	34.6888	25.6221
DDC	Prox_SI_Ent	0.423249	0.178597	52515638	0.557177	2.39544e-64	4.967e-63	30.6225	21.438
TMEM92	Prox_SI_Ent	0.640311	0.178579	52792833	0.560118	2.75944e-51	4.364e-50	45.211	37.0238
NBEA	Prox_SI_Ent	0.293109	0.178508	5.25555e+07	0.5576	9.5999e-117	4.2924e-115	20.0039	8.94627
MYL9	Prox_SI_Ent	0.330799	0.177888	52794165	0.560132	1.2781e-102	4.9034e-101	23.6076	12.1064
BDH2	Prox_SI_Ent	0.446676	0.177121	52750600	0.55967	1.8566e-64	3.85946e-63	33.5517	24.2568
PCK2	Prox_SI_Ent	0.356891	0.176901	5.24618e+07	0.556606	1.20142e-74	3.03653e-73	26.3635	16.6263
PRKAB2	Prox_SI_Ent	0.345762	0.176111	52965391	0.561949	1.89085e-91	6.31792e-90	26.7489	15.7069
FIS1	Prox_SI_Ent	0.812263	0.175707	5.28153e+07	0.560357	2.0706e-45	2.87522e-44	54.1723	50.044
RNF7	Prox_SI_Ent	0.894638	0.175066	52881929	0.561064	4.19604e-45	5.7712e-44	57.7568	54.2887
CYP2D6	Prox_SI_Ent	0.185847	0.17502	5.2745e+07	0.559611	0	0	12.8156	0.941423
TPM1	Prox_SI_Ent	1.62137	0.17464	54055995	0.57352	2.93502e-59	5.52241e-58	82.0004	81.0064
SC5D	Prox_SI_Ent	0.584989	0.174242	51923498	0.550895	2.42556e-39	2.83299e-38	39.6608	33.9793
TOM1L1	Prox_SI_Ent	0.511162	0.174023	5.26265e+07	0.558354	1.19918e-54	2.03522e-53	37.8878	29.8447
QPRT	Prox_SI_Ent	0.811026	0.173922	5.27055e+07	0.559192	4.76451e-44	6.33687e-43	53.8447	49.0145
COBL	Prox_SI_Ent	0.893379	0.173463	5.22482e+07	0.55434	6.21972e-37	6.77394e-36	55.1359	50.6937
CALML4	Prox_SI_Ent	1.24918	0.173373	5.33155e+07	0.565664	8.48528e-49	1.27083e-47	69.2041	68.322
MGAT5	Prox_SI_Ent	1.26391	0.173219	52629347	0.558384	5.10545e-39	5.91395e-38	69.4739	67.4301
PLAC8	Prox_SI_Ent	0.924232	0.173207	51945210	0.551125	2.32391e-33	2.26784e-32	54.5963	48.508
ACO1	Prox_SI_Ent	0.444153	0.172858	5.25203e+07	0.557227	9.19843e-58	1.67437e-56	33.8023	25.6221
BAIAP2L2	Prox_SI_Ent	0.405114	0.172618	5.22806e+07	0.554684	6.23176e-61	1.21243e-59	29.4662	20.4746
PALS1	Prox_SI_Ent	0.65987	0.171912	52395234	0.5559	3.46525e-43	4.51602e-42	45.8277	39.9416
TCF7L2	Prox_SI_Ent	2.03848	0.1698	52812159	0.560323	2.85309e-40	3.41261e-39	89.9981	88.5873
ESPN	Prox_SI_Ent	0.321403	0.168685	52634983	0.558444	5.33694e-90	1.74297e-88	24.417	13.6864
SLC2A1	Prox_SI_Ent	0.567161	0.168487	51533185	0.546754	5.27172e-35	5.45402e-34	37.3097	31.3477
TAOK3	Prox_SI_Ent	1.31554	0.167786	5.30853e+07	0.563221	6.57705e-45	8.98571e-44	73.4631	72.1262
HACL1	Prox_SI_Ent	0.262347	0.16775	52455415	0.556538	1.2904e-110	5.3696e-109	19.8111	9.29861
EDF1	Prox_SI_Ent	1.58519	0.167496	5.40669e+07	0.573636	2.1509e-59	4.06259e-58	82.5593	81.8652
NIPA1	Prox_SI_Ent	0.371856	0.167334	52333154	0.555241	5.14266e-67	1.12018e-65	27.7317	18.2008
LIPA	Prox_SI_Ent	0.321405	0.167	5.23293e+07	0.555201	7.38453e-78	1.98254e-76	24.2821	14.5948
SCAPER	Prox_SI_Ent	0.540421	0.166949	5.17825e+07	0.549399	1.73834e-39	2.04054e-38	37.0399	30.3788
BLVRB	Prox_SI_Ent	0.934669	0.166719	5.24803e+07	0.556803	8.13359e-39	9.35991e-38	59.3178	56.2706
PDZK1	Prox_SI_Ent	0.279323	0.166579	52716880	0.559313	5.1434e-113	2.2036e-111	21.3914	10.1685
RHOC	Prox_SI_Ent	1.14891	0.166161	5.27556e+07	0.559723	4.65734e-41	5.66715e-40	68.0285	64.8976
VEGFA	Prox_SI_Ent	1.30275	0.165716	5.23795e+07	0.555733	1.83205e-35	1.91702e-34	71.7287	69.9405
TMEM256	Prox_SI_Ent	1.19516	0.165588	52440417	0.556379	6.11273e-37	6.66036e-36	63.4226	64.6609
DOP1B	Prox_SI_Ent	0.533323	0.165388	5.18393e+07	0.550001	6.06827e-40	7.19185e-39	37.4253	31.0504
GLCE	Prox_SI_Ent	0.745379	0.165335	5.21666e+07	0.553474	1.72402e-37	1.91929e-36	50.0675	45.3149
AGFG1	Prox_SI_Ent	0.7286	0.164372	52292470	0.55481	2.91966e-39	3.40447e-38	49.5278	45.5957
CCDC25	Prox_SI_Ent	0.650595	0.163428	52128742	0.553073	6.85052e-39	7.90558e-38	45.3652	40.6353
PCGF5	Prox_SI_Ent	0.666443	0.163299	5.21941e+07	0.553766	1.69241e-39	1.98757e-38	46.271	41.3786
LCORL	Prox_SI_Ent	0.770659	0.163141	5.19738e+07	0.551428	1.53973e-34	1.56337e-33	50.6841	46.1738
SLC2A9	Prox_SI_Ent	0.239133	0.162722	5.25743e+07	0.5578	6.8406e-135	3.6099e-133	18.3658	7.28364
ZNF292	Prox_SI_Ent	1.4654	0.16195	53035569	0.562694	9.03564e-44	1.19401e-42	78.0497	77.538
CISD1	Prox_SI_Ent	0.539759	0.161364	5.17823e+07	0.549397	9.72716e-38	1.08972e-36	38.5816	33.1094
GNG12	Prox_SI_Ent	1.02669	0.16133	52682374	0.558946	1.23932e-40	1.49545e-39	64.3862	61.187
PI4KAP1	Prox_SI_Ent	0.291093	0.161251	52123808	0.55302	1.06728e-82	3.08421e-81	21.6612	11.9797
MGAT4A	Prox_SI_Ent	1.17563	0.160587	5.24838e+07	0.55684	3.2145e-37	3.53064e-36	69.2041	65.8996
RHOU	Prox_SI_Ent	0.426007	0.160524	5.23059e+07	0.554952	2.95469e-56	5.19013e-55	32.3762	23.464
OCLN	Prox_SI_Ent	0.698868	0.160017	5.14489e+07	0.54586	1.88596e-29	1.61714e-28	45.0761	40.7785
HPS3	Prox_SI_Ent	0.336868	0.15993	51998277	0.551688	3.76072e-64	7.77174e-63	25.1108	16.2134
GAB1	Prox_SI_Ent	0.671484	0.159007	51597331	0.547434	1.1646e-31	1.07507e-30	44.5751	40.0242
SEC24D	Prox_SI_Ent	0.473598	0.158956	51867686	0.550303	3.68369e-45	5.07504e-44	33.4939	25.5671
PARP8	Prox_SI_Ent	0.258485	0.158935	52467452	0.556666	7.7199e-118	3.5027e-116	19.4064	8.43427
PARP14	Prox_SI_Ent	0.452006	0.158898	51828185	0.549884	4.00295e-44	5.34713e-43	33.2049	26.024
MGST2	Prox_SI_Ent	0.897876	0.158839	5.19854e+07	0.551552	1.58226e-32	1.50235e-31	56.8125	55.2852
PCYT1A	Prox_SI_Ent	0.437109	0.158579	5.18798e+07	0.550432	4.84466e-46	6.83926e-45	32.5496	25.0991
GAL3ST1	Prox_SI_Ent	0.393228	0.158323	52031141	0.552037	4.45663e-57	7.97073e-56	28.5604	19.5552
SLC39A5	Prox_SI_Ent	0.488039	0.15785	51945044	0.551124	8.83694e-44	1.16963e-42	35.7487	28.3913
GFER	Prox_SI_Ent	0.515258	0.157682	5.17804e+07	0.549376	1.22659e-39	1.44604e-38	36.7894	30.142
SERINC2	Prox_SI_Ent	1.06507	0.157418	52185454	0.553674	8.80267e-34	8.70427e-33	63.6732	63.2074
PLIN2	Prox_SI_Ent	1.10035	0.157312	51487278	0.546267	7.44714e-26	5.67173e-25	62.1892	59.8657
FAM177B	Prox_SI_Ent	0.224427	0.157116	5.23249e+07	0.555154	2.0827e-143	1.2051e-141	16.5735	5.8192
SLC36A1	Prox_SI_Ent	0.22552	0.15648	5.23318e+07	0.555227	8.9571e-135	4.7168e-133	17.1131	6.45232
OTOP3	Prox_SI_Ent	0.184257	0.156319	52567985	0.557733	1.777e-245	2.276e-243	13.9526	2.51597
SPAG9	Prox_SI_Ent	1.2151	0.156068	52173512	0.553548	4.23244e-33	4.09457e-32	69.5702	67.32
LINC01088	Prox_SI_Ent	0.202669	0.155324	5.19707e+07	0.551395	2.2508e-154	1.4605e-152	14.2995	4.27219
MLXIPL	Prox_SI_Ent	0.677349	0.155034	51812086	0.549713	1.71921e-34	1.74202e-33	46.1553	39.9251
GALC	Prox_SI_Ent	0.385946	0.154459	51935814	0.551026	4.61944e-52	7.46395e-51	29.5047	21.3995
LINC02614	Prox_SI_Ent	0.234291	0.154442	5.20677e+07	0.552425	3.1041e-111	1.3027e-109	17.5371	7.53138
SLC2A2	Prox_SI_Ent	0.173923	0.154385	52369131	0.555623	2.7017e-279	4.0267e-277	12.6999	1.61859
ALCAM	Prox_SI_Ent	0.805827	0.154337	5.1669e+07	0.548194	3.93416e-30	3.44916e-29	51.8212	47.7703
HDHD3	Prox_SI_Ent	0.775912	0.154181	5.21181e+07	0.55296	1.09521e-35	1.15248e-34	52.7077	48.987
DGKA	Prox_SI_Ent	0.465497	0.154156	51540712	0.546834	3.71338e-39	4.3218e-38	32.9929	26.0075
PLAAT4	Prox_SI_Ent	0.247863	0.153943	5.22111e+07	0.553946	6.2819e-106	2.4917e-104	18.9439	8.72605
CTSB	Prox_SI_Ent	0.703315	0.153761	5.16422e+07	0.547911	5.43693e-31	4.92831e-30	47.3694	43.7514
NCKAP1	Prox_SI_Ent	0.730103	0.153711	5.20171e+07	0.551888	5.43335e-35	5.61416e-34	50.2987	46.8289
EIF4A2	Prox_SI_Ent	1.20533	0.153573	53014571	0.562471	4.34164e-44	5.78384e-43	70.6302	70.5186
INSIG1	Prox_SI_Ent	0.988957	0.153572	5.06908e+07	0.537817	1.32942e-18	7.58014e-18	53.9796	52.2462
TMEM120B	Prox_SI_Ent	0.295353	0.153457	51934782	0.551015	1.42227e-71	3.37938e-70	22.4706	13.3396
PANK3	Prox_SI_Ent	0.718302	0.153359	5.19804e+07	0.551498	7.72149e-35	7.92516e-34	49.4315	45.7113
FDX1	Prox_SI_Ent	0.53301	0.153161	5.1789e+07	0.549468	9.73091e-38	1.08972e-36	38.89	33.2251
UGT8	Prox_SI_Ent	0.547188	0.152906	51382458	0.545155	1.26912e-31	1.17024e-30	38.1769	33.682
CYP4F2	Prox_SI_Ent	0.38207	0.152748	52032142	0.552048	3.86208e-58	7.08249e-57	28.3099	18.9661
SUCLG1	Prox_SI_Ent	0.869561	0.152612	5.21293e+07	0.553078	9.40528e-35	9.63327e-34	56.0224	53.3473
LAMA1	Prox_SI_Ent	0.483546	0.152462	51291422	0.544189	4.59932e-37	5.02026e-36	31.3162	23.6842
RAD51B	Prox_SI_Ent	1.02431	0.152229	5.10637e+07	0.541772	7.31084e-22	4.77398e-21	58.2193	55.4503
NAALADL1	Prox_SI_Ent	0.265682	0.152039	51749506	0.549049	1.75957e-90	5.7772e-89	18.0574	8.51685
DAPK1	Prox_SI_Ent	0.358816	0.15197	5.15274e+07	0.546692	1.09535e-49	1.67831e-48	25.766	17.8705
DSP	Prox_SI_Ent	1.95009	0.151655	53632520	0.569027	3.41758e-52	5.54753e-51	88.0709	88.6369
N4BP2L2	Prox_SI_Ent	0.947955	0.151559	5.20604e+07	0.552347	5.67681e-33	5.47038e-32	59.7225	57.9168
BCO1	Prox_SI_Ent	0.240648	0.151288	51826911	0.54987	9.90976e-96	3.48642e-94	17.672	8.25809
GCHFR	Prox_SI_Ent	0.56998	0.150521	51216920	0.543398	5.79561e-29	4.89611e-28	38.967	34.4638
STK17B	Prox_SI_Ent	0.43835	0.150351	5.13787e+07	0.545114	9.41075e-38	1.05483e-36	31.297	24.7082
NUCB1	Prox_SI_Ent	0.499403	0.150068	5.15895e+07	0.547351	1.59344e-36	1.71567e-35	36.4617	30.3567
TMEM25	Prox_SI_Ent	0.273813	0.1498	52176385	0.553578	2.52711e-88	8.05009e-87	21.218	11.1484
NFATC3	Prox_SI_Ent	0.392714	0.149625	5.13221e+07	0.544514	4.59522e-40	5.46978e-39	28.4062	21.6913
AQP11	Prox_SI_Ent	0.226336	0.149562	5.22214e+07	0.554055	3.886e-123	1.8628e-121	17.4407	6.98635
GMDS-DT	Prox_SI_Ent	1.01333	0.149457	51344944	0.544757	8.06327e-25	5.94757e-24	58.7011	55.6595
ALKBH7	Prox_SI_Ent	0.920817	0.149401	52024103	0.551962	1.19219e-32	1.13593e-31	58.7975	57.1956
H2BC4	Prox_SI_Ent	0.267021	0.149388	51577079	0.54722	8.58324e-77	2.25271e-75	18.7319	9.82163
AAMDC	Prox_SI_Ent	0.469597	0.14927	51645100	0.547941	4.66317e-39	5.40928e-38	34.7659	28.1381
FMO5	Prox_SI_Ent	0.450865	0.149198	51594171	0.547401	9.97255e-41	1.20632e-39	32.6653	25.2532
CALM3	Prox_SI_Ent	0.752714	0.149142	51909615	0.550748	3.29532e-33	3.19805e-32	51.2816	48.0015
CYTH3	Prox_SI_Ent	0.41051	0.148921	5.15797e+07	0.547247	3.55557e-43	4.63129e-42	30.2563	22.8584
FNIP1	Prox_SI_Ent	0.725729	0.148751	51530588	0.546726	3.10145e-29	2.64279e-28	48.2752	44.88
RHOF	Prox_SI_Ent	0.532122	0.148407	5.15499e+07	0.546931	6.55032e-35	6.73998e-34	38.0806	31.8212
SLC31A1	Prox_SI_Ent	0.429865	0.148174	5.13888e+07	0.545221	3.89389e-37	4.25972e-36	31.7402	25.6386
B4GALT5	Prox_SI_Ent	0.604638	0.148094	51114958	0.542317	1.85722e-26	1.44306e-25	41.0484	37.5523
CLINT1	Prox_SI_Ent	0.875132	0.147462	52134251	0.553131	1.22238e-34	1.24734e-33	56.8125	54.1346
SPINT1	Prox_SI_Ent	1.08406	0.147297	5.20938e+07	0.552702	1.66712e-32	1.5817e-31	66.1399	63.7635
NFATC2	Prox_SI_Ent	0.202073	0.147238	52071658	0.552467	1.1468e-141	6.5281e-140	15.398	5.19709
ABCC2	Prox_SI_Ent	0.169783	0.147145	51999023	0.551696	2.5856e-227	2.8642e-225	12.3145	2.07553
PRANCR	Prox_SI_Ent	0.276474	0.147113	5.15001e+07	0.546403	1.01272e-66	2.18847e-65	20.0231	11.4898
EZR	Prox_SI_Ent	1.90179	0.14683	51908072	0.550731	5.1609e-29	4.36741e-28	87.4542	85.8181
ACAA1	Prox_SI_Ent	0.526178	0.146659	5.154e+07	0.546826	2.003e-34	2.02291e-33	38.1769	32.4928

### Sheet: infection_data_epi_cell_type_ma
feature	original_group	avgExpr	logFC	statistic	auc	pval	padj	pct_in	pct_out	pct_diff	cell_type
HES4	BEST4+_cell	1.00495	0.777196	3.35036e+06	0.774062	2.65021e-76	3.13847e-73	70.5584	20.9868	49.5716	BEST4+_cell
BEST4	BEST4+_cell	1.46313	1.45798	3.25683e+06	0.752453	0	0	50.7614	0.455145	50.3063	BEST4+_cell
NOTCH2	BEST4+_cell	1.30276	1.20122	3.74696e+06	0.865692	5.13703e-215	1.40387e-211	78.1726	11.4651	66.7075	BEST4+_cell
NBPF26	BEST4+_cell	0.518734	0.500014	3187801	0.736504	0	0	49.2386	2.37586	46.8627	BEST4+_cell
NBPF14	BEST4+_cell	0.355673	0.337478	2978279	0.688096	1.56324e-257	5.04883e-254	39.5939	2.07546	37.5184	BEST4+_cell
QSOX1	BEST4+_cell	1.07765	0.387326	2.76819e+06	0.639559	7.25013e-13	8.41749e-11	72.5888	51.3905	21.1984	BEST4+_cell
C1orf21	BEST4+_cell	1.1793	0.493857	2865253	0.661983	1.06952e-16	2.01041e-14	72.0812	52.3554	19.7258	BEST4+_cell
CTSE	BEST4+_cell	0.589096	0.398719	2.87334e+06	0.663851	7.56612e-32	4.01196e-29	49.2386	18.092	31.1465	BEST4+_cell
PROX1	BEST4+_cell	0.401948	0.367012	2937049	0.678571	5.57082e-154	1.09953e-150	39.0863	3.38173	35.7046	BEST4+_cell
LEFTY1	BEST4+_cell	0.552493	0.489964	2958751	0.683585	1.3851e-91	1.89264e-88	42.132	6.53134	35.6006	BEST4+_cell
CDC42BPA	BEST4+_cell	1.38377	0.402277	2706835	0.625383	5.45645e-10	4.69373e-08	76.1421	64.7308	11.4114	BEST4+_cell
SIPA1L2	BEST4+_cell	1.09271	0.749598	3.25725e+06	0.75255	1.11844e-50	9.93369e-48	72.5888	30.2854	42.3035	BEST4+_cell
CHRM3	BEST4+_cell	1.22805	0.872672	3246989	0.750179	2.95457e-51	2.69147e-48	70.0508	28.929	41.1217	BEST4+_cell
ACTR2	BEST4+_cell	1.17214	0.450937	2890634	0.667847	2.06266e-17	4.21151e-15	79.1878	55.9419	23.2459	BEST4+_cell
MEIS1	BEST4+_cell	0.520136	0.518899	3018884	0.697478	0	0	39.5939	0.104683	39.4892	BEST4+_cell
PKP4	BEST4+_cell	0.858093	0.344211	2737142	0.632385	1.17323e-12	1.31486e-10	67.0051	42.5561	24.449	BEST4+_cell
PARD3B	BEST4+_cell	1.14287	0.36844	2.67344e+06	0.617667	2.09913e-09	1.57576e-07	71.5736	54.0713	17.5023	BEST4+_cell
CCNYL1	BEST4+_cell	0.985738	0.746359	3247639	0.750329	3.02155e-61	2.90126e-58	66.4975	22.3294	44.168	BEST4+_cell
VIPR1	BEST4+_cell	0.683199	0.446358	2880663	0.665543	3.44241e-28	1.47348e-25	52.2843	21.9653	30.3189	BEST4+_cell
ADCY5	BEST4+_cell	0.365126	0.358527	2.85283e+06	0.659114	0	0	32.4873	0.71913	31.7682	BEST4+_cell
PLSCR1	BEST4+_cell	0.783707	0.37314	2819140	0.651329	1.8619e-17	3.82357e-15	63.4518	36.1158	27.336	BEST4+_cell
TIPARP	BEST4+_cell	0.743531	0.382317	2739534	0.632937	3.11124e-15	4.97896e-13	53.8071	30.3901	23.417	BEST4+_cell
PLD1	BEST4+_cell	0.871868	0.374813	2736696	0.632282	9.31938e-13	1.0646e-10	62.9442	41.7368	21.2073	BEST4+_cell
HES1	BEST4+_cell	1.22025	0.398936	2585025	0.59724	6.87e-07	2.94061e-05	62.9442	53.293	9.65119	BEST4+_cell
DLG1	BEST4+_cell	1.33236	0.444069	2804978	0.648057	1.60339e-13	1.97791e-11	78.1726	61.4583	16.7143	BEST4+_cell
NSD2	BEST4+_cell	0.648881	0.350393	2.82065e+06	0.651677	1.23066e-20	3.10082e-18	57.3604	27.3861	29.9743	BEST4+_cell
S100P	BEST4+_cell	1.27423	0.628145	2892221	0.668214	2.59929e-19	6.07533e-17	68.5279	43.4482	25.0797	BEST4+_cell
SHROOM3	BEST4+_cell	1.72224	0.36916	2.629e+06	0.607399	1.5666e-07	8.08962e-06	85.2792	73.9384	11.3408	BEST4+_cell
PPP3CA	BEST4+_cell	1.3896	0.63204	2.9971e+06	0.692445	1.6326e-22	4.53136e-20	76.6497	55.068	21.5817	BEST4+_cell
ARHGEF38	BEST4+_cell	0.816185	0.403923	2815280	0.650437	4.86275e-18	1.05341e-15	60.9137	33.3804	27.5333	BEST4+_cell
FNIP2	BEST4+_cell	1.29297	0.662195	3052754	0.705303	4.9854e-27	2.05949e-24	76.1421	46.8436	29.2986	BEST4+_cell
EFNA5	BEST4+_cell	0.799364	0.535961	3.0123e+06	0.695956	1.77064e-39	1.14373e-36	58.8832	21.3964	37.4869	BEST4+_cell
2025-03-03	BEST4+_cell	1.02645	0.384677	2.71374e+06	0.626977	2.92362e-11	2.89324e-09	68.0203	47.1713	20.849	BEST4+_cell
CDX1	BEST4+_cell	0.92066	0.397562	2.80261e+06	0.64751	4.12946e-15	6.54943e-13	65.4822	44.099	21.3832	BEST4+_cell
DSP	BEST4+_cell	1.53613	0.569826	2992166	0.691305	3.13004e-21	8.17653e-19	83.2487	65.2087	18.04	BEST4+_cell
GMNN	BEST4+_cell	1.25091	0.992988	3.47013e+06	0.801733	1.39672e-85	1.71108e-82	74.1117	23.1988	50.9129	BEST4+_cell
PREP	BEST4+_cell	1.12484	0.635037	3032332	0.700585	2.19468e-27	9.17301e-25	69.0355	41.4729	27.5627	BEST4+_cell
NCOA7	BEST4+_cell	0.827682	0.377581	2.7647e+06	0.638752	4.18006e-15	6.60022e-13	60.9137	35.3056	25.6081	BEST4+_cell
PLEKHG1	BEST4+_cell	0.656822	0.333315	2.7548e+06	0.636464	3.32741e-16	5.91065e-14	55.3299	29.6436	25.6863	BEST4+_cell
SCIN	BEST4+_cell	1.03458	0.572397	2.99501e+06	0.691961	7.10786e-27	2.86956e-24	69.0355	36.6665	32.369	BEST4+_cell
SRI	BEST4+_cell	1.57601	0.361476	2622327	0.605858	2.02202e-07	1.01896e-05	81.2183	69.5098	11.7085	BEST4+_cell
HEPACAM2	BEST4+_cell	0.487112	0.377207	2864729	0.661862	1.22765e-64	1.24614e-61	40.6091	7.37791	33.2312	BEST4+_cell
DOCK4	BEST4+_cell	0.459051	0.396367	2.84427e+06	0.657136	1.0887e-70	1.17207e-67	37.0558	6.2446	30.8112	BEST4+_cell
IFRD1	BEST4+_cell	1.14504	0.391148	2.71331e+06	0.626878	7.17658e-11	6.89087e-09	72.5888	51.618	20.9708	BEST4+_cell
FOXP2	BEST4+_cell	0.658864	0.390964	2.78063e+06	0.642433	2.29193e-21	6.03151e-19	49.2386	21.8788	27.3597	BEST4+_cell
RAB11FIP1	BEST4+_cell	1.34646	0.476933	2786923	0.643886	5.04943e-13	5.95984e-11	76.1421	58.5271	17.615	BEST4+_cell
HNF4G	BEST4+_cell	1.10101	0.460378	2851505	0.658807	1.80207e-16	3.30011e-14	73.0964	49.3105	23.786	BEST4+_cell
TPD52	BEST4+_cell	1.44172	0.405341	2774216	0.64095	3.76764e-12	4.09336e-10	82.2335	67.1066	15.1269	BEST4+_cell
SNTB1	BEST4+_cell	0.772715	0.408673	2.77719e+06	0.641638	5.07443e-17	9.90545e-15	55.8376	30.5676	25.27	BEST4+_cell
JAK2	BEST4+_cell	0.629772	0.375601	2.81892e+06	0.651279	2.40247e-22	6.56557e-20	51.7766	24.1091	27.6676	BEST4+_cell
LURAP1L	BEST4+_cell	0.716748	0.378933	2739777	0.632993	5.42761e-16	9.40618e-14	52.2843	28.0825	24.2018	BEST4+_cell
TTC39B	BEST4+_cell	0.758885	0.420557	2896577	0.66922	2.04485e-23	5.90628e-21	60.9137	30.9681	29.9456	BEST4+_cell
TLE4	BEST4+_cell	1.00225	0.376862	2.67927e+06	0.619014	1.9959e-10	1.79515e-08	64.467	43.348	21.119	BEST4+_cell
GOLM1	BEST4+_cell	0.987479	0.410796	2.85048e+06	0.658569	1.13597e-16	2.12409e-14	72.0812	47.5217	24.5595	BEST4+_cell
WNK2	BEST4+_cell	1.054	0.793539	3346267	0.773116	2.27449e-70	2.37664e-67	71.5736	23.2625	48.3111	BEST4+_cell
HSPA5	BEST4+_cell	1.54495	0.377232	2.64238e+06	0.61049	5.49773e-08	3.11512e-06	79.6954	68.3128	11.3827	BEST4+_cell
NRARP	BEST4+_cell	0.66948	0.427034	2947532	0.680993	2.05771e-31	1.05948e-28	56.8528	23.9133	32.9395	BEST4+_cell
CAMK1D	BEST4+_cell	0.781181	0.57318	3054934	0.705807	1.50282e-46	1.24165e-43	56.8528	19.4347	37.4181	BEST4+_cell
NEBL	BEST4+_cell	1.1895	0.699963	3082263	0.712121	4.12797e-32	2.25622e-29	71.5736	37.3538	34.2198	BEST4+_cell
PRKG1	BEST4+_cell	0.841327	0.427284	2777852	0.64179	7.80577e-17	1.48297e-14	57.3604	31.2366	26.1238	BEST4+_cell
ANK3	BEST4+_cell	0.878132	0.429357	2.85827e+06	0.66037	6.62487e-19	1.49912e-16	64.9746	37.9591	27.0155	BEST4+_cell
VCL	BEST4+_cell	0.881737	0.35004	2671511	0.617221	3.78301e-10	3.31849e-08	62.4365	43.4527	18.9838	BEST4+_cell
NEURL1	BEST4+_cell	0.843851	0.78212	3444585	0.795831	3.76507e-269	1.33762e-265	63.9594	5.38437	58.575	BEST4+_cell
SHTN1	BEST4+_cell	0.571631	0.417375	2.97463e+06	0.687253	1.05173e-44	8.30327e-42	51.7766	16.1668	35.6099	BEST4+_cell
DMBT1	BEST4+_cell	0.900714	0.605009	2900516	0.67013	1.23973e-28	5.64666e-26	53.2995	23.1168	30.1827	BEST4+_cell
PHLDA2	BEST4+_cell	0.864809	0.338474	2651970	0.612707	1.28381e-09	1.0319e-07	60.4061	42.1374	18.2687	BEST4+_cell
FAR1	BEST4+_cell	1.01211	0.516179	2.94732e+06	0.680944	2.32309e-22	6.39787e-20	68.5279	42.3604	26.1675	BEST4+_cell
STARD10	BEST4+_cell	1.3413	0.495963	2876643	0.664615	1.24887e-16	2.32296e-14	80.7107	57.8899	22.8207	BEST4+_cell
PICALM	BEST4+_cell	0.953848	0.343977	2.6547e+06	0.613337	3.98217e-09	2.77946e-07	64.9746	49.0692	15.9054	BEST4+_cell
GUCY2C	BEST4+_cell	0.90782	0.516088	2.93395e+06	0.677855	1.11496e-23	3.24682e-21	62.9442	35.6515	27.2926	BEST4+_cell
ETNK1	BEST4+_cell	1.24647	0.488777	2.79955e+06	0.646803	8.84472e-14	1.25691e-11	72.5888	54.6948	17.894	BEST4+_cell
CPNE8	BEST4+_cell	0.622988	0.462828	2.93994e+06	0.679239	6.4005e-46	5.16797e-43	48.731	14.0549	34.6761	BEST4+_cell
NR4A1	BEST4+_cell	0.712229	0.464626	2.9128e+06	0.672968	4.5359e-32	2.44162e-29	53.8071	20.5726	33.2345	BEST4+_cell
LYZ	BEST4+_cell	1.5745	0.440344	2686996	0.620799	2.42184e-09	1.77621e-07	77.665	65.7867	11.8783	BEST4+_cell
TAOK3	BEST4+_cell	1.06804	0.374927	2737024	0.632357	1.50094e-11	1.55011e-09	71.5736	53.6434	17.9302	BEST4+_cell
HERC2	BEST4+_cell	0.803278	0.478858	2.895e+06	0.668856	3.51704e-24	1.0589e-21	59.3909	29.2021	30.1887	BEST4+_cell
RHOV	BEST4+_cell	0.446544	0.389199	2967387	0.68558	1.3513e-100	1.92031e-97	42.6396	5.99882	36.6408	BEST4+_cell
PDIA3	BEST4+_cell	1.21482	0.371083	2.69986e+06	0.623771	5.23152e-10	4.51117e-08	75.6345	58.6546	16.9799	BEST4+_cell
MYO1E	BEST4+_cell	1.60003	0.439103	2700125	0.623832	1.19138e-09	9.66352e-08	80.7107	69.3278	11.3829	BEST4+_cell
ARIH1	BEST4+_cell	0.993451	0.398712	2.75151e+06	0.635705	9.41604e-13	1.07219e-10	67.5127	46.2837	21.229	BEST4+_cell
XYLT1	BEST4+_cell	0.869373	0.727098	3295244	0.761328	4.73418e-91	6.2293e-88	62.9442	14.7968	48.1474	BEST4+_cell
CDR2	BEST4+_cell	0.655439	0.33863	2.79248e+06	0.64517	1.44565e-18	3.20996e-16	56.3452	28.5149	27.8303	BEST4+_cell
CA7	BEST4+_cell	1.76761	1.75712	3.67128e+06	0.848206	0	0	70.0508	0.905739	69.145	BEST4+_cell
RAP1GAP2	BEST4+_cell	0.509086	0.328739	2.81485e+06	0.650338	2.83755e-29	1.36229e-26	46.1929	16.3261	29.8668	BEST4+_cell
TOM1L2	BEST4+_cell	0.748386	0.442719	2.88373e+06	0.666253	1.00244e-23	2.9678e-21	57.868	28.7515	29.1165	BEST4+_cell
KRT20	BEST4+_cell	2.31898	0.496473	2749248	0.635182	5.23284e-11	5.09334e-09	92.8934	81.3663	11.5271	BEST4+_cell
VMP1	BEST4+_cell	1.12677	0.346674	2.67425e+06	0.617853	2.45629e-09	1.79557e-07	73.6041	55.8327	17.7714	BEST4+_cell
GPRC5C	BEST4+_cell	0.840538	0.54089	3066380	0.708451	1.12852e-35	6.91256e-33	63.4518	29.5617	33.8901	BEST4+_cell
LAMA3	BEST4+_cell	0.819157	0.432921	2813436	0.650011	5.1142e-19	1.17982e-16	58.3756	30.2399	28.1358	BEST4+_cell
BCL2	BEST4+_cell	0.47123	0.366826	2.79631e+06	0.646055	3.18333e-40	2.17489e-37	38.5787	10.2681	28.3106	BEST4+_cell
CEACAM5	BEST4+_cell	2.2555	0.62833	2875824	0.664425	1.20069e-15	1.97486e-13	89.3401	77.4066	11.9335	BEST4+_cell
CEACAM6	BEST4+_cell	1.01648	0.609691	2.96311e+06	0.684591	1.43864e-28	6.46969e-26	62.4365	29.1885	33.2481	BEST4+_cell
SPIB	BEST4+_cell	1.89734	1.88525	4077466	0.942051	0	0	88.8325	0.896636	87.9359	BEST4+_cell
SDCBP2	BEST4+_cell	1.48154	0.539734	2858996	0.660538	8.57396e-16	1.43683e-13	82.7411	59.1279	23.6132	BEST4+_cell
FKBP1A	BEST4+_cell	0.915289	0.603856	3105406	0.717468	3.67008e-37	2.28749e-34	65.4822	31.5097	33.9725	BEST4+_cell
DHX35	BEST4+_cell	0.603168	0.547225	3157260	0.729448	2.57986e-144	4.3645e-141	51.269	6.32652	44.9425	BEST4+_cell
NCOA3	BEST4+_cell	0.547215	0.329514	2.7916e+06	0.644967	5.56425e-22	1.49758e-19	49.7462	22.0108	27.7354	BEST4+_cell
SULF2	BEST4+_cell	0.708576	0.446168	2.9763e+06	0.687639	4.22718e-31	2.1152e-28	59.3909	26.8536	32.5373	BEST4+_cell
TIAM1	BEST4+_cell	0.461187	0.43786	2.94292e+06	0.679927	1.47336e-222	4.36202e-219	38.0711	2.23932	35.8318	BEST4+_cell
TTC3	BEST4+_cell	1.14968	0.37508	2752504	0.635934	7.0521e-12	7.54638e-10	76.1421	56.8932	19.249	BEST4+_cell
ENO1	Colon_SC	1.70753	0.458014	8944571	0.631965	9.28822e-32	2.79646e-30	87.234	68.4379	18.7961	Colon_SC
EPHB2	Colon_SC	0.635225	0.496154	10460407	0.739064	5.53335e-234	4.5717e-231	60.9422	14.7792	46.1631	Colon_SC
PUM1	Colon_SC	1.02153	0.485374	9.86325e+06	0.696873	3.91102e-78	4.5857e-76	79.1793	45.6392	33.5401	Colon_SC
NFIA	Colon_SC	1.11194	0.772758	1.10861e+07	0.783275	5.21499e-204	2.98827e-201	79.4833	28.8285	50.6548	Colon_SC
ATP1A1	Colon_SC	1.4333	0.4998	9521926	0.672757	2.25631e-54	1.47624e-52	87.538	61.9991	25.5389	Colon_SC
GAS5	Colon_SC	1.27421	0.502658	9.554e+06	0.675024	6.1096e-58	4.39384e-56	81.6109	54.6397	26.9712	Colon_SC
RASAL2	Colon_SC	0.811512	0.477854	9791409	0.691797	4.08378e-95	6.71687e-93	65.0456	29.0144	36.0312	Colon_SC
CHRM3	Colon_SC	1.13706	0.7976	1.09578e+07	0.774204	9.01118e-196	4.70795e-193	77.3556	27.8243	49.5314	Colon_SC
SMYD3	Colon_SC	0.899793	0.489989	9748330	0.688754	1.56311e-84	2.16925e-82	68.693	33.4682	35.2249	Colon_SC
FMNL2	Colon_SC	0.946017	0.640966	1.06359e+07	0.75146	2.26368e-168	8.93574e-166	73.4043	27.0479	46.3564	Colon_SC
STK39	Colon_SC	1.10824	0.534425	9.89996e+06	0.699467	1.54468e-79	1.84774e-77	79.9392	46.4435	33.4957	Colon_SC
CERS6	Colon_SC	1.97647	1.16394	11888661	0.839976	1.07573e-210	6.70481e-208	94.9848	56.2669	38.7179	Colon_SC
ITGA6	Colon_SC	1.39901	0.454105	9264740	0.654586	1.17987e-43	5.56668e-42	87.9939	63.3566	24.6373	Colon_SC
MAP3K20	Colon_SC	0.819459	0.647716	1.08688e+07	0.767922	1.54267e-264	1.6608e-261	67.4772	16.8387	50.6385	Colon_SC
PGAP1	Colon_SC	1.268	1.05549	12173787	0.860121	0	0	83.7386	20.4324	63.3062	Colon_SC
EEF1B2	Colon_SC	1.75133	0.48168	9199820	0.65	3.49313e-40	1.46518e-38	89.8176	71.8875	17.9301	Colon_SC
PTMA	Colon_SC	2.64991	0.624533	9.95802e+06	0.703569	3.96356e-71	4.02324e-69	98.3283	88.0195	10.3087	Colon_SC
RPSA	Colon_SC	2.26475	0.726331	1.01756e+07	0.718943	1.2679e-82	1.67452e-80	95.1368	78.3124	16.8244	Colon_SC
SMARCC1	Colon_SC	0.796562	0.481065	10101898	0.713734	2.16095e-117	4.73902e-115	69.3009	28.9865	40.3144	Colon_SC
FHIT	Colon_SC	1.29738	0.816187	10801414	0.763158	6.88927e-154	2.30901e-151	81.307	36.504	44.803	Colon_SC
PTPRG	Colon_SC	0.775148	0.464381	9.76222e+06	0.689735	8.20651e-96	1.35606e-93	63.0699	27.7731	35.2968	Colon_SC
SYNPR	Colon_SC	0.607426	0.56261	1.04799e+07	0.740441	0	0	52.1277	4.71409	47.4136	Colon_SC
LRIG1	Colon_SC	0.84621	0.683181	11149558	0.787755	1.7315e-299	2.36596e-296	70.8207	17.1595	53.6612	Colon_SC
FOXP1	Colon_SC	1.47588	0.493511	9352754	0.660805	2.93866e-47	1.57707e-45	89.5137	62.4082	27.1055	Colon_SC
PDZRN3	Colon_SC	0.534045	0.455707	9.78054e+06	0.691029	0	0	44.3769	5.84379	38.5331	Colon_SC
ZBTB20	Colon_SC	1.17157	0.717547	10526518	0.743735	4.17506e-133	1.10692e-130	77.8116	36.1971	41.6144	Colon_SC
MECOM	Colon_SC	1.69593	0.841219	1.06132e+07	0.74986	1.45373e-115	3.11124e-113	91.1854	55.1418	36.0436	Colon_SC
NAALADL2	Colon_SC	1.47218	0.988409	11377111	0.803833	1.16903e-202	6.5924e-200	86.3222	36.9596	49.3626	Colon_SC
EPHB3	Colon_SC	0.582203	0.524709	10378130	0.733251	0	0	51.6717	5.52301	46.1487	Colon_SC
APBB2	Colon_SC	1.0641	0.668213	1.05685e+07	0.746704	1.65464e-139	4.74067e-137	76.4438	34.7373	41.7064	Colon_SC
MAML3	Colon_SC	1.11507	0.499464	9637797	0.680944	5.09576e-66	4.61829e-64	79.1793	46.0762	33.1031	Colon_SC
LRBA	Colon_SC	1.51018	0.572359	9.79748e+06	0.692227	1.04365e-66	9.65567e-65	89.9696	62.5755	27.3941	Colon_SC
TRIM2	Colon_SC	1.1465	0.498152	9680992	0.683996	1.28911e-65	1.15652e-63	80.2432	50.6555	29.5877	Colon_SC
SORBS2	Colon_SC	0.672291	0.451282	9891874	0.698896	1.19639e-129	3.08001e-127	58.8146	20.3673	38.4473	Colon_SC
MYO10	Colon_SC	1.07871	0.452405	9567979	0.676011	8.85545e-61	7.00685e-59	79.6353	49.4328	30.2024	Colon_SC
ARL15	Colon_SC	1.06738	0.51902	9803524	0.692653	5.30804e-78	6.20325e-76	77.2036	41.8131	35.3905	Colon_SC
PIK3R1	Colon_SC	0.87295	0.58491	10501948	0.741999	2.54191e-155	8.60061e-153	71.2766	27.3268	43.9498	Colon_SC
SERINC5	Colon_SC	0.97452	0.462791	9.66443e+06	0.682826	1.18124e-69	1.15927e-67	75.076	42.8777	32.1983	Colon_SC
RGMB	Colon_SC	1.03012	0.859943	11571878	0.817594	0	0	75.228	16.569	58.6589	Colon_SC
SLC12A2	Colon_SC	2.43199	1.68181	12697253	0.897105	0	0	97.8723	44.5932	53.2791	Colon_SC
NPM1	Colon_SC	1.27424	0.619753	10089531	0.712861	1.11675e-88	1.66003e-86	81.003	48.4937	32.5093	Colon_SC
RACK1	Colon_SC	2.48497	0.876214	10862546	0.767477	2.67515e-122	6.25264e-120	95.5927	78.7029	16.8898	Colon_SC
GMDS	Colon_SC	2.8718	1.00882	1.09218e+07	0.771665	1.05463e-125	2.56629e-123	98.9362	81.4644	17.4717	Colon_SC
SOX4	Colon_SC	1.65639	0.978749	1.1132e+07	0.786513	1.80094e-162	6.39819e-160	90.2736	45.8345	44.4391	Colon_SC
EEF1A1	Colon_SC	3.57474	0.664557	10273092	0.72583	5.7296e-87	8.30838e-85	99.2401	96.5458	2.69433	Colon_SC
FUT9	Colon_SC	0.610211	0.559739	1.03266e+07	0.729611	0	0	50.4559	5.16039	45.2955	Colon_SC
SAMD5	Colon_SC	0.625774	0.495071	10218011	0.721938	4.4922e-225	3.1293e-222	56.079	12.8963	43.1827	Colon_SC
ARID1B	Colon_SC	1.12255	0.482588	9.60196e+06	0.678412	1.32662e-62	1.1142e-60	80.0912	49.0098	31.0814	Colon_SC
SMOC2	Colon_SC	1.50927	1.47748	1.22502e+07	0.865522	0	0	74.6201	2.57555	72.0445	Colon_SC
CDK6	Colon_SC	1.65913	1.34746	12585303	0.889196	0	0	89.9696	26.2808	63.6888	Colon_SC
LAMB1	Colon_SC	0.613294	0.485209	10262185	0.725059	1.24445e-218	8.34179e-216	56.8389	13.8959	42.943	Colon_SC
IMMP2L	Colon_SC	1.43329	1.05319	1.16766e+07	0.824993	4.40199e-262	4.59969e-259	85.7143	29.6932	56.0211	Colon_SC
PABPC1	Colon_SC	1.94399	0.604802	9932526	0.701768	7.18204e-71	7.20781e-69	91.4894	74.556	16.9333	Colon_SC
EIF3E	Colon_SC	1.09225	0.53486	9.94144e+06	0.702398	1.56491e-82	2.044e-80	77.6596	45.6113	32.0482	Colon_SC
PVT1	Colon_SC	0.80624	0.644218	10862123	0.767447	1.85514e-281	2.27267e-278	66.7173	15.3882	51.3291	Colon_SC
KANK1	Colon_SC	1.26254	0.996023	12009747	0.848531	0	0	85.8663	24.9	60.9662	Colon_SC
MLLT3	Colon_SC	1.02236	0.458686	9461815	0.66851	5.0334e-59	3.78859e-57	74.4681	43.5704	30.8977	Colon_SC
CA9	Colon_SC	0.866519	0.539464	9960132	0.703718	1.8321e-122	4.31054e-120	65.1976	23.5239	41.6736	Colon_SC
WNK2	Colon_SC	0.904433	0.656408	10849291	0.76654	5.06085e-215	3.26903e-212	72.4924	22.199	50.2934	Colon_SC
NR6A1	Colon_SC	0.884503	0.556248	10224757	0.722415	4.5602e-126	1.13294e-123	70.0608	29.298	40.7628	Colon_SC
ANK3	Colon_SC	0.912784	0.47427	9.70872e+06	0.685955	2.13828e-77	2.46645e-75	70.8207	37.2013	33.6194	Colon_SC
ARID5B	Colon_SC	0.955121	0.714923	1.09799e+07	0.775766	1.19876e-231	9.06137e-229	72.9483	21.9526	50.9957	Colon_SC
CCSER2	Colon_SC	1.28246	0.884098	1.13849e+07	0.804383	5.48923e-209	3.36234e-206	83.7386	35.2115	48.5271	Colon_SC
CD44	Colon_SC	1.21523	0.920272	11600031	0.819583	6.46629e-283	8.20457e-280	81.7629	24.9837	56.7792	Colon_SC
EEF1G	Colon_SC	2.22156	0.825765	10629384	0.751003	5.90079e-109	1.15822e-106	93.617	72.9568	20.6603	Colon_SC
LDHB	Colon_SC	0.828787	0.547739	1.01809e+07	0.719313	1.02523e-133	2.75935e-131	65.5015	25.6625	39.839	Colon_SC
EIF4B	Colon_SC	0.946293	0.462572	9.7951e+06	0.692058	2.64852e-77	3.04511e-75	75.076	42.1385	32.9374	Colon_SC
NACA	Colon_SC	1.60906	0.477215	9267958	0.654814	3.79012e-43	1.76015e-41	85.5623	67.7917	17.7706	Colon_SC
LYZ	Colon_SC	2.08842	0.979423	1.07762e+07	0.761377	1.51845e-120	3.45807e-118	90.8815	65.1278	25.7536	Colon_SC
LGR5	Colon_SC	0.470101	0.462104	9.85745e+06	0.696464	0	0	39.9696	0.692701	39.2769	Colon_SC
AC078923.1	Colon_SC	0.857441	0.758508	10993269	0.776713	0	0	62.766	8.73547	54.0305	Colon_SC
PHLDA1	Colon_SC	0.706638	0.580326	10708049	0.756561	5.45321e-304	8.42331e-301	62.1581	12.4872	49.6708	Colon_SC
NAP1L1	Colon_SC	0.886657	0.584896	1.04936e+07	0.741411	2.85476e-152	9.13704e-150	71.4286	27.987	43.4416	Colon_SC
MLEC	Colon_SC	1.31086	0.806375	1.11112e+07	0.785048	1.11964e-169	4.67972e-167	84.4985	40.9623	43.5361	Colon_SC
STARD13	Colon_SC	0.772829	0.604266	10488153	0.741025	1.7005e-216	1.11877e-213	62.0061	16.7875	45.2185	Colon_SC
OLFM4	Colon_SC	3.34491	2.38369	13043990	0.921604	0	0	97.2644	52.1153	45.1491	Colon_SC
DACH1	Colon_SC	1.47813	1.25607	1.22229e+07	0.863594	0	0	84.8024	15.4254	69.377	Colon_SC
TBC1D4	Colon_SC	0.673599	0.452461	9857258	0.69645	2.69643e-121	6.22052e-119	58.5106	21.6597	36.8509	Colon_SC
FARP1	Colon_SC	0.760131	0.525348	10474015	0.740026	2.10082e-168	8.38605e-166	68.997	23.5797	45.4172	Colon_SC
STXBP6	Colon_SC	0.817789	0.530208	1.01729e+07	0.71875	3.91422e-131	1.03008e-128	67.0213	26.1971	40.8242	Colon_SC
SYNE2	Colon_SC	0.911431	0.483176	9812768	0.693306	1.29334e-84	1.80191e-82	71.7325	36.2483	35.4843	Colon_SC
GPX2	Colon_SC	1.26219	0.697961	10161197	0.717924	1.6635e-100	2.9257e-98	76.5957	40.781	35.8147	Colon_SC
GPHN	Colon_SC	1.38955	0.848019	1.09593e+07	0.774316	8.42372e-157	2.87759e-154	84.9544	41.2134	43.741	Colon_SC
TCF12	Colon_SC	1.41161	0.581077	9.86614e+06	0.697077	1.9194e-71	1.96515e-69	88.9058	58.1729	30.7328	Colon_SC
CEMIP	Colon_SC	0.791373	0.617335	10307394	0.728253	1.54937e-232	1.25101e-229	58.5106	13.2264	45.2842	Colon_SC
IGF1R	Colon_SC	0.754414	0.45619	9915126	0.700538	1.32314e-106	2.47406e-104	65.9574	27.7685	38.189	Colon_SC
ATF7IP2	Colon_SC	0.718509	0.515136	10199360	0.720621	6.29754e-169	2.57164e-166	61.2462	18.6239	42.6223	Colon_SC
RPL13	Colon_SC	3.42781	0.766139	10654113	0.75275	1.8495e-108	3.59056e-106	99.3921	95.0209	4.37118	Colon_SC
SNHG29	Colon_SC	1.37952	0.616113	9.94322e+06	0.702523	1.14671e-77	1.32701e-75	82.8267	53.1613	29.6654	Colon_SC
RNF43	Colon_SC	1.14446	0.732922	10930849	0.772303	1.8573e-166	7.25101e-164	81.6109	35.7508	45.8601	Colon_SC
LINC00511	Colon_SC	1.2355	0.496013	9516892	0.672402	6.27663e-57	4.40691e-55	82.9787	52.7894	30.1893	Colon_SC
EEF2	Colon_SC	1.81706	0.623869	9.91601e+06	0.700601	5.77188e-71	5.809e-69	90.7295	68.9121	21.8173	Colon_SC
NOP53	Colon_SC	1.10963	0.479724	9670159	0.683231	7.99229e-66	7.20665e-64	79.0274	49.2422	29.7851	Colon_SC
RPL18	Colon_SC	2.72911	0.593201	9906524	0.699931	1.20276e-68	1.16432e-66	97.8723	89.1911	8.68127	Colon_SC
PLCB4	Colon_SC	1.04333	0.533576	9814772	0.693448	5.94047e-82	7.64664e-80	74.772	38.5309	36.2411	Colon_SC
RALGAPA2	Colon_SC	1.18475	0.58019	10096278	0.713337	2.909e-89	4.37916e-87	82.6748	48.1822	34.4925	Colon_SC
APP	Colon_SC	1.8584	0.761642	1.07187e+07	0.757311	9.91896e-116	2.1357e-113	93.921	68.1869	25.7341	Colon_SC
ETS2	Colon_SC	1.54294	0.978105	11611284	0.820378	9.21561e-206	5.45672e-203	90.2736	44.2678	46.0058	Colon_SC
MIF	Colon_SC	2.26914	0.545087	9444014	0.667253	1.03293e-48	5.76997e-47	97.5684	83.854	13.7144	Colon_SC
ZNRF3	Colon_SC	0.661102	0.562303	1.07054e+07	0.756373	0	0	60.3343	10.172	50.1623	Colon_SC
ENO1	Colonocyte_1	1.83897	0.692948	4.7664e+07	0.690694	2.01597e-306	3.12757e-304	93.8067	63.9507	29.856	Common_colonocyte_C6-1
MICOS10	Colonocyte_1	1.0654	0.459653	47313380	0.685614	0	0	85.638	45.0385	40.5995	Common_colonocyte_C6-1
YBX1	Colonocyte_1	1.37479	0.746271	5.26983e+07	0.763646	0	0	90.5766	46.1188	44.4578	Common_colonocyte_C6-1
PRDX1	Colonocyte_1	1.23947	0.508236	47214245	0.684177	3.06466e-301	4.444e-299	88.9482	50.5483	38.4	Common_colonocyte_C6-1
UQCRH	Colonocyte_1	1.47137	0.617414	49172072	0.712548	0	0	92.9258	56.8939	36.0319	Common_colonocyte_C6-1
HMGCS2	Colonocyte_1	1.09451	0.562702	4.91878e+07	0.712776	0	0	81.5537	38.7743	42.7794	Common_colonocyte_C6-1
S100A10	Colonocyte_1	2.20537	0.523245	4.41914e+07	0.640373	6.49265e-163	2.28834e-161	98.3983	79.5733	18.825	Common_colonocyte_C6-1
S100A11	Colonocyte_1	1.51224	0.606003	47705194	0.691291	0	0	92.0448	56.4162	35.6286	Common_colonocyte_C6-1
S100A16	Colonocyte_1	1.06155	0.46788	47274555	0.685051	0	0	83.9295	43.7358	40.1938	Common_colonocyte_C6-1
S100A14	Colonocyte_1	1.99879	0.562429	45572297	0.660384	3.93946e-213	2.29438e-211	97.5707	74.3405	23.2303	Common_colonocyte_C6-1
MGST3	Colonocyte_1	1.49081	0.474632	44965168	0.651586	2.54899e-195	1.2701e-193	92.7122	62.3548	30.3574	Common_colonocyte_C6-1
PIGR	Colonocyte_1	3.6949	0.526185	4.46981e+07	0.647716	2.80045e-179	1.17463e-177	100	95.6465	4.35349	Common_colonocyte_C6-1
H3F3A	Colonocyte_1	2.29811	0.722163	4.98755e+07	0.722741	0	0	98.7453	76.8483	21.897	Common_colonocyte_C6-1
COX5B	Colonocyte_1	1.92623	0.520468	4.48629e+07	0.650104	6.66721e-187	3.06821e-185	98.1847	74.4056	23.7791	Common_colonocyte_C6-1
DBI	Colonocyte_1	1.49499	0.638894	4.88905e+07	0.708468	0	0	92.5254	55.678	36.8474	Common_colonocyte_C6-1
ATP5MC3	Colonocyte_1	1.67522	0.681083	4.95533e+07	0.718072	0	0	95.4351	61.2257	34.2094	Common_colonocyte_C6-1
EEF1B2	Colonocyte_1	1.93864	0.787813	51463564	0.745754	0	0	97.0101	67.4194	29.5908	Common_colonocyte_C6-1
IGFBP2	Colonocyte_1	1.16446	0.714854	51564195	0.747212	0	0	79.6316	32.5318	47.0999	Common_colonocyte_C6-1
PTMA	Colonocyte_1	2.50583	0.555844	4.59769e+07	0.666246	7.19468e-227	4.88729e-225	99.3326	86.0873	13.2453	Common_colonocyte_C6-1
RPSA	Colonocyte_1	2.28134	0.868045	5.22788e+07	0.757567	0	0	98.6119	74.7856	23.8263	Common_colonocyte_C6-1
TKT	Colonocyte_1	0.919156	0.48652	4.92519e+07	0.713704	0	0	79.2579	34.8876	44.3702	Common_colonocyte_C6-1
FAM162A	Colonocyte_1	1.27061	0.536412	47790521	0.692528	0	0	89.7224	51.1671	38.5553	Common_colonocyte_C6-1
BTF3	Colonocyte_1	1.57703	0.727623	5.10333e+07	0.739518	0	0	93.6999	55.5966	38.1034	Common_colonocyte_C6-1
COX7C	Colonocyte_1	1.97862	0.655329	4.86348e+07	0.704763	0	0	98.3182	72.1311	26.1871	Common_colonocyte_C6-1
HINT1	Colonocyte_1	1.70748	0.635644	4.83458e+07	0.700575	0	0	95.1682	63.9236	31.2446	Common_colonocyte_C6-1
CDX1	Colonocyte_1	0.920949	0.474501	49024031	0.710402	0	0	80.4592	36.9341	43.5251	Common_colonocyte_C6-1
NPM1	Colonocyte_1	1.16989	0.598066	49944508	0.723741	0	0	86.1986	41.9878	44.2108	Common_colonocyte_C6-1
RACK1	Colonocyte_1	2.45294	0.984541	5.50448e+07	0.797649	0	0	99.1725	75.1438	24.0286	Common_colonocyte_C6-1
CLIC1	Colonocyte_1	1.61579	0.62526	4.82241e+07	0.698811	0	0	95.355	60.9543	34.4008	Common_colonocyte_C6-1
HSP90AB1	Colonocyte_1	1.33506	0.49159	46243160	0.670105	2.62976e-251	2.39558e-249	89.8825	55.6889	34.1937	Common_colonocyte_C6-1
EEF1A1	Colonocyte_1	3.74798	0.984421	58335586	0.845335	0	0	100	95.9396	4.06036	Common_colonocyte_C6-1
CD24	Colonocyte_1	1.86641	0.587027	4.58363e+07	0.66421	2.60876e-225	1.74214e-223	95.3817	68.7765	26.6053	Common_colonocyte_C6-1
ACTB	Colonocyte_1	2.7691	0.539632	4.49582e+07	0.651485	1.28293e-188	6.0051e-187	99.2258	88.074	11.1518	Common_colonocyte_C6-1
RAC1	Colonocyte_1	1.42968	0.519171	46360104	0.6718	4.06071e-253	3.80646e-251	92.7656	58.5821	34.1835	Common_colonocyte_C6-1
PPIA	Colonocyte_1	1.89831	0.653929	48907772	0.708718	0	0	96.3695	70.8501	25.5194	Common_colonocyte_C6-1
CHCHD2	Colonocyte_1	1.36512	0.492705	46404230	0.672439	8.68677e-256	8.34094e-254	91.9915	57.8113	34.1801	Common_colonocyte_C6-1
MDH2	Colonocyte_1	0.956902	0.569163	5.17574e+07	0.750011	0	0	82.141	33.6608	48.4801	Common_colonocyte_C6-1
UQCRB	Colonocyte_1	1.4045	0.58837	4.85908e+07	0.704124	0	0	93.1393	54.994	38.1453	Common_colonocyte_C6-1
COX6C	Colonocyte_1	1.50472	0.493452	45617619	0.66104	1.40479e-219	8.86467e-218	94.8478	62.9519	31.8959	Common_colonocyte_C6-1
PABPC1	Colonocyte_1	1.95807	0.723118	5.04915e+07	0.731667	0	0	97.3038	70.5352	26.7686	Common_colonocyte_C6-1
EIF3E	Colonocyte_1	0.979122	0.488387	4.88025e+07	0.707192	0	0	81.3401	39.4908	41.8493	Common_colonocyte_C6-1
CYC1	Colonocyte_1	1.13396	0.553163	49692952	0.720096	0	0	88.5478	43.4806	45.0672	Common_colonocyte_C6-1
TXN	Colonocyte_1	1.87043	0.512894	4.5401e+07	0.657901	1.36414e-206	7.41036e-205	97.4907	74.5902	22.9005	Common_colonocyte_C6-1
EIF3F	Colonocyte_1	0.96311	0.619382	53091715	0.769347	0	0	82.0342	30.2464	51.7877	Common_colonocyte_C6-1
EEF1G	Colonocyte_1	2.26664	1.01844	55896011	0.809984	0	0	98.3716	68.5268	29.8448	Common_colonocyte_C6-1
COX8A	Colonocyte_1	1.57584	0.537165	4.63035e+07	0.67098	6.83579e-247	5.85193e-245	95.3817	63.4187	31.963	Common_colonocyte_C6-1
PRDX5	Colonocyte_1	1.50897	0.583458	4.7801e+07	0.69268	0	0	94.1004	59.049	35.0514	Common_colonocyte_C6-1
CFL1	Colonocyte_1	2.04636	0.551721	4.54481e+07	0.658585	4.4569e-208	2.46636e-206	98.0779	75.7301	22.3478	Common_colonocyte_C6-1
GSTP1	Colonocyte_1	2.02345	0.630672	4.7378e+07	0.686549	5.01092e-288	6.66752e-286	97.464	73.1462	24.3177	Common_colonocyte_C6-1
GAPDH	Colonocyte_1	3.14899	0.691316	49587006	0.71856	0	0	99.7864	91.7761	8.0103	Common_colonocyte_C6-1
TPI1	Colonocyte_1	1.88561	0.546799	4.49508e+07	0.651377	3.90004e-191	1.85236e-189	95.6487	70.7415	24.9072	Common_colonocyte_C6-1
PHB2	Colonocyte_1	0.81924	0.5031	5.11895e+07	0.741782	0	0	77.3091	28.0317	49.2774	Common_colonocyte_C6-1
MGST1	Colonocyte_1	1.60559	0.663266	4.90628e+07	0.710964	0	0	93.0593	59.125	33.9343	Common_colonocyte_C6-1
TMBIM6	Colonocyte_1	1.62902	0.480781	4.40103e+07	0.637749	5.48085e-160	1.86512e-158	95.7822	66.0406	29.7416	Common_colonocyte_C6-1
KRT8	Colonocyte_1	3.14068	0.538346	4.4948e+07	0.651338	3.99224e-188	1.85644e-186	99.8665	91.825	8.04153	Common_colonocyte_C6-1
ATP5MC2	Colonocyte_1	1.17394	0.661781	5.19981e+07	0.753499	0	0	86.9461	39.7622	47.1838	Common_colonocyte_C6-1
HNRNPA1	Colonocyte_1	1.19376	0.588335	49781738	0.721382	0	0	87.6401	44.5337	43.1064	Common_colonocyte_C6-1
ATP5F1B	Colonocyte_1	1.54877	0.721445	51243997	0.742572	0	0	94.7678	54.5815	40.1863	Common_colonocyte_C6-1
NACA	Colonocyte_1	1.8218	0.813215	5.25196e+07	0.761056	0	0	96.8767	62.5122	34.3645	Common_colonocyte_C6-1
LYZ	Colonocyte_1	1.52248	0.462577	43585337	0.631591	1.68239e-148	5.01429e-147	89.1351	61.166	27.9691	Common_colonocyte_C6-1
SLC25A3	Colonocyte_1	1.29886	0.55692	48469337	0.702364	0	0	90.7635	52.1767	38.5867	Common_colonocyte_C6-1
PEBP1	Colonocyte_1	1.13499	0.615031	5.11416e+07	0.741088	0	0	86.4122	40.2725	46.1397	Common_colonocyte_C6-1
COX6A1	Colonocyte_1	1.92025	0.517534	45004108	0.65215	5.594e-192	2.68565e-190	97.7576	74.4816	23.276	Common_colonocyte_C6-1
MLEC	Colonocyte_1	0.979182	0.542416	50196727	0.727396	0	0	80.9397	34.3882	46.5514	Common_colonocyte_C6-1
OLFM4	Colonocyte_1	1.59314	0.67527	4.57088e+07	0.662362	3.77619e-240	2.98126e-238	77.496	48.5669	28.9291	Common_colonocyte_C6-1
GPX2	Colonocyte_1	0.973726	0.46783	46715567	0.676951	0	0	72.7977	35.5499	37.2478	Common_colonocyte_C6-1
CALM1	Colonocyte_1	1.52686	0.550786	46746202	0.677395	7.13345e-268	7.72653e-266	93.6466	60.6232	33.0234	Common_colonocyte_C6-1
SERF2	Colonocyte_1	2.16778	0.462884	4.41549e+07	0.639844	2.03856e-161	7.04514e-160	98.9055	82.2441	16.6614	Common_colonocyte_C6-1
ANXA2	Colonocyte_1	1.95029	0.613689	47071937	0.682115	4.65978e-275	5.42781e-273	97.3839	71.9249	25.459	Common_colonocyte_C6-1
PPIB	Colonocyte_1	1.10743	0.554643	49788093	0.721474	0	0	86.7592	42.0855	44.6737	Common_colonocyte_C6-1
COX5A	Colonocyte_1	1.51058	0.658756	49853214	0.722418	0	0	93.5131	56.0688	37.4442	Common_colonocyte_C6-1
TUFM	Colonocyte_1	0.848602	0.480995	50049979	0.725269	0	0	77.9231	32.1409	45.7822	Common_colonocyte_C6-1
COX4I1	Colonocyte_1	2.27256	0.706327	50163092	0.726908	0	0	99.1458	77.9503	21.1955	Common_colonocyte_C6-1
APRT	Colonocyte_1	0.885539	0.490325	49904095	0.723155	0	0	79.1511	33.1017	46.0494	Common_colonocyte_C6-1
RPL13	Colonocyte_1	3.35148	0.802714	52784497	0.764895	0	0	99.9733	94.17	5.80329	Common_colonocyte_C6-1
PFN1	Colonocyte_1	2.01372	0.806153	51148128	0.741183	0	0	97.0902	66.8928	30.1974	Common_colonocyte_C6-1
EIF5A	Colonocyte_1	0.854895	0.475338	4.98325e+07	0.722118	0	0	77.9498	32.3418	45.608	Common_colonocyte_C6-1
EIF4A1	Colonocyte_1	1.37244	0.602033	49255565	0.713758	0	0	91.3508	53.2461	38.1047	Common_colonocyte_C6-1
SNHG29	Colonocyte_1	1.3627	0.699145	5.11758e+07	0.741584	0	0	90.016	46.7267	43.2893	Common_colonocyte_C6-1
PPP1R1B	Colonocyte_1	0.909283	0.522442	5.08928e+07	0.737483	0	0	81.0731	32.6946	48.3785	Common_colonocyte_C6-1
KRT19	Colonocyte_1	3.08555	0.634382	47746312	0.691887	3.68552e-301	5.32257e-299	99.7064	91.711	7.99536	Common_colonocyte_C6-1
ATP5MC1	Colonocyte_1	0.84283	0.468717	49570427	0.71832	0	0	76.5884	31.1475	45.4408	Common_colonocyte_C6-1
NME2	Colonocyte_1	1.4685	0.772816	5.25653e+07	0.761718	0	0	92.2851	48.5289	43.7562	Common_colonocyte_C6-1
ACTG1	Colonocyte_1	2.77069	0.696553	49699428	0.72019	0	0	99.4127	87.2707	12.1421	Common_colonocyte_C6-1
ATP5F1A	Colonocyte_1	1.11904	0.598261	51024264	0.739388	0	0	87.3198	40.8642	46.4556	Common_colonocyte_C6-1
EEF2	Colonocyte_1	1.88108	0.805486	52036490	0.754056	0	0	97.6241	63.853	33.7711	Common_colonocyte_C6-1
COX6B1	Colonocyte_1	1.52118	0.459697	4.42819e+07	0.641685	5.53623e-170	2.10584e-168	95.355	63.929	31.426	Common_colonocyte_C6-1
SPINT2	Colonocyte_1	1.57319	0.458108	43291897	0.627339	3.85137e-138	1.02955e-136	93.78	62.941	30.839	Common_colonocyte_C6-1
EIF3K	Colonocyte_1	1.14219	0.58233	50494127	0.731705	0	0	87.5601	42.8401	44.72	Common_colonocyte_C6-1
LGALS4	Colonocyte_1	3.37401	0.626703	50773339	0.735752	0	0	99.8932	95.4022	4.49098	Common_colonocyte_C6-1
ETHE1	Colonocyte_1	1.41676	0.611566	48492445	0.702699	0	0	91.1105	53.219	37.8915	Common_colonocyte_C6-1
NOP53	Colonocyte_1	1.09648	0.544309	49829974	0.722081	0	0	87.5067	42.5252	44.9814	Common_colonocyte_C6-1
RPL18	Colonocyte_1	2.86187	0.852399	54769710	0.793663	0	0	99.5996	87.3846	12.2149	Common_colonocyte_C6-1
FTL	Colonocyte_1	2.00653	0.853875	51894226	0.751994	0	0	97.0635	65.0038	32.0597	Common_colonocyte_C6-1
PSMA7	Colonocyte_1	0.961433	0.483114	4.9002e+07	0.710083	0	0	81.9274	38.7254	43.202	Common_colonocyte_C6-1
CSTB	Colonocyte_1	1.79596	0.580077	4.57687e+07	0.66323	1.95225e-223	1.27262e-221	96.0491	66.8006	29.2486	Common_colonocyte_C6-1
CHCHD10	Colonocyte_1	1.60999	0.49007	44759818	0.64861	4.94309e-186	2.24857e-184	95.1682	65.7692	29.399	Common_colonocyte_C6-1
DDT	Colonocyte_1	0.99983	0.461549	4.78217e+07	0.692979	0	0	82.6482	41.103	41.5451	Common_colonocyte_C6-1
TST	Colonocyte_1	1.30635	0.506919	46343842	0.671564	1.49616e-259	1.48891e-257	89.0283	52.2419	36.7864	Common_colonocyte_C6-1
TSPO	Colonocyte_1	1.45686	0.644179	4.96514e+07	0.719494	0	0	92.9525	54.2178	38.7347	Common_colonocyte_C6-1
ID2	Colonocyte_2	1.04755	0.146422	3.73212e+07	0.520179	3.03059e-05	9.76756e-05	50.4956	55.9864	-5.49085	Common_colonocyte_C6-2
TMSB10	Colonocyte_2	3.25384	0.18863	4.15787e+07	0.57952	2.38942e-55	5.23037e-54	98.9327	98.2998	0.63287	Common_colonocyte_C6-2
RPSA	Colonocyte_2	1.66954	0.133206	39051273	0.544292	1.77877e-18	9.98014e-18	76.8488	79.2355	-2.38666	Common_colonocyte_C6-2
MTRNR2L12	Colonocyte_2	4.15592	0.641873	52048829	0.725451	0	0	99.2122	99.117	0.0952125	Common_colonocyte_C6-2
SLC9A3-AS1	Colonocyte_2	0.276357	0.10182	36905455	0.514384	1.86029e-05	6.06058e-05	18.6023	17.2599	1.34237	Common_colonocyte_C6-2
CFTR	Colonocyte_2	0.431752	0.10372	36830513	0.51334	0.0010433	0.0030154	28.4371	29.1888	-0.751731	Common_colonocyte_C6-2
MTRNR2L8	Colonocyte_2	2.36043	0.664799	4.77594e+07	0.665665	1.99553e-234	2.36318e-230	87.6239	85.6414	1.98247	Common_colonocyte_C6-2
STARD10	Colonocyte_2	1.01024	0.19514	38605724	0.538082	6.32461e-15	3.10953e-14	52.7827	59.2387	-6.45602	Common_colonocyte_C6-2
PHGR1	Colonocyte_2	3.96034	0.129701	3.92132e+07	0.54655	4.57726e-20	2.73121e-19	99.8475	99.6819	0.165627	Common_colonocyte_C6-2
PLCG2	Colonocyte_2	2.92941	0.358228	4.42807e+07	0.61718	5.46825e-118	1.85677e-115	94.9428	97.7239	-2.78109	Common_colonocyte_C6-2
CYBA	Colonocyte_2	1.13716	0.149137	3.84933e+07	0.536516	1.51037e-13	7.05203e-13	57.9924	64.0377	-6.04536	Common_colonocyte_C6-2
RPL13	Colonocyte_2	2.92722	0.295213	4.29203e+07	0.598219	1.77827e-83	1.20108e-81	96.4422	94.8719	1.57025	Common_colonocyte_C6-2
ABR	Colonocyte_2	0.764822	0.158305	3.80235e+07	0.529967	3.20687e-10	1.30804e-09	46.8107	51.8346	-5.02391	Common_colonocyte_C6-2
ABCC3	Colonocyte_2	1.20301	0.132412	39244606	0.546987	6.61258e-21	4.07008e-20	63.9136	72.0342	-8.12063	Common_colonocyte_C6-2
ATP5F1D	Colonocyte_2	1.25428	0.100872	3.83827e+07	0.534973	2.82657e-12	1.25603e-11	62.8463	71.6777	-8.83148	Common_colonocyte_C6-2
MIF	Colonocyte_2	1.85438	0.138778	3.94881e+07	0.550381	2.57233e-23	1.73246e-22	82.0839	84.731	-2.64712	Common_colonocyte_C6-2
ERRFI1	Colonocyte_2_infection_specific_C14	1.06546	0.485432	7706234	0.624903	1.99905e-29	2.48323e-27	57.268	43.2745	13.9934	Infection_specific_colonocyte_subtype_1_C7-1
SLC2A1	Colonocyte_2_infection_specific_C14	0.624222	0.330915	7407685	0.600694	7.59306e-27	8.02853e-25	41.5061	25.1794	16.3267	Infection_specific_colonocyte_subtype_1_C7-1
EFNA1	Colonocyte_2_infection_specific_C14	0.851683	0.421336	7598012	0.616127	1.72473e-28	1.98299e-26	50.7881	35.3197	15.4684	Infection_specific_colonocyte_subtype_1_C7-1
CACYBP	Colonocyte_2_infection_specific_C14	0.519924	0.33703	7.30222e+06	0.592141	9.60458e-27	1.00655e-24	33.9755	19.9796	13.9959	Infection_specific_colonocyte_subtype_1_C7-1
RGS2	Colonocyte_2_infection_specific_C14	0.47836	0.317166	7.28463e+06	0.590715	4.55452e-36	8.42752e-34	29.7723	12.9138	16.8585	Infection_specific_colonocyte_subtype_1_C7-1
KDM5B	Colonocyte_2_infection_specific_C14	0.758579	0.34229	7.40778e+06	0.600701	2.97155e-21	1.92999e-19	48.3363	37.2089	11.1274	Infection_specific_colonocyte_subtype_1_C7-1
CD46	Colonocyte_2_infection_specific_C14	1.2063	0.384675	7.71416e+06	0.625546	2.99601e-26	3.0586e-24	67.951	59.8926	8.05839	Infection_specific_colonocyte_subtype_1_C7-1
SLC30A10	Colonocyte_2_infection_specific_C14	0.655164	0.329373	7155700	0.58026	6.90378e-19	3.60162e-17	36.2522	22.7809	13.4712	Infection_specific_colonocyte_subtype_1_C7-1
MBOAT2	Colonocyte_2_infection_specific_C14	0.67607	0.32549	7.07061e+06	0.57336	9.45548e-14	2.9364e-12	38.1786	29.129	9.04959	Infection_specific_colonocyte_subtype_1_C7-1
HPCAL1	Colonocyte_2_infection_specific_C14	0.738219	0.390577	7.61344e+06	0.617378	1.76234e-31	2.57657e-29	47.4606	30.8191	16.6415	Infection_specific_colonocyte_subtype_1_C7-1
REL	Colonocyte_2_infection_specific_C14	0.763844	0.430714	7682614	0.622988	6.53918e-35	1.11691e-32	47.1103	30.0783	17.0321	Infection_specific_colonocyte_subtype_1_C7-1
MXD1	Colonocyte_2_infection_specific_C14	1.02484	0.348761	7.40726e+06	0.600659	9.77728e-19	5.03417e-17	59.3695	48.5438	10.8257	Infection_specific_colonocyte_subtype_1_C7-1
ZNF638	Colonocyte_2_infection_specific_C14	0.816814	0.326664	7.31298e+06	0.593014	3.67587e-17	1.61825e-15	50.4378	42.7235	7.7143	Infection_specific_colonocyte_subtype_1_C7-1
HK2	Colonocyte_2_infection_specific_C14	0.880147	0.373057	7.45767e+06	0.604747	9.79866e-22	6.70745e-20	52.5394	41.0474	11.492	Infection_specific_colonocyte_subtype_1_C7-1
KDM3A	Colonocyte_2_infection_specific_C14	0.658123	0.379112	7.58552e+06	0.615114	3.52054e-33	5.63397e-31	43.6077	26.7676	16.8401	Infection_specific_colonocyte_subtype_1_C7-1
INSIG2	Colonocyte_2_infection_specific_C14	1.01112	0.825035	9.04875e+06	0.733768	3.87168e-164	2.75098e-160	57.7933	19.0721	38.7213	Infection_specific_colonocyte_subtype_1_C7-1
PDK1	Colonocyte_2_infection_specific_C14	0.947129	0.639412	8.54693e+06	0.693076	5.71343e-85	8.45754e-82	57.268	28.9438	28.3241	Infection_specific_colonocyte_subtype_1_C7-1
HSPD1	Colonocyte_2_infection_specific_C14	1.18147	0.489406	7486690	0.6071	6.31004e-21	3.97476e-19	56.5674	49.067	7.50043	Infection_specific_colonocyte_subtype_1_C7-1
HSPE1	Colonocyte_2_infection_specific_C14	1.12109	0.341337	7309686	0.592747	2.26187e-15	8.4056e-14	59.5447	55.7624	3.78228	Infection_specific_colonocyte_subtype_1_C7-1
CLK1	Colonocyte_2_infection_specific_C14	0.885866	0.506864	8116179	0.658146	1.88723e-52	8.82205e-50	56.042	33.9075	22.1345	Infection_specific_colonocyte_subtype_1_C7-1
CCL20	Colonocyte_2_infection_specific_C14	1.65198	0.917354	8.75131e+06	0.709649	5.21337e-83	6.85982e-80	73.5552	39.4499	34.1052	Infection_specific_colonocyte_subtype_1_C7-1
BHLHE40	Colonocyte_2_infection_specific_C14	0.982791	0.585008	8230023	0.667377	1.24074e-59	8.16295e-57	56.9177	32.8147	24.1029	Infection_specific_colonocyte_subtype_1_C7-1
PPARG	Colonocyte_2_infection_specific_C14	1.78817	0.366995	7.49306e+06	0.607617	7.6237e-19	3.95398e-17	80.7356	74.4455	6.29003	Infection_specific_colonocyte_subtype_1_C7-1
PFKFB4	Colonocyte_2_infection_specific_C14	0.924132	0.763251	8.90553e+06	0.722155	6.01056e-172	5.33843e-168	54.641	15.6781	38.9629	Infection_specific_colonocyte_subtype_1_C7-1
IL17RB	Colonocyte_2_infection_specific_C14	0.621686	0.461641	7.64579e+06	0.620002	1.57939e-58	1.0202e-55	35.2014	13.6963	21.5051	Infection_specific_colonocyte_subtype_1_C7-1
GBE1	Colonocyte_2_infection_specific_C14	1.08124	0.766207	8.5103e+06	0.690105	3.46122e-84	4.91868e-81	56.042	28.027	28.015	Infection_specific_colonocyte_subtype_1_C7-1
PLOD2	Colonocyte_2_infection_specific_C14	1.47873	0.78679	8.70821e+06	0.706154	2.58608e-72	2.48312e-69	71.6287	49.7199	21.9089	Infection_specific_colonocyte_subtype_1_C7-1
YEATS2	Colonocyte_2_infection_specific_C14	0.52499	0.383696	7.72785e+06	0.626656	1.23232e-60	8.41935e-58	37.1278	14.9373	22.1906	Infection_specific_colonocyte_subtype_1_C7-1
RBPJ	Colonocyte_2_infection_specific_C14	0.766234	0.471695	7913737	0.64173	1.26284e-47	4.39852e-45	48.6865	28.203	20.4835	Infection_specific_colonocyte_subtype_1_C7-1
UBA6	Colonocyte_2_infection_specific_C14	0.789554	0.355903	7386401	0.598968	3.7284e-20	2.1679e-18	48.8616	38.7554	10.1063	Infection_specific_colonocyte_subtype_1_C7-1
FAM13A	Colonocyte_2_infection_specific_C14	2.95224	1.82091	11043853	0.895553	1.46279e-242	2.59843e-238	97.0228	60.8372	36.1856	Infection_specific_colonocyte_subtype_1_C7-1
SNX25	Colonocyte_2_infection_specific_C14	0.594478	0.329806	7378620	0.598337	1.98087e-25	1.87166e-23	40.1051	25.6008	14.5043	Infection_specific_colonocyte_subtype_1_C7-1
ANKRD37	Colonocyte_2_infection_specific_C14	1.79065	1.25715	9588448	0.777533	5.42279e-152	2.75222e-148	76.1821	35.5883	40.5939	Infection_specific_colonocyte_subtype_1_C7-1
C4orf47	Colonocyte_2_infection_specific_C14	0.407378	0.364823	7665928	0.621635	2.34571e-154	1.38894e-150	28.021	4.3293	23.6917	Infection_specific_colonocyte_subtype_1_C7-1
FEM1C	Colonocyte_2_infection_specific_C14	0.709741	0.325519	7.33381e+06	0.594703	1.34843e-19	7.45031e-18	46.4098	35.0697	11.3401	Infection_specific_colonocyte_subtype_1_C7-1
ARHGAP26	Colonocyte_2_infection_specific_C14	1.80509	0.488664	7.94845e+06	0.644545	9.32921e-33	1.46654e-30	80.7356	73.4037	7.33184	Infection_specific_colonocyte_subtype_1_C7-1
PRELID2	Colonocyte_2_infection_specific_C14	1.61246	0.748994	8668650	0.702946	6.44831e-66	4.98019e-63	75.3065	59.3647	15.9418	Infection_specific_colonocyte_subtype_1_C7-1
GMDS	Colonocyte_2_infection_specific_C14	2.33971	0.458605	7.64017e+06	0.619546	1.17312e-22	8.71915e-21	87.2154	81.8447	5.37071	Infection_specific_colonocyte_subtype_1_C7-1
NEDD9	Colonocyte_2_infection_specific_C14	1.00497	0.456229	7872473	0.638383	2.993e-35	5.18694e-33	60.2452	44.5062	15.739	Infection_specific_colonocyte_subtype_1_C7-1
IER3	Colonocyte_2_infection_specific_C14	1.24762	0.470791	7590401	0.61551	1.34117e-23	1.07935e-21	62.5219	51.572	10.9499	Infection_specific_colonocyte_subtype_1_C7-1
HSPA1A	Colonocyte_2_infection_specific_C14	1.63519	0.580485	7707643	0.625017	7.5034e-26	7.3639e-24	67.6007	61.5641	6.03659	Infection_specific_colonocyte_subtype_1_C7-1
VEGFA	Colonocyte_2_infection_specific_C14	1.83059	0.818279	9.09765e+06	0.737734	5.48651e-88	1.08288e-84	86.1646	63.6153	22.5493	Infection_specific_colonocyte_subtype_1_C7-1
BCKDHB	Colonocyte_2_infection_specific_C14	0.784747	0.346862	7385309	0.598879	2.31972e-20	1.38276e-18	49.0368	37.8571	11.1797	Infection_specific_colonocyte_subtype_1_C7-1
ZNF292	Colonocyte_2_infection_specific_C14	1.25293	0.56094	8.20816e+06	0.665604	1.76619e-46	5.80995e-44	67.951	52.1739	15.7771	Infection_specific_colonocyte_subtype_1_C7-1
PNISR	Colonocyte_2_infection_specific_C14	0.826212	0.328709	7393454	0.59954	3.05466e-19	1.6418e-17	52.014	43.594	8.41999	Infection_specific_colonocyte_subtype_1_C7-1
CDK19	Colonocyte_2_infection_specific_C14	0.678409	0.353665	7417467	0.601487	1.41205e-24	1.25102e-22	43.7828	29.606	14.1769	Infection_specific_colonocyte_subtype_1_C7-1
TNFAIP3	Colonocyte_2_infection_specific_C14	0.704328	0.466553	7822743	0.634351	1.31233e-53	6.40043e-51	43.2574	20.4195	22.8379	Infection_specific_colonocyte_subtype_1_C7-1
TRA2A	Colonocyte_2_infection_specific_C14	0.940291	0.350966	7.40991e+06	0.600874	5.22429e-19	2.75785e-17	55.3415	47.3908	7.95066	Infection_specific_colonocyte_subtype_1_C7-1
NPSR1-AS1	Colonocyte_2_infection_specific_C14	0.648708	0.422462	7.54727e+06	0.612013	3.15829e-38	6.67885e-36	38.3538	20.225	18.1287	Infection_specific_colonocyte_subtype_1_C7-1
ZKSCAN1	Colonocyte_2_infection_specific_C14	0.832257	0.395579	7604219	0.616631	4.38632e-27	4.72221e-25	51.6637	39.4731	12.1907	Infection_specific_colonocyte_subtype_1_C7-1
NAMPT	Colonocyte_2_infection_specific_C14	0.950327	0.334128	7.17639e+06	0.581938	4.63453e-13	1.30365e-11	52.5394	47.4557	5.08374	Infection_specific_colonocyte_subtype_1_C7-1
HILPDA	Colonocyte_2_infection_specific_C14	1.96349	1.77696	1.05537e+07	0.855804	0	0	77.5832	14.1409	63.4423	Infection_specific_colonocyte_subtype_1_C7-1
ESYT2	Colonocyte_2_infection_specific_C14	1.16312	0.545151	8155220	0.661312	2.47463e-45	7.78019e-43	64.7986	48.9281	15.8705	Infection_specific_colonocyte_subtype_1_C7-1
WDR60	Colonocyte_2_infection_specific_C14	0.787422	0.42861	7.75639e+06	0.62897	2.14858e-36	4.08196e-34	50.2627	32.5647	17.698	Infection_specific_colonocyte_subtype_1_C7-1
BNIP3L	Colonocyte_2_infection_specific_C14	0.928845	0.436559	7755618	0.628908	5.03396e-32	7.6428e-30	55.8669	41.0937	14.7732	Infection_specific_colonocyte_subtype_1_C7-1
TPD52	Colonocyte_2_infection_specific_C14	1.42273	0.392869	7716744	0.625755	1.31917e-25	1.25984e-23	74.2557	67.0556	7.20008	Infection_specific_colonocyte_subtype_1_C7-1
NDRG1	Colonocyte_2_infection_specific_C14	2.73197	1.49541	1.04347e+07	0.846154	1.20021e-182	1.42133e-178	95.2715	65.9119	29.3595	Infection_specific_colonocyte_subtype_1_C7-1
DENND1A	Colonocyte_2_infection_specific_C14	1.00102	0.392284	7525595	0.610255	3.9636e-22	2.8163e-20	57.4431	48.7846	8.65853	Infection_specific_colonocyte_subtype_1_C7-1
PFKFB3	Colonocyte_2_infection_specific_C14	0.693841	0.480999	8107126	0.657412	8.956e-74	8.83833e-71	46.9352	19.9889	26.9463	Infection_specific_colonocyte_subtype_1_C7-1
CCNY	Colonocyte_2_infection_specific_C14	1.10473	0.556594	8218587	0.66645	1.78779e-49	6.90377e-47	62.697	45.9508	16.7462	Infection_specific_colonocyte_subtype_1_C7-1
DDIT4	Colonocyte_2_infection_specific_C14	1.2516	0.653925	8304394	0.673408	1.42799e-55	8.59866e-53	64.6235	42.3392	22.2843	Infection_specific_colonocyte_subtype_1_C7-1
P4HA1	Colonocyte_2_infection_specific_C14	1.46918	0.958857	9.36369e+06	0.759308	2.68772e-125	1.06096e-121	74.0806	39.8481	34.2324	Infection_specific_colonocyte_subtype_1_C7-1
FUT11	Colonocyte_2_infection_specific_C14	0.549636	0.440684	7952452	0.644869	4.23869e-94	1.07563e-90	38.0035	11.8581	26.1454	Infection_specific_colonocyte_subtype_1_C7-1
TCF7L2	Colonocyte_2_infection_specific_C14	1.68079	0.323493	7427952	0.602337	3.70824e-17	1.63048e-15	79.5096	75.5985	3.91117	Infection_specific_colonocyte_subtype_1_C7-1
BAG3	Colonocyte_2_infection_specific_C14	0.582629	0.35677	7254126	0.588241	5.72999e-24	4.77862e-22	34.3257	20.8084	13.5173	Infection_specific_colonocyte_subtype_1_C7-1
BNIP3	Colonocyte_2_infection_specific_C14	0.834292	0.455883	7.80805e+06	0.633159	4.22118e-40	1.02018e-37	51.1384	30.6246	20.5137	Infection_specific_colonocyte_subtype_1_C7-1
ADM	Colonocyte_2_infection_specific_C14	0.766159	0.464619	7.88124e+06	0.639094	3.34424e-49	1.25064e-46	48.1611	25.3693	22.7919	Infection_specific_colonocyte_subtype_1_C7-1
LRP4	Colonocyte_2_infection_specific_C14	0.459033	0.364486	7.65466e+06	0.620721	1.59396e-80	1.88762e-77	32.049	9.34852	22.7005	Infection_specific_colonocyte_subtype_1_C7-1
C11orf49	Colonocyte_2_infection_specific_C14	0.963762	0.640789	8447372	0.685002	4.28479e-76	4.47723e-73	56.5674	30.2449	26.3225	Infection_specific_colonocyte_subtype_1_C7-1
NEAT1	Colonocyte_2_infection_specific_C14	3.20198	0.707963	8386243	0.680045	5.15983e-49	1.88983e-46	96.4974	91.0636	5.4338	Infection_specific_colonocyte_subtype_1_C7-1
MALAT1	Colonocyte_2_infection_specific_C14	6.28759	0.809322	1.00702e+07	0.816595	1.59188e-147	7.06932e-144	100	99.9676	0.0324119	Infection_specific_colonocyte_subtype_1_C7-1
CHORDC1	Colonocyte_2_infection_specific_C14	0.648067	0.47521	7691392	0.6237	3.83217e-52	1.74545e-49	37.6532	17.1644	20.4888	Infection_specific_colonocyte_subtype_1_C7-1
BIRC3	Colonocyte_2_infection_specific_C14	0.770943	0.503067	7.97471e+06	0.646674	6.54339e-61	4.64934e-58	46.7601	21.5863	25.1737	Infection_specific_colonocyte_subtype_1_C7-1
SLC11A2	Colonocyte_2_infection_specific_C14	0.637071	0.339141	7.33817e+06	0.595056	9.42311e-24	7.7137e-22	40.2802	25.7906	14.4896	Infection_specific_colonocyte_subtype_1_C7-1
ITGA5	Colonocyte_2_infection_specific_C14	0.39305	0.330118	7.45883e+06	0.604841	2.42071e-83	3.30771e-80	26.4448	6.50553	19.9393	Infection_specific_colonocyte_subtype_1_C7-1
PTPRR	Colonocyte_2_infection_specific_C14	1.52549	0.846118	8813850	0.71472	1.14048e-85	1.84171e-82	74.7811	40.626	34.1551	Infection_specific_colonocyte_subtype_1_C7-1
USPL1	Colonocyte_2_infection_specific_C14	0.531108	0.401909	7.5737e+06	0.614156	5.37528e-54	2.80835e-51	33.4501	13.4602	19.9899	Infection_specific_colonocyte_subtype_1_C7-1
HSPH1	Colonocyte_2_infection_specific_C14	1.33779	0.670678	7.72459e+06	0.626392	4.52943e-30	5.89439e-28	54.9912	43.3995	11.5917	Infection_specific_colonocyte_subtype_1_C7-1
FRY	Colonocyte_2_infection_specific_C14	0.910923	0.688881	8.54408e+06	0.692845	3.4958e-115	1.12905e-111	52.3643	18.5628	33.8015	Infection_specific_colonocyte_subtype_1_C7-1
EGLN3	Colonocyte_2_infection_specific_C14	1.35286	0.796677	8.77579e+06	0.711634	1.36851e-82	1.73639e-79	68.1261	41.4919	26.6342	Infection_specific_colonocyte_subtype_1_C7-1
ERO1A	Colonocyte_2_infection_specific_C14	1.76697	1.07132	9479335	0.768685	3.16335e-123	1.12384e-119	80.9107	47.7983	33.1124	Infection_specific_colonocyte_subtype_1_C7-1
HIF1A-AS3	Colonocyte_2_infection_specific_C14	1.03225	0.719943	8522953	0.691131	2.04553e-87	3.82482e-84	56.3923	26.8602	29.5321	Infection_specific_colonocyte_subtype_1_C7-1
RAD51B	Colonocyte_2_infection_specific_C14	0.763941	0.39124	7.53904e+06	0.611345	3.05165e-28	3.47488e-26	47.1103	31.296	15.8143	Infection_specific_colonocyte_subtype_1_C7-1
CLMN	Colonocyte_2_infection_specific_C14	1.03456	0.431436	7.7365e+06	0.627357	4.34713e-29	5.18257e-27	59.7198	48.2799	11.4399	Infection_specific_colonocyte_subtype_1_C7-1
DUOX2	Colonocyte_2_infection_specific_C14	0.926799	0.36562	7467046	0.605507	2.3724e-24	2.05572e-22	53.7653	33.8056	19.9597	Infection_specific_colonocyte_subtype_1_C7-1
AC025580.2	Colonocyte_2_infection_specific_C14	0.554315	0.384569	7589062	0.615402	1.45127e-46	4.81863e-44	36.4273	16.7245	19.7028	Infection_specific_colonocyte_subtype_1_C7-1
FA2H	Colonocyte_2_infection_specific_C14	0.871714	0.332062	7.37913e+06	0.598378	3.16674e-19	1.69435e-17	53.9405	41.6169	12.3236	Infection_specific_colonocyte_subtype_1_C7-1
PLCG2	Colonocyte_2_infection_specific_C14	3.17301	0.55247	8.52817e+06	0.691554	3.29482e-55	1.88798e-52	97.5482	97.2218	0.326325	Infection_specific_colonocyte_subtype_1_C7-1
WSB1	Colonocyte_2_infection_specific_C14	1.45206	0.576803	8.39433e+06	0.680701	4.85887e-52	2.18508e-49	76.007	61.8373	14.1697	Infection_specific_colonocyte_subtype_1_C7-1
VMP1	Colonocyte_2_infection_specific_C14	1.3748	0.607262	8.29951e+06	0.673013	1.99025e-49	7.60296e-47	70.0525	55.6188	14.4337	Infection_specific_colonocyte_subtype_1_C7-1
WDR45B	Colonocyte_2_infection_specific_C14	0.804074	0.44572	7.79508e+06	0.632108	3.50034e-37	6.9473e-35	50.613	33.9677	16.6453	Infection_specific_colonocyte_subtype_1_C7-1
RNMT	Colonocyte_2_infection_specific_C14	0.834851	0.535348	8141371	0.660189	1.82094e-60	1.22062e-57	51.8389	28.027	23.8118	Infection_specific_colonocyte_subtype_1_C7-1
PIAS2	Colonocyte_2_infection_specific_C14	0.526269	0.336465	7.31159e+06	0.592901	1.08157e-27	1.19332e-25	33.9755	19.4379	14.5376	Infection_specific_colonocyte_subtype_1_C7-1
KDM4B	Colonocyte_2_infection_specific_C14	0.755968	0.366018	7.47606e+06	0.606238	5.69551e-25	5.17505e-23	47.4606	33.2407	14.2199	Infection_specific_colonocyte_subtype_1_C7-1
ANGPTL4	Colonocyte_2_infection_specific_C14	0.682954	0.41397	7.68219e+06	0.622953	2.76843e-48	9.93474e-46	41.6813	18.6507	23.0305	Infection_specific_colonocyte_subtype_1_C7-1
GPI	Colonocyte_2_infection_specific_C14	1.06431	0.442149	7789457	0.631652	3.02428e-31	4.34994e-29	61.8214	47.1964	14.625	Infection_specific_colonocyte_subtype_1_C7-1
GPCPD1	Colonocyte_2_infection_specific_C14	0.753431	0.445357	7.74102e+06	0.627724	1.2162e-39	2.80571e-37	46.7601	27.5409	19.2192	Infection_specific_colonocyte_subtype_1_C7-1
RIN2	Colonocyte_2_infection_specific_C14	1.07768	0.494807	7895192	0.640226	2.38565e-35	4.17512e-33	60.2452	46.8352	13.41	Infection_specific_colonocyte_subtype_1_C7-1
PCK1	Colonocyte_2_infection_specific_C14	1.45962	0.367655	7238035	0.586937	2.43272e-13	7.11921e-12	66.5499	60.902	5.64794	Infection_specific_colonocyte_subtype_1_C7-1
KIAA1671	Colonocyte_2_infection_specific_C14	0.85996	0.325161	7.32726e+06	0.594172	3.48996e-17	1.54022e-15	53.2399	44.7377	8.50223	Infection_specific_colonocyte_subtype_1_C7-1
SFN	Colonocyte_2_infection_specific_C16	1.25572	0.492697	5.64587e+06	0.623934	6.37519e-20	8.11797e-18	62.5	53.5721	8.92791	Infection_specific_colonocyte_subtype_2_C8
YARS	Colonocyte_2_infection_specific_C16	0.795425	0.449411	5798921	0.640847	1.71476e-32	4.95287e-30	53.3654	31.9005	21.4649	Infection_specific_colonocyte_subtype_2_C8
GCLM	Colonocyte_2_infection_specific_C16	0.591055	0.516993	5871157	0.64883	2.00834e-95	4.75669e-92	36.2981	8.73023	27.5678	Infection_specific_colonocyte_subtype_2_C8
ARHGAP29	Colonocyte_2_infection_specific_C16	0.577681	0.458285	5.79364e+06	0.640263	5.86839e-64	5.3458e-61	37.9808	12.3667	25.6141	Infection_specific_colonocyte_subtype_2_C8
SARS	Colonocyte_2_infection_specific_C16	0.741485	0.41046	5.67442e+06	0.627089	8.44107e-27	1.82857e-24	48.7981	31.9143	16.8838	Infection_specific_colonocyte_subtype_2_C8
LAMB3	Colonocyte_2_infection_specific_C16	1.11379	0.407602	5.57683e+06	0.616304	6.32676e-18	6.93737e-16	61.7788	51.9492	9.8296	Infection_specific_colonocyte_subtype_2_C8
CAPN8	Colonocyte_2_infection_specific_C16	1.12396	0.541484	5866740	0.648342	1.44174e-29	3.68495e-27	62.0192	46.0234	15.9959	Infection_specific_colonocyte_subtype_2_C8
CDC42BPA	Colonocyte_2_infection_specific_C16	1.38858	0.411229	5525172	0.610595	2.489e-15	2.09047e-13	67.7885	64.7757	3.01281	Infection_specific_colonocyte_subtype_2_C8
PDIA6	Colonocyte_2_infection_specific_C16	0.996733	0.513651	5769175	0.63756	7.99362e-27	1.74226e-24	53.6058	41.9088	11.697	Infection_specific_colonocyte_subtype_2_C8
XDH	Colonocyte_2_infection_specific_C16	1.01353	0.653169	5924254	0.654698	1.0511e-41	4.72688e-39	52.4038	28.4388	23.9651	Infection_specific_colonocyte_subtype_2_C8
GFPT1	Colonocyte_2_infection_specific_C16	2.03508	1.1165	7367447	0.814188	1.41759e-112	6.29535e-109	84.6154	63.0149	21.6005	Infection_specific_colonocyte_subtype_2_C8
FHL2	Colonocyte_2_infection_specific_C16	1.22241	0.442943	5.66696e+06	0.626265	2.34804e-20	3.20842e-18	65.8654	55.5995	10.2659	Infection_specific_colonocyte_subtype_2_C8
COBLL1	Colonocyte_2_infection_specific_C16	0.65834	0.425312	5.66045e+06	0.625544	1.00217e-32	2.91838e-30	43.2692	22.637	20.6322	Infection_specific_colonocyte_subtype_2_C8
DNAJC10	Colonocyte_2_infection_specific_C16	0.621468	0.425553	5768928	0.637533	8.21197e-47	4.55854e-44	42.5481	17.5386	25.0095	Infection_specific_colonocyte_subtype_2_C8
GULP1	Colonocyte_2_infection_specific_C16	0.880612	0.626407	6054582	0.669101	5.1675e-61	4.1724e-58	49.2788	20.9406	28.3382	Infection_specific_colonocyte_subtype_2_C8
LRRFIP1	Colonocyte_2_infection_specific_C16	1.37541	0.469004	5896832	0.651668	1.34479e-27	3.06258e-25	68.9904	63.2448	5.74563	Infection_specific_colonocyte_subtype_2_C8
HDLBP	Colonocyte_2_infection_specific_C16	1.03518	0.417183	5647638	0.624129	2.77801e-20	3.75263e-18	60.8173	51.393	9.42433	Infection_specific_colonocyte_subtype_2_C8
GOLGA4	Colonocyte_2_infection_specific_C16	1.30243	0.416457	5684556	0.628209	3.40489e-20	4.49685e-18	69.2308	63.0747	6.15611	Infection_specific_colonocyte_subtype_2_C8
MANF	Colonocyte_2_infection_specific_C16	0.857887	0.554587	5.87507e+06	0.649263	1.80351e-38	7.4504e-36	49.7596	29.0502	20.7094	Infection_specific_colonocyte_subtype_2_C8
SEC61A1	Colonocyte_2_infection_specific_C16	0.905601	0.50048	5.83223e+06	0.644528	3.79557e-31	1.02155e-28	56.25	37.454	18.796	Infection_specific_colonocyte_subtype_2_C8
CDV3	Colonocyte_2_infection_specific_C16	0.903113	0.56276	6.06285e+06	0.670015	2.06406e-45	1.06275e-42	56.7308	33.2015	23.5292	Infection_specific_colonocyte_subtype_2_C8
FNDC3B	Colonocyte_2_infection_specific_C16	1.68351	0.650878	6058533	0.669538	8.58226e-34	2.69825e-31	74.5192	65.3135	9.2057	Infection_specific_colonocyte_subtype_2_C8
DNAJB11	Colonocyte_2_infection_specific_C16	0.771301	0.479998	5798932	0.640849	1.10304e-35	3.91878e-33	48.7981	27.4871	21.3109	Infection_specific_colonocyte_subtype_2_C8
MUC4	Colonocyte_2_infection_specific_C16	0.943135	0.759159	6105561	0.674735	2.06586e-83	3.49495e-80	46.3942	15.0423	31.3519	Infection_specific_colonocyte_subtype_2_C8
S100P	Colonocyte_2_infection_specific_C16	1.44425	0.807745	6.30003e+06	0.696226	7.12811e-52	4.68963e-49	68.5096	43.196	25.3136	Infection_specific_colonocyte_subtype_2_C8
SEL1L3	Colonocyte_2_infection_specific_C16	0.821016	0.453854	5.69044e+06	0.628859	1.3732e-26	2.95671e-24	50.9615	33.7992	17.1623	Infection_specific_colonocyte_subtype_2_C8
UGDH	Colonocyte_2_infection_specific_C16	1.01778	0.409625	5.59339e+06	0.618134	3.90452e-19	4.64438e-17	58.8942	47.2876	11.6066	Infection_specific_colonocyte_subtype_2_C8
AREG	Colonocyte_2_infection_specific_C16	1.43601	0.471013	5.5928e+06	0.618069	3.50421e-18	3.92725e-16	70.1923	53.8065	16.3858	Infection_specific_colonocyte_subtype_2_C8
SEC24D	Colonocyte_2_infection_specific_C16	0.700535	0.480418	5811265	0.642212	1.10238e-44	5.4395e-42	44.4712	20.3705	24.1006	Infection_specific_colonocyte_subtype_2_C8
LARP1B	Colonocyte_2_infection_specific_C16	0.897862	0.538707	5.88718e+06	0.650601	1.00171e-36	3.91075e-34	53.8462	32.1534	21.6928	Infection_specific_colonocyte_subtype_2_C8
SLC7A11	Colonocyte_2_infection_specific_C16	1.28829	0.944543	6611142	0.730607	4.88071e-94	1.01998e-90	62.9808	26.5999	36.3809	Infection_specific_colonocyte_subtype_2_C8
FNIP2	Colonocyte_2_infection_specific_C16	1.22425	0.598833	5.95411e+06	0.657997	4.54284e-33	1.35625e-30	63.9423	46.7819	17.1604	Infection_specific_colonocyte_subtype_2_C8
SH3RF1	Colonocyte_2_infection_specific_C16	1.09309	0.416201	5558997	0.614333	1.99615e-17	2.09815e-15	60.3365	51.5539	8.78266	Infection_specific_colonocyte_subtype_2_C8
PDE4D	Colonocyte_2_infection_specific_C16	1.6609	0.472265	5.69377e+06	0.629227	4.55928e-20	5.93324e-18	71.6346	69.5568	2.07779	Infection_specific_colonocyte_subtype_2_C8
HSPA9	Colonocyte_2_infection_specific_C16	0.963791	0.548447	5.90263e+06	0.652309	2.74524e-34	8.86637e-32	54.8077	37.7207	17.087	Infection_specific_colonocyte_subtype_2_C8
CTNNA1	Colonocyte_2_infection_specific_C16	1.51551	0.491096	5977362	0.660567	3.39616e-30	8.87171e-28	74.2788	68.3477	5.93111	Infection_specific_colonocyte_subtype_2_C8
RNF145	Colonocyte_2_infection_specific_C16	1.04324	0.603474	6090524	0.673073	3.99173e-43	1.86597e-40	61.0577	38.6723	22.3854	Infection_specific_colonocyte_subtype_2_C8
SQSTM1	Colonocyte_2_infection_specific_C16	2.17615	0.568683	5919251	0.654145	2.54654e-27	5.58463e-25	84.6154	80.5305	4.08486	Infection_specific_colonocyte_subtype_2_C8
GCLC	Colonocyte_2_infection_specific_C16	0.971679	0.73938	6100770	0.674205	5.27188e-62	4.45939e-59	49.2788	22.2049	27.074	Infection_specific_colonocyte_subtype_2_C8
DST	Colonocyte_2_infection_specific_C16	2.2339	0.799884	6.34511e+06	0.701207	9.47977e-46	4.95276e-43	89.4231	74.3886	15.0345	Infection_specific_colonocyte_subtype_2_C8
ME1	Colonocyte_2_infection_specific_C16	1.15209	0.503329	5658073	0.625282	2.09946e-21	3.09492e-19	58.6538	46.8647	11.7892	Infection_specific_colonocyte_subtype_2_C8
GARS	Colonocyte_2_infection_specific_C16	0.948842	0.604067	6161141	0.680877	1.15254e-52	7.87425e-50	57.4519	31.6155	25.8364	Infection_specific_colonocyte_subtype_2_C8
NAMPT	Colonocyte_2_infection_specific_C16	1.10278	0.487119	5.60523e+06	0.619443	1.63821e-19	2.02085e-17	59.6154	47.3566	12.2588	Infection_specific_colonocyte_subtype_2_C8
CADPS2	Colonocyte_2_infection_specific_C16	0.850859	0.63141	6.09678e+06	0.673764	4.369e-67	4.56522e-64	49.5192	19.7499	29.7693	Infection_specific_colonocyte_subtype_2_C8
SND1	Colonocyte_2_infection_specific_C16	0.854594	0.443121	5.71863e+06	0.631974	1.45539e-26	3.1148e-24	52.6442	36.6863	15.9579	Infection_specific_colonocyte_subtype_2_C8
PDIA4	Colonocyte_2_infection_specific_C16	1.11675	0.713562	6132446	0.677706	2.30939e-46	1.24311e-43	56.9712	37.2104	19.7608	Infection_specific_colonocyte_subtype_2_C8
ASPH	Colonocyte_2_infection_specific_C16	1.16905	0.54762	5.73493e+06	0.633775	4.37643e-24	7.81313e-22	58.6538	47.3014	11.3524	Infection_specific_colonocyte_subtype_2_C8
XKR9	Colonocyte_2_infection_specific_C16	0.636978	0.438648	5637750	0.623036	2.21655e-36	8.20286e-34	39.9038	18.5362	21.3676	Infection_specific_colonocyte_subtype_2_C8
MTDH	Colonocyte_2_infection_specific_C16	1.0704	0.531898	5.85817e+06	0.647395	3.51262e-29	8.72678e-27	58.6538	46.2026	12.4512	Infection_specific_colonocyte_subtype_2_C8
STK3	Colonocyte_2_infection_specific_C16	0.80742	0.420866	5553783	0.613757	7.35569e-21	1.02884e-18	49.5192	34.4658	15.0534	Infection_specific_colonocyte_subtype_2_C8
SNTB1	Colonocyte_2_infection_specific_C16	0.861872	0.50365	5.75333e+06	0.635809	3.08155e-31	8.50748e-29	50	30.4248	19.5752	Infection_specific_colonocyte_subtype_2_C8
LURAP1L	Colonocyte_2_infection_specific_C16	0.85991	0.528647	5826409	0.643885	8.30975e-37	3.28023e-34	50.4808	27.8733	22.6075	Infection_specific_colonocyte_subtype_2_C8
PIP5K1B	Colonocyte_2_infection_specific_C16	1.67934	0.635683	6.11886e+06	0.676204	2.21151e-36	8.20286e-34	75.9615	65.1618	10.7997	Infection_specific_colonocyte_subtype_2_C8
ANXA1	Colonocyte_2_infection_specific_C16	0.543401	0.425714	5552319	0.613595	7.51869e-55	5.68333e-52	30.7692	9.13479	21.6344	Infection_specific_colonocyte_subtype_2_C8
IARS	Colonocyte_2_infection_specific_C16	0.995155	0.716443	6466320	0.714603	1.23842e-84	2.19987e-81	60.0962	25.2758	34.8203	Infection_specific_colonocyte_subtype_2_C8
HSPA5	Colonocyte_2_infection_specific_C16	2.44694	1.30027	7254282	0.801682	4.15771e-102	1.13624e-98	85.8173	68.0811	17.7362	Infection_specific_colonocyte_subtype_2_C8
LCN2	Colonocyte_2_infection_specific_C16	2.67967	1.69648	7.43057e+06	0.821163	4.3079e-128	2.18638e-124	87.7404	48.8047	38.9357	Infection_specific_colonocyte_subtype_2_C8
ASS1	Colonocyte_2_infection_specific_C16	1.60676	0.632364	5.99733e+06	0.662774	9.1114e-32	2.5896e-29	74.5192	61.3691	13.1502	Infection_specific_colonocyte_subtype_2_C8
SETX	Colonocyte_2_infection_specific_C16	0.828579	0.442043	5695882	0.62946	2.37869e-26	5.06034e-24	52.4038	34.8566	17.5473	Infection_specific_colonocyte_subtype_2_C8
NEBL	Colonocyte_2_infection_specific_C16	1.12396	0.640218	5893885	0.651342	4.59574e-34	1.45779e-31	56.4904	37.2977	19.1927	Infection_specific_colonocyte_subtype_2_C8
DDX21	Colonocyte_2_infection_specific_C16	0.74757	0.413499	5619112	0.620976	3.34711e-25	6.56976e-23	48.0769	30.3145	17.7625	Infection_specific_colonocyte_subtype_2_C8
HKDC1	Colonocyte_2_infection_specific_C16	0.757108	0.596255	6.06673e+06	0.670444	1.98688e-77	2.82351e-74	45.6731	15.571	30.1021	Infection_specific_colonocyte_subtype_2_C8
NT5C2	Colonocyte_2_infection_specific_C16	1.08588	0.444795	5.63322e+06	0.622536	3.1483e-20	4.20488e-18	61.2981	48.63	12.6681	Infection_specific_colonocyte_subtype_2_C8
NUCB2	Colonocyte_2_infection_specific_C16	0.548305	0.437478	5.784e+06	0.639198	4.56211e-65	4.38049e-62	37.2596	11.8932	25.3665	Infection_specific_colonocyte_subtype_2_C8
SLC3A2	Colonocyte_2_infection_specific_C16	1.0848	0.805902	6.4277e+06	0.710334	1.49858e-79	2.31479e-76	57.4519	26.1999	31.252	Infection_specific_colonocyte_subtype_2_C8
NEAT1	Colonocyte_2_infection_specific_C16	3.2035	0.704466	6099891	0.674108	3.54236e-34	1.13378e-31	94.9519	91.1318	3.82007	Infection_specific_colonocyte_subtype_2_C8
HYOU1	Colonocyte_2_infection_specific_C16	0.977724	0.816211	6.59128e+06	0.728412	1.29578e-130	7.67252e-127	56.0096	16.4491	39.5606	Infection_specific_colonocyte_subtype_2_C8
SLC38A1	Colonocyte_2_infection_specific_C16	1.27054	0.553994	6036992	0.667157	1.37433e-34	4.65009e-32	66.5865	54.9007	11.6858	Infection_specific_colonocyte_subtype_2_C8
KRT18	Colonocyte_2_infection_specific_C16	2.6889	0.481283	5.95386e+06	0.65797	1.91229e-28	4.55959e-26	89.9038	89.4446	0.459197	Infection_specific_colonocyte_subtype_2_C8
DDIT3	Colonocyte_2_infection_specific_C16	0.855697	0.515264	5860848	0.647691	3.12091e-38	1.25996e-35	51.6827	28.3744	23.3083	Infection_specific_colonocyte_subtype_2_C8
XPOT	Colonocyte_2_infection_specific_C16	0.549171	0.425962	5.8827e+06	0.650106	2.32719e-69	2.75593e-66	40.8654	13.1298	27.7356	Infection_specific_colonocyte_subtype_2_C8
HSP90B1	Colonocyte_2_infection_specific_C16	2.2612	1.10625	7.00896e+06	0.774571	6.08098e-85	1.13705e-81	83.8942	67.9892	15.9051	Infection_specific_colonocyte_subtype_2_C8
TXNRD1	Colonocyte_2_infection_specific_C16	1.33482	0.904655	6420561	0.709546	2.78562e-62	2.41378e-59	62.5	38.7643	23.7357	Infection_specific_colonocyte_subtype_2_C8
CLIP1	Colonocyte_2_infection_specific_C16	0.647734	0.419985	5689421	0.628746	2.70082e-34	8.80294e-32	43.9904	22.6554	21.335	Infection_specific_colonocyte_subtype_2_C8
LMO7	Colonocyte_2_infection_specific_C16	1.76664	0.436153	5648209	0.624192	1.60386e-18	1.83808e-16	78.6058	72.5267	6.07911	Infection_specific_colonocyte_subtype_2_C8
DNAJC3	Colonocyte_2_infection_specific_C16	1.00128	0.562051	5956497	0.658261	3.18698e-36	1.15534e-33	56.7308	39.0033	17.7275	Infection_specific_colonocyte_subtype_2_C8
MBNL2	Colonocyte_2_infection_specific_C16	0.967298	0.424196	5541815	0.612434	3.32756e-18	3.74108e-16	55.0481	43.1179	11.9302	Infection_specific_colonocyte_subtype_2_C8
PCCA	Colonocyte_2_infection_specific_C16	1.06451	0.557306	5820528	0.643235	5.47552e-29	1.34158e-26	56.9712	41.7111	15.26	Infection_specific_colonocyte_subtype_2_C8
MIA2	Colonocyte_2_infection_specific_C16	0.835911	0.447384	5.73049e+06	0.633285	2.1042e-27	4.67224e-25	53.3654	35.8312	17.5342	Infection_specific_colonocyte_subtype_2_C8
GPX2	Colonocyte_2_infection_specific_C16	1.21646	0.643584	5945506	0.657047	1.42887e-34	4.78901e-32	59.375	41.5088	17.8662	Infection_specific_colonocyte_subtype_2_C8
SEL1L	Colonocyte_2_infection_specific_C16	0.939185	0.576791	6016064	0.664844	2.94727e-42	1.3424e-39	56.0096	33.9509	22.0587	Infection_specific_colonocyte_subtype_2_C8
RPS6KA5	Colonocyte_2_infection_specific_C16	0.686462	0.453197	5610239	0.619996	3.28895e-31	8.9882e-29	41.3462	21.4601	19.8861	Infection_specific_colonocyte_subtype_2_C8
WARS	Colonocyte_2_infection_specific_C16	0.939597	0.843263	6.62949e+06	0.732635	6.40099e-195	5.6852e-191	53.3654	10.3531	43.0123	Infection_specific_colonocyte_subtype_2_C8
PDIA3	Colonocyte_2_infection_specific_C16	1.33203	0.494269	5809490	0.642015	6.62673e-25	1.26574e-22	65.1442	58.6843	6.45997	Infection_specific_colonocyte_subtype_2_C8
CCPG1	Colonocyte_2_infection_specific_C16	0.616293	0.454481	5848865	0.646367	9.33252e-54	6.63113e-51	42.3077	17.1203	25.1874	Infection_specific_colonocyte_subtype_2_C8
PPIB	Colonocyte_2_infection_specific_C16	1.04583	0.406955	5542094	0.612465	3.5226e-17	3.64861e-15	55.2885	49.5265	5.76198	Infection_specific_colonocyte_subtype_2_C8
TMC5	Colonocyte_2_infection_specific_C16	1.46249	0.862686	6357535	0.702581	5.20609e-53	3.6266e-50	68.9904	47.1635	21.8269	Infection_specific_colonocyte_subtype_2_C8
NUPR1	Colonocyte_2_infection_specific_C16	0.709646	0.539236	5.93336e+06	0.655705	5.07787e-72	6.68153e-69	42.7885	13.6677	29.1208	Infection_specific_colonocyte_subtype_2_C8
HERPUD1	Colonocyte_2_infection_specific_C16	1.35463	0.603342	5.98734e+06	0.661669	7.33521e-33	2.17165e-30	67.5481	53.0066	14.5415	Infection_specific_colonocyte_subtype_2_C8
LAMA3	Colonocyte_2_infection_specific_C16	0.791983	0.409586	5.55621e+06	0.614026	1.2156e-22	2.00867e-20	47.3558	30.1673	17.1884	Infection_specific_colonocyte_subtype_2_C8
NEDD4L	Colonocyte_2_infection_specific_C16	1.66898	0.449998	5587352	0.617467	6.62945e-17	6.69104e-15	74.7596	68.3156	6.44406	Infection_specific_colonocyte_subtype_2_C8
CALR	Colonocyte_2_infection_specific_C16	1.48509	0.809925	6.41966e+06	0.709446	3.68209e-54	2.72528e-51	68.5096	52.4917	16.0179	Infection_specific_colonocyte_subtype_2_C8
GDF15	Colonocyte_2_infection_specific_C16	1.43591	0.723303	5979679	0.660823	1.89172e-34	6.28103e-32	62.5	46.0371	16.4629	Infection_specific_colonocyte_subtype_2_C8
CEACAM5	Colonocyte_2_infection_specific_C16	2.34255	0.723374	6.25135e+06	0.690846	3.86107e-41	1.67283e-38	87.0192	77.3308	9.68841	Infection_specific_colonocyte_subtype_2_C8
RRBP1	Colonocyte_2_infection_specific_C16	1.69131	0.443677	5.86877e+06	0.648567	1.13846e-25	2.27225e-23	79.5673	75.5333	4.03402	Infection_specific_colonocyte_subtype_2_C8
HM13	Colonocyte_2_infection_specific_C16	0.653827	0.406806	5.67864e+06	0.627555	3.0891e-31	8.50748e-29	44.7115	25.331	19.3805	Infection_specific_colonocyte_subtype_2_C8
PI3	Colonocyte_2_infection_specific_C16	1.65598	0.445656	5.47561e+06	0.605118	3.50567e-14	2.57326e-12	74.0385	61.1484	12.8901	Infection_specific_colonocyte_subtype_2_C8
SDF2L1	Colonocyte_2_infection_specific_C16	1.00306	0.769298	6350429	0.701795	1.88487e-80	3.04381e-77	54.3269	22.9404	31.3865	Infection_specific_colonocyte_subtype_2_C8
ATF4	Colonocyte_2_infection_specific_C16	1.39768	0.473298	5.85122e+06	0.646627	7.5507e-26	1.53288e-23	68.5096	63.7872	4.72238	Infection_specific_colonocyte_subtype_2_C8
CRELD2	Colonocyte_2_infection_specific_C16	0.576689	0.464634	5.86769e+06	0.648448	3.47366e-71	4.40745e-68	39.1827	12.3943	26.7884	Infection_specific_colonocyte_subtype_2_C8
ENO1	Colonocyte_2_infection_specific_C17	2.45559	1.21511	7.6949e+06	0.856433	1.61334e-140	1.02352e-137	100	68.4073	31.5927	Infection_specific_colonocyte_subtype_1_C7-2
RNF186	Colonocyte_2_infection_specific_C17	1.13301	0.8588	7.24319e+06	0.806159	1.18884e-164	1.0559e-161	78.9346	25.9251	53.0096	Infection_specific_colonocyte_subtype_1_C7-2
SLC2A1	Colonocyte_2_infection_specific_C17	1.37562	1.09417	7.85787e+06	0.874572	2.79779e-254	1.24246e-250	90.5569	24.3668	66.1901	Infection_specific_colonocyte_subtype_1_C7-2
EFNA1	Colonocyte_2_infection_specific_C17	1.36309	0.939392	7.42217e+06	0.826079	3.7241e-155	2.94013e-152	89.3462	34.7001	54.6462	Infection_specific_colonocyte_subtype_1_C7-2
FDPS	Colonocyte_2_infection_specific_C17	1.68602	0.703553	6.36937e+06	0.708904	4.02123e-51	4.63839e-49	90.799	59.9127	30.8864	Infection_specific_colonocyte_subtype_1_C7-2
GPA33	Colonocyte_2_infection_specific_C17	1.67512	0.717449	6.68214e+06	0.743714	4.39954e-68	8.14076e-66	96.368	62.5787	33.7893	Infection_specific_colonocyte_subtype_1_C7-2
ATP1B1	Colonocyte_2_infection_specific_C17	2.34569	0.884677	6951654	0.773711	3.577e-82	9.07715e-80	98.7893	76.8283	21.961	Infection_specific_colonocyte_subtype_1_C7-2
QSOX1	Colonocyte_2_infection_specific_C17	1.57358	0.89652	7.26532e+06	0.808622	1.17536e-115	5.49435e-113	95.6416	50.7424	44.8993	Infection_specific_colonocyte_subtype_1_C7-2
CD46	Colonocyte_2_infection_specific_C17	1.47724	0.65796	6.66891e+06	0.742242	3.03746e-68	5.64984e-66	95.6416	59.4254	36.2162	Infection_specific_colonocyte_subtype_1_C7-2
EPCAM	Colonocyte_2_infection_specific_C17	2.64761	0.640893	6.40322e+06	0.712672	7.33432e-50	8.16822e-48	99.5157	87.1064	12.4093	Infection_specific_colonocyte_subtype_1_C7-2
HK2	Colonocyte_2_infection_specific_C17	1.27288	0.770536	7.0867e+06	0.788742	1.73129e-112	7.88558e-110	90.3148	40.4137	49.9011	Infection_specific_colonocyte_subtype_1_C7-2
FABP1	Colonocyte_2_infection_specific_C17	4.48027	0.877318	6952828	0.773842	2.65811e-81	6.65034e-79	100	99.3657	0.634337	Infection_specific_colonocyte_subtype_1_C7-2
INSIG2	Colonocyte_2_infection_specific_C17	1.11759	0.927539	7.61533e+06	0.847578	4.23484e-263	3.00902e-259	81.5981	18.9014	62.6967	Infection_specific_colonocyte_subtype_1_C7-2
PDK1	Colonocyte_2_infection_specific_C17	1.11563	0.806468	7379464	0.821326	1.82927e-169	1.80524e-166	85.23	28.6187	56.6113	Infection_specific_colonocyte_subtype_1_C7-2
IGFBP2	Colonocyte_2_infection_specific_C17	1.54787	0.996022	7272672	0.80944	2.45927e-130	1.34416e-127	89.3462	39.5633	49.7829	Infection_specific_colonocyte_subtype_1_C7-2
CCL20	Colonocyte_2_infection_specific_C17	2.40092	1.67385	7.36678e+06	0.819915	1.79659e-139	1.11978e-136	88.1356	39.4208	48.7148	Infection_specific_colonocyte_subtype_1_C7-2
PTMA	Colonocyte_2_infection_specific_C17	2.72539	0.694409	6.46595e+06	0.719653	4.78562e-53	5.98657e-51	99.2736	88.1177	11.1559	Infection_specific_colonocyte_subtype_1_C7-2
BHLHE40	Colonocyte_2_infection_specific_C17	1.64783	1.25842	8.0644e+06	0.897558	4.39645e-239	9.76204e-236	95.8838	32.2501	63.6337	Infection_specific_colonocyte_subtype_1_C7-2
PPARG	Colonocyte_2_infection_specific_C17	2.0745	0.656095	6.20707e+06	0.69084	4.66883e-41	4.07542e-39	97.5787	74.1715	23.4072	Infection_specific_colonocyte_subtype_1_C7-2
PFKFB4	Colonocyte_2_infection_specific_C17	0.955103	0.789266	7403945	0.824051	2.11027e-265	1.87429e-261	77.2397	15.5321	61.7076	Infection_specific_colonocyte_subtype_1_C7-2
GBE1	Colonocyte_2_infection_specific_C17	1.35867	1.04334	7455097	0.829744	3.43958e-182	4.52585e-179	83.293	27.7132	55.5798	Infection_specific_colonocyte_subtype_1_C7-2
FAM162A	Colonocyte_2_infection_specific_C17	1.66691	0.858059	7096954	0.789883	3.59995e-98	1.36059e-95	94.1889	56.9892	37.1997	Infection_specific_colonocyte_subtype_1_C7-2
PLOD2	Colonocyte_2_infection_specific_C17	1.85928	1.16885	7.66826e+06	0.853469	1.11816e-152	8.63585e-150	97.0944	49.3955	47.6989	Infection_specific_colonocyte_subtype_1_C7-2
TFRC	Colonocyte_2_infection_specific_C17	1.20055	0.62289	6.62165e+06	0.736982	4.20757e-72	8.64059e-70	86.1985	45.7642	40.4344	Infection_specific_colonocyte_subtype_1_C7-2
RBPJ	Colonocyte_2_infection_specific_C17	0.979343	0.685423	7118060	0.792232	1.355e-143	9.25751e-141	81.3559	27.7316	53.6244	Infection_specific_colonocyte_subtype_1_C7-2
FAM13A	Colonocyte_2_infection_specific_C17	2.95363	1.80911	8242773	0.917412	3.39318e-197	5.02289e-194	100	61.0434	38.9566	Infection_specific_colonocyte_subtype_1_C7-2
C4orf3	Colonocyte_2_infection_specific_C17	1.75403	1.15802	7752881	0.862887	9.75359e-168	8.88502e-165	95.8838	44.8127	51.0711	Infection_specific_colonocyte_subtype_1_C7-2
MSMO1	Colonocyte_2_infection_specific_C17	1.41399	0.804266	6.73536e+06	0.749638	1.28562e-80	3.12836e-78	82.8087	44.8081	38.0006	Infection_specific_colonocyte_subtype_1_C7-2
ANKRD37	Colonocyte_2_infection_specific_C17	2.36214	1.83035	8204598	0.913163	3.80088e-244	9.64528e-241	97.0944	35.4861	61.6083	Infection_specific_colonocyte_subtype_1_C7-2
COX7C	Colonocyte_2_infection_specific_C17	2.06541	0.643373	6399676	0.712277	3.28812e-50	3.69674e-48	98.7893	76.1342	22.6551	Infection_specific_colonocyte_subtype_1_C7-2
PRELID2	Colonocyte_2_infection_specific_C17	2.00869	1.1473	7577803	0.843401	1.99348e-135	1.18037e-132	98.063	59.0485	39.0145	Infection_specific_colonocyte_subtype_1_C7-2
STC2	Colonocyte_2_infection_specific_C17	0.723304	0.623183	6.77275e+06	0.7538	1.60117e-241	3.79232e-238	58.8378	9.63916	49.1986	Infection_specific_colonocyte_subtype_1_C7-2
TDP2	Colonocyte_2_infection_specific_C17	1.1338	0.657723	6.85205e+06	0.762626	2.40396e-94	8.13385e-92	86.4407	39.6874	46.7532	Infection_specific_colonocyte_subtype_1_C7-2
IER3	Colonocyte_2_infection_specific_C17	1.71433	0.942947	6.87678e+06	0.765378	7.74417e-86	2.0843e-83	89.1041	51.1469	37.9573	Infection_specific_colonocyte_subtype_1_C7-2
VEGFA	Colonocyte_2_infection_specific_C17	2.34831	1.33989	8024695	0.89314	2.3656e-173	2.54675e-170	100	63.5164	36.4836	Infection_specific_colonocyte_subtype_1_C7-2
EEF1A1	Colonocyte_2_infection_specific_C17	3.68023	0.764561	6921867	0.770396	2.55665e-79	6.05535e-77	99.7579	96.5663	3.19156	Infection_specific_colonocyte_subtype_1_C7-2
ZNF292	Colonocyte_2_infection_specific_C17	1.48413	0.792451	7006568	0.779823	1.05615e-94	3.60785e-92	95.3995	51.7674	43.6321	Infection_specific_colonocyte_subtype_1_C7-2
NPSR1-AS1	Colonocyte_2_infection_specific_C17	0.996146	0.773428	7042831	0.783859	4.596e-172	4.80241e-169	72.6392	19.7058	52.9334	Infection_specific_colonocyte_subtype_1_C7-2
SEC61G	Colonocyte_2_infection_specific_C17	1.29807	0.644253	6679648	0.743437	1.17983e-72	2.45121e-70	89.8305	50.9032	38.9273	Infection_specific_colonocyte_subtype_1_C7-2
NAMPT	Colonocyte_2_infection_specific_C17	1.23518	0.621961	6539768	0.727869	4.02961e-66	7.01765e-64	86.6828	46.8444	39.8384	Infection_specific_colonocyte_subtype_1_C7-2
HILPDA	Colonocyte_2_infection_specific_C17	2.29353	2.10036	8625949	0.960059	0	0	97.0944	14.2312	82.8632	Infection_specific_colonocyte_subtype_1_C7-2
ESYT2	Colonocyte_2_infection_specific_C17	1.34376	0.725265	6888162	0.766645	1.9515e-88	5.72982e-86	91.7676	48.5314	43.2362	Infection_specific_colonocyte_subtype_1_C7-2
BNIP3L	Colonocyte_2_infection_specific_C17	1.42595	0.939933	7516320	0.836558	7.32524e-152	5.5371e-149	93.4625	40.4872	52.9752	Infection_specific_colonocyte_subtype_1_C7-2
NDRG1	Colonocyte_2_infection_specific_C17	3.25286	2.01533	8.53247e+06	0.949655	4.53591e-224	8.48143e-221	100	66.0354	33.9646	Infection_specific_colonocyte_subtype_1_C7-2
PLIN2	Colonocyte_2_infection_specific_C17	1.33843	0.984829	7547510	0.84003	6.56437e-179	7.52298e-176	87.8935	31.3629	56.5306	Infection_specific_colonocyte_subtype_1_C7-2
CA9	Colonocyte_2_infection_specific_C17	1.52376	1.20311	7871934	0.876138	1.24144e-262	7.35079e-259	92.2518	23.4797	68.7722	Infection_specific_colonocyte_subtype_1_C7-2
PFKFB3	Colonocyte_2_infection_specific_C17	0.833782	0.620103	7.01011e+06	0.780218	8.71777e-168	8.15043e-165	74.092	19.669	54.423	Infection_specific_colonocyte_subtype_1_C7-2
CCNY	Colonocyte_2_infection_specific_C17	1.2513	0.701904	6.84218e+06	0.761527	1.61438e-87	4.51608e-85	86.9249	45.6125	41.3124	Infection_specific_colonocyte_subtype_1_C7-2
DDIT4	Colonocyte_2_infection_specific_C17	2.34131	1.75958	8.32688e+06	0.926772	1.17486e-238	2.45524e-235	97.8208	41.8708	55.95	Infection_specific_colonocyte_subtype_1_C7-2
P4HA1	Colonocyte_2_infection_specific_C17	1.70496	1.19216	7.8951e+06	0.878715	1.3444e-193	1.9105e-190	97.3366	39.6553	57.6813	Infection_specific_colonocyte_subtype_1_C7-2
FUT11	Colonocyte_2_infection_specific_C17	0.792404	0.684861	7277929	0.810025	0	0	70.9443	11.4227	59.5216	Infection_specific_colonocyte_subtype_1_C7-2
PGAM1	Colonocyte_2_infection_specific_C17	1.08953	0.658054	6.90181e+06	0.768163	5.09736e-100	2.01216e-97	84.0194	38.4188	45.6006	Infection_specific_colonocyte_subtype_1_C7-2
SCD	Colonocyte_2_infection_specific_C17	2.33719	1.40913	7485329	0.833109	2.49783e-132	1.40858e-129	95.8838	52.8798	43.004	Infection_specific_colonocyte_subtype_1_C7-2
COL17A1	Colonocyte_2_infection_specific_C17	1.66404	0.662221	6309327	0.702221	1.04532e-47	1.10857e-45	92.4939	61.3009	31.1931	Infection_specific_colonocyte_subtype_1_C7-2
MXI1	Colonocyte_2_infection_specific_C17	1.21231	0.700273	6.876e+06	0.765291	6.63054e-95	2.30944e-92	86.9249	40.7814	46.1435	Infection_specific_colonocyte_subtype_1_C7-2
BNIP3	Colonocyte_2_infection_specific_C17	1.35203	0.980143	7.52689e+06	0.837735	4.26025e-181	5.2191e-178	89.5884	30.0437	59.5447	Infection_specific_colonocyte_subtype_1_C7-2
ADM	Colonocyte_2_infection_specific_C17	1.12167	0.823509	7086718	0.788744	1.8546e-150	1.37267e-147	77.4818	24.9782	52.5037	Infection_specific_colonocyte_subtype_1_C7-2
LDHA	Colonocyte_2_infection_specific_C17	2.35915	1.20953	7601701	0.846061	7.5933e-134	4.35108e-131	99.2736	65.4103	33.8634	Infection_specific_colonocyte_subtype_1_C7-2
HSD17B12	Colonocyte_2_infection_specific_C17	1.13721	0.610048	6.56676e+06	0.730873	1.02618e-70	2.05973e-68	82.5666	42.8085	39.758	Infection_specific_colonocyte_subtype_1_C7-2
C11orf49	Colonocyte_2_infection_specific_C17	1.01029	0.683546	7020179	0.781338	6.79968e-127	3.45103e-124	80.8717	29.9747	50.897	Infection_specific_colonocyte_subtype_1_C7-2
FADS2	Colonocyte_2_infection_specific_C17	1.10585	0.722177	6.9383e+06	0.772225	3.06745e-117	1.49284e-114	81.8402	30.6642	51.176	Infection_specific_colonocyte_subtype_1_C7-2
EEF1G	Colonocyte_2_infection_specific_C17	2.05429	0.646017	6164018	0.686048	3.46267e-39	2.81506e-37	96.8523	73.128	23.7243	Infection_specific_colonocyte_subtype_1_C7-2
BIRC3	Colonocyte_2_infection_specific_C17	1.14823	0.883859	7335975	0.816486	5.33952e-202	8.62259e-199	81.1138	21.117	59.9968	Infection_specific_colonocyte_subtype_1_C7-2
GAPDH	Colonocyte_2_infection_specific_C17	3.60031	1.0453	7.71501e+06	0.858672	3.96662e-138	2.42969e-135	100	92.9993	7.00069	Infection_specific_colonocyte_subtype_1_C7-2
TPI1	Colonocyte_2_infection_specific_C17	2.32499	0.910744	7060457	0.785821	8.80485e-90	2.65093e-87	99.5157	74.484	25.0317	Infection_specific_colonocyte_subtype_1_C7-2
SLCO1B3	Colonocyte_2_infection_specific_C17	0.961077	0.664085	6888143	0.766643	6.43898e-122	3.22194e-119	75.3027	27.1294	48.1733	Infection_specific_colonocyte_subtype_1_C7-2
SLC11A2	Colonocyte_2_infection_specific_C17	1.19918	0.909455	7.35139e+06	0.818201	2.9394e-181	3.72957e-178	82.5666	25.0931	57.4735	Infection_specific_colonocyte_subtype_1_C7-2
KRT18	Colonocyte_2_infection_specific_C17	2.81421	0.608912	6188052	0.688723	1.32351e-39	1.08592e-37	99.7579	89.2576	10.5002	Infection_specific_colonocyte_subtype_1_C7-2
LYZ	Colonocyte_2_infection_specific_C17	1.9996	0.877889	6.70427e+06	0.746178	1.0237e-68	1.95531e-66	93.9467	65.3597	28.587	Infection_specific_colonocyte_subtype_1_C7-2
PTPRR	Colonocyte_2_infection_specific_C17	1.85834	1.17915	7.40642e+06	0.824326	4.12169e-141	2.66239e-138	96.8523	40.4551	56.3972	Infection_specific_colonocyte_subtype_1_C7-2
TSPAN8	Colonocyte_2_infection_specific_C17	2.86853	0.610282	6202926	0.690379	2.91684e-40	2.47319e-38	99.7579	90.1632	9.59469	Infection_specific_colonocyte_subtype_1_C7-2
UBC	Colonocyte_2_infection_specific_C17	2.37661	0.897718	7.11669e+06	0.792079	4.51498e-93	1.4991e-90	98.7893	78.6394	20.15	Infection_specific_colonocyte_subtype_1_C7-2
FRY	Colonocyte_2_infection_specific_C17	1.11956	0.896476	7365784	0.819804	9.47976e-229	1.87104e-225	78.9346	18.3038	60.6308	Infection_specific_colonocyte_subtype_1_C7-2
OLFM4	Colonocyte_2_infection_specific_C17	2.17037	1.16001	6822013	0.759283	4.57944e-81	1.12982e-78	91.7676	52.7281	39.0394	Infection_specific_colonocyte_subtype_1_C7-2
EGLN3	Colonocyte_2_infection_specific_C17	2.10004	1.55226	8364051	0.93091	1.92761e-245	5.70686e-242	98.7893	41.1032	57.6862	Infection_specific_colonocyte_subtype_1_C7-2
ERO1A	Colonocyte_2_infection_specific_C17	2.29838	1.60504	8.16092e+06	0.908301	6.11466e-206	1.03445e-202	98.5472	47.704	50.8432	Infection_specific_colonocyte_subtype_1_C7-2
HIF1A-AS3	Colonocyte_2_infection_specific_C17	0.958395	0.639461	6.77724e+06	0.7543	3.48166e-112	1.56573e-109	75.0605	26.7203	48.3402	Infection_specific_colonocyte_subtype_1_C7-2
DUOX2	Colonocyte_2_infection_specific_C17	1.23065	0.672588	6504674	0.723963	5.23593e-76	1.16992e-73	81.5981	33.4222	48.1759	Infection_specific_colonocyte_subtype_1_C7-2
DUOXA2	Colonocyte_2_infection_specific_C17	0.998279	0.69804	6527567	0.726511	1.19355e-108	5.17112e-106	64.891	20.2712	44.6198	Infection_specific_colonocyte_subtype_1_C7-2
PKM	Colonocyte_2_infection_specific_C17	2.02784	0.785357	6.74336e+06	0.750529	5.31846e-70	1.04972e-67	99.0315	70.5539	28.4776	Infection_specific_colonocyte_subtype_1_C7-2
IL32	Colonocyte_2_infection_specific_C17	1.44295	0.659318	6.41081e+06	0.713516	2.66726e-56	3.63064e-54	91.2833	50.9124	40.3709	Infection_specific_colonocyte_subtype_1_C7-2
ALDOC	Colonocyte_2_infection_specific_C17	1.14246	0.877599	7443434	0.828446	5.0494e-201	7.79956e-198	82.8087	23.613	59.1958	Infection_specific_colonocyte_subtype_1_C7-2
RNMT	Colonocyte_2_infection_specific_C17	0.961626	0.660642	7.04766e+06	0.784397	2.15241e-136	1.29608e-133	80.1453	27.6626	52.4827	Infection_specific_colonocyte_subtype_1_C7-2
MKNK2	Colonocyte_2_infection_specific_C17	1.72345	1.09961	7548837	0.840177	3.12804e-142	2.09679e-139	94.9153	48.8669	46.0483	Infection_specific_colonocyte_subtype_1_C7-2
ANGPTL4	Colonocyte_2_infection_specific_C17	0.954006	0.687161	7023561	0.781715	2.39069e-179	2.83113e-176	76.0291	18.1659	57.8631	Infection_specific_colonocyte_subtype_1_C7-2
JUNB	Colonocyte_2_infection_specific_C17	1.43909	0.638911	6.45129e+06	0.718022	6.93212e-57	9.65794e-55	92.2518	55.3574	36.8944	Infection_specific_colonocyte_subtype_1_C7-2
GDF15	Colonocyte_2_infection_specific_C17	1.50004	0.788549	6.41773e+06	0.714287	2.17227e-59	3.20225e-57	82.0823	45.6677	36.4147	Infection_specific_colonocyte_subtype_1_C7-2
GPI	Colonocyte_2_infection_specific_C17	1.6293	1.01465	7515501	0.836467	6.43761e-142	4.23535e-139	95.6416	46.6605	48.9811	Infection_specific_colonocyte_subtype_1_C7-2
FXYD3	Colonocyte_2_infection_specific_C17	2.91837	0.627065	6373600	0.709375	2.64955e-48	2.85244e-46	99.5157	92.866	6.64973	Infection_specific_colonocyte_subtype_1_C7-2
SPINT2	Colonocyte_2_infection_specific_C17	2.09144	0.91601	7.08257e+06	0.788282	7.82098e-93	2.54914e-90	97.3366	67.5983	29.7383	Infection_specific_colonocyte_subtype_1_C7-2
RPL18	Colonocyte_2_infection_specific_C17	2.78425	0.642712	6.4326e+06	0.715941	2.6199e-51	3.04174e-49	99.2736	89.2622	10.0114	Infection_specific_colonocyte_subtype_1_C7-2
RBCK1	Colonocyte_2_infection_specific_C17	1.31062	0.773048	7066582	0.786503	5.21429e-106	2.20533e-103	89.3462	44.2887	45.0576	Infection_specific_colonocyte_subtype_1_C7-2
BMP2	Colonocyte_2_infection_specific_C17	0.804724	0.61021	6872386	0.764889	3.9179e-158	3.237e-155	69.0073	18.405	50.6023	Infection_specific_colonocyte_subtype_1_C7-2
PCK1	Colonocyte_2_infection_specific_C17	2.09035	1.00769	6800983	0.756942	3.41033e-76	7.66828e-74	92.9782	60.4413	32.5369	Infection_specific_colonocyte_subtype_1_C7-2
TFF3	Colonocyte_2_infection_specific_C17	4.01709	0.709882	6.64016e+06	0.739042	2.15049e-62	3.42603e-60	100	99.1588	0.841186	Infection_specific_colonocyte_subtype_1_C7-2
TFF1	Colonocyte_2_infection_specific_C17	2.65258	1.16424	6694612	0.745103	6.98854e-67	1.24141e-64	95.8838	71.8777	24.006	Infection_specific_colonocyte_subtype_1_C7-2
CSTB	Colonocyte_2_infection_specific_C17	2.0169	0.716338	6.48554e+06	0.721833	3.43702e-55	4.5733e-53	97.5787	71.2526	26.3261	Infection_specific_colonocyte_subtype_1_C7-2
PTTG1IP	Colonocyte_2_infection_specific_C17	1.4081	0.716892	6776108	0.754173	2.2677e-78	5.26566e-76	91.2833	52.0202	39.2631	Infection_specific_colonocyte_subtype_1_C7-2
MIF	Colonocyte_2_infection_specific_C17	2.44897	0.722191	6.53026e+06	0.726811	1.44289e-56	1.97921e-54	99.5157	83.9715	15.5442	Infection_specific_colonocyte_subtype_1_C7-2
MYH9	Colonocyte_2_infection_specific_C17	1.65163	0.613415	6.49895e+06	0.723326	2.77799e-56	3.76693e-54	97.3366	68.6601	28.6765	Infection_specific_colonocyte_subtype_1_C7-2
CDA	Colonocyte_3	0.766377	0.22439	54009323	0.569039	2.4118e-65	1.23642e-63	51.2246	43.7935	7.43104	Common_colonocyte_C6-3
GUCA2A	Colonocyte_3	1.58119	0.760661	62617365	0.659733	0	0	67.7303	45.4856	22.2446	Common_colonocyte_C6-3
TSPAN1	Colonocyte_3	2.09162	0.442836	6.09583e+07	0.642253	1.21207e-229	1.5379e-226	81.8731	80.7208	1.15223	Common_colonocyte_C6-3
CLCA4	Colonocyte_3	0.816698	0.348901	54788779	0.577251	4.63349e-106	7.25171e-104	39.2032	25.2718	13.9313	Common_colonocyte_C6-3
RHOC	Colonocyte_3	0.98899	0.217714	5.39278e+07	0.568179	1.84426e-58	7.68123e-57	59.0204	55.9316	3.08877	Common_colonocyte_C6-3
S100A6	Colonocyte_3	4.11077	0.415543	6.44978e+07	0.679544	0	0	99.6551	99.7434	-0.0883796	Common_colonocyte_C6-3
SLC30A10	Colonocyte_3	0.493284	0.215328	54093391	0.569924	4.14774e-102	5.82437e-100	33.1666	19.5724	13.5942	Common_colonocyte_C6-3
LYPD8	Colonocyte_3	0.730367	0.351444	55909290	0.589057	2.3825e-144	7.91055e-142	39.6689	23.5064	16.1624	Common_colonocyte_C6-3
ID2	Colonocyte_3	1.11195	0.250304	5.21556e+07	0.549508	5.5593e-32	8.79364e-31	57.2266	54.2272	2.99938	Common_colonocyte_C6-3
EXOC6B	Colonocyte_3	1.15993	0.400025	5.81887e+07	0.613072	6.0052e-157	2.48077e-154	64.7292	54.6426	10.0866	Common_colonocyte_C6-3
FABP1	Colonocyte_3	3.95516	0.454823	6.03843e+07	0.636205	2.78124e-209	2.99421e-206	99.3101	99.4013	-0.091237	Common_colonocyte_C6-3
MALL	Colonocyte_3	0.879604	0.249407	5.4659e+07	0.575883	8.01515e-76	5.62755e-74	55.0017	47.5626	7.43911	Common_colonocyte_C6-3
SLC20A1	Colonocyte_3	0.974998	0.387629	57993928	0.61102	2.46252e-162	1.10742e-159	58.5029	44.215	14.2879	Common_colonocyte_C6-3
RND3	Colonocyte_3	0.972268	0.263079	53543100	0.564127	2.7278e-53	9.55726e-52	57.5198	51.0935	6.42637	Common_colonocyte_C6-3
DHRS9	Colonocyte_3	1.06743	0.353568	57068459	0.60127	6.7562e-133	1.83227e-130	61.3832	46.0599	15.3234	Common_colonocyte_C6-3
SLC40A1	Colonocyte_3	0.554473	0.235991	5.44702e+07	0.573895	3.16e-92	3.47571e-90	39.9966	28.259	11.7375	Common_colonocyte_C6-3
THRB	Colonocyte_3	0.62284	0.216886	5.33898e+07	0.562512	6.60978e-62	3.04968e-60	42.256	32.7428	9.51313	Common_colonocyte_C6-3
HHLA2	Colonocyte_3	0.940947	0.386461	58849030	0.62003	2.3553e-193	1.74327e-190	59.5378	41.0079	18.5298	Common_colonocyte_C6-3
MUC13	Colonocyte_3	1.93529	0.414022	5.84663e+07	0.615997	1.03074e-153	3.93755e-151	84.5809	77.3488	7.23208	Common_colonocyte_C6-3
ATP1B3	Colonocyte_3	0.962211	0.23613	5.45869e+07	0.575124	7.66568e-71	4.65536e-69	60.2967	54.661	5.63569	Common_colonocyte_C6-3
TM4SF1	Colonocyte_3	0.816218	0.225562	53204707	0.560561	1.80848e-51	6.04421e-50	49.8793	42.3274	7.55184	Common_colonocyte_C6-3
UGT2B17	Colonocyte_3	1.47194	0.280472	53905681	0.567947	6.32384e-56	2.41577e-54	68.4546	63.201	5.25366	Common_colonocyte_C6-3
SLC4A4	Colonocyte_3	0.947025	0.23147	5.192e+07	0.547026	6.07184e-30	8.86254e-29	51.6212	50.2016	1.41966	Common_colonocyte_C6-3
AREG	Colonocyte_3	1.23949	0.359744	5.54312e+07	0.58402	2.63914e-89	2.65611e-87	62.0214	51.3134	10.708	Common_colonocyte_C6-3
PLAC8	Colonocyte_3	0.835457	0.289203	55829314	0.588214	1.49528e-108	2.49403e-106	53.4667	39.4685	13.9982	Common_colonocyte_C6-3
HPGD	Colonocyte_3	0.665278	0.309514	5.62097e+07	0.592222	1.06656e-138	3.18419e-136	43.9289	28.7294	15.1996	Common_colonocyte_C6-3
PLPP1	Colonocyte_3	0.867935	0.273076	5.47379e+07	0.576715	1.15687e-79	9.01322e-78	53.7599	43.8729	9.88698	Common_colonocyte_C6-3
MIER3	Colonocyte_3	0.606042	0.232486	54753384	0.576878	1.17504e-92	1.30864e-90	44.5326	31.9487	12.5839	Common_colonocyte_C6-3
ERBIN	Colonocyte_3	1.2556	0.31072	56256154	0.592711	1.75478e-102	2.53423e-100	69.248	63.0177	6.2303	Common_colonocyte_C6-3
SLC26A2	Colonocyte_3	0.624625	0.293054	53991284	0.568849	4.2855e-93	4.86425e-91	33.9082	22.1075	11.8007	Common_colonocyte_C6-3
SQSTM1	Colonocyte_3	1.88572	0.362356	55747115	0.587348	7.22902e-88	6.96004e-86	84.6844	79.1631	5.52127	Common_colonocyte_C6-3
BTNL8	Colonocyte_3	0.611597	0.261071	55952333	0.58951	3.10106e-128	7.7043e-126	45.05	29.7495	15.3005	Common_colonocyte_C6-3
TRIM31	Colonocyte_3	1.02742	0.43034	58889815	0.620459	1.6623e-196	1.40611e-193	60.1242	39.6335	20.4907	Common_colonocyte_C6-3
HLA-C	Colonocyte_3	1.25659	0.273467	55688863	0.586734	4.64627e-90	4.79849e-88	66.6609	63.4514	3.20948	Common_colonocyte_C6-3
HLA-B	Colonocyte_3	1.20984	0.228125	53884640	0.567725	1.53751e-55	5.78021e-54	65.4536	64.4777	0.975902	Common_colonocyte_C6-3
MEP1A	Colonocyte_3	0.623366	0.316934	57713914	0.60807	8.80647e-193	6.38505e-190	45.395	27.1045	18.2905	Common_colonocyte_C6-3
DST	Colonocyte_3	1.88787	0.594273	62449350	0.657962	2.37177e-285	5.61745e-282	84.3567	71.2401	13.1166	Common_colonocyte_C6-3
PKIB	Colonocyte_3	0.772747	0.294216	56454753	0.594804	6.98026e-127	1.6423e-124	52.4836	38.1979	14.2857	Common_colonocyte_C6-3
SCIN	Colonocyte_3	0.625796	0.214676	53897997	0.567866	1.21941e-70	7.36769e-69	44.9293	34.1295	10.7998	Common_colonocyte_C6-3
HDAC9	Colonocyte_3	0.403201	0.22641	54834270	0.57773	9.0699e-157	3.70375e-154	28.6133	13.4148	15.1985	Common_colonocyte_C6-3
CLDN3	Colonocyte_3	1.80177	0.233574	5.51557e+07	0.581117	5.17453e-76	3.65478e-74	81.6661	80.6597	1.00635	Common_colonocyte_C6-3
CLDN4	Colonocyte_3	2.08436	0.37836	58842085	0.619956	2.58183e-163	1.19123e-160	88.0993	84.1784	3.92097	Common_colonocyte_C6-3
HSPB1	Colonocyte_3	1.31474	0.215735	5.29356e+07	0.557727	1.43955e-40	3.27209e-39	68.5409	65.901	2.63984	Common_colonocyte_C6-3
SRI	Colonocyte_3	1.42202	0.276628	55889139	0.588844	9.75688e-93	1.10042e-90	70.9727	69.1326	1.84019	Common_colonocyte_C6-3
CYP3A5	Colonocyte_3	1.08123	0.276885	54849361	0.577889	1.02713e-75	7.18327e-74	63.2977	54.4777	8.81999	Common_colonocyte_C6-3
MUC12	Colonocyte_3	1.7286	0.567714	61820082	0.651332	1.67563e-265	3.13317e-262	78.5961	65.956	12.6401	Common_colonocyte_C6-3
MUC17	Colonocyte_3	0.519877	0.282176	55852204	0.588455	5.70591e-164	2.70285e-161	34.9258	18.4973	16.4286	Common_colonocyte_C6-3
SLC26A3	Colonocyte_3	2.02365	0.981098	6.49641e+07	0.684457	0	0	75.6468	49.3464	26.3004	Common_colonocyte_C6-3
AOC1	Colonocyte_3	0.746054	0.222934	54170534	0.570737	6.33298e-69	3.68235e-67	50.8969	43.1155	7.78141	Common_colonocyte_C6-3
PAG1	Colonocyte_3	1.08923	0.358695	5.74831e+07	0.605638	9.71345e-140	2.94948e-137	63.4012	51.2462	12.155	Common_colonocyte_C6-3
CA1	Colonocyte_3	0.94396	0.370964	5.40685e+07	0.569663	1.8204e-72	1.16416e-70	45.3432	36.292	9.05122	Common_colonocyte_C6-3
CA2	Colonocyte_3	1.3561	0.348259	56055982	0.590602	1.52082e-98	1.9864e-96	68.4891	61.2828	7.2063	Common_colonocyte_C6-3
SLC39A4	Colonocyte_3	0.990308	0.426626	5.82829e+07	0.614065	2.67753e-174	1.55942e-171	56.623	42.4313	14.1917	Common_colonocyte_C6-3
CDKN2B	Colonocyte_3	0.584639	0.276675	5.6314e+07	0.593321	1.17576e-147	4.09521e-145	43.0148	26.4264	16.5884	Common_colonocyte_C6-3
PCSK5	Colonocyte_3	0.937253	0.242138	5.42355e+07	0.571422	2.43407e-65	1.24604e-63	58.296	51.7654	6.53054	Common_colonocyte_C6-3
ALDOB	Colonocyte_3	0.65984	0.345551	5.63297e+07	0.593486	5.43724e-153	1.99143e-150	40.5312	25.339	15.1922	Common_colonocyte_C6-3
AGPAT2	Colonocyte_3	1.30612	0.29281	56048450	0.590523	3.64229e-97	4.58864e-95	70.1104	65.1008	5.00959	Common_colonocyte_C6-3
ENTPD8	Colonocyte_3	0.494096	0.23129	55555961	0.585334	2.45255e-139	7.38403e-137	37.9786	21.5699	16.4087	Common_colonocyte_C6-3
COL17A1	Colonocyte_3	1.38555	0.502926	61507852	0.648043	3.31748e-261	5.89301e-258	70.6968	58.7599	11.9369	Common_colonocyte_C6-3
PRAP1	Colonocyte_3	1.89895	0.674196	6.36472e+07	0.670583	0	0	79.8551	69.7251	10.13	Common_colonocyte_C6-3
CDHR5	Colonocyte_3	1.33475	0.547797	62016776	0.653405	1.02778e-287	2.60813e-284	71.7144	51.6982	20.0162	Common_colonocyte_C6-3
CTSD	Colonocyte_3	1.48851	0.303595	56177193	0.591879	9.17909e-99	1.2078e-96	72.8182	69.9206	2.89763	Common_colonocyte_C6-3
MTRNR2L8	Colonocyte_3	2.05501	0.32686	55493214	0.584673	2.58354e-82	2.17501e-80	87.0128	85.6323	1.38051	Common_colonocyte_C6-3
FTH1	Colonocyte_3	3.73166	0.496309	62922780	0.66295	1.27193e-298	4.5188e-295	98.5685	98.3934	0.175069	Common_colonocyte_C6-3
NEAT1	Colonocyte_3	2.94246	0.58258	61485971	0.647812	2.91427e-246	4.70615e-243	93.5323	90.3787	3.15351	Common_colonocyte_C6-3
GPRC5A	Colonocyte_3	1.0231	0.234835	53640404	0.565152	1.57977e-54	5.75635e-53	59.5378	51.8632	7.67461	Common_colonocyte_C6-3
EMP1	Colonocyte_3	1.17071	0.476507	59918851	0.631301	2.33199e-226	2.85685e-223	64.4705	42.022	22.4485	Common_colonocyte_C6-3
EPS8	Colonocyte_3	1.42474	0.23201	5.42242e+07	0.571302	4.47037e-60	1.9487e-58	74.0255	70.8491	3.17641	Common_colonocyte_C6-3
PTPRR	Colonocyte_3	0.924815	0.302861	55217423	0.581767	2.14612e-95	2.57585e-93	51.811	37.8558	13.9551	Common_colonocyte_C6-3
TSPAN8	Colonocyte_3	2.45801	0.255119	57515618	0.605981	1.26362e-127	3.09605e-125	88.5305	90.9835	-2.45298	Common_colonocyte_C6-3
LMO7	Colonocyte_3	1.58678	0.335988	5.62542e+07	0.59269	5.27071e-100	7.09289e-98	78.0269	70.733	7.29386	Common_colonocyte_C6-3
LGALS3	Colonocyte_3	3.07429	0.38076	6.11359e+07	0.644123	4.38641e-234	6.23344e-231	96.0159	96.1698	-0.153955	Common_colonocyte_C6-3
KTN1	Colonocyte_3	1.42117	0.243086	55431210	0.58402	3.88077e-82	3.23644e-80	75.2673	74.6976	0.569716	Common_colonocyte_C6-3
IFI27	Colonocyte_3	1.53192	0.301593	56094266	0.591006	1.96022e-96	2.4014e-94	74.336	72.2786	2.05742	Common_colonocyte_C6-3
PHGR1	Colonocyte_3	4.32221	0.634507	6.84564e+07	0.721252	0	0	99.8275	99.6701	0.157398	Common_colonocyte_C6-3
B2M	Colonocyte_3	2.66601	0.430464	62560844	0.659137	4.9404e-285	1.09698e-281	92.4629	92.3702	0.0927289	Common_colonocyte_C6-3
C15orf48	Colonocyte_3	2.07998	0.325358	5.83159e+07	0.614413	1.35491e-148	4.76594e-146	88.772	86.4508	2.32117	Common_colonocyte_C6-3
GCNT3	Colonocyte_3	0.80074	0.253061	5.5155e+07	0.581109	3.14095e-90	3.27239e-88	53.5185	41.8998	11.6186	Common_colonocyte_C6-3
ANPEP	Colonocyte_3	0.679182	0.3832	5.72406e+07	0.603084	7.15179e-209	7.47299e-206	38.841	19.7618	19.0792	Common_colonocyte_C6-3
IL32	Colonocyte_3	0.994076	0.268343	54597211	0.575233	2.88951e-73	1.88359e-71	58.2097	49.3464	8.86336	Common_colonocyte_C6-3
CES2	Colonocyte_3	1.42609	0.324659	5.71075e+07	0.601681	7.18291e-122	1.53727e-119	69.9897	65.84	4.1497	Common_colonocyte_C6-3
PHLPP2	Colonocyte_3	0.590411	0.251598	5.48919e+07	0.578337	6.76398e-98	8.67524e-96	42.8596	31.124	11.7356	Common_colonocyte_C6-3
PLCG2	Colonocyte_3	2.80362	0.228653	53811049	0.56695	5.16165e-52	1.74812e-50	97.5509	97.1167	0.434203	Common_colonocyte_C6-3
HSD17B2	Colonocyte_3	0.495918	0.215728	54782242	0.577182	6.74962e-106	1.05173e-103	38.8582	25.3818	13.4764	Common_colonocyte_C6-3
KRT20	Colonocyte_3	2.19701	0.501174	60325712	0.635588	1.00631e-208	1.02146e-205	88.2718	79.0593	9.21256	Common_colonocyte_C6-3
KRT19	Colonocyte_3	2.75005	0.259573	5.59124e+07	0.58909	1.04619e-90	1.11952e-88	93.3425	92.9627	0.379795	Common_colonocyte_C6-3
CA4	Colonocyte_3	1.2112	0.536464	5.92472e+07	0.624224	5.77034e-217	6.613e-214	57.4681	36.1454	21.3227	Common_colonocyte_C6-3
MYO15B	Colonocyte_3	0.832966	0.369611	58422346	0.615534	9.04783e-195	7.3055e-192	54.1739	33.708	20.4659	Common_colonocyte_C6-3
DSC2	Colonocyte_3	1.02553	0.215449	5.38389e+07	0.567243	5.94962e-56	2.27526e-54	62.9527	58.7844	4.16838	Common_colonocyte_C6-3
MISP	Colonocyte_3	1.10989	0.293476	56117380	0.591249	6.10176e-102	8.53454e-100	64.574	56.9823	7.59171	Common_colonocyte_C6-3
FXYD3	Colonocyte_3	2.57374	0.366645	61214709	0.644954	7.81613e-237	1.15702e-233	91.5143	93.5125	-1.99821	Common_colonocyte_C6-3
C19orf33	Colonocyte_3	1.3675	0.235036	5.47976e+07	0.577344	2.35575e-70	1.40897e-68	73.6806	71.0385	2.64209	Common_colonocyte_C6-3
CEACAM5	Colonocyte_3	1.93574	0.410303	58095303	0.612088	5.21598e-144	1.70007e-141	81.1314	76.2309	4.90051	Common_colonocyte_C6-3
CEACAM1	Colonocyte_3	1.01722	0.356125	5.69288e+07	0.599798	1.31108e-134	3.61076e-132	57.7613	41.3317	16.4296	Common_colonocyte_C6-3
MYH14	Colonocyte_3	1.51998	0.31306	5.67392e+07	0.597801	1.35449e-110	2.38222e-108	79.2687	73.372	5.89669	Common_colonocyte_C6-3
SDCBP2	Colonocyte_3	1.26077	0.425437	59476805	0.626644	3.99151e-194	3.01716e-191	70.4208	55.4123	15.0085	Common_colonocyte_C6-3
CST3	Colonocyte_3	2.12925	0.266548	5.7544e+07	0.60628	1.39449e-128	3.48887e-126	85.2363	86.0293	-0.793034	Common_colonocyte_C6-3
PI3	Colonocyte_3	1.41138	0.260948	52599859	0.554189	1.08943e-36	2.10349e-35	64.5567	60.2688	4.28796	Common_colonocyte_C6-3
PCK1	Colonocyte_3	1.44299	0.462527	5.86932e+07	0.618388	1.88591e-168	9.30567e-166	70.5416	57.6848	12.8568	Common_colonocyte_C6-3
TFF1	Colonocyte_3	1.71963	0.283826	5.30824e+07	0.559272	5.29693e-42	1.26638e-40	71.5764	72.5901	-1.0137	Common_colonocyte_C6-3
CDA	Colonocyte_4	1.07348	0.534835	34559092	0.685916	5.67934e-246	1.92162e-243	71.9564	42.2973	29.6591	Common_colonocyte_C6-4
SH3BGRL3	Colonocyte_4	1.67237	0.520555	3.334e+07	0.661719	4.85826e-161	8.06539e-159	85.5698	69.0106	16.5593	Common_colonocyte_C6-4
SERINC2	Colonocyte_4	1.24201	0.635204	35972736	0.713973	4.33057e-307	2.19789e-304	77.713	48.7064	29.0065	Common_colonocyte_C6-4
GUCA2A	Colonocyte_4	2.37694	1.53555	4.07536e+07	0.808862	0	0	88.098	46.4765	41.6215	Common_colonocyte_C6-4
TSPAN1	Colonocyte_4	2.65622	1.00859	39600913	0.785984	0	0	96.1494	79.0376	17.1118	Common_colonocyte_C6-4
CLCA4	Colonocyte_4	1.82621	1.4334	3.93031e+07	0.780074	0	0	71.6453	23.3097	48.3356	Common_colonocyte_C6-4
RHOC	Colonocyte_4	1.37793	0.621829	3.5334e+07	0.701296	1.79446e-263	7.08355e-261	78.9187	53.8297	25.089	Common_colonocyte_C6-4
GPA33	Colonocyte_4	1.48226	0.578293	34650647	0.687733	5.50756e-222	1.52865e-219	82.536	60.6726	21.8634	Common_colonocyte_C6-4
ATP1B1	Colonocyte_4	1.95797	0.543507	33641213	0.667698	8.35608e-171	1.51462e-168	90.0039	75.5626	14.4413	Common_colonocyte_C6-4
RALGPS2	Colonocyte_4	1.28295	0.555548	33967067	0.674165	2.01654e-199	4.90697e-197	76.8961	52.5897	24.3065	Common_colonocyte_C6-4
PIGR	Colonocyte_4	3.8803	0.704367	37212186	0.738573	0	0	99.1443	96.0198	3.1245	Common_colonocyte_C6-4
SLC30A10	Colonocyte_4	0.909865	0.651104	3.5441e+07	0.70342	0	0	57.3318	18.6406	38.6912	Common_colonocyte_C6-4
LYPD8	Colonocyte_4	1.46653	1.12632	3.90895e+07	0.775834	0	0	71.2952	22.0187	49.2765	Common_colonocyte_C6-4
EPCAM	Colonocyte_4	2.50444	0.549514	34253635	0.679853	2.9748e-194	6.95301e-192	97.0051	86.0693	10.9358	Common_colonocyte_C6-4
MXD1	Colonocyte_4	1.17428	0.553403	34286741	0.68051	3.62759e-225	1.05637e-222	73.7456	45.5529	28.1927	Common_colonocyte_C6-4
MALL	Colonocyte_4	1.23186	0.606809	35252819	0.699684	2.11742e-273	9.28709e-271	76.1571	46.0121	30.145	Common_colonocyte_C6-4
SLC20A1	Colonocyte_4	1.15043	0.522246	33430442	0.663515	1.275e-186	2.74527e-184	70.634	44.9763	25.6577	Common_colonocyte_C6-4
DHRS9	Colonocyte_4	1.66795	0.974647	3.92111e+07	0.778248	0	0	86.9312	45.2314	41.6997	Common_colonocyte_C6-4
TMBIM1	Colonocyte_4	1.00695	0.524724	3.47343e+07	0.689392	2.42877e-258	8.98823e-256	70.0895	41.241	28.8485	Common_colonocyte_C6-4
HHLA2	Colonocyte_4	1.39554	0.837052	38272403	0.759616	0	0	81.5636	41.1696	40.394	Common_colonocyte_C6-4
MUC13	Colonocyte_4	2.40465	0.876777	3.69868e+07	0.7341	0	0	95.7604	77.073	18.6874	Common_colonocyte_C6-4
PLS1	Colonocyte_4	1.52289	0.580005	34671136	0.688139	3.80993e-221	1.04927e-218	85.3364	62.5963	22.7401	Common_colonocyte_C6-4
TM4SF1	Colonocyte_4	1.38114	0.827461	37462182	0.743535	0	0	77.5963	39.9347	37.6616	Common_colonocyte_C6-4
UGT2B17	Colonocyte_4	1.93902	0.762636	3.48664e+07	0.692015	7.64915e-231	2.30298e-228	86.7367	61.6676	25.0691	Common_colonocyte_C6-4
PLAC8	Colonocyte_4	1.23886	0.697907	3.61163e+07	0.716822	0	0	74.9125	38.96	35.9524	Common_colonocyte_C6-4
USP53	Colonocyte_4	1.30563	0.527114	3.35678e+07	0.66624	4.2233e-179	8.33562e-177	77.8685	55.3248	22.5437	Common_colonocyte_C6-4
HPGD	Colonocyte_4	1.01229	0.65109	3.6136e+07	0.717214	0	0	67.0945	28.1931	38.9014	Common_colonocyte_C6-4
PLPP1	Colonocyte_4	1.21201	0.617329	3.47581e+07	0.689866	1.48425e-254	5.38069e-252	73.24	42.9453	30.2946	Common_colonocyte_C6-4
MIER3	Colonocyte_4	0.991202	0.629893	36304450	0.720557	0	0	68.8059	30.8364	37.9696	Common_colonocyte_C6-4
ERBIN	Colonocyte_4	1.70164	0.764103	36450098	0.723448	0	0	86.1532	61.8258	24.3275	Common_colonocyte_C6-4
SLC26A2	Colonocyte_4	0.889998	0.544986	3.19736e+07	0.6346	7.76931e-187	1.69338e-184	46.83	22.3555	24.4746	Common_colonocyte_C6-4
HLA-A	Colonocyte_4	1.95468	0.651251	3.51656e+07	0.697953	1.7554e-238	5.66946e-236	90.1206	72.0621	18.0585	Common_colonocyte_C6-4
TRIM31	Colonocyte_4	1.52246	0.919465	3.84294e+07	0.762731	0	0	83.9751	39.8786	44.0966	Common_colonocyte_C6-4
HLA-C	Colonocyte_4	1.65737	0.681793	35627445	0.70712	1.52884e-268	6.39001e-266	83.0416	61.8309	21.2107	Common_colonocyte_C6-4
HLA-B	Colonocyte_4	1.60712	0.63996	3.47809e+07	0.690319	1.1091e-226	3.28358e-224	84.2085	62.1779	22.0306	Common_colonocyte_C6-4
DST	Colonocyte_4	2.37123	1.04319	39144542	0.776926	0	0	96.3438	71.8273	24.5165	Common_colonocyte_C6-4
FOXO3	Colonocyte_4	1.28951	0.66871	3.58889e+07	0.712309	4.8415e-307	2.42259e-304	77.8685	46.5326	31.3359	Common_colonocyte_C6-4
PKIB	Colonocyte_4	1.08459	0.59852	3.55209e+07	0.705005	0	0	72.112	37.9752	34.1368	Common_colonocyte_C6-4
SNX9	Colonocyte_4	1.29022	0.632273	35392857	0.702464	2.40086e-272	1.02766e-269	78.1019	50.2271	27.8748	Common_colonocyte_C6-4
EZR	Colonocyte_4	1.89505	0.553522	33872262	0.672284	2.53286e-180	5.08389e-178	92.7266	74.5624	18.1641	Common_colonocyte_C6-4
HDAC9	Colonocyte_4	0.749216	0.580538	35358801	0.701788	0	0	52.4699	12.7877	39.6822	Common_colonocyte_C6-4
CLDN3	Colonocyte_4	2.29522	0.7533	3.6397e+07	0.722393	2.42038e-297	1.16201e-294	94.9825	79.0784	15.9041	Common_colonocyte_C6-4
CLDN4	Colonocyte_4	2.5638	0.8584	3.78721e+07	0.75167	0	0	97.1217	83.6404	13.4814	Common_colonocyte_C6-4
ABCB1	Colonocyte_4	0.783106	0.626222	3.6093e+07	0.716359	0	0	54.2979	11.9049	42.3931	Common_colonocyte_C6-4
SRI	Colonocyte_4	1.90048	0.772301	3.66439e+07	0.727294	0	0	88.5648	67.1276	21.4371	Common_colonocyte_C6-4
CYP3A5	Colonocyte_4	1.34975	0.535029	3.33007e+07	0.660939	3.9734e-169	7.12944e-167	79.1132	53.8552	25.258	Common_colonocyte_C6-4
MUC12	Colonocyte_4	2.25779	1.07284	39187329	0.777775	0	0	94.2046	65.9897	28.2149	Common_colonocyte_C6-4
SLC26A3	Colonocyte_4	2.83622	1.73872	41316036	0.820025	0	0	93.6601	51.314	42.3461	Common_colonocyte_C6-4
AOC1	Colonocyte_4	1.09778	0.584096	35120977	0.697068	8.07834e-278	3.67948e-275	71.4508	41.7003	29.7505	Common_colonocyte_C6-4
PAG1	Colonocyte_4	1.47907	0.740614	36495824	0.724355	0	0	81.4858	50.8751	30.6107	Common_colonocyte_C6-4
CA1	Colonocyte_4	1.14976	0.542679	3.22744e+07	0.64057	2.20718e-154	3.40933e-152	60.8324	35.7504	25.082	Common_colonocyte_C6-4
CA2	Colonocyte_4	1.86356	0.864952	37011961	0.734599	0	0	87.8257	59.9326	27.8931	Common_colonocyte_C6-4
MAL2	Colonocyte_4	1.47586	0.72514	3.70905e+07	0.736157	0	0	84.4807	54.9064	29.5744	Common_colonocyte_C6-4
NDRG1	Colonocyte_4	1.76124	0.549947	32232785	0.639744	2.70381e-122	3.10869e-120	81.9914	64.6579	17.3336	Common_colonocyte_C6-4
SLC39A4	Colonocyte_4	1.45583	0.88297	37264315	0.739608	0	0	76.6239	42.1442	34.4797	Common_colonocyte_C6-4
PRSS3	Colonocyte_4	1.54824	0.589714	34899302	0.692668	1.05452e-231	3.20205e-229	87.4757	62.4636	25.012	Common_colonocyte_C6-4
ASS1	Colonocyte_4	1.61301	0.708975	35293401	0.70049	1.12436e-254	4.11806e-252	84.2085	58.6518	25.5566	Common_colonocyte_C6-4
AGPAT2	Colonocyte_4	1.68594	0.674249	35483140	0.704256	3.61305e-259	1.36554e-256	86.1532	63.821	22.3323	Common_colonocyte_C6-4
KLF6	Colonocyte_4	1.60394	0.530205	3.34214e+07	0.663335	1.28082e-165	2.20892e-163	86.5033	65.5508	20.9525	Common_colonocyte_C6-4
COL17A1	Colonocyte_4	1.65801	0.728318	3.62721e+07	0.719915	1.33438e-305	6.58422e-303	88.2536	58.4222	29.8314	Common_colonocyte_C6-4
MXI1	Colonocyte_4	1.01745	0.556958	34710498	0.688921	3.6231e-266	1.47952e-263	67.6779	38.2252	29.4527	Common_colonocyte_C6-4
PRAP1	Colonocyte_4	2.22818	0.935601	36962108	0.73361	0	0	91.0152	69.9291	21.0861	Common_colonocyte_C6-4
CDHR5	Colonocyte_4	1.72078	0.894262	37812258	0.750483	0	0	87.8257	52.8805	34.9452	Common_colonocyte_C6-4
CTSD	Colonocyte_4	1.93552	0.759265	3.59567e+07	0.713655	1.04745e-279	4.83283e-277	89.965	68.1482	21.8168	Common_colonocyte_C6-4
MICAL2	Colonocyte_4	1.17903	0.569771	34935743	0.693391	2.27079e-254	8.06744e-252	75.5348	47.2419	28.2929	Common_colonocyte_C6-4
MS4A12	Colonocyte_4	0.668493	0.531269	3.51357e+07	0.697359	0	0	49.8639	11.165	38.6989	Common_colonocyte_C6-4
FTH1	Colonocyte_4	4.01738	0.73779	3.74349e+07	0.742993	0	0	99.8444	98.2548	1.58958	Common_colonocyte_C6-4
NEAT1	Colonocyte_4	3.12077	0.688358	33286393	0.660656	3.31795e-155	5.17004e-153	97.8996	90.325	7.5746	Common_colonocyte_C6-4
ST14	Colonocyte_4	1.4922	0.538444	3.45923e+07	0.686575	2.29381e-215	6.03645e-213	85.8421	65.8111	20.031	Common_colonocyte_C6-4
GPRC5A	Colonocyte_4	1.81967	1.09724	40508786	0.804003	0	0	89.3427	49.2167	40.126	Common_colonocyte_C6-4
EMP1	Colonocyte_4	2.11034	1.46094	4.31712e+07	0.856846	0	0	92.182	42.083	50.0991	Common_colonocyte_C6-4
EPS8	Colonocyte_4	1.86167	0.68806	3.50892e+07	0.696437	3.56786e-236	1.13175e-233	88.5648	69.4647	19.1	Common_colonocyte_C6-4
PTPRR	Colonocyte_4	1.54567	0.9553	37879935	0.751826	0	0	79.191	36.5617	42.6293	Common_colonocyte_C6-4
RHOF	Colonocyte_4	1.04424	0.646299	36668662	0.727785	0	0	71.6842	33.8368	37.8474	Common_colonocyte_C6-4
LMO7	Colonocyte_4	2.11164	0.874383	37049124	0.735337	0	0	93.0766	69.9597	23.1169	Common_colonocyte_C6-4
LGALS3	Colonocyte_4	3.26371	0.532324	34603253	0.686792	5.86323e-209	1.48788e-206	99.4944	95.6881	3.80624	Common_colonocyte_C6-4
IFI27	Colonocyte_4	1.89804	0.666089	3.48147e+07	0.690989	8.88288e-223	2.50462e-220	88.4092	70.771	17.6381	Common_colonocyte_C6-4
PHGR1	Colonocyte_4	4.49396	0.724311	3.77312e+07	0.748875	0	0	99.9222	99.6836	0.238584	Common_colonocyte_C6-4
B2M	Colonocyte_4	3.0246	0.765213	3.7848e+07	0.751192	0	0	99.0665	91.5191	7.5474	Common_colonocyte_C6-4
DUOX2	Colonocyte_4	1.22877	0.744527	3.5675e+07	0.708064	0	0	68.4947	29.8362	38.6585	Common_colonocyte_C6-4
GCNT3	Colonocyte_4	1.25494	0.725176	3.71115e+07	0.736574	0	0	77.5963	40.6542	36.9421	Common_colonocyte_C6-4
TSPAN3	Colonocyte_4	1.65328	0.61452	3.55181e+07	0.704949	1.06099e-258	3.96776e-256	87.0478	66.7143	20.3335	Common_colonocyte_C6-4
ANPEP	Colonocyte_4	0.962529	0.640619	34045276	0.675718	0	0	53.9479	20.9216	33.0263	Common_colonocyte_C6-4
IL32	Colonocyte_4	1.47558	0.768829	3.65332e+07	0.725097	0	0	81.0191	47.8134	33.2056	Common_colonocyte_C6-4
KRT20	Colonocyte_4	2.59465	0.86845	3.73661e+07	0.741628	0	0	97.394	79.3795	18.0145	Common_colonocyte_C6-4
CA4	Colonocyte_4	2.07802	1.42867	41176226	0.81725	0	0	86.9312	35.7912	51.14	Common_colonocyte_C6-4
MYO15B	Colonocyte_4	1.35119	0.894958	3.92842e+07	0.779698	0	0	81.9525	33.4337	48.5189	Common_colonocyte_C6-4
DSC2	Colonocyte_4	1.36029	0.558652	34676925	0.688254	1.04487e-226	3.11943e-224	82.1081	56.9577	25.1504	Common_colonocyte_C6-4
DSG2	Colonocyte_4	1.46218	0.536697	34379430	0.68235	8.89804e-208	2.24199e-205	84.403	62.8566	21.5464	Common_colonocyte_C6-4
MISP	Colonocyte_4	1.52691	0.716873	3.63709e+07	0.721876	0	0	84.014	55.682	28.332	Common_colonocyte_C6-4
CEACAM7	Colonocyte_4	1.36773	1.1626	40910923	0.811984	0	0	72.6954	15.2472	57.4482	Common_colonocyte_C6-4
CEACAM5	Colonocyte_4	2.76892	1.28522	41952521	0.832657	0	0	97.4718	74.8941	22.5777	Common_colonocyte_C6-4
CEACAM6	Colonocyte_4	1.09765	0.775364	3.70905e+07	0.736159	0	0	66.7445	24.5956	42.1489	Common_colonocyte_C6-4
CEACAM1	Colonocyte_4	1.88626	1.28053	41752193	0.828681	0	0	89.4594	39.8786	49.5808	Common_colonocyte_C6-4
MYH14	Colonocyte_4	1.88328	0.672475	3.56875e+07	0.708313	1.7862e-263	7.08355e-261	94.0101	72.409	21.6011	Common_colonocyte_C6-4
SDCBP2	Colonocyte_4	1.74752	0.90599	3.88142e+07	0.77037	0	0	89.226	55.4166	33.8093	Common_colonocyte_C6-4
CST3	Colonocyte_4	2.45852	0.595128	34962684	0.693926	1.10197e-225	3.23552e-223	94.3213	84.7068	9.61443	Common_colonocyte_C6-4
PI3	Colonocyte_4	2.10161	0.998762	36000760	0.714529	1.37818e-291	6.44245e-289	86.7367	58.065	28.6717	Common_colonocyte_C6-4
CXADR	Colonocyte_4	1.24331	0.575151	3.46968e+07	0.688648	3.10048e-236	9.9235e-234	76.5072	50.768	25.7392	Common_colonocyte_C6-4
TMPRSS2	Colonocyte_4	1.65458	0.834018	38060017	0.755401	0	0	87.8257	56.6158	31.2099	Common_colonocyte_C6-4
AGBL4	EEC	1.25533	1.21471	2.70526e+06	0.808402	0	0	63.8158	3.36119	60.4546	EEC
RAB3B	EEC	0.814786	0.72874	2.50987e+06	0.750015	1.17442e-111	1.32037e-109	55.9211	7.79887	48.1222	EEC
ROR1	EEC	0.934116	0.825651	2.52141e+06	0.753464	5.42104e-86	4.97657e-84	57.8947	10.942	46.9527	EEC
KIAA1324	EEC	0.977076	0.858325	2661913	0.795448	1.54253e-117	1.79677e-115	67.1053	10.724	56.3812	EEC
RASAL2	EEC	1.29549	0.954192	2639594	0.788779	7.69305e-52	4.69607e-50	75.6579	29.7693	45.8886	EEC
KDM5B	EEC	1.16938	0.74941	2490897	0.744344	5.61715e-33	2.14121e-31	74.3421	37.2411	37.101	EEC
BTG2	EEC	1.05359	0.740499	2.33798e+06	0.698648	7.36568e-28	2.47804e-26	58.5526	25.9221	32.6306	EEC
RGS7	EEC	1.37629	1.36817	2.82241e+06	0.843409	0	0	69.0789	0.726744	68.3522	EEC
RANBP2	EEC	1.08522	0.789708	2616745	0.781951	8.88586e-51	5.35065e-49	75	28.6156	46.3844	EEC
MBD5	EEC	1.37296	0.898116	2601716	0.77746	1.20212e-40	5.95645e-39	78.2895	39.603	38.6865	EEC
BAZ2B	EEC	1.56684	0.959907	2.66288e+06	0.795736	9.68431e-42	4.92209e-40	84.2105	48.4239	35.7867	EEC
SLC38A11	EEC	0.895031	0.887138	2401850	0.717735	0	0	44.0789	0.758539	43.3204	EEC
RAPGEF4	EEC	0.856149	0.843014	2604225	0.778209	0	0	56.5789	1.3899	55.189	EEC
KCNH8	EEC	0.768461	0.740189	2.54117e+06	0.759367	0	0	53.9474	2.57994	51.3674	EEC
CACNA1D	EEC	0.948609	0.768279	2474447	0.739428	6.91187e-52	4.22647e-50	59.8684	17.8824	41.986	EEC
CADPS	EEC	2.23647	1.91816	3107347	0.928555	3.9008e-125	4.76233e-123	92.7632	25.1045	67.6587	EEC
FOXP1	EEC	1.78598	0.794409	2.46091e+06	0.735382	8.93717e-25	2.70222e-23	87.5	63.0451	24.4549	EEC
PDZRN3	EEC	1.21609	1.13199	2728175	0.815249	1.90632e-202	3.42049e-200	67.7632	6.56795	61.1952	EEC
ZBTB20	EEC	1.54673	1.0788	2.71748e+06	0.812054	9.72686e-53	6.07322e-51	82.8947	37.1185	45.7763	EEC
KCNMB2	EEC	1.33541	1.33304	2.728e+06	0.815195	0	0	63.1579	0.218023	62.9399	EEC
KLHL24	EEC	1.03846	0.765706	2524092	0.754264	5.70851e-45	3.12491e-43	67.7632	25.5087	42.2544	EEC
PROM1	EEC	1.27552	0.883004	2517467	0.752284	1.30173e-36	5.99048e-35	71.0526	34.4704	36.5822	EEC
TSPAN5	EEC	0.902934	0.81907	2651192	0.792244	1.57284e-142	2.12465e-140	64.4737	8.33485	56.1388	EEC
PPP3CA	EEC	1.70297	0.946278	2.58754e+06	0.773225	3.64022e-34	1.57907e-32	85.5263	55.0509	30.4754	EEC
ANK2	EEC	1.48873	1.48603	2.76084e+06	0.82501	0	0	65.1316	0.240734	64.8908	EEC
MAML3	EEC	1.76923	1.14666	2719280	0.812591	4.07033e-47	2.31001e-45	84.2105	46.8023	37.4082	EEC
LRBA	EEC	1.8878	0.939434	2677087	0.799982	3.62265e-39	1.74867e-37	93.4211	63.1813	30.2397	EEC
CPE	EEC	1.39979	1.32752	2.91677e+06	0.871607	5.06869e-273	1.16932e-270	77.6316	6.70876	70.9228	EEC
SORBS2	EEC	0.972834	0.743528	2517238	0.752215	1.87837e-50	1.12534e-48	65.1316	21.2073	43.9243	EEC
MYO10	EEC	1.39519	0.760672	2424463	0.724492	1.98426e-24	5.88438e-23	76.9737	50.1453	26.8283	EEC
ARL15	EEC	1.91391	1.35947	2.87436e+06	0.858934	2.37786e-64	1.69635e-62	88.8158	42.5463	46.2695	EEC
MAP1B	EEC	0.752712	0.748811	2.582e+06	0.771568	0	0	54.6053	0.367914	54.2373	EEC
ELL2	EEC	1.48352	1.24654	2780787	0.830971	7.58477e-82	6.70308e-80	76.9737	22.4519	54.5218	EEC
PAM	EEC	3.12166	2.62678	3.25171e+06	0.971694	1.46589e-111	1.64286e-109	96.7105	41.1473	55.5632	EEC
GMDS	EEC	2.72545	0.838278	2426609	0.725133	7.25772e-22	1.96229e-20	96.7105	81.8814	14.8292	EEC
CDKAL1	EEC	1.61405	1.33242	2746355	0.820682	1.17798e-68	8.98069e-67	75.6579	26.4444	49.2135	EEC
SOX4	EEC	1.56398	0.863212	2.26245e+06	0.676077	4.78528e-16	9.22946e-15	67.7632	47.0113	20.7519	EEC
SCGN	EEC	1.25456	1.25245	2838120	0.848103	0	0	69.7368	0.208939	69.5279	EEC
GCLC	EEC	1.29314	1.05419	2673769	0.798991	2.20758e-67	1.66163e-65	72.3684	22.3701	49.9983	EEC
KLHL32	EEC	0.90774	0.892304	2.65771e+06	0.794191	0	0	59.8684	1.23092	58.6375	EEC
GRIK2	EEC	1.58175	1.54086	2.89933e+06	0.866395	0	0	75	3.43841	71.5616	EEC
REV3L	EEC	1.76833	1.46416	2.98619e+06	0.892351	9.70971e-99	9.96985e-97	88.8158	27.589	61.2268	EEC
RFX6	EEC	1.10688	1.10605	2773182	0.828698	0	0	65.7895	0.0635901	65.7259	EEC
MAN1A1	EEC	0.976874	0.804528	2517046	0.752158	3.2129e-61	2.20783e-59	61.8421	16.4199	45.4222	EEC
MAP7	EEC	1.32758	0.78429	2534705	0.757435	8.20037e-33	3.09272e-31	79.6053	45.8666	33.7386	EEC
ARFGEF3	EEC	1.44557	1.21106	2822283	0.843371	1.15836e-91	1.13058e-89	79.6053	21.1937	58.4116	EEC
STXBP5	EEC	1.80542	1.19643	2.75522e+06	0.823329	8.30399e-50	4.94993e-48	85.5263	47.8289	37.6975	EEC
ARID1B	EEC	1.3873	0.738066	2.46857e+06	0.737672	2.85805e-27	9.48065e-26	80.2632	49.7229	30.5402	EEC
SDK1	EEC	1.22119	1.21472	2790001	0.833724	0	0	67.1053	0.690407	66.4149	EEC
ETV1	EEC	0.970023	0.962607	2633236	0.786879	0	0	57.8947	0.885719	57.009	EEC
ITGB8	EEC	1.02811	0.864777	2486468	0.743021	1.03768e-58	6.92965e-57	58.5526	15.8294	42.7232	EEC
CACNA2D1	EEC	1.80741	1.80544	2959841	0.884477	0	0	76.9737	0.154433	76.8193	EEC
HEPACAM2	EEC	0.908765	0.801	2.56638e+06	0.766901	8.92558e-134	1.15309e-131	60.5263	7.30832	53.218	EEC
IMMP2L	EEC	1.47632	1.07232	2658946	0.794561	1.86835e-52	1.16247e-50	78.2895	31.032	47.2575	EEC
DOCK4	EEC	0.823868	0.762892	2.55891e+06	0.76467	9.60026e-153	1.39212e-150	57.2368	6.16824	51.0686	EEC
BRAF	EEC	1.08489	0.777039	2506737	0.749078	2.91934e-40	1.43056e-38	68.4211	28.3884	40.0326	EEC
PTPRN2	EEC	2.37188	2.09176	3226066	0.964032	5.38491e-163	8.00459e-161	98.0263	21.557	76.4693	EEC
ST18	EEC	1.7235	1.71489	3065570	0.916071	0	0	83.5526	0.790334	82.7623	EEC
TOX	EEC	1.95513	1.73201	2.97692e+06	0.889581	4.84675e-138	6.40114e-136	84.8684	17.0876	67.7808	EEC
CA8	EEC	1.16657	1.05654	2730483	0.815939	1.12062e-158	1.63836e-156	69.7368	8.76635	60.9705	EEC
CHD7	EEC	1.29887	0.885052	2.59746e+06	0.776189	2.8639e-42	1.47671e-40	76.9737	36.2555	40.7182	EEC
ASPH	EEC	1.42653	0.800316	2.39934e+06	0.716985	1.77254e-23	5.12392e-22	76.3158	47.3156	29.0002	EEC
KCNB2	EEC	2.11938	2.11712	3048054	0.910837	0	0	82.2368	0.163517	82.0733	EEC
RUNX1T1	EEC	1.1158	1.11529	2707463	0.80906	0	0	61.8421	0.0499637	61.7921	EEC
RIMS2	EEC	1.37549	1.34784	2806715	0.838719	0	0	69.0789	2.32104	66.7579	EEC
RFX3	EEC	2.65415	2.48932	3.24211e+06	0.968825	1.85821e-209	3.45637e-207	95.3947	15.9339	79.4609	EEC
CELF2	EEC	1.11801	0.763335	2436396	0.728058	7.81873e-32	2.8935e-30	65.7895	31.6088	34.1806	EEC
CACNB2	EEC	2.19655	2.05908	3149332	0.941101	1.40829e-212	2.6613e-210	90.7895	13.472	77.3175	EEC
TEAD1	EEC	1.45804	1.09328	2774419	0.829068	6.26881e-63	4.41014e-61	82.8947	32.6853	50.2094	EEC
TPH1	EEC	1.12756	1.12209	2282977	0.682212	0	0	36.8421	0.59048	36.2516	EEC
MDK	EEC	1.03088	0.886754	2534330	0.757323	4.41066e-72	3.47445e-70	60.5263	14.0489	46.4774	EEC
MS4A8	EEC	1.17861	1.09413	2851084	0.851977	1.78593e-189	3.03583e-187	75	9.11156	65.8884	EEC
SIK3	EEC	1.23594	0.784362	2510293	0.75014	8.65166e-35	3.82298e-33	75.6579	36.6279	39.03	EEC
CACNA1C	EEC	0.884456	0.866294	2501055	0.74738	0	0	50.6579	1.71693	48.941	EEC
GUCY2C	EEC	1.35376	0.964054	2625061	0.784436	3.50921e-45	1.93289e-43	75.6579	35.6195	40.0383	EEC
ETNK1	EEC	1.51696	0.76014	2.47199e+06	0.738695	1.54309e-26	4.9883e-25	83.5526	54.6557	28.8969	EEC
TUBA1A	EEC	0.996361	0.989421	2.7333e+06	0.81678	0	0	63.8158	0.626817	63.189	EEC
RIMBP2	EEC	1.84081	1.82942	3.17649e+06	0.949218	0	0	90.1316	1.19459	88.937	EEC
ZMYM2	EEC	1.34634	0.731093	2.50873e+06	0.749674	6.7497e-30	2.39318e-28	82.2368	49.8138	32.4231	EEC
NBEA	EEC	1.31201	1.27038	2871134	0.857969	0	0	73.6842	4.00618	69.678	EEC
DACH1	EEC	1.89911	1.65109	2.83271e+06	0.846488	6.05259e-110	6.69876e-108	77.6316	17.0694	60.5622	EEC
KCTD12	EEC	0.804932	0.799542	2536429	0.75795	0	0	51.9737	0.52689	51.4468	EEC
MBNL2	EEC	1.31687	0.771094	2.50558e+06	0.748731	1.2172e-31	4.47654e-30	79.6053	43.0914	36.5139	EEC
GCH1	EEC	1.04229	0.839992	2.53908e+06	0.758743	1.1302e-57	7.47724e-56	64.4737	18.9271	45.5465	EEC
CHGA	EEC	3.08072	3.0458	3079557	0.920251	0	0	84.8684	3.04778	81.8206	EEC
SNHG14	EEC	0.915349	0.763108	2.58044e+06	0.771102	2.46623e-72	1.95575e-70	64.4737	15.8657	48.608	EEC
FAM214A	EEC	1.0429	0.746795	2.49438e+06	0.745386	1.8473e-40	9.11514e-39	67.1053	26.9804	40.1249	EEC
VPS13C	EEC	1.27499	0.825104	2584483	0.77231	1.52666e-39	7.4298e-38	78.9474	38.9762	39.9712	EEC
DENND4A	EEC	1.19998	0.963581	2727855	0.815153	3.85822e-72	3.04602e-70	76.3158	23.442	52.8737	EEC
ARIH1	EEC	1.42782	0.835267	2527981	0.755426	3.2741e-32	1.22312e-30	80.9211	46.2346	34.6865	EEC
SLCO3A1	EEC	1.17023	1.07012	2.80001e+06	0.836715	3.28066e-173	5.18009e-171	73.0263	9.14789	63.8784	EEC
RAP1GAP2	EEC	1.32165	1.14624	2860033	0.854651	4.60318e-120	5.45124e-118	80.2632	16.1519	64.1113	EEC
ABCA5	EEC	1.18474	0.798532	2515379	0.75166	1.96686e-37	9.21854e-36	72.3684	32.917	39.4515	EEC
LINC00907	EEC	0.862936	0.856732	2414086	0.721391	0	0	44.7368	0.685865	44.051	EEC
SETBP1	EEC	1.30866	1.27225	2853483	0.852694	0	0	72.3684	3.75636	68.6121	EEC
CACNA1A	EEC	2.63319	2.61559	3.20923e+06	0.959	0	0	92.1053	1.53979	90.5655	EEC
INSM1	EEC	0.930223	0.926689	2.67103e+06	0.798172	0	0	59.8684	0.317951	59.5505	EEC
RALGAPA2	EEC	1.36464	0.747988	2.48787e+06	0.74344	1.06237e-28	3.66081e-27	80.2632	48.9916	31.2715	EEC
CBFA2T2	EEC	1.40978	1.04881	2679217	0.800619	1.11374e-54	7.09101e-53	77.6316	30.9275	46.7041	EEC
CHD6	EEC	0.999563	0.816254	2.61587e+06	0.78169	4.25249e-70	3.27718e-68	67.7632	18.1686	49.5946	EEC
RAP1GAP	Goblet	0.619399	0.572681	3.5126e+07	0.706257	0	0	45.1638	5.08785	40.076	Goblet
CLCA1	Goblet	0.864303	0.797252	31882412	0.64104	0	0	32.6096	5.82633	26.7832	Goblet
KIAA1324	Goblet	0.595618	0.531742	34531751	0.694309	0	0	44.2163	6.83983	37.3765	Goblet
REG4	Goblet	1.77492	1.437	40647198	0.817268	0	0	75.6415	26.5699	49.0716	Goblet
ITLN1	Goblet	1.16397	1.09284	38022907	0.764503	0	0	56.8101	6.22358	50.5865	Goblet
ATF3	Goblet	0.921959	0.479781	31062782	0.62456	2.80463e-129	2.85501e-127	51.4015	31.8666	19.5349	Goblet
MIA3	Goblet	0.751202	0.576613	3.41651e+07	0.686937	0	0	50.454	18.2124	32.2416	Goblet
CAPN8	Goblet	1.0862	0.557224	3.35198e+07	0.673962	1.34677e-211	2.62894e-209	65.9297	43.7942	22.1355	Goblet
CAPN9	Goblet	0.492442	0.479256	3.39499e+07	0.68261	0	0	37.7023	1.43621	36.2661	Goblet
MBOAT2	Goblet	0.959676	0.678207	3.53261e+07	0.71028	0	0	60.0079	25.4087	34.5992	Goblet
HPCAL1	Goblet	0.849528	0.555273	3.40656e+07	0.684936	1.36416e-298	4.32719e-296	57.4812	27.8635	29.6177	Goblet
GALNT5	Goblet	0.793038	0.508639	3.33747e+07	0.671045	2.21871e-262	5.83883e-260	54.5598	26.8908	27.6691	Goblet
DNAJC10	Goblet	0.75888	0.626574	35423001	0.712228	0	0	52.27	13.588	38.6821	Goblet
PARD3B	Goblet	1.17916	0.453249	3.145e+07	0.632346	1.93091e-115	1.70222e-113	66.1666	52.6865	13.4801	Goblet
MLPH	Goblet	0.832787	0.66922	36150966	0.726865	0	0	57.2444	16.8016	40.4427	Goblet
MYRIP	Goblet	0.686511	0.668011	3.59901e+07	0.72363	0	0	46.1113	1.72651	44.3848	Goblet
CADPS	Goblet	1.02189	0.779496	3.62032e+07	0.727915	0	0	60.1263	21.1103	39.0161	Goblet
FOXP1	Goblet	1.8698	0.985376	38499416	0.774084	0	0	82.6688	60.7028	21.9659	Goblet
RETNLB	Goblet	0.63062	0.600765	3.37657e+07	0.678905	0	0	37.9787	2.68908	35.2896	Goblet
C3orf52	Goblet	0.956288	0.696392	3.48459e+07	0.700624	0	0	56.6127	23.8808	32.7319	Goblet
SIDT1	Goblet	0.832805	0.658011	3.5467e+07	0.713114	0	0	54.8756	17.3619	37.5138	Goblet
PPM1L	Goblet	0.749382	0.552433	3.31475e+07	0.666476	1.81123e-306	6.0138e-304	47.651	19.1495	28.5015	Goblet
MUC4	Goblet	0.646736	0.506374	33368114	0.670912	0	0	44.4927	11.9073	32.5854	Goblet
FRYL	Goblet	2.18518	0.796251	37668612	0.757379	0	0	89.3802	78.5638	10.8164	Goblet
SHROOM3	Goblet	1.80416	0.505571	3.20582e+07	0.644574	1.43116e-126	1.43225e-124	80.0632	73.262	6.80113	Goblet
CCSER1	Goblet	1.36144	0.492791	31798214	0.639347	1.351e-123	1.30426e-121	70.4303	58.4365	11.9939	Goblet
ARHGEF38	Goblet	0.924835	0.574645	33516614	0.673898	3.35895e-252	8.17352e-250	57.7181	30.5169	27.2012	Goblet
CAMK2D	Goblet	1.60727	0.613115	3.42168e+07	0.687977	1.30946e-216	2.61356e-214	77.6155	65.6022	12.0132	Goblet
SLC7A11	Goblet	0.879942	0.585351	32934206	0.662188	3.33793e-252	8.17352e-250	51.4805	24.1609	27.3195	Goblet
MAML3	Goblet	1.06362	0.489076	31898268	0.641359	2.14809e-139	2.51866e-137	61.8634	45.149	16.7144	Goblet
GALNT7	Goblet	1.04363	0.47058	3.22732e+07	0.648898	2.0608e-150	2.64311e-148	64.1137	48.1385	15.9752	Goblet
HMGCS1	Goblet	1.57563	0.572263	3.12108e+07	0.627535	3.46049e-103	2.63821e-101	69.6013	60.0153	9.58598	Goblet
PDE4D	Goblet	1.78119	0.658994	3.44942e+07	0.693554	1.12628e-227	2.39601e-225	81.0896	68.1131	12.9766	Goblet
EFNA5	Goblet	0.855668	0.663293	3.47381e+07	0.698458	0	0	52.7043	17.7336	34.9707	Goblet
SLC12A2	Goblet	1.78867	1.11609	38425694	0.772602	0	0	80.7343	41.7163	39.018	Goblet
GMDS	Goblet	3.24839	1.53033	4.36319e+07	0.87728	0	0	96.4074	80.1222	16.2852	Goblet
SLC22A23	Goblet	1.31092	0.706857	35334908	0.710457	3.25871e-293	9.98036e-291	72.1279	49.5544	22.5735	Goblet
SPDEF	Goblet	0.645239	0.581693	3.51179e+07	0.706093	0	0	46.4666	7.02317	39.4435	Goblet
ARFGEF3	Goblet	0.812216	0.642848	3.58204e+07	0.720219	0	0	56.139	17.1378	39.0012	Goblet
STXBP5-AS1	Goblet	0.68031	0.634679	3.55656e+07	0.715095	0	0	46.5456	4.57856	41.967	Goblet
AGR2	Goblet	2.72027	0.780004	36683833	0.737579	0	0	93.0912	87.7871	5.30408	Goblet
RAPGEF5	Goblet	0.955781	0.57704	33792248	0.67944	7.23841e-253	1.78583e-250	60.2053	34.1431	26.0622	Goblet
HEPACAM2	Goblet	0.745527	0.713836	35958623	0.722998	0	0	46.7825	2.62796	44.1545	Goblet
PTPRN2	Goblet	1.14556	0.960892	3.93493e+07	0.791172	0	0	68.8512	16.0479	52.8033	Goblet
RAB11FIP1	Goblet	1.32595	0.510522	3.13769e+07	0.630876	6.63851e-110	5.5363e-108	66.9167	57.6216	9.29511	Goblet
TACC1	Goblet	1.03628	0.843057	3.75801e+07	0.7556	0	0	62.8899	18.63	44.2599	Goblet
TOX	Goblet	1.04598	0.9156	37993596	0.763914	0	0	60.679	11.9888	48.6902	Goblet
CA8	Goblet	0.535962	0.4727	32897708	0.661454	0	0	37.1891	5.57168	31.6174	Goblet
ASPH	Goblet	1.4089	0.877451	37177582	0.747507	0	0	73.1938	44.2017	28.9922	Goblet
TPD52	Goblet	1.46581	0.480759	32623899	0.655949	1.35499e-149	1.71312e-147	75.7205	66.1472	9.5733	Goblet
ESRP1	Goblet	1.0003	0.457554	3.23171e+07	0.649779	2.35245e-154	3.15379e-152	63.4426	46.4018	17.0407	Goblet
FER1L6	Goblet	1.63128	1.41553	41557630	0.835574	0	0	76.4311	15.2126	61.2185	Goblet
MLLT3	Goblet	0.988554	0.46432	3.18416e+07	0.640219	6.89505e-141	8.19266e-139	60.5606	42.4141	18.1465	Goblet
SPINK4	Goblet	2.38248	1.93085	4.28624e+07	0.861807	0	0	83.8926	34.8408	49.0518	Goblet
UNC13B	Goblet	0.838645	0.514167	32433410	0.652118	5.43377e-199	9.84926e-197	52.7833	29.4983	23.2849	Goblet
GNE	Goblet	0.841382	0.504916	3.29382e+07	0.662267	7.86582e-220	1.61531e-217	55.8626	30.7665	25.0961	Goblet
PRUNE2	Goblet	0.984268	0.850833	37625790	0.756518	0	0	59.6131	12.2842	47.3289	Goblet
GNA14	Goblet	0.693883	0.647039	35579072	0.715366	0	0	46.7035	4.80774	41.8958	Goblet
WNK2	Goblet	0.683242	0.469364	3.27251e+07	0.657984	5.96101e-265	1.59231e-262	47.9668	20.5602	27.4066	Goblet
GSN	Goblet	1.19236	0.75681	3.58e+07	0.719809	0	0	67.6668	38.2939	29.3729	Goblet
LRRC26	Goblet	0.537643	0.503155	3.38724e+07	0.681052	0	0	39.1236	3.56506	35.5585	Goblet
PLXDC2	Goblet	0.514785	0.497395	32450395	0.65246	0	0	31.9384	1.76725	30.1712	Goblet
NEBL	Goblet	0.930821	0.491194	32111875	0.645654	6.0525e-166	8.95947e-164	57.0865	35.1515	21.9349	Goblet
PRKG1	Goblet	0.870155	0.510666	3.18715e+07	0.640821	3.17693e-173	4.86494e-171	50.8883	28.9636	21.9247	Goblet
KCNMA1	Goblet	0.837417	0.804672	37484655	0.753681	0	0	52.9807	2.96409	50.0166	Goblet
ABLIM1	Goblet	1.39017	0.753672	36110692	0.726055	0	0	74.773	50.6239	24.1491	Goblet
FGFR2	Goblet	0.725082	0.536462	33938540	0.682381	0	0	50.8488	18.4874	32.3614	Goblet
MUC2	Goblet	3.22179	2.82058	47798525	0.961055	0	0	96.8022	25.8824	70.9199	Goblet
CREB3L1	Goblet	0.726712	0.534661	3.39176e+07	0.681961	0	0	51.0067	20.2139	30.7928	Goblet
SYTL2	Goblet	1.74445	1.19066	40359601	0.811486	0	0	81.366	44.9351	36.4309	Goblet
NXPE1	Goblet	1.17795	0.659284	3.4078e+07	0.685186	3.52673e-252	8.52342e-250	65.8113	38.6606	27.1507	Goblet
CRACR2A	Goblet	0.892772	0.841472	38611903	0.776346	0	0	58.8235	5.4851	53.3384	Goblet
GALNT8	Goblet	1.10459	1.06327	39659384	0.797407	0	0	61.8634	3.71785	58.1456	Goblet
SCNN1A	Goblet	0.87286	0.601985	3.49511e+07	0.70274	0	0	59.5341	26.2949	33.2393	Goblet
ITPR2	Goblet	0.60361	0.45344	3.22316e+07	0.648061	6.98261e-288	2.1023e-285	41.7292	14.9529	26.7763	Goblet
REP15	Goblet	1.47324	1.43246	42305170	0.850604	0	0	72.0095	3.37153	68.6379	Goblet
SLC38A2	Goblet	1.8422	0.623732	33798205	0.67956	1.98902e-194	3.5332e-192	84.998	71.8207	13.1773	Goblet
AL139383.1	Goblet	0.516866	0.473873	3.33109e+07	0.669761	0	0	37.5444	4.2577	33.2867	Goblet
DACH1	Goblet	0.919734	0.745583	35378008	0.711324	0	0	52.8622	12.9208	39.9414	Goblet
MBNL2	Goblet	0.96696	0.469551	31702941	0.637431	3.48766e-137	4.00991e-135	58.4682	41.3904	17.0778	Goblet
RNASE1	Goblet	0.850681	0.692237	3.49845e+07	0.703412	0	0	51.441	15.6252	35.8158	Goblet
FOS	Goblet	1.3382	0.472149	3.13068e+07	0.629467	3.55367e-108	2.89567e-106	68.7722	56.2821	12.4901	Goblet
SERPINA1	Goblet	0.688937	0.638677	3.56669e+07	0.717133	0	0	47.1773	4.73135	42.4459	Goblet
RAB27A	Goblet	0.648514	0.572502	3.50328e+07	0.704382	0	0	47.0983	8.29132	38.807	Goblet
MCTP2	Goblet	1.10708	0.647411	3.46328e+07	0.696341	8.36279e-280	2.41549e-277	65.3375	39.8319	25.5056	Goblet
ERN2	Goblet	0.922663	0.516199	33373115	0.671013	3.58721e-224	7.49664e-222	61.7844	35.8238	25.9607	Goblet
ZG16	Goblet	1.27772	1.10222	3.52042e+07	0.70783	0	0	51.362	14.5964	36.7656	Goblet
HERPUD1	Goblet	1.25079	0.551161	3.26698e+07	0.656871	1.85819e-162	2.67271e-160	68.9301	51.2605	17.6696	Goblet
ATP2C2	Goblet	0.879656	0.561159	33823906	0.680076	3.8862e-275	1.07863e-272	57.5602	29.478	28.0822	Goblet
PRKCA	Goblet	1.20112	0.692519	35009415	0.703913	7.20166e-295	2.22481e-292	68.2985	41.6807	26.6178	Goblet
SLC39A11	Goblet	0.55215	0.46006	33023432	0.663982	0	0	40.9791	10.4762	30.5029	Goblet
ST6GALNAC1	Goblet	1.03979	0.782656	3.62205e+07	0.728262	0	0	60.837	26.2949	34.5421	Goblet
FCGBP	Goblet	4.23717	3.24317	48219216	0.969514	0	0	98.6972	58.4874	40.2098	Goblet
KLK1	Goblet	1.14404	0.638257	34452735	0.69272	1.84129e-263	4.88176e-261	67.1931	41.8844	25.3087	Goblet
PLCB4	Goblet	1.15368	0.709112	3.53043e+07	0.709842	0	0	66.6798	36.1141	30.5657	Goblet
CBFA2T2	Goblet	0.992491	0.70487	35605377	0.715895	0	0	61.4686	27.3491	34.1195	Goblet
BCAS1	Goblet	1.48358	1.09494	3.95323e+07	0.794851	0	0	75.4441	33.8528	41.5913	Goblet
SLC5A3	Goblet	0.815358	0.561728	33677427	0.677131	1.53122e-300	4.90088e-298	53.2965	23.9063	29.3902	Goblet
DOP1B	Goblet	0.762533	0.46271	32636674	0.656205	2.24483e-213	4.43067e-211	53.4544	28.4492	25.0052	Goblet
TFF3	Goblet	4.28395	1.08781	4.13142e+07	0.83068	0	0	99.6052	99.1189	0.486291	Goblet
ENO1	TA	1.80972	0.577282	1.64696e+07	0.666079	9.66301e-85	6.09765e-83	84.2105	68.142	16.0686	TA
STMN1	TA	0.468225	0.425216	1.74427e+07	0.705432	0	0	45.3311	4.51644	40.8146	TA
HMGN2	TA	0.960434	0.66277	18259039	0.738448	2.07695e-250	3.74557e-248	68.2513	28.5183	39.7329	TA
YBX1	TA	1.13434	0.401024	1.56352e+07	0.632332	1.45109e-58	5.75367e-57	70.2886	52.6965	17.5921	TA
NASP	TA	0.664232	0.440915	17237592	0.697138	1.19787e-209	1.81866e-207	58.5739	21.0815	37.4924	TA
FAF1	TA	0.813344	0.377284	1.60382e+07	0.648632	1.51839e-85	9.65005e-84	64.3463	37.2558	27.0905	TA
NFIA	TA	0.706723	0.36394	16119146	0.651905	1.73455e-103	1.39104e-101	58.8285	28.7327	30.0958	TA
SERBP1	TA	0.939289	0.434504	1.6474e+07	0.666258	2.0909e-99	1.58387e-97	68.8455	42.7918	26.0537	TA
FDPS	TA	1.33964	0.363378	15085265	0.610092	1.73508e-39	4.3502e-38	78.5229	59.4759	19.047	TA
ASPM	TA	0.502162	0.495794	17499848	0.707745	0	0	42.1053	0.576465	41.5288	TA
NUCKS1	TA	0.963496	0.602412	1.80334e+07	0.729324	1.85676e-210	2.83112e-208	71.2224	33.7208	37.5016	TA
CENPF	TA	0.697982	0.668239	18259433	0.738464	0	0	49.8302	2.26775	47.5625	TA
LBR	TA	0.673104	0.414755	1.69768e+07	0.686591	1.93754e-163	2.50309e-161	60.5263	26.2458	34.2805	TA
RRM2	TA	0.716232	0.681156	18818088	0.761058	0	0	55.0934	3.58742	51.506	TA
HNRNPA3	TA	0.844102	0.36424	16221149	0.65603	3.20352e-88	2.11546e-86	70.3735	42.2344	28.1391	TA
HSPD1	TA	1.2622	0.588821	1.71513e+07	0.693647	1.44311e-127	1.46484e-125	77.5042	47.6751	29.8292	TA
EEF1B2	TA	1.7798	0.523674	16481409	0.666556	1.81578e-84	1.13773e-82	87.4363	71.5769	15.8594	TA
IGFBP2	TA	0.974755	0.427044	1.58648e+07	0.64162	6.03191e-76	3.36414e-74	63.837	39.1806	24.6564	TA
NCL	TA	0.840153	0.443217	1.68074e+07	0.679738	2.3173e-128	2.36571e-126	67.4024	34.7928	32.6096	TA
PTMA	TA	2.95233	0.959397	19933455	0.806167	3.03909e-275	5.96518e-273	96.6893	87.8561	8.83318	TA
RPSA	TA	2.21993	0.696986	1.76676e+07	0.714527	2.91111e-137	3.18224e-135	91.8506	78.08	13.7706	TA
IMPDH2	TA	0.55848	0.362048	16584518	0.670726	1.0498e-164	1.36616e-162	52.8014	20.0429	32.7585	TA
SMC4	TA	0.732428	0.592359	1.85354e+07	0.749625	0	0	62.0543	14.4354	47.6189	TA
NSD2	TA	0.767378	0.491917	1.74055e+07	0.703928	7.89073e-197	1.13496e-194	64.0917	25.6074	38.4842	TA
H2AFZ	TA	1.09356	0.627724	17430287	0.704931	2.21141e-154	2.69982e-152	69.5246	40.1858	29.3388	TA
CENPE	TA	0.401313	0.383168	16512690	0.667821	0	0	35.2292	1.72939	33.4998	TA
HMGB2	TA	0.725258	0.637662	1.85363e+07	0.749662	0	0	57.1307	8.84231	48.2884	TA
SLC12A2	TA	1.32623	0.55566	1.63223e+07	0.660123	2.05549e-90	1.39896e-88	75.6367	44.5212	31.1155	TA
NPM1	TA	1.17839	0.533874	1.68008e+07	0.679471	1.15571e-109	9.75274e-108	73.6842	48.0991	25.5851	TA
HNRNPAB	TA	0.972013	0.408812	16240467	0.656812	9.34682e-86	5.95098e-84	70.9677	46.0791	24.8887	TA
RACK1	TA	2.1544	0.548798	1.66112e+07	0.671805	1.0849e-88	7.21781e-87	89.6435	78.6184	11.0251	TA
GMDS	TA	2.32627	0.457664	1.52132e+07	0.615266	8.54567e-41	2.23401e-39	94.4822	81.2816	13.2006	TA
DEK	TA	0.914539	0.45668	1.6904e+07	0.683648	1.99897e-123	1.95103e-121	70.9677	40.7623	30.2055	TA
SOX4	TA	1.07063	0.384362	15610190	0.631321	7.68053e-61	3.22537e-59	72.7504	45.717	27.0334	TA
HIST1H4C	TA	1.15979	0.677864	17394727	0.703493	6.80498e-156	8.36541e-154	71.7317	38.1515	33.5802	TA
TUBB	TA	1.00414	0.767919	1.89957e+07	0.768243	0	0	68.8455	23.7685	45.077	TA
HMGA1	TA	0.800586	0.435463	1.6654e+07	0.673534	2.87451e-122	2.76755e-120	63.073	33.7208	29.3522	TA
HSP90AB1	TA	1.28979	0.383639	15539044	0.628444	7.19573e-53	2.49895e-51	77.7589	60.5526	17.2063	TA
HNRNPA2B1	TA	1.48257	0.390682	1.57914e+07	0.638649	2.51958e-59	1.01951e-57	85.4839	70.0381	15.4458	TA
ANLN	TA	0.565835	0.524652	1.77476e+07	0.717764	0	0	47.2835	4.35922	42.9243	TA
PPIA	TA	1.76661	0.434835	1.59068e+07	0.643316	1.13163e-62	4.90886e-61	85.9932	74.5545	11.4387	TA
H2AFV	TA	0.678531	0.373154	16411929	0.663746	1.81398e-115	1.65244e-113	59.0832	30.6575	28.4257	TA
MCM7	TA	0.557106	0.476929	17831386	0.721153	0	0	51.8676	8.48023	43.3873	TA
EZH2	TA	0.554401	0.387772	16719321	0.676178	1.24955e-205	1.85743e-203	50.5942	15.9123	34.6819	TA
PRKDC	TA	0.832807	0.631753	18609678	0.752629	0	0	66.2139	20.1477	46.0662	TA
FABP5	TA	0.70712	0.399465	16104398	0.651309	7.51356e-109	6.32545e-107	54.4143	26.3125	28.1017	TA
PABPC1	TA	1.73441	0.398439	1.56882e+07	0.634478	2.07648e-55	7.70857e-54	85.6537	74.464	11.1896	TA
ATAD2	TA	0.436266	0.372654	1.66341e+07	0.672731	0	0	40.747	6.56503	34.182	TA
EEF1D	TA	1.13996	0.363176	15630517	0.632143	7.27569e-57	2.78238e-55	77.8438	56.7985	21.0453	TA
ANP32B	TA	0.77495	0.412316	1.66739e+07	0.674341	5.39757e-122	5.16872e-120	64.1766	34.3783	29.7983	TA
SET	TA	0.779976	0.392265	16385970	0.662696	4.84585e-105	3.95767e-103	63.5823	35.3168	28.2655	TA
TUBB4B	TA	1.14078	0.420607	15890416	0.642654	4.32031e-67	2.05472e-65	73.2598	54.0924	19.1673	TA
KIF20B	TA	0.451639	0.419107	1.75947e+07	0.711581	0	0	45.5857	3.32539	42.2603	TA
HELLS	TA	0.421043	0.399902	1.6985e+07	0.686922	0	0	39.4737	2.27251	37.2012	TA
MKI67	TA	0.762523	0.741578	1.94192e+07	0.785367	0	0	58.7436	1.99619	56.7474	TA
EEF1G	TA	1.88132	0.486885	1.61472e+07	0.653038	1.99291e-71	1.02761e-69	84.7199	72.9443	11.7756	TA
GSTP1	TA	1.85561	0.376256	15440415	0.624455	1.53619e-47	4.74988e-46	86.5025	76.7365	9.76601	TA
LDHB	TA	0.72886	0.455774	16860906	0.681904	2.6853e-160	3.40717e-158	58.0645	25.0929	32.9716	TA
TUBA1B	TA	1.39604	0.851423	18759483	0.758688	1.45056e-237	2.48956e-235	79.0323	42.3106	36.7216	TA
HNRNPA1	TA	1.15455	0.474943	16478533	0.66644	8.68391e-93	6.0971e-91	75.382	50.4955	24.8865	TA
PA2G4	TA	0.65892	0.416147	16933274	0.684831	1.97244e-167	2.60502e-165	58.6587	24.5784	34.0804	TA
LYZ	TA	1.6775	0.569706	16253437	0.657336	5.17106e-77	2.9347e-75	82.2581	64.9738	17.2843	TA
NAP1L1	TA	0.760724	0.466385	17144021	0.693354	2.11349e-170	2.84416e-168	62.5637	27.4083	35.1554	TA
TMPO	TA	0.630109	0.46855	1.77229e+07	0.716764	2.11691e-290	4.34725e-288	58.489	17.0843	41.4046	TA
MLEC	TA	0.962634	0.458578	16502109	0.667393	5.12766e-103	4.09372e-101	68.5059	40.7813	27.7246	TA
RAN	TA	0.841645	0.453079	16536692	0.668792	1.04583e-113	9.3355e-112	61.8846	34.9452	26.9393	TA
HMGB1	TA	1.54663	0.84097	18913797	0.764929	4.84836e-227	7.82944e-225	83.0221	53.2396	29.7824	TA
OLFM4	TA	1.95272	0.972413	17565852	0.710414	2.43401e-145	2.83519e-143	80.7301	51.9247	28.8053	TA
DIAPH3	TA	0.500687	0.489365	1.75451e+07	0.709573	0	0	42.9542	1.13864	41.8155	TA
MIS18BP1	TA	0.611549	0.468869	1.71627e+07	0.694111	6.00737e-273	1.17266e-270	51.6129	13.8733	37.7396	TA
SYNE2	TA	0.887284	0.469644	1.6946e+07	0.685345	1.02489e-134	1.09016e-132	69.7793	35.4788	34.3005	TA
GPX2	TA	0.976793	0.413834	15901410	0.643099	3.53144e-76	1.98202e-74	66.9779	40.4335	26.5444	TA
GPHN	TA	0.943476	0.39792	1.5849e+07	0.64098	2.13056e-73	1.13482e-71	67.1477	41.1291	26.0186	TA
HSP90AA1	TA	2.06991	0.410014	1.566e+07	0.633336	6.3693e-54	2.28337e-52	91.9355	82.9443	8.99122	TA
NUSAP1	TA	0.553094	0.507303	17706713	0.716111	0	0	47.1138	4.02573	43.088	TA
PCLAF	TA	0.447177	0.403282	17197126	0.695502	0	0	43.4635	4.66413	38.7994	TA
FANCI	TA	0.421298	0.402364	1.71105e+07	0.691996	0	0	40.3226	2.06289	38.2597	TA
IDH2	TA	0.739422	0.458405	16959004	0.685871	7.782e-158	9.73489e-156	59.5076	27.5179	31.9898	TA
PRC1	TA	0.383092	0.365378	16958995	0.685871	0	0	38.9643	1.87232	37.092	TA
RPL13	TA	3.17764	0.520908	16778399	0.678567	7.99732e-95	5.71672e-93	97.8778	94.9976	2.88014	TA
EIF5A	TA	0.806424	0.365993	1.58618e+07	0.641498	2.89783e-76	1.63156e-74	62.1392	38.809	23.3303	TA
EIF4A1	TA	1.28485	0.435871	16070261	0.649928	5.44504e-72	2.84062e-70	77.5891	58.6803	18.9088	TA
SNHG29	TA	1.15073	0.389751	15610226	0.631323	1.53524e-57	5.9641e-56	73.5993	52.9443	20.6551	TA
ATAD5	TA	0.410718	0.389028	1.69243e+07	0.684467	0	0	39.0492	2.2344	36.8148	TA
TOP2A	TA	0.670398	0.648707	18594125	0.752	0	0	52.2071	2.04383	50.1633	TA
KPNB1	TA	0.744294	0.384432	16492951	0.667023	1.15106e-112	1.01474e-110	64.0917	34.0781	30.0135	TA
NME2	TA	1.20819	0.40335	15594742	0.630697	2.55203e-56	9.67621e-55	71.4771	55.05	16.4271	TA
SRSF2	TA	0.879996	0.363352	1.59973e+07	0.646978	1.63152e-77	9.36397e-76	69.1851	43.5112	25.6739	TA
TK1	TA	0.424895	0.384439	17026657	0.688607	0	0	41.9355	4.62125	37.3142	TA
SNRPD1	TA	0.568163	0.358034	1.66559e+07	0.673613	3.56088e-159	4.47022e-157	54.8387	22.101	32.7377	TA
FBL	TA	0.599401	0.41382	17071452	0.690419	2.6724e-209	4.0401e-207	55.4329	19.1901	36.2428	TA
SNRPD2	TA	0.835728	0.37773	16066506	0.649776	1.22929e-84	7.72973e-83	64.601	39.2187	25.3823	TA
UBE2S	TA	0.629851	0.45135	17030604	0.688767	1.55588e-232	2.59511e-230	52.9711	16.1029	36.8682	TA
SNRPB	TA	0.731671	0.373238	16187657	0.654676	6.36797e-97	4.68395e-95	59.6774	34.3116	25.3658	TA
NOP56	TA	0.584011	0.428286	17315418	0.700286	2.19616e-267	4.24039e-265	54.8387	15.4788	39.3599	TA
PCNA	TA	0.522745	0.429654	17008752	0.687883	0	0	46.18	9.89042	36.2895	TA
TPX2	TA	0.430561	0.411586	17361931	0.702167	0	0	42.3599	2.08194	40.278	TA
C21orf58	TA	0.433963	0.405695	1.68114e+07	0.679902	0	0	38.5399	2.59647	35.9434	TA
RANBP1	TA	0.538246	0.415002	1.70185e+07	0.688276	3.25821e-257	6.12458e-255	49.4058	13.9733	35.4325	TA
MIF	TA	2.22931	0.516527	16298552	0.659161	5.28029e-76	2.94957e-74	92.4448	83.8018	8.64301	TA

### Sheet: infection_DEG
feature	group	avgExpr	logFC	statistic	auc	pval	padj	pct_in	pct_out	pct_diff	pval_log	pval_transformed	auc_sym	Cluster	cell_group	condition	cell_group_per_condition	cell_type	cell_type_per_condition
ZSWIM5	C13_Control	0.347222	0.154916	49625.5	0.574788	0.000397834	0.0233182	36.6876	23.7569	12.9307	3.4003	1.35794	0.0747883	C13	Colon_SC	Control	Colon_SC_Control	Colon_SC	Colon_SC_Control
PIK3R3	C13_Control	0.354587	0.147562	49129.5	0.569043	0.000902775	0.043518	35.0105	22.6519	12.3585	3.04442	1.32092	0.0690434	C13	Colon_SC	Control	Colon_SC_Control	Colon_SC	Colon_SC_Control
TXNIP	C13_Control	0.898164	0.195078	50731	0.587593	0.000414445	0.0239418	69.8113	63.5359	6.27541	3.38253	1.35616	0.0875928	C13	Colon_SC	Control	Colon_SC_Control	Colon_SC	Colon_SC_Control
RASAL2	C13_Control	0.889606	0.283899	52515.5	0.608262	1.1488e-05	0.00133662	68.9727	54.6961	14.2766	4.93976	1.49082	0.108262	C13	Colon_SC	Control	Colon_SC_Control	Colon_SC	Colon_SC_Control
GTDC1	C13_Control	0.2297	0.14715	49479	0.573091	4.8936e-05	0.00450072	24.9476	11.0497	13.8979	4.31037	1.44088	0.0730915	C13	Colon_SC	Control	Colon_SC_Control	Colon_SC	Colon_SC_Control
SATB2	C13_Control	1.27265	0.326316	54183.5	0.627581	3.83173e-07	7.98626e-05	83.0189	74.0331	8.98572	6.41661	1.59157	0.127581	C13	Colon_SC	Control	Colon_SC_Control	Colon_SC	Colon_SC_Control
RBM6	C13_Control	0.632968	0.173548	50044	0.579636	0.000976882	0.0463955	60.587	45.3039	15.2831	3.01016	1.31719	0.0796356	C13	Colon_SC	Control	Colon_SC_Control	Colon_SC	Colon_SC_Control
NECTIN3	C13_Control	0.657754	0.194167	50576.5	0.585803	0.000374286	0.0222658	58.9099	48.0663	10.8436	3.4268	1.36057	0.0858033	C13	Colon_SC	Control	Colon_SC_Control	Colon_SC	Colon_SC_Control
STAG1	C13_Control	0.748256	0.28414	53677.5	0.621721	5.98126e-07	0.00011506	64.9895	45.8564	19.1332	6.22321	1.57944	0.121721	C13	Colon_SC	Control	Colon_SC_Control	Colon_SC	Colon_SC_Control
NAALADL2	C13_Control	1.5468	0.271297	51626.5	0.597965	0.000100622	0.00785745	87.631	82.8729	4.7581	3.99731	1.41398	0.097965	C13	Colon_SC	Control	Colon_SC_Control	Colon_SC	Colon_SC_Control
SMIM14	C13_Control	0.560494	0.16269	49925	0.578257	0.00095226	0.0455698	54.0881	42.5414	11.5466	3.02124	1.3184	0.0782573	C13	Colon_SC	Control	Colon_SC_Control	Colon_SC	Colon_SC_Control
UGT2B17	C13_Control	0.523338	0.236363	52203	0.604642	3.88788e-06	0.000544134	48.218	26.5193	21.6987	5.41029	1.52512	0.104642	C13	Colon_SC	Control	Colon_SC_Control	Colon_SC	Colon_SC_Control
ZNF131	C13_Control	0.281603	0.140002	49306	0.571088	0.000349873	0.0212945	31.2369	18.232	13.0049	3.45609	1.36347	0.0710877	C13	Colon_SC	Control	Colon_SC_Control	Colon_SC	Colon_SC_Control
RGMB	C13_Control	1.12977	0.362272	55089.5	0.638075	3.45655e-08	1.0014e-05	79.6646	63.5359	16.1287	7.46136	1.65274	0.138075	C13	Colon_SC	Control	Colon_SC_Control	Colon_SC	Colon_SC_Control
RGMB-AS1	C13_Control	0.194507	0.107348	48163	0.557849	0.00107735	0.0498592	23.2704	12.1547	11.1157	2.96764	1.31251	0.0578489	C13	Colon_SC	Control	Colon_SC_Control	Colon_SC	Colon_SC_Control
KIF13A	C13_Control	0.766388	0.17855	50288	0.582462	0.000844689	0.0416182	68.1342	59.116	9.01815	3.0733	1.32404	0.0824617	C13	Colon_SC	Control	Colon_SC_Control	Colon_SC	Colon_SC_Control
GSTA1	C13_Control	0.189267	0.111275	48999	0.567532	0.000101478	0.00790301	23.0608	9.39227	13.6685	3.99363	1.41365	0.0675319	C13	Colon_SC	Control	Colon_SC_Control	Colon_SC	Colon_SC_Control
ASCC3	C13_Control	0.710851	0.193766	50240	0.581906	0.00075189	0.0381489	61.6352	50.2762	11.359	3.12385	1.32945	0.0819058	C13	Colon_SC	Control	Colon_SC_Control	Colon_SC	Colon_SC_Control
ARID1B	C13_Control	1.19204	0.252609	51906	0.601202	5.6159e-05	0.00505274	82.5996	73.4807	9.11892	4.25058	1.43586	0.101202	C13	Colon_SC	Control	Colon_SC_Control	Colon_SC	Colon_SC_Control
PHF14	C13_Control	0.841432	0.271276	53253.5	0.61681	2.33976e-06	0.000351219	71.0692	54.1436	16.9255	5.63083	1.54043	0.11681	C13	Colon_SC	Control	Colon_SC_Control	Colon_SC	Colon_SC_Control
CADPS2	C13_Control	0.426868	0.166452	49571	0.574157	0.000818954	0.0406266	42.5577	29.2818	13.2759	3.08674	1.32549	0.0741571	C13	Colon_SC	Control	Colon_SC_Control	Colon_SC	Colon_SC_Control
TOX	C13_Control	0.527279	0.187129	49895	0.57791	0.000629195	0.0333854	47.1698	32.5967	14.5731	3.20121	1.33761	0.0779098	C13	Colon_SC	Control	Colon_SC_Control	Colon_SC	Colon_SC_Control
KANK1	C13_Control	1.32844	0.239563	51531	0.596859	0.000120217	0.00906981	87.2117	82.3204	4.8913	3.92003	1.40709	0.0968588	C13	Colon_SC	Control	Colon_SC_Control	Colon_SC	Colon_SC_Control
SLC44A1	C13_Control	0.872973	0.217977	51639.5	0.598116	7.74727e-05	0.00650568	71.9078	59.6685	12.2392	4.11085	1.42391	0.0981155	C13	Colon_SC	Control	Colon_SC_Control	Colon_SC	Colon_SC_Control
SCAI	C13_Control	0.221184	0.104124	48450	0.561173	0.000907529	0.0436744	25.7862	13.8122	11.974	3.04214	1.32067	0.0611731	C13	Colon_SC	Control	Colon_SC_Control	Colon_SC	Colon_SC_Control
TASOR2	C13_Control	0.444996	0.155402	49811	0.576937	0.000751768	0.0381489	46.7505	34.8066	11.9439	3.12392	1.32946	0.0769369	C13	Colon_SC	Control	Colon_SC_Control	Colon_SC	Colon_SC_Control
TMEM135	C13_Control	0.599503	0.218204	51843.5	0.600478	2.34083e-05	0.00243943	56.1845	39.779	16.4055	4.63063	1.46693	0.100478	C13	Colon_SC	Control	Colon_SC_Control	Colon_SC	Colon_SC_Control
SLC39A5	C13_Control	0.308632	0.141638	49556	0.573983	0.000359783	0.0217202	35.0105	21.547	13.4635	3.44396	1.36227	0.0739833	C13	Colon_SC	Control	Colon_SC_Control	Colon_SC	Colon_SC_Control
TSPAN8	C13_Control	2.17911	0.256735	52178.5	0.604359	3.5057e-05	0.00335194	95.8071	93.3702	2.43696	4.45522	1.45284	0.104359	C13	Colon_SC	Control	Colon_SC_Control	Colon_SC	Colon_SC_Control
DACH1	C13_Control	1.56028	0.29863	51235	0.59343	0.00020658	0.0142496	86.5828	80.1105	6.47231	3.68491	1.3855	0.0934304	C13	Colon_SC	Control	Colon_SC_Control	Colon_SC	Colon_SC_Control
PTGDR	C13_Control	0.321942	0.194693	51657	0.598318	1.05712e-06	0.000187889	33.9623	14.9171	19.0451	5.97587	1.56351	0.0983182	C13	Colon_SC	Control	Colon_SC_Control	Colon_SC	Colon_SC_Control
LGALS3	C13_Control	1.868	0.163213	50400.5	0.583765	0.000895538	0.0433132	94.3396	92.8177	1.52194	3.04792	1.3213	0.0837648	C13	Colon_SC	Control	Colon_SC_Control	Colon_SC	Colon_SC_Control
PHGR1	C13_Control	2.74094	0.239945	53654.5	0.621454	1.46854e-06	0.000240368	99.7904	99.4475	0.342843	5.83311	1.55409	0.121454	C13	Colon_SC	Control	Colon_SC_Control	Colon_SC	Colon_SC_Control
RAB40C	C13_Control	0.199057	0.121308	49083	0.568505	8.90349e-05	0.00714524	23.2704	9.94475	13.3257	4.05044	1.41865	0.0685048	C13	Colon_SC	Control	Colon_SC_Control	Colon_SC	Colon_SC_Control
CHP2	C13_Control	0.266072	0.155206	50181	0.581222	3.57255e-05	0.00339345	30.8176	16.0221	14.7955	4.44702	1.45217	0.0812224	C13	Colon_SC	Control	Colon_SC_Control	Colon_SC	Colon_SC_Control
FXYD3	C13_Control	1.62955	0.212428	51744	0.599326	8.17675e-05	0.00666682	92.6625	89.5028	3.15971	4.08742	1.42188	0.0993259	C13	Colon_SC	Control	Colon_SC_Control	Colon_SC	Colon_SC_Control
FTL	C13_Control	1.75283	0.246477	50929	0.589886	0.000360939	0.0217202	88.26	86.1878	2.07211	3.44257	1.36214	0.0898861	C13	Colon_SC	Control	Colon_SC_Control	Colon_SC	Colon_SC_Control
ENO1	C13_Salmonella	1.99541	0.397114	56231	0.651297	1.9136e-09	7.01758e-07	92.2652	85.3249	6.94025	8.71815	1.71833	0.151297	C13	Colon_SC	Salmonella	Colon_SC_Salmonella	Colon_SC	Colon_SC_Salmonella
DHRS3	C13_Salmonella	0.272125	0.10591	48738	0.564509	0.000585269	0.0313997	32.5967	20.1258	12.4709	3.23264	1.34088	0.0645088	C13	Colon_SC	Salmonella	Colon_SC_Salmonella	Colon_SC	Colon_SC_Salmonella
EFHD2	C13_Salmonella	0.707976	0.201043	51396.5	0.595301	7.39602e-05	0.00626521	65.1934	51.153	14.0403	4.131	1.42565	0.095301	C13	Colon_SC	Salmonella	Colon_SC_Salmonella	Colon_SC	Colon_SC_Salmonella
CAPZB	C13_Salmonella	0.758745	0.170188	50286	0.582439	0.00074024	0.0379493	67.9558	57.652	10.3038	3.13063	1.33017	0.0824386	C13	Colon_SC	Salmonella	Colon_SC_Salmonella	Colon_SC	Colon_SC_Salmonella
ECE1	C13_Salmonella	0.343386	0.137412	49677	0.575385	0.00021343	0.0145832	39.2265	25.9958	13.2307	3.67074	1.38417	0.0753848	C13	Colon_SC	Salmonella	Colon_SC_Salmonella	Colon_SC	Colon_SC_Salmonella
WASF2	C13_Salmonella	0.524037	0.164256	50902	0.589573	8.98106e-05	0.00717198	55.8011	39.2034	16.5978	4.04667	1.41832	0.0895734	C13	Colon_SC	Salmonella	Colon_SC_Salmonella	Colon_SC	Colon_SC_Salmonella
PEF1	C13_Salmonella	0.215722	0.102512	48713	0.564219	0.000239237	0.0160068	28.7293	16.1426	12.5867	3.62117	1.37947	0.0642193	C13	Colon_SC	Salmonella	Colon_SC_Salmonella	Colon_SC	Colon_SC_Salmonella
COL16A1	C13_Salmonella	0.208019	0.172607	52145	0.60397	9.02796e-15	8.7183e-12	25.4144	4.8218	20.5926	14.0444	1.93587	0.10397	C13	Colon_SC	Salmonella	Colon_SC_Salmonella	Colon_SC	Colon_SC_Salmonella
PTP4A2	C13_Salmonella	0.615991	0.171129	50373	0.583446	0.000411965	0.0239179	59.6685	46.7505	12.918	3.38514	1.35642	0.0834463	C13	Colon_SC	Salmonella	Colon_SC_Salmonella	Colon_SC	Colon_SC_Salmonella
ZC3H12A	C13_Salmonella	0.216598	0.153472	52151	0.60404	3.94285e-12	2.53841e-09	28.7293	7.75681	20.9725	11.4042	1.83766	0.10404	C13	Colon_SC	Salmonella	Colon_SC_Salmonella	Colon_SC	Colon_SC_Salmonella
RHBDL2	C13_Salmonella	0.210402	0.112091	49197.5	0.569831	1.76675e-05	0.00192423	26.5193	12.5786	13.9407	4.75283	1.47652	0.069831	C13	Colon_SC	Salmonella	Colon_SC_Salmonella	Colon_SC	Colon_SC_Salmonella
CAP1	C13_Salmonella	0.483842	0.171111	50799.5	0.588386	8.07337e-05	0.00662588	50.8287	36.6876	14.1411	4.09295	1.42236	0.0883862	C13	Colon_SC	Salmonella	Colon_SC_Salmonella	Colon_SC	Colon_SC_Salmonella
SLC2A1	C13_Salmonella	0.260157	0.190796	51486	0.596338	6.94624e-10	2.68319e-07	28.1768	9.85325	18.3235	9.15825	1.73961	0.0963376	C13	Colon_SC	Salmonella	Colon_SC_Salmonella	Colon_SC	Colon_SC_Salmonella
PDZK1IP1	C13_Salmonella	0.427202	0.276672	56524.5	0.654696	5.68448e-15	5.88161e-12	48.6188	19.2872	29.3316	14.2453	1.94275	0.154696	C13	Colon_SC	Salmonella	Colon_SC_Salmonella	Colon_SC	Colon_SC_Salmonella
JAK1	C13_Salmonella	0.624652	0.232137	52629	0.609576	2.65158e-06	0.000393944	60.221	42.7673	17.4537	5.57649	1.5367	0.109576	C13	Colon_SC	Salmonella	Colon_SC_Salmonella	Colon_SC	Colon_SC_Salmonella
GBP2	C13_Salmonella	0.187701	0.109747	48749	0.564636	1.62566e-05	0.00179759	22.6519	10.0629	12.589	4.78897	1.47931	0.0646363	C13	Colon_SC	Salmonella	Colon_SC_Salmonella	Colon_SC	Colon_SC_Salmonella
PHGDH	C13_Salmonella	0.205825	0.124175	49844	0.577319	2.51074e-07	5.65845e-05	24.8619	9.22432	15.6376	6.6002	1.60284	0.0773191	C13	Colon_SC	Salmonella	Colon_SC_Salmonella	Colon_SC	Colon_SC_Salmonella
SELENBP1	C13_Salmonella	0.418407	0.162228	50937	0.589979	3.92474e-05	0.00369168	48.6188	32.914	15.7047	4.40619	1.44882	0.0899788	C13	Colon_SC	Salmonella	Colon_SC_Salmonella	Colon_SC	Colon_SC_Salmonella
S100A14	C13_Salmonella	1.10817	0.198555	50564	0.585659	0.000619898	0.0331348	81.768	72.5367	9.23127	3.20768	1.33828	0.0856585	C13	Colon_SC	Salmonella	Colon_SC_Salmonella	Colon_SC	Colon_SC_Salmonella
MUC1	C13_Salmonella	0.806659	0.389548	56811	0.658015	2.38144e-11	1.25441e-08	68.5083	43.8155	24.6928	10.6232	1.80536	0.158015	C13	Colon_SC	Salmonella	Colon_SC_Salmonella	Colon_SC	Colon_SC_Salmonella
HDGF	C13_Salmonella	0.69112	0.241418	52809	0.611661	2.31584e-06	0.000350467	62.9834	45.7023	17.2811	5.63529	1.54074	0.111661	C13	Colon_SC	Salmonella	Colon_SC_Salmonella	Colon_SC	Colon_SC_Salmonella
TAGLN2	C13_Salmonella	0.711351	0.166518	50039	0.579578	0.00100156	0.047028	64.6409	53.8784	10.7625	2.99932	1.316	0.0795777	C13	Colon_SC	Salmonella	Colon_SC_Salmonella	Colon_SC	Colon_SC_Salmonella
LINC00970	C13_Salmonella	0.536017	0.230787	51501	0.596511	3.36623e-06	0.000487615	45.3039	26.2055	19.0984	5.47286	1.52951	0.0965113	C13	Colon_SC	Salmonella	Colon_SC_Salmonella	Colon_SC	Colon_SC_Salmonella
ATP1B1	C13_Salmonella	2.045	0.451553	60182	0.697059	5.46871e-15	5.86792e-12	92.8177	90.9853	1.83235	14.2621	1.94333	0.197059	C13	Colon_SC	Salmonella	Colon_SC_Salmonella	Colon_SC	Colon_SC_Salmonella
TOR1AIP2	C13_Salmonella	0.405075	0.164139	50318	0.582809	8.19229e-05	0.00666682	43.0939	28.7212	14.3727	4.08659	1.42181	0.0828092	C13	Colon_SC	Salmonella	Colon_SC_Salmonella	Colon_SC	Colon_SC_Salmonella
LAMC1	C13_Salmonella	0.303804	0.140877	49799.5	0.576804	5.00979e-05	0.00457851	34.8066	20.1258	14.6808	4.30018	1.44003	0.0768037	C13	Colon_SC	Salmonella	Colon_SC_Salmonella	Colon_SC	Colon_SC_Salmonella
LAMC2	C13_Salmonella	0.386794	0.269474	54589	0.632278	2.32344e-13	1.68281e-10	39.2265	14.4654	24.7611	12.6339	1.88532	0.132278	C13	Colon_SC	Salmonella	Colon_SC_Salmonella	Colon_SC	Colon_SC_Salmonella
ELF3	C13_Salmonella	1.40773	0.306345	53985	0.625282	6.21655e-07	0.000118487	87.8453	78.4067	9.4386	6.20645	1.57838	0.125282	C13	Colon_SC	Salmonella	Colon_SC_Salmonella	Colon_SC	Colon_SC_Salmonella
PIGR	C13_Salmonella	3.29161	0.59177	67076	0.776909	4.80149e-28	1.7388e-24	97.7901	97.2746	0.515422	27.3186	2.2862	0.276909	C13	Colon_SC	Salmonella	Colon_SC_Salmonella	Colon_SC	Colon_SC_Salmonella
LAMB3	C13_Salmonella	0.494971	0.282663	55623.5	0.64426	4.7141e-12	2.90579e-09	50.8287	24.7379	26.0908	11.3266	1.83453	0.14426	C13	Colon_SC	Salmonella	Colon_SC_Salmonella	Colon_SC	Colon_SC_Salmonella
ATF3	C13_Salmonella	0.417631	0.158643	48907	0.566466	0.000829324	0.0410707	37.0166	24.109	12.9076	3.08128	1.3249	0.0664663	C13	Colon_SC	Salmonella	Colon_SC_Salmonella	Colon_SC	Colon_SC_Salmonella
EPRS	C13_Salmonella	0.482598	0.140583	49701.5	0.575669	0.000899034	0.0434099	53.0387	39.413	13.6257	3.04622	1.32111	0.0756686	C13	Colon_SC	Salmonella	Colon_SC_Salmonella	Colon_SC	Colon_SC_Salmonella
GNPAT	C13_Salmonella	0.298569	0.125674	48795	0.565169	0.000726123	0.0374928	33.7017	22.2222	11.4794	3.13899	1.33106	0.065169	C13	Colon_SC	Salmonella	Colon_SC_Salmonella	Colon_SC	Colon_SC_Salmonella
PCNX2	C13_Salmonella	0.595133	0.184573	51069.5	0.591513	8.67899e-05	0.00698442	58.5635	43.1866	15.377	4.06153	1.41962	0.0915135	C13	Colon_SC	Salmonella	Colon_SC_Salmonella	Colon_SC	Colon_SC_Salmonella
XDH	C13_Salmonella	0.249546	0.202799	52489	0.607955	1.74817e-14	1.58269e-11	27.0718	5.87002	21.2018	13.7574	1.9259	0.107955	C13	Colon_SC	Salmonella	Colon_SC_Salmonella	Colon_SC	Colon_SC_Salmonella
QPCT	C13_Salmonella	0.293266	0.142955	49590	0.574377	6.78535e-05	0.00585055	33.1492	19.4969	13.6523	4.16843	1.42887	0.0743772	C13	Colon_SC	Salmonella	Colon_SC_Salmonella	Colon_SC	Colon_SC_Salmonella
SPTBN1	C13_Salmonella	1.08448	0.230071	52210.5	0.604729	2.69633e-05	0.00275054	77.9006	70.021	7.87959	4.56923	1.46204	0.104729	C13	Colon_SC	Salmonella	Colon_SC_Salmonella	Colon_SC	Colon_SC_Salmonella
REL	C13_Salmonella	0.402441	0.170979	50201	0.581454	6.50268e-05	0.00570876	40.3315	25.7862	14.5453	4.18691	1.43045	0.0814541	C13	Colon_SC	Salmonella	Colon_SC_Salmonella	Colon_SC	Colon_SC_Salmonella
PELI1	C13_Salmonella	1.1586	0.225711	50353	0.583215	0.000860996	0.042135	79.558	70.4403	9.11776	3.065	1.32315	0.0832146	C13	Colon_SC	Salmonella	Colon_SC_Salmonella	Colon_SC	Colon_SC_Salmonella
SERTAD2	C13_Salmonella	0.275867	0.11092	49250.5	0.570445	0.000192928	0.0134683	34.2541	20.1258	14.1284	3.7146	1.38828	0.0704449	C13	Colon_SC	Salmonella	Colon_SC_Salmonella	Colon_SC	Colon_SC_Salmonella
HK2	C13_Salmonella	0.501125	0.207959	51400	0.595342	1.31889e-05	0.00151026	48.0663	33.1237	14.9426	4.87979	1.48628	0.0953415	C13	Colon_SC	Salmonella	Colon_SC_Salmonella	Colon_SC	Colon_SC_Salmonella
FHL2	C13_Salmonella	0.636115	0.166865	50033	0.579508	0.000781726	0.0391823	60.221	47.1698	13.0512	3.10695	1.32765	0.0795082	C13	Colon_SC	Salmonella	Colon_SC_Salmonella	Colon_SC	Colon_SC_Salmonella
GCC2	C13_Salmonella	0.548812	0.161232	50996.5	0.590668	8.23278e-05	0.006681	58.5635	39.8323	18.7313	4.08445	1.42162	0.090668	C13	Colon_SC	Salmonella	Colon_SC_Salmonella	Colon_SC	Colon_SC_Salmonella
MGAT5	C13_Salmonella	1.36311	0.221468	50318	0.582809	0.000981024	0.046516	85.0829	78.4067	6.67616	3.00832	1.31699	0.0828092	C13	Colon_SC	Salmonella	Colon_SC_Salmonella	Colon_SC	Colon_SC_Salmonella
CXCR4	C13_Salmonella	0.15985	0.130198	50252	0.582045	2.60195e-11	1.34609e-08	20.442	4.19287	16.2491	10.5847	1.80372	0.0820448	C13	Colon_SC	Salmonella	Colon_SC_Salmonella	Colon_SC	Colon_SC_Salmonella
IFIH1	C13_Salmonella	0.169158	0.100088	47961	0.555509	9.67964e-05	0.0075858	19.8895	9.01468	10.8748	4.01414	1.41546	0.0555092	C13	Colon_SC	Salmonella	Colon_SC_Salmonella	Colon_SC	Colon_SC_Salmonella
PDK1	C13_Salmonella	0.548553	0.167659	50112	0.580423	0.00047837	0.0268063	54.6961	41.2998	13.3963	3.32024	1.34987	0.0804232	C13	Colon_SC	Salmonella	Colon_SC_Salmonella	Colon_SC	Colon_SC_Salmonella
NFE2L2	C13_Salmonella	0.564499	0.155869	50373.5	0.583452	0.000386892	0.0229216	59.6685	45.283	14.3855	3.41241	1.35914	0.0834521	C13	Colon_SC	Salmonella	Colon_SC_Salmonella	Colon_SC	Colon_SC_Salmonella
ITGAV	C13_Salmonella	0.511502	0.248998	53023.5	0.614146	1.43117e-07	3.51377e-05	49.7238	31.0273	18.6965	6.84431	1.61746	0.114146	C13	Colon_SC	Salmonella	Colon_SC_Salmonella	Colon_SC	Colon_SC_Salmonella
FAM126B	C13_Salmonella	0.306044	0.120251	50199	0.581431	3.16852e-05	0.00314367	38.1215	22.0126	16.109	4.49914	1.45641	0.0814309	C13	Colon_SC	Salmonella	Colon_SC_Salmonella	Colon_SC	Colon_SC_Salmonella
CFLAR	C13_Salmonella	0.553104	0.212127	51276	0.593905	3.0247e-05	0.00303213	51.3812	37.3166	14.0647	4.51932	1.45804	0.0939053	C13	Colon_SC	Salmonella	Colon_SC_Salmonella	Colon_SC	Colon_SC_Salmonella
TMBIM1	C13_Salmonella	0.355779	0.159284	51041	0.591183	7.51414e-06	0.000935354	41.989	24.9476	17.0414	5.12412	1.50454	0.0911834	C13	Colon_SC	Salmonella	Colon_SC_Salmonella	Colon_SC	Colon_SC_Salmonella
SGPP2	C13_Salmonella	0.786033	0.425801	59229	0.686021	8.55486e-16	9.91371e-13	66.2983	37.9455	28.3528	15.0678	1.97021	0.186021	C13	Colon_SC	Salmonella	Colon_SC_Salmonella	Colon_SC	Colon_SC_Salmonella
DOCK10	C13_Salmonella	0.158756	0.131928	48605.5	0.562974	3.80259e-09	1.29606e-06	15.4696	2.93501	12.5346	8.41992	1.70344	0.0629742	C13	Colon_SC	Salmonella	Colon_SC_Salmonella	Colon_SC	Colon_SC_Salmonella
CCL20	C13_Salmonella	1.43394	1.36601	75863	0.878685	4.26699e-83	6.18095e-79	79.0055	6.7086	72.2969	82.3699	3.0126	0.378685	C13	Colon_SC	Salmonella	Colon_SC_Salmonella	Colon_SC	Colon_SC_Salmonella
CAB39	C13_Salmonella	0.550698	0.206337	50789	0.588265	9.68812e-05	0.0075858	51.9337	38.3648	13.5689	4.01376	1.41543	0.0882646	C13	Colon_SC	Salmonella	Colon_SC_Salmonella	Colon_SC	Colon_SC_Salmonella
ITM2C	C13_Salmonella	0.804303	0.218101	51904	0.601179	3.21399e-05	0.0031779	68.5083	55.3459	13.1624	4.49296	1.4559	0.101179	C13	Colon_SC	Salmonella	Colon_SC_Salmonella	Colon_SC	Colon_SC_Salmonella
PTMA	C13_Salmonella	2.87118	0.305227	53969.5	0.625103	7.04408e-07	0.000130817	99.4475	97.9036	1.54395	6.15218	1.57492	0.125103	C13	Colon_SC	Salmonella	Colon_SC_Salmonella	Colon_SC	Colon_SC_Salmonella
AGAP1	C13_Salmonella	1.65672	0.252787	51375.5	0.595058	0.00016211	0.0116828	93.9227	86.3732	7.54949	3.79019	1.39529	0.0950577	C13	Colon_SC	Salmonella	Colon_SC_Salmonella	Colon_SC	Colon_SC_Salmonella
BHLHE40	C13_Salmonella	0.348237	0.187534	51480	0.596268	4.20198e-07	8.63372e-05	37.5691	19.4969	18.0722	6.37655	1.58908	0.0962681	C13	Colon_SC	Salmonella	Colon_SC_Salmonella	Colon_SC	Colon_SC_Salmonella
LMCD1-AS1	C13_Salmonella	0.212842	0.104246	48014.5	0.556129	0.000367127	0.0220208	23.2044	12.1593	11.0451	3.43518	1.36141	0.0561289	C13	Colon_SC	Salmonella	Colon_SC_Salmonella	Colon_SC	Colon_SC_Salmonella
LMCD1	C13_Salmonella	0.209535	0.123801	47961	0.555509	0.000135942	0.00997439	20.442	9.64361	10.7984	3.86665	1.40228	0.0555092	C13	Colon_SC	Salmonella	Colon_SC_Salmonella	Colon_SC	Colon_SC_Salmonella
SETD5	C13_Salmonella	1.0257	0.251414	53358.5	0.618026	2.19945e-06	0.000336334	81.2155	67.9245	13.2909	5.65769	1.54227	0.118026	C13	Colon_SC	Salmonella	Colon_SC_Salmonella	Colon_SC	Colon_SC_Salmonella
PFKFB4	C13_Salmonella	0.299916	0.129113	49349.5	0.571592	0.000111932	0.00857876	33.1492	18.8679	14.2812	3.95105	1.40987	0.0715916	C13	Colon_SC	Salmonella	Colon_SC_Salmonella	Colon_SC	Colon_SC_Salmonella
UQCRC1	C13_Salmonella	0.773109	0.180127	50334	0.582995	0.000668389	0.0351432	66.8508	57.2327	9.61812	3.17497	1.33486	0.0829945	C13	Colon_SC	Salmonella	Colon_SC_Salmonella	Colon_SC	Colon_SC_Salmonella
ALAS1	C13_Salmonella	0.231734	0.140241	50197	0.581408	1.07823e-06	0.000189318	28.7293	13.2075	15.5217	5.96729	1.56295	0.0814077	C13	Colon_SC	Salmonella	Colon_SC_Salmonella	Colon_SC	Colon_SC_Salmonella
FLNB	C13_Salmonella	1.0754	0.293067	53866.5	0.62391	6.42321e-07	0.000121625	79.558	66.8763	12.6817	6.19225	1.57747	0.12391	C13	Colon_SC	Salmonella	Colon_SC_Salmonella	Colon_SC	Colon_SC_Salmonella
FAM3D	C13_Salmonella	0.975993	0.352406	56552.5	0.65502	2.68982e-10	1.12937e-07	73.4807	58.2809	15.1997	9.57028	1.75886	0.15502	C13	Colon_SC	Salmonella	Colon_SC_Salmonella	Colon_SC	Colon_SC_Salmonella
FRMD4B	C13_Salmonella	0.202894	0.109356	48372	0.56027	0.000130505	0.00967027	23.7569	11.9497	11.8072	3.88437	1.40388	0.0602696	C13	Colon_SC	Salmonella	Colon_SC_Salmonella	Colon_SC	Colon_SC_Salmonella
GXYLT2	C13_Salmonella	0.550176	0.171438	50217	0.581639	0.000396383	0.0233182	54.6961	41.5094	13.1867	3.40189	1.35809	0.0816394	C13	Colon_SC	Salmonella	Colon_SC_Salmonella	Colon_SC	Colon_SC_Salmonella
PPP4R2	C13_Salmonella	0.674822	0.206711	51940.5	0.601602	2.206e-05	0.002324	62.4309	50.5241	11.9068	4.65639	1.46897	0.101602	C13	Colon_SC	Salmonella	Colon_SC_Salmonella	Colon_SC	Colon_SC_Salmonella
PDZRN3	C13_Salmonella	0.735656	0.278113	52339.5	0.606223	3.68107e-06	0.000525342	58.5635	38.9937	19.5698	5.43403	1.52679	0.106223	C13	Colon_SC	Salmonella	Colon_SC_Salmonella	Colon_SC	Colon_SC_Salmonella
GBE1	C13_Salmonella	0.700063	0.255683	51121	0.59211	7.89665e-05	0.0065364	56.9061	44.0252	12.8809	4.10256	1.42319	0.09211	C13	Colon_SC	Salmonella	Colon_SC_Salmonella	Colon_SC	Colon_SC_Salmonella
ZNF654	C13_Salmonella	0.403	0.160352	50267	0.582219	8.98633e-05	0.00717198	43.6464	28.3019	15.3445	4.04642	1.4183	0.0822185	C13	Colon_SC	Salmonella	Colon_SC_Salmonella	Colon_SC	Colon_SC_Salmonella
MTRNR2L12	C13_Salmonella	3.42464	0.24263	52539	0.608534	1.68368e-05	0.00184764	100	100	0	4.77374	1.47814	0.108534	C13	Colon_SC	Salmonella	Colon_SC_Salmonella	Colon_SC	Colon_SC_Salmonella
NFKBIZ	C13_Salmonella	0.460574	0.229396	52315.5	0.605945	1.77121e-07	4.27613e-05	43.0939	24.109	18.9849	6.75173	1.61196	0.105945	C13	Colon_SC	Salmonella	Colon_SC_Salmonella	Colon_SC	Colon_SC_Salmonella
ALCAM	C13_Salmonella	0.661489	0.209477	50258	0.582114	0.000416219	0.0239727	56.3536	43.3962	12.9574	3.38068	1.35597	0.0821143	C13	Colon_SC	Salmonella	Colon_SC_Salmonella	Colon_SC	Colon_SC_Salmonella
BBX	C13_Salmonella	0.676038	0.185921	50320.5	0.582838	0.000492257	0.0274782	60.7735	48.4277	12.3458	3.30781	1.34861	0.0828382	C13	Colon_SC	Salmonella	Colon_SC_Salmonella	Colon_SC	Colon_SC_Salmonella
CD47	C13_Salmonella	0.451799	0.204609	51876.5	0.600861	2.80291e-06	0.000412199	47.5138	30.608	16.9058	5.55239	1.53504	0.100861	C13	Colon_SC	Salmonella	Colon_SC_Salmonella	Colon_SC	Colon_SC_Salmonella
MUC13	C13_Salmonella	0.995971	0.395144	56965.5	0.659804	5.90854e-11	2.95131e-08	74.5856	54.717	19.8687	10.2285	1.78835	0.159804	C13	Colon_SC	Salmonella	Colon_SC_Salmonella	Colon_SC	Colon_SC_Salmonella
RAB7A	C13_Salmonella	0.686698	0.205521	51299	0.594172	7.58724e-05	0.00638983	62.4309	48.218	14.2129	4.11992	1.4247	0.0941717	C13	Colon_SC	Salmonella	Colon_SC_Salmonella	Colon_SC	Colon_SC_Salmonella
PLS1	C13_Salmonella	0.690745	0.187644	51253.5	0.593645	9.04448e-05	0.00719856	64.0884	49.4759	14.6125	4.04362	1.41805	0.0936447	C13	Colon_SC	Salmonella	Colon_SC_Salmonella	Colon_SC	Colon_SC_Salmonella
TM4SF1	C13_Salmonella	0.598478	0.202473	50383	0.583562	0.000278019	0.0174888	53.5912	41.2998	12.2914	3.55593	1.37321	0.0835621	C13	Colon_SC	Salmonella	Colon_SC_Salmonella	Colon_SC	Colon_SC_Salmonella
WWTR1	C13_Salmonella	0.551195	0.237833	52143.5	0.603953	1.70655e-06	0.000276203	49.1713	31.4465	17.7247	5.76788	1.54972	0.103953	C13	Colon_SC	Salmonella	Colon_SC_Salmonella	Colon_SC	Colon_SC_Salmonella
TIPARP	C13_Salmonella	0.465303	0.214455	51074.5	0.591571	1.00439e-05	0.00119745	43.0939	26.8344	16.2595	4.9981	1.49521	0.0915714	C13	Colon_SC	Salmonella	Colon_SC_Salmonella	Colon_SC	Colon_SC_Salmonella
TNIK	C13_Salmonella	0.925324	0.220523	51338	0.594623	0.000124151	0.00929398	73.4807	61.2159	12.2647	3.90605	1.40584	0.0946234	C13	Colon_SC	Salmonella	Colon_SC_Salmonella	Colon_SC	Colon_SC_Salmonella
FNDC3B	C13_Salmonella	1.27294	0.245657	51639.5	0.598116	9.26984e-05	0.00729773	82.3204	77.3585	4.96195	4.03293	1.41712	0.0981155	C13	Colon_SC	Salmonella	Colon_SC_Salmonella	Colon_SC	Colon_SC_Salmonella
TNFSF10	C13_Salmonella	0.327002	0.171266	51879.5	0.600895	1.21831e-07	3.09611e-05	38.674	19.2872	19.3868	6.91424	1.62157	0.100895	C13	Colon_SC	Salmonella	Colon_SC_Salmonella	Colon_SC	Colon_SC_Salmonella
NCEH1	C13_Salmonella	0.367931	0.159886	50597	0.586041	1.146e-05	0.00133662	39.2265	21.8029	17.4236	4.94081	1.4909	0.0860407	C13	Colon_SC	Salmonella	Colon_SC_Salmonella	Colon_SC	Colon_SC_Salmonella
TBL1XR1	C13_Salmonella	1.2698	0.250482	52321	0.606009	2.43307e-05	0.00251745	85.6354	77.3585	8.27687	4.61384	1.4656	0.106009	C13	Colon_SC	Salmonella	Colon_SC_Salmonella	Colon_SC	Colon_SC_Salmonella
ATP11B	C13_Salmonella	0.745021	0.26945	52966	0.61348	1.72933e-06	0.000278148	64.0884	46.5409	17.5475	5.76212	1.54934	0.11348	C13	Colon_SC	Salmonella	Colon_SC_Salmonella	Colon_SC	Colon_SC_Salmonella
HES1	C13_Salmonella	1.02252	0.417591	55253.5	0.639975	5.44077e-09	1.81178e-06	67.9558	49.2662	18.6896	8.26434	1.69552	0.139975	C13	Colon_SC	Salmonella	Colon_SC_Salmonella	Colon_SC	Colon_SC_Salmonella
TFRC	C13_Salmonella	0.72095	0.288607	54989.5	0.636917	5.79168e-09	1.90671e-06	64.0884	43.6059	20.4825	8.2372	1.69412	0.136917	C13	Colon_SC	Salmonella	Colon_SC_Salmonella	Colon_SC	Colon_SC_Salmonella
SH3BP2	C13_Salmonella	0.209947	0.105182	48619	0.563131	0.000124546	0.00929951	25.9669	13.4172	12.5497	3.90467	1.40571	0.0631305	C13	Colon_SC	Salmonella	Colon_SC_Salmonella	Colon_SC	Colon_SC_Salmonella
TBC1D14	C13_Salmonella	0.43167	0.15788	49714.5	0.575819	0.000451668	0.0256072	45.3039	32.0755	13.2284	3.34518	1.3524	0.0758192	C13	Colon_SC	Salmonella	Colon_SC_Salmonella	Colon_SC	Colon_SC_Salmonella
PROM1	C13_Salmonella	0.984061	0.327764	54988.5	0.636905	2.25382e-08	6.80159e-06	75.1381	56.1845	18.9536	7.64708	1.66293	0.136905	C13	Colon_SC	Salmonella	Colon_SC_Salmonella	Colon_SC	Colon_SC_Salmonella
PPARGC1A	C13_Salmonella	0.308976	0.174041	51365	0.594936	1.13243e-07	2.92924e-05	34.2541	15.7233	18.5309	6.94599	1.62343	0.0949361	C13	Colon_SC	Salmonella	Colon_SC_Salmonella	Colon_SC	Colon_SC_Salmonella
KLHL5	C13_Salmonella	0.181655	0.118418	49014	0.567706	1.73777e-06	0.000278148	21.547	8.1761	13.3709	5.76001	1.54919	0.0677056	C13	Colon_SC	Salmonella	Colon_SC_Salmonella	Colon_SC	Colon_SC_Salmonella
CXCL8	C13_Salmonella	0.376257	0.348597	53606.5	0.620898	8.0768e-22	2.12721e-18	26.5193	2.51572	24.0036	21.0928	2.14306	0.120898	C13	Colon_SC	Salmonella	Colon_SC_Salmonella	Colon_SC	Colon_SC_Salmonella
CXCL1	C13_Salmonella	0.365419	0.311287	54514	0.631409	3.88304e-19	6.61738e-16	31.4917	5.87002	25.6217	18.4108	2.07142	0.131409	C13	Colon_SC	Salmonella	Colon_SC_Salmonella	Colon_SC	Colon_SC_Salmonella
CXCL5	C13_Salmonella	0.165204	0.145016	48930	0.566733	6.573e-10	2.57333e-07	16.0221	2.93501	13.0871	9.18224	1.74075	0.0667327	C13	Colon_SC	Salmonella	Colon_SC_Salmonella	Colon_SC	Colon_SC_Salmonella
CXCL3	C13_Salmonella	0.592842	0.427783	56901	0.659057	4.52604e-17	6.90126e-14	45.8564	15.9329	29.9234	16.3443	2.01067	0.159057	C13	Colon_SC	Salmonella	Colon_SC_Salmonella	Colon_SC	Colon_SC_Salmonella
CXCL2	C13_Salmonella	0.460949	0.377547	56478.5	0.654163	7.22714e-21	1.6106e-17	38.674	8.59539	30.0786	20.141	2.11846	0.154163	C13	Colon_SC	Salmonella	Colon_SC_Salmonella	Colon_SC	Colon_SC_Salmonella
AREG	C13_Salmonella	0.457742	0.232134	52012	0.60243	2.44778e-07	5.62815e-05	41.4365	22.2222	19.2142	6.61123	1.60351	0.10243	C13	Colon_SC	Salmonella	Colon_SC_Salmonella	Colon_SC	Colon_SC_Salmonella
PARM1	C13_Salmonella	0.393823	0.142975	49742	0.576138	0.000263363	0.0171844	43.6464	27.4633	16.1831	3.57945	1.37548	0.0761377	C13	Colon_SC	Salmonella	Colon_SC_Salmonella	Colon_SC	Colon_SC_Salmonella
ART3	C13_Salmonella	0.305483	0.122223	48708	0.564161	0.000725433	0.0374928	33.1492	20.9644	12.1848	3.1394	1.3311	0.0641614	C13	Colon_SC	Salmonella	Colon_SC_Salmonella	Colon_SC	Colon_SC_Salmonella
FAM13A	C13_Salmonella	1.50923	0.492833	57070	0.661014	1.17249e-10	5.47101e-08	86.7403	68.7631	17.9772	9.93089	1.7752	0.161014	C13	Colon_SC	Salmonella	Colon_SC_Salmonella	Colon_SC	Colon_SC_Salmonella
TSPAN5	C13_Salmonella	0.536052	0.168332	49791.5	0.576711	0.000622905	0.0331731	50.2762	36.8973	13.379	3.20558	1.33806	0.076711	C13	Colon_SC	Salmonella	Colon_SC_Salmonella	Colon_SC	Colon_SC_Salmonella
DAPP1	C13_Salmonella	0.246733	0.193853	53687	0.621831	2.29217e-16	3.16221e-13	30.9392	6.49895	24.4403	15.6398	1.98865	0.121831	C13	Colon_SC	Salmonella	Colon_SC_Salmonella	Colon_SC	Colon_SC_Salmonella
PPP3CA	C13_Salmonella	1.21365	0.202284	50431	0.584118	0.000792469	0.0396522	82.3204	75.0524	7.26803	3.10102	1.32702	0.084118	C13	Colon_SC	Salmonella	Colon_SC_Salmonella	Colon_SC	Colon_SC_Salmonella
NFKB1	C13_Salmonella	0.587891	0.202215	49916.5	0.578159	0.000625144	0.0332313	51.9337	40.4612	11.4725	3.20402	1.3379	0.0781588	C13	Colon_SC	Salmonella	Colon_SC_Salmonella	Colon_SC	Colon_SC_Salmonella
ARHGEF38	C13_Salmonella	0.657003	0.292607	53812	0.623279	6.84537e-08	1.83627e-05	56.3536	38.7841	17.5695	7.1646	1.63606	0.123279	C13	Colon_SC	Salmonella	Colon_SC_Salmonella	Colon_SC	Colon_SC_Salmonella
SGMS2	C13_Salmonella	0.220437	0.110176	48883	0.566188	3.33187e-05	0.00325008	25.4144	11.9497	13.4647	4.47731	1.45464	0.0661883	C13	Colon_SC	Salmonella	Colon_SC_Salmonella	Colon_SC	Colon_SC_Salmonella
ELOVL6	C13_Salmonella	0.419778	0.130486	49430	0.572524	0.000572416	0.0308817	43.6464	28.7212	14.9252	3.24229	1.34188	0.0725239	C13	Colon_SC	Salmonella	Colon_SC_Salmonella	Colon_SC	Colon_SC_Salmonella
SLC7A11	C13_Salmonella	0.510431	0.259566	52215	0.604781	4.34148e-07	8.85754e-05	44.7514	26.2055	18.5459	6.36236	1.5882	0.104781	C13	Colon_SC	Salmonella	Colon_SC_Salmonella	Colon_SC	Colon_SC_Salmonella
ANKRD37	C13_Salmonella	0.358864	0.205626	50999	0.590697	5.03788e-07	0.000101356	33.7017	16.5618	17.1398	6.29775	1.58415	0.0906969	C13	Colon_SC	Salmonella	Colon_SC_Salmonella	Colon_SC	Colon_SC_Salmonella
IL6ST	C13_Salmonella	0.274918	0.110441	48646	0.563443	0.000742317	0.0379493	32.5967	20.3354	12.2613	3.12941	1.33004	0.0634433	C13	Colon_SC	Salmonella	Colon_SC_Salmonella	Colon_SC	Colon_SC_Salmonella
PDE4D	C13_Salmonella	1.51653	0.300653	52070	0.603102	4.11589e-05	0.0038465	86.1878	79.6646	6.52328	4.38554	1.44712	0.103102	C13	Colon_SC	Salmonella	Colon_SC_Salmonella	Colon_SC	Colon_SC_Salmonella
ARRDC3	C13_Salmonella	0.348068	0.184363	51052.5	0.591317	1.06555e-06	0.000188232	35.9116	18.6583	17.2533	5.97243	1.56328	0.0913166	C13	Colon_SC	Salmonella	Colon_SC_Salmonella	Colon_SC	Colon_SC_Salmonella
GRAMD2B	C13_Salmonella	0.562791	0.173904	50092	0.580192	0.000459564	0.0259533	54.1436	40.0419	14.1017	3.33765	1.35164	0.0801916	C13	Colon_SC	Salmonella	Colon_SC_Salmonella	Colon_SC	Colon_SC_Salmonella
LINC01184	C13_Salmonella	0.719773	0.24793	53093.5	0.614957	1.28519e-06	0.000216832	65.7459	46.1216	19.6243	5.89103	1.55793	0.114957	C13	Colon_SC	Salmonella	Colon_SC_Salmonella	Colon_SC	Colon_SC_Salmonella
SLC12A2	C13_Salmonella	2.61879	0.257674	54573	0.632093	1.62929e-07	3.96657e-05	97.7901	97.9036	-0.113509	6.788	1.61412	0.132093	C13	Colon_SC	Salmonella	Colon_SC_Salmonella	Colon_SC	Colon_SC_Salmonella
CYSTM1	C13_Salmonella	0.868965	0.264367	53222.5	0.616451	1.87508e-06	0.000296846	72.9282	55.7652	17.163	5.72698	1.54697	0.116451	C13	Colon_SC	Salmonella	Colon_SC_Salmonella	Colon_SC	Colon_SC_Salmonella
ARHGAP26	C13_Salmonella	1.65733	0.33879	54939.5	0.636338	6.25197e-08	1.69276e-05	91.7127	85.3249	6.38776	7.20398	1.6383	0.136338	C13	Colon_SC	Salmonella	Colon_SC_Salmonella	Colon_SC	Colon_SC_Salmonella
PRELID2	C13_Salmonella	0.961555	0.234566	51441.5	0.595822	0.000103668	0.0080519	72.9282	62.2642	10.664	3.98436	1.41283	0.0958222	C13	Colon_SC	Salmonella	Colon_SC_Salmonella	Colon_SC	Colon_SC_Salmonella
HMGXB3	C13_Salmonella	0.32561	0.117802	49472	0.57301	0.000261082	0.017074	38.1215	24.3187	13.8029	3.58322	1.37584	0.0730104	C13	Colon_SC	Salmonella	Colon_SC_Salmonella	Colon_SC	Colon_SC_Salmonella
CD74	C13_Salmonella	0.298937	0.173239	50385	0.583585	2.82426e-06	0.00041324	31.4917	16.5618	14.9299	5.5491	1.53481	0.0835853	C13	Colon_SC	Salmonella	Colon_SC_Salmonella	Colon_SC	Colon_SC_Salmonella
TNIP1	C13_Salmonella	0.757804	0.439851	60737.5	0.703493	1.62157e-18	2.60992e-15	69.6133	37.3166	32.2967	17.7901	2.05373	0.203493	C13	Colon_SC	Salmonella	Colon_SC_Salmonella	Colon_SC	Colon_SC_Salmonella
RNF145	C13_Salmonella	0.737649	0.180636	51077	0.5916	0.000157694	0.01145	67.9558	53.6688	14.287	3.80219	1.3964	0.0916004	C13	Colon_SC	Salmonella	Colon_SC_Salmonella	Colon_SC	Colon_SC_Salmonella
MIR3142HG	C13_Salmonella	0.146644	0.138897	50380	0.583527	1.08508e-16	1.57179e-13	17.6796	1.04822	16.6313	15.9645	1.99889	0.0835273	C13	Colon_SC	Salmonella	Colon_SC_Salmonella	Colon_SC	Colon_SC_Salmonella
ATP10B	C13_Salmonella	0.837083	0.256133	52825.5	0.611852	4.22096e-06	0.000576819	69.6133	54.5073	15.1059	5.37459	1.5226	0.111852	C13	Colon_SC	Salmonella	Colon_SC_Salmonella	Colon_SC	Colon_SC_Salmonella
STC2	C13_Salmonella	0.189554	0.146748	50278	0.582346	8.26319e-10	3.14991e-07	22.0994	6.07966	16.0198	9.08285	1.73602	0.0823459	C13	Colon_SC	Salmonella	Colon_SC_Salmonella	Colon_SC	Colon_SC_Salmonella
SQSTM1	C13_Salmonella	1.42789	0.352063	53178	0.615935	3.84818e-06	0.000541192	85.6354	75.891	9.74437	5.41474	1.52544	0.115935	C13	Colon_SC	Salmonella	Colon_SC_Salmonella	Colon_SC	Colon_SC_Salmonella
GMDS	C13_Salmonella	3.1092	0.32749	55898	0.64744	5.04138e-09	1.6983e-06	99.4475	98.7421	0.705375	8.29745	1.69721	0.14744	C13	Colon_SC	Salmonella	Colon_SC_Salmonella	Colon_SC	Colon_SC_Salmonella
AL139807.1	C13_Salmonella	0.249349	0.112459	48827.5	0.565545	0.000169263	0.0120781	28.7293	15.9329	12.7964	3.77144	1.39356	0.0655455	C13	Colon_SC	Salmonella	Colon_SC_Salmonella	Colon_SC	Colon_SC_Salmonella
NEDD9	C13_Salmonella	0.614246	0.218016	52590	0.609125	1.94435e-06	0.000304486	59.6685	38.3648	21.3037	5.71122	1.5459	0.109125	C13	Colon_SC	Salmonella	Colon_SC_Salmonella	Colon_SC	Colon_SC_Salmonella
HLA-A	C13_Salmonella	1.35861	0.295002	53471.5	0.619335	1.99544e-06	0.000310806	86.1878	76.1006	10.0872	5.69996	1.54514	0.119335	C13	Colon_SC	Salmonella	Colon_SC_Salmonella	Colon_SC	Colon_SC_Salmonella
TRIM31	C13_Salmonella	0.250555	0.191628	51954.5	0.601764	9.07588e-12	5.15563e-09	27.6243	7.96646	19.6579	11.0421	1.8229	0.101764	C13	Colon_SC	Salmonella	Colon_SC_Salmonella	Colon_SC	Colon_SC_Salmonella
HLA-E	C13_Salmonella	0.385738	0.12029	49439.5	0.572634	0.000718182	0.0372208	45.8564	30.8176	15.0387	3.14377	1.33157	0.072634	C13	Colon_SC	Salmonella	Colon_SC_Salmonella	Colon_SC	Colon_SC_Salmonella
IER3	C13_Salmonella	1.20151	0.593145	60033	0.695333	7.75407e-16	9.36013e-13	75.6906	50.7338	24.9569	15.1105	1.9716	0.195333	C13	Colon_SC	Salmonella	Colon_SC_Salmonella	Colon_SC	Colon_SC_Salmonella
DDR1	C13_Salmonella	0.382846	0.125223	49302	0.571041	0.000953205	0.0455698	43.6464	31.8658	11.7806	3.02081	1.31835	0.0710414	C13	Colon_SC	Salmonella	Colon_SC_Salmonella	Colon_SC	Colon_SC_Salmonella
POU5F1	C13_Salmonella	0.164408	0.118272	48964	0.567126	2.26214e-07	5.2852e-05	19.337	6.07966	13.2574	6.64548	1.60558	0.0671265	C13	Colon_SC	Salmonella	Colon_SC_Salmonella	Colon_SC	Colon_SC_Salmonella
TNF	C13_Salmonella	0.100408	0.100408	47700	0.552486	7.32105e-13	5.04996e-10	10.4972	0	10.4972	12.1354	1.86644	0.0524862	C13	Colon_SC	Salmonella	Colon_SC_Salmonella	Colon_SC	Colon_SC_Salmonella
LTB	C13_Salmonella	0.837782	0.821556	63836	0.739382	1.41735e-52	1.02655e-48	49.1713	2.09644	47.0748	51.8485	2.68339	0.239382	C13	Colon_SC	Salmonella	Colon_SC_Salmonella	Colon_SC	Colon_SC_Salmonella
PRRC2A	C13_Salmonella	0.376754	0.137921	49223	0.570126	0.000748249	0.0380976	41.4365	27.8826	13.5539	3.12595	1.32968	0.0701264	C13	Colon_SC	Salmonella	Colon_SC_Salmonella	Colon_SC	Colon_SC_Salmonella
SLC44A4	C13_Salmonella	0.782663	0.259323	53627	0.621136	5.42249e-07	0.000107599	69.0608	51.9916	17.0692	6.2658	1.58214	0.121136	C13	Colon_SC	Salmonella	Colon_SC_Salmonella	Colon_SC	Colon_SC_Salmonella
CFB	C13_Salmonella	0.179839	0.142567	51035.5	0.59112	4.19799e-12	2.64391e-09	23.2044	5.03145	18.173	11.377	1.83657	0.0911197	C13	Colon_SC	Salmonella	Colon_SC_Salmonella	Colon_SC	Colon_SC_Salmonella
TAPBP	C13_Salmonella	0.698088	0.339228	56673	0.656416	1.77314e-11	9.51291e-09	62.9834	40.8805	22.1029	10.7513	1.81078	0.156416	C13	Colon_SC	Salmonella	Colon_SC_Salmonella	Colon_SC	Colon_SC_Salmonella
BNIP5	C13_Salmonella	0.290657	0.172175	49948	0.578524	1.52039e-06	0.000247456	27.6243	12.369	15.2553	5.81805	1.55308	0.0785237	C13	Colon_SC	Salmonella	Colon_SC_Salmonella	Colon_SC	Colon_SC_Salmonella
TRERF1	C13_Salmonella	0.605558	0.30553	56631.5	0.655935	4.94869e-12	2.98684e-09	61.326	34.1719	27.1541	11.3055	1.83368	0.155935	C13	Colon_SC	Salmonella	Colon_SC_Salmonella	Colon_SC	Colon_SC_Salmonella
VEGFA	C13_Salmonella	1.35043	0.475227	59720	0.691708	2.00595e-14	1.76104e-11	89.5028	71.6981	17.8046	13.6977	1.92381	0.191708	C13	Colon_SC	Salmonella	Colon_SC_Salmonella	Colon_SC	Colon_SC_Salmonella
C6orf223	C13_Salmonella	0.218713	0.113636	48678	0.563814	0.000118003	0.00896654	25.9669	13.8365	12.1304	3.92811	1.40782	0.0638139	C13	Colon_SC	Salmonella	Colon_SC_Salmonella	Colon_SC	Colon_SC_Salmonella
LRRC1	C13_Salmonella	0.475806	0.16758	50512.5	0.585062	0.000123825	0.0092936	50.2762	34.5912	15.685	3.90719	1.40594	0.085062	C13	Colon_SC	Salmonella	Colon_SC_Salmonella	Colon_SC	Colon_SC_Salmonella
NCOA7	C13_Salmonella	0.756862	0.382889	56605	0.655629	1.55987e-11	8.69058e-09	62.4309	38.9937	23.4372	10.8069	1.81312	0.155629	C13	Colon_SC	Salmonella	Colon_SC_Salmonella	Colon_SC	Colon_SC_Salmonella
EPB41L2	C13_Salmonella	1.06393	0.224093	51144.5	0.592382	0.000212107	0.0145478	80.1105	68.7631	11.3474	3.67345	1.38442	0.0923822	C13	Colon_SC	Salmonella	Colon_SC_Salmonella	Colon_SC	Colon_SC_Salmonella
IFNGR1	C13_Salmonella	0.291149	0.129677	49989	0.578999	3.43624e-05	0.0032964	35.9116	20.3354	15.5762	4.46392	1.45355	0.0789986	C13	Colon_SC	Salmonella	Colon_SC_Salmonella	Colon_SC	Colon_SC_Salmonella
TNFAIP3	C13_Salmonella	0.409602	0.285275	55144	0.638706	1.53119e-14	1.43097e-11	40.3315	14.0461	26.2854	13.815	1.92791	0.138706	C13	Colon_SC	Salmonella	Colon_SC_Salmonella	Colon_SC	Colon_SC_Salmonella
SYNJ2	C13_Salmonella	0.353425	0.123224	48902.5	0.566414	0.000998779	0.0469734	38.674	25.1572	13.5168	3.00053	1.31613	0.0664142	C13	Colon_SC	Salmonella	Colon_SC_Salmonella	Colon_SC	Colon_SC_Salmonella
IGF2R	C13_Salmonella	0.784786	0.212679	51418.5	0.595556	8.2635e-05	0.0066872	65.7459	55.1363	10.6096	4.08284	1.42148	0.0955558	C13	Colon_SC	Salmonella	Colon_SC_Salmonella	Colon_SC	Colon_SC_Salmonella
AGPAT4	C13_Salmonella	0.173608	0.125374	48862.5	0.565951	2.48258e-07	5.65845e-05	18.7845	5.87002	12.9145	6.6051	1.60313	0.0659509	C13	Colon_SC	Salmonella	Colon_SC_Salmonella	Colon_SC	Colon_SC_Salmonella
RPS6KA2	C13_Salmonella	0.330745	0.169739	51622.5	0.597919	3.19429e-07	6.85495e-05	38.674	19.7065	18.9675	6.49563	1.59645	0.0979186	C13	Colon_SC	Salmonella	Colon_SC_Salmonella	Colon_SC	Colon_SC_Salmonella
ACTB	C13_Salmonella	2.08839	0.283593	54348.5	0.629493	2.81569e-07	6.22697e-05	94.4751	91.4046	3.07053	6.55042	1.59981	0.129493	C13	Colon_SC	Salmonella	Colon_SC_Salmonella	Colon_SC	Colon_SC_Salmonella
MACC1	C13_Salmonella	0.900642	0.298119	53027	0.614186	2.75287e-06	0.000406905	71.2707	54.717	16.5537	5.56021	1.53558	0.114186	C13	Colon_SC	Salmonella	Colon_SC_Salmonella	Colon_SC	Colon_SC_Salmonella
RAPGEF5	C13_Salmonella	0.620373	0.220659	51641.5	0.598139	2.323e-05	0.00242959	57.4586	42.1384	15.3202	4.63395	1.4672	0.0981387	C13	Colon_SC	Salmonella	Colon_SC_Salmonella	Colon_SC	Colon_SC_Salmonella
TRA2A	C13_Salmonella	0.790831	0.200746	50611	0.586203	0.00041184	0.0239179	67.9558	57.0231	10.9327	3.38527	1.35643	0.0862029	C13	Colon_SC	Salmonella	Colon_SC_Salmonella	Colon_SC	Colon_SC_Salmonella
NFE2L3	C13_Salmonella	0.630112	0.348167	57676.5	0.668039	6.62296e-14	5.48211e-11	59.6685	33.3333	26.3352	13.1789	1.90533	0.168039	C13	Colon_SC	Salmonella	Colon_SC_Salmonella	Colon_SC	Colon_SC_Salmonella
AOAH	C13_Salmonella	0.502154	0.208492	50671	0.586898	5.68093e-05	0.0050797	45.8564	31.6562	14.2002	4.24558	1.43544	0.0868979	C13	Colon_SC	Salmonella	Colon_SC_Salmonella	Colon_SC	Colon_SC_Salmonella
EIF4H	C13_Salmonella	0.444621	0.14855	50183	0.581246	0.000286278	0.0178421	50.2762	36.6876	13.5886	3.54321	1.37198	0.0812456	C13	Colon_SC	Salmonella	Colon_SC_Salmonella	Colon_SC	Colon_SC_Salmonella
DTX2	C13_Salmonella	0.285844	0.141112	50130	0.580632	1.42403e-05	0.00160528	33.7017	18.8679	14.8337	4.84648	1.48374	0.0806317	C13	Colon_SC	Salmonella	Colon_SC_Salmonella	Colon_SC	Colon_SC_Salmonella
CCDC146	C13_Salmonella	0.440886	0.226124	52445	0.607445	1.18491e-07	3.03788e-05	43.6464	23.8994	19.747	6.92631	1.62228	0.107445	C13	Colon_SC	Salmonella	Colon_SC_Salmonella	Colon_SC	Colon_SC_Salmonella
SEMA3C	C13_Salmonella	0.645199	0.286582	54504.5	0.631299	8.33036e-09	2.62325e-06	60.221	36.6876	23.5334	8.07934	1.68595	0.131299	C13	Colon_SC	Salmonella	Colon_SC_Salmonella	Colon_SC	Colon_SC_Salmonella
STEAP2	C13_Salmonella	0.336804	0.224543	53642.5	0.621315	5.28033e-12	3.12197e-09	37.0166	13.4172	23.5994	11.2773	1.83253	0.121315	C13	Colon_SC	Salmonella	Colon_SC_Salmonella	Colon_SC	Colon_SC_Salmonella
BAIAP2L1	C13_Salmonella	0.701622	0.217675	52272	0.605441	1.05447e-05	0.00124691	65.7459	49.0566	16.6893	4.97696	1.49362	0.105441	C13	Colon_SC	Salmonella	Colon_SC_Salmonella	Colon_SC	Colon_SC_Salmonella
CYP3A5	C13_Salmonella	0.532687	0.298734	54617	0.632602	1.95234e-10	8.5699e-08	49.1713	25.1572	24.014	9.70944	1.76522	0.132602	C13	Colon_SC	Salmonella	Colon_SC_Salmonella	Colon_SC	Colon_SC_Salmonella
KMT2E	C13_Salmonella	0.913754	0.186124	50195	0.581385	0.00102466	0.047726	76.7956	63.9413	12.8543	2.98942	1.31491	0.0813846	C13	Colon_SC	Salmonella	Colon_SC_Salmonella	Colon_SC	Colon_SC_Salmonella
NAMPT	C13_Salmonella	0.612922	0.255749	53249.5	0.616763	3.29843e-07	7.02638e-05	56.9061	38.7841	18.122	6.48169	1.59559	0.116763	C13	Colon_SC	Salmonella	Colon_SC_Salmonella	Colon_SC	Colon_SC_Salmonella
CFTR	C13_Salmonella	0.793849	0.235259	51613.5	0.597814	4.49583e-05	0.00417464	66.8508	49.2662	17.5846	4.34719	1.44395	0.0978144	C13	Colon_SC	Salmonella	Colon_SC_Salmonella	Colon_SC	Colon_SC_Salmonella
FAM3C	C13_Salmonella	0.403651	0.154305	49544.5	0.57385	0.000452596	0.0256097	41.989	29.3501	12.6388	3.34429	1.35231	0.0738501	C13	Colon_SC	Salmonella	Colon_SC_Salmonella	Colon_SC	Colon_SC_Salmonella
HILPDA	C13_Salmonella	0.440372	0.323824	54654.5	0.633037	2.29151e-13	1.68281e-10	39.779	14.6751	25.104	12.6399	1.88554	0.133037	C13	Colon_SC	Salmonella	Colon_SC_Salmonella	Colon_SC	Colon_SC_Salmonella
AC021218.1	C13_Salmonella	0.193563	0.134914	49759	0.576335	2.84259e-08	8.48997e-06	22.0994	6.91824	15.1812	7.54629	1.65742	0.0763346	C13	Colon_SC	Salmonella	Colon_SC_Salmonella	Colon_SC	Colon_SC_Salmonella
MFHAS1	C13_Salmonella	0.650102	0.262445	54157.5	0.62728	4.79098e-08	1.3219e-05	62.9834	41.5094	21.474	7.31958	1.64483	0.12728	C13	Colon_SC	Salmonella	Colon_SC_Salmonella	Colon_SC	Colon_SC_Salmonella
MTUS1	C13_Salmonella	1.00516	0.214601	51182	0.592817	0.000187551	0.0131563	76.7956	66.2474	10.5482	3.72688	1.38943	0.0928165	C13	Colon_SC	Salmonella	Colon_SC_Salmonella	Colon_SC	Colon_SC_Salmonella
TNFRSF10B	C13_Salmonella	0.776852	0.29872	53733	0.622364	2.67811e-07	5.96828e-05	65.1934	46.9602	18.2332	6.57217	1.60113	0.122364	C13	Colon_SC	Salmonella	Colon_SC_Salmonella	Colon_SC	Colon_SC_Salmonella
BNIP3L	C13_Salmonella	0.715804	0.220393	51960	0.601828	2.20208e-05	0.002324	65.1934	50.3145	14.8789	4.65717	1.46903	0.101828	C13	Colon_SC	Salmonella	Colon_SC_Salmonella	Colon_SC	Colon_SC_Salmonella
AC124067.4	C13_Salmonella	0.212916	0.120263	48042	0.556447	0.000302118	0.0187022	22.6519	11.9497	10.7022	3.51982	1.36972	0.0564474	C13	Colon_SC	Salmonella	Colon_SC_Salmonella	Colon_SC	Colon_SC_Salmonella
ZNF703	C13_Salmonella	0.69564	0.199913	51190.5	0.592915	0.000111571	0.00857382	64.0884	51.5723	12.5161	3.95245	1.40999	0.092915	C13	Colon_SC	Salmonella	Colon_SC_Salmonella	Colon_SC	Colon_SC_Salmonella
ADAM9	C13_Salmonella	0.45126	0.149886	49972	0.578802	0.000327473	0.0201	47.5138	33.7526	13.7612	3.48482	1.3663	0.0788017	C13	Colon_SC	Salmonella	Colon_SC_Salmonella	Colon_SC	Colon_SC_Salmonella
CEBPD	C13_Salmonella	0.581575	0.224972	52038.5	0.602737	6.5377e-06	0.000841794	55.8011	38.3648	17.4363	5.18458	1.50896	0.102737	C13	Colon_SC	Salmonella	Colon_SC_Salmonella	Colon_SC	Colon_SC_Salmonella
IMPAD1	C13_Salmonella	0.266153	0.102245	48796	0.565181	0.000686388	0.0358941	33.7017	21.8029	11.8987	3.16343	1.33364	0.0651806	C13	Colon_SC	Salmonella	Colon_SC_Salmonella	Colon_SC	Colon_SC_Salmonella
ASPH	C13_Salmonella	0.875059	0.247226	52720.5	0.610636	5.94209e-06	0.000775442	73.4807	55.5556	17.9251	5.22606	1.51197	0.110636	C13	Colon_SC	Salmonella	Colon_SC_Salmonella	Colon_SC	Colon_SC_Salmonella
AC083837.1	C13_Salmonella	0.220267	0.219285	51202	0.593048	2.39328e-21	5.77796e-18	18.7845	0.209644	18.5749	20.621	2.13097	0.0930482	C13	Colon_SC	Salmonella	Colon_SC_Salmonella	Colon_SC	Colon_SC_Salmonella
ZBTB10	C13_Salmonella	0.339266	0.184999	51071	0.591531	3.67345e-07	7.71185e-05	34.2541	16.1426	18.1116	6.43493	1.59271	0.0915309	C13	Colon_SC	Salmonella	Colon_SC_Salmonella	Colon_SC	Colon_SC_Salmonella
RNF19A	C13_Salmonella	0.675572	0.278414	53885	0.624124	9.53095e-08	2.51019e-05	60.7735	41.7191	19.0544	7.02086	1.62779	0.124124	C13	Colon_SC	Salmonella	Colon_SC_Salmonella	Colon_SC	Colon_SC_Salmonella
FZD6	C13_Salmonella	0.240743	0.114487	48979	0.5673	0.000118229	0.00896654	29.2818	15.9329	13.3489	3.92728	1.40774	0.0673002	C13	Colon_SC	Salmonella	Colon_SC_Salmonella	Colon_SC	Colon_SC_Salmonella
EXT1	C13_Salmonella	1.47218	0.285195	50805.5	0.588456	0.000430973	0.024702	87.2928	77.7778	9.51504	3.36555	1.35445	0.0884557	C13	Colon_SC	Salmonella	Colon_SC_Salmonella	Colon_SC	Colon_SC_Salmonella
CASC19	C13_Salmonella	0.696562	0.24825	52282.5	0.605563	7.55999e-06	0.000935984	60.221	45.9119	14.309	5.12148	1.50435	0.105563	C13	Colon_SC	Salmonella	Colon_SC_Salmonella	Colon_SC	Colon_SC_Salmonella
NDRG1	C13_Salmonella	1.1719	0.376394	55250.5	0.63994	1.63843e-08	5.04966e-06	81.768	62.0545	19.7134	7.78557	1.67041	0.13994	C13	Colon_SC	Salmonella	Colon_SC_Salmonella	Colon_SC	Colon_SC_Salmonella
PLIN2	C13_Salmonella	0.639855	0.23015	52143	0.603947	7.52261e-06	0.000935354	57.4586	42.348	15.1106	5.12363	1.50451	0.103947	C13	Colon_SC	Salmonella	Colon_SC_Salmonella	Colon_SC	Colon_SC_Salmonella
SHB	C13_Salmonella	0.353588	0.153858	50198	0.581419	4.2231e-05	0.003934	38.674	23.4801	15.1939	4.37437	1.4462	0.0814193	C13	Colon_SC	Salmonella	Colon_SC_Salmonella	Colon_SC	Colon_SC_Salmonella
PRUNE2	C13_Salmonella	0.473034	0.150981	49273.5	0.570711	0.000975855	0.0463955	45.3039	30.8176	14.4863	3.01061	1.31724	0.0707113	C13	Colon_SC	Salmonella	Colon_SC_Salmonella	Colon_SC	Colon_SC_Salmonella
VPS13A	C13_Salmonella	1.04684	0.254115	52776.5	0.611285	7.85889e-06	0.00096885	79.558	67.2956	12.2624	5.10464	1.50311	0.111285	C13	Colon_SC	Salmonella	Colon_SC_Salmonella	Colon_SC	Colon_SC_Salmonella
TLE4	C13_Salmonella	0.619911	0.208505	50064.5	0.579873	0.00046773	0.0263428	53.0387	39.8323	13.2064	3.33	1.35086	0.0798731	C13	Colon_SC	Salmonella	Colon_SC_Salmonella	Colon_SC	Colon_SC_Salmonella
NTRK2	C13_Salmonella	0.236353	0.10652	49018	0.567752	5.24587e-05	0.00477919	27.6243	13.8365	13.7878	4.28018	1.43835	0.0677519	C13	Colon_SC	Salmonella	Colon_SC_Salmonella	Colon_SC	Colon_SC_Salmonella
CORO2A	C13_Salmonella	0.243374	0.136008	49865	0.577562	4.9494e-06	0.000663838	29.2818	14.0461	15.2356	5.30545	1.51768	0.0775623	C13	Colon_SC	Salmonella	Colon_SC_Salmonella	Colon_SC	Colon_SC_Salmonella
ECPAS	C13_Salmonella	0.955107	0.36605	57477	0.665728	1.59943e-11	8.74285e-09	76.2431	58.4906	17.7525	10.796	1.81266	0.165728	C13	Colon_SC	Salmonella	Colon_SC_Salmonella	Colon_SC	Colon_SC_Salmonella
UGCG	C13_Salmonella	0.327089	0.136084	48733	0.564451	0.000852817	0.0419473	33.7017	22.4319	11.2698	3.06914	1.32359	0.0644509	C13	Colon_SC	Salmonella	Colon_SC_Salmonella	Colon_SC	Colon_SC_Salmonella
HSDL2	C13_Salmonella	0.465933	0.164415	50660	0.58677	7.92584e-05	0.00654187	49.7238	33.3333	16.3904	4.10095	1.42305	0.0867704	C13	Colon_SC	Salmonella	Colon_SC_Salmonella	Colon_SC	Colon_SC_Salmonella
SLC31A1	C13_Salmonella	0.247573	0.114744	48273	0.559123	0.0008332	0.0411221	28.1768	17.1908	10.986	3.07925	1.32468	0.059123	C13	Colon_SC	Salmonella	Colon_SC_Salmonella	Colon_SC	Colon_SC_Salmonella
NEK6	C13_Salmonella	0.364912	0.190787	52616	0.609426	2.24977e-08	6.80159e-06	41.4365	20.7547	20.6817	7.64786	1.66297	0.109426	C13	Colon_SC	Salmonella	Colon_SC_Salmonella	Colon_SC	Colon_SC_Salmonella
PTGES2	C13_Salmonella	0.365525	0.165181	51171	0.592689	6.13777e-06	0.000797387	41.989	25.7862	16.2028	5.21199	1.51095	0.0926891	C13	Colon_SC	Salmonella	Colon_SC_Salmonella	Colon_SC	Colon_SC_Salmonella
LCN2	C13_Salmonella	2.65436	2.53294	82599	0.956705	3.38622e-97	9.81021e-93	92.8177	15.7233	77.0944	96.4703	3.134	0.456705	C13	Colon_SC	Salmonella	Colon_SC_Salmonella	Colon_SC	Colon_SC_Salmonella
GPR107	C13_Salmonella	0.3167	0.141624	49350.5	0.571603	0.000211235	0.0145361	35.3591	21.8029	13.5562	3.67523	1.38459	0.0716031	C13	Colon_SC	Salmonella	Colon_SC_Salmonella	Colon_SC	Colon_SC_Salmonella
ASS1	C13_Salmonella	0.470361	0.196704	51602.5	0.597687	7.07769e-06	0.000895405	47.5138	32.2851	15.2287	5.15011	1.50645	0.097687	C13	Colon_SC	Salmonella	Colon_SC_Salmonella	Colon_SC	Colon_SC_Salmonella
SEC16A	C13_Salmonella	0.253035	0.107001	48787.5	0.565082	0.000361365	0.0217202	30.9392	18.4486	12.4906	3.44205	1.36209	0.0650822	C13	Colon_SC	Salmonella	Colon_SC_Salmonella	Colon_SC	Colon_SC_Salmonella
NSMF	C13_Salmonella	0.226698	0.108306	49170.5	0.569518	5.35216e-05	0.00486073	28.7293	15.0943	13.6349	4.27147	1.43762	0.0695183	C13	Colon_SC	Salmonella	Colon_SC_Salmonella	Colon_SC	Colon_SC_Salmonella
PFKP	C13_Salmonella	0.547362	0.221906	52580	0.609009	1.31271e-06	0.000218566	54.6961	36.2683	18.4278	5.88183	1.55732	0.109009	C13	Colon_SC	Salmonella	Colon_SC_Salmonella	Colon_SC	Colon_SC_Salmonella
KLF6	C13_Salmonella	0.766756	0.24883	52529.5	0.608424	5.08177e-06	0.000678451	64.6409	46.9602	17.6807	5.29398	1.51686	0.108424	C13	Colon_SC	Salmonella	Colon_SC_Salmonella	Colon_SC	Colon_SC_Salmonella
CELF2	C13_Salmonella	0.89353	0.22357	50883	0.589353	0.000286376	0.0178421	73.4807	60.587	12.8937	3.54306	1.37197	0.0893533	C13	Colon_SC	Salmonella	Colon_SC_Salmonella	Colon_SC	Colon_SC_Salmonella
OPTN	C13_Salmonella	0.388742	0.1906	51054.5	0.59134	5.55847e-06	0.000731975	40.884	23.8994	16.9846	5.25504	1.51406	0.0913398	C13	Colon_SC	Salmonella	Colon_SC_Salmonella	Colon_SC	Colon_SC_Salmonella
NEBL	C13_Salmonella	0.918198	0.220221	50985	0.590535	0.00023547	0.0158278	72.3757	60.587	11.7887	3.62806	1.38013	0.0905348	C13	Colon_SC	Salmonella	Colon_SC_Salmonella	Colon_SC	Colon_SC_Salmonella
KIAA1217	C13_Salmonella	1.24877	0.401598	56839.5	0.658345	2.40402e-10	1.02422e-07	84.5304	70.2306	14.2998	9.61906	1.7611	0.158345	C13	Colon_SC	Salmonella	Colon_SC_Salmonella	Colon_SC	Colon_SC_Salmonella
MAP3K8	C13_Salmonella	0.176253	0.110973	48778	0.564972	3.93598e-06	0.000545595	20.9945	8.1761	12.8184	5.40495	1.52475	0.0649721	C13	Colon_SC	Salmonella	Colon_SC_Salmonella	Colon_SC	Colon_SC_Salmonella
DDIT4	C13_Salmonella	1.0977	0.46064	56984	0.660018	6.05222e-11	2.97185e-08	72.9282	56.3941	16.534	10.2181	1.7879	0.160018	C13	Colon_SC	Salmonella	Colon_SC_Salmonella	Colon_SC	Colon_SC_Salmonella
ANXA11	C13_Salmonella	0.604004	0.194288	51442.5	0.595834	3.95431e-05	0.00370746	57.4586	43.6059	13.8527	4.40293	1.44856	0.0958338	C13	Colon_SC	Salmonella	Colon_SC_Salmonella	Colon_SC	Colon_SC_Salmonella
ANKRD22	C13_Salmonella	0.417065	0.170691	50615	0.586249	4.65105e-05	0.00430497	44.7514	29.1405	15.6109	4.33245	1.44272	0.0862492	C13	Colon_SC	Salmonella	Colon_SC_Salmonella	Colon_SC	Colon_SC_Salmonella
MYOF	C13_Salmonella	0.378961	0.173225	50836.5	0.588815	1.33241e-05	0.00151973	41.4365	25.3669	16.0696	4.87536	1.48594	0.0888148	C13	Colon_SC	Salmonella	Colon_SC_Salmonella	Colon_SC	Colon_SC_Salmonella
PGAM1	C13_Salmonella	0.596634	0.194695	50330	0.582948	0.000355829	0.0215663	54.1436	43.8155	10.3281	3.44876	1.36275	0.0829482	C13	Colon_SC	Salmonella	Colon_SC_Salmonella	Colon_SC	Colon_SC_Salmonella
PDCD4	C13_Salmonella	0.908689	0.193033	50444	0.584269	0.000660942	0.0348148	74.0331	63.7317	10.3015	3.17984	1.33537	0.0842686	C13	Colon_SC	Salmonella	Colon_SC_Salmonella	Colon_SC	Colon_SC_Salmonella
TCF7L2	C13_Salmonella	1.4669	0.365259	55767.5	0.645928	6.65418e-09	2.16605e-06	91.7127	80.0839	11.6288	8.17691	1.69101	0.145928	C13	Colon_SC	Salmonella	Colon_SC_Salmonella	Colon_SC	Colon_SC_Salmonella
PLEKHS1	C13_Salmonella	0.579941	0.16947	50169	0.581083	0.000434232	0.024764	55.2486	41.2998	13.9488	3.36228	1.35412	0.0810834	C13	Colon_SC	Salmonella	Colon_SC_Salmonella	Colon_SC	Colon_SC_Salmonella
TRUB1	C13_Salmonella	0.24357	0.109124	48810	0.565343	0.000317788	0.0195886	30.9392	18.0294	12.9099	3.49786	1.36757	0.0653428	C13	Colon_SC	Salmonella	Colon_SC_Salmonella	Colon_SC	Colon_SC_Salmonella
ATRNL1	C13_Salmonella	0.43955	0.277933	52723.5	0.610671	1.07316e-09	4.03775e-07	36.4641	15.9329	20.5312	8.96933	1.73057	0.110671	C13	Colon_SC	Salmonella	Colon_SC_Salmonella	Colon_SC	Colon_SC_Salmonella
DMBT1	C13_Salmonella	0.362766	0.274132	53406.5	0.618582	4.67377e-13	3.30253e-10	33.1492	10.4822	22.667	12.3303	1.87389	0.118582	C13	Colon_SC	Salmonella	Colon_SC_Salmonella	Colon_SC	Colon_SC_Salmonella
BNIP3	C13_Salmonella	0.81692	0.267718	52984	0.613688	2.32266e-06	0.000350467	66.2983	51.153	15.1453	5.63402	1.54065	0.113688	C13	Colon_SC	Salmonella	Colon_SC_Salmonella	Colon_SC	Colon_SC_Salmonella
PSMD13	C13_Salmonella	0.293453	0.125019	49857	0.57747	7.2866e-05	0.00619061	37.5691	22.0126	15.5565	4.13748	1.42621	0.0774697	C13	Colon_SC	Salmonella	Colon_SC_Salmonella	Colon_SC	Colon_SC_Salmonella
ANO9	C13_Salmonella	0.484358	0.30186	54386	0.629927	1.2086e-10	5.47101e-08	45.3039	22.6415	22.6624	9.91772	1.77461	0.129927	C13	Colon_SC	Salmonella	Colon_SC_Salmonella	Colon_SC	Colon_SC_Salmonella
CTSD	C13_Salmonella	0.814246	0.287478	53833.5	0.623528	3.18673e-07	6.85495e-05	67.9558	52.2013	15.7545	6.49665	1.59651	0.123528	C13	Colon_SC	Salmonella	Colon_SC_Salmonella	Colon_SC	Colon_SC_Salmonella
CARS	C13_Salmonella	0.285447	0.120134	48962	0.567103	0.000348025	0.0212266	32.5967	20.1258	12.4709	3.45839	1.3637	0.0671033	C13	Colon_SC	Salmonella	Colon_SC_Salmonella	Colon_SC	Colon_SC_Salmonella
PPFIBP2	C13_Salmonella	0.386627	0.139494	50213.5	0.581599	0.000119372	0.00902957	45.3039	29.1405	16.1634	3.9231	1.40737	0.0815989	C13	Colon_SC	Salmonella	Colon_SC_Salmonella	Colon_SC	Colon_SC_Salmonella
ADM	C13_Salmonella	0.247223	0.120237	48112	0.557258	0.000748116	0.0380976	25.9669	15.304	10.6629	3.12603	1.32968	0.0572582	C13	Colon_SC	Salmonella	Colon_SC_Salmonella	Colon_SC	Colon_SC_Salmonella
MTRNR2L8	C13_Salmonella	1.51909	0.38212	54388	0.62995	2.37076e-07	5.49466e-05	93.3702	77.5681	15.802	6.62511	1.60435	0.12995	C13	Colon_SC	Salmonella	Colon_SC_Salmonella	Colon_SC	Colon_SC_Salmonella
NAV2	C13_Salmonella	0.371274	0.260361	55053.5	0.637658	8.63966e-15	8.63102e-12	39.779	12.9979	26.7811	14.0635	1.93653	0.137658	C13	Colon_SC	Salmonella	Colon_SC_Salmonella	Colon_SC	Colon_SC_Salmonella
ABTB2	C13_Salmonella	0.314597	0.151291	48819	0.565447	0.000372699	0.0222179	30.9392	19.0776	11.8617	3.42864	1.36076	0.065447	C13	Colon_SC	Salmonella	Colon_SC_Salmonella	Colon_SC	Colon_SC_Salmonella
CD44	C13_Salmonella	1.37746	0.223798	51343	0.594681	0.000166317	0.0119267	87.2928	79.6646	7.62825	3.77906	1.39427	0.0946813	C13	Colon_SC	Salmonella	Colon_SC_Salmonella	Colon_SC	Colon_SC_Salmonella
PHF21A	C13_Salmonella	0.399276	0.134844	49399	0.572165	0.000554029	0.0300014	42.5414	28.0922	14.4492	3.25647	1.34334	0.0721649	C13	Colon_SC	Salmonella	Colon_SC_Salmonella	Colon_SC	Colon_SC_Salmonella
ASRGL1	C13_Salmonella	0.342784	0.267583	54551.5	0.631844	3.14219e-16	4.01999e-13	34.2541	9.22432	25.0298	15.5028	1.98428	0.131844	C13	Colon_SC	Salmonella	Colon_SC_Salmonella	Colon_SC	Colon_SC_Salmonella
AHNAK	C13_Salmonella	0.689842	0.255638	53390	0.618391	5.48833e-07	0.000107998	64.6409	45.0734	19.5675	6.26056	1.58181	0.118391	C13	Colon_SC	Salmonella	Colon_SC_Salmonella	Colon_SC	Colon_SC_Salmonella
BSCL2	C13_Salmonella	0.259985	0.108362	48820	0.565459	0.000398417	0.0233182	32.0442	19.0776	12.9666	3.39966	1.35787	0.0654586	C13	Colon_SC	Salmonella	Colon_SC_Salmonella	Colon_SC	Colon_SC_Salmonella
SLC3A2	C13_Salmonella	0.355231	0.150287	49984	0.578941	7.88979e-05	0.0065364	38.674	24.109	14.565	4.10293	1.42323	0.0789407	C13	Colon_SC	Salmonella	Colon_SC_Salmonella	Colon_SC	Colon_SC_Salmonella
CCDC88B	C13_Salmonella	0.349386	0.251237	54379.5	0.629852	7.75766e-14	6.24298e-11	37.5691	12.369	25.2001	13.1103	1.90284	0.129852	C13	Colon_SC	Salmonella	Colon_SC_Salmonella	Colon_SC	Colon_SC_Salmonella
CDK2AP2	C13_Salmonella	0.296793	0.122615	49087	0.568551	0.000389283	0.0230161	34.8066	22.0126	12.7941	3.40974	1.35888	0.0685511	C13	Colon_SC	Salmonella	Colon_SC_Salmonella	Colon_SC	Colon_SC_Salmonella
NDUFV1	C13_Salmonella	0.591256	0.151526	49863.5	0.577545	0.0010136	0.0473628	58.011	46.9602	11.0509	2.99413	1.31543	0.077545	C13	Colon_SC	Salmonella	Colon_SC_Salmonella	Colon_SC	Colon_SC_Salmonella
CHKA	C13_Salmonella	0.522238	0.148381	49739.5	0.576109	0.000875318	0.0426199	54.6961	39.6226	15.0735	3.05783	1.32237	0.0761087	C13	Colon_SC	Salmonella	Colon_SC_Salmonella	Colon_SC	Colon_SC_Salmonella
CPT1A	C13_Salmonella	0.618459	0.224207	52441	0.607399	3.83778e-06	0.000541192	59.116	42.1384	16.9777	5.41592	1.52552	0.107399	C13	Colon_SC	Salmonella	Colon_SC_Salmonella	Colon_SC	Colon_SC_Salmonella
KCNE3	C13_Salmonella	0.327546	0.114583	48974	0.567242	0.00103749	0.048246	39.2265	26.8344	12.3921	2.98401	1.31432	0.0672423	C13	Colon_SC	Salmonella	Colon_SC_Salmonella	Colon_SC	Colon_SC_Salmonella
SYTL2	C13_Salmonella	0.360833	0.146569	49978.5	0.578877	7.51165e-05	0.0063446	39.2265	23.4801	15.7464	4.12426	1.42507	0.078877	C13	Colon_SC	Salmonella	Colon_SC_Salmonella	Colon_SC	Colon_SC_Salmonella
MAML2	C13_Salmonella	1.18638	0.258354	52268.5	0.605401	2.49277e-05	0.00257004	80.1105	71.9078	8.20274	4.60332	1.46476	0.105401	C13	Colon_SC	Salmonella	Colon_SC_Salmonella	Colon_SC	Colon_SC_Salmonella
BIRC3	C13_Salmonella	0.42821	0.385446	59062.5	0.684093	1.5085e-31	6.24323e-28	41.4365	5.24109	36.1954	30.8215	2.35621	0.184093	C13	Colon_SC	Salmonella	Colon_SC_Salmonella	Colon_SC	Colon_SC_Salmonella
TMPRSS4	C13_Salmonella	0.731097	0.18215	50930	0.589898	0.000215314	0.0146706	67.9558	54.717	13.2388	3.66693	1.38381	0.0898977	C13	Colon_SC	Salmonella	Colon_SC_Salmonella	Colon_SC	Colon_SC_Salmonella
BCL9L	C13_Salmonella	0.173697	0.100095	47990	0.555845	0.000113942	0.00869371	20.442	9.43396	11.008	3.94332	1.40918	0.0558451	C13	Colon_SC	Salmonella	Colon_SC_Salmonella	Colon_SC	Colon_SC_Salmonella
TBRG1	C13_Salmonella	0.932177	0.254173	52710.5	0.61052	8.00623e-06	0.000981845	78.453	62.2642	16.1889	5.09657	1.50252	0.11052	C13	Colon_SC	Salmonella	Colon_SC_Salmonella	Colon_SC	Colon_SC_Salmonella
ST14	C13_Salmonella	1.05558	0.246163	53689.5	0.62186	1.0908e-06	0.000190371	81.2155	71.2788	9.93664	5.96226	1.56262	0.12186	C13	Colon_SC	Salmonella	Colon_SC_Salmonella	Colon_SC	Colon_SC_Salmonella
ETV6	C13_Salmonella	1.31729	0.257969	52458	0.607596	1.86328e-05	0.00202177	87.2928	78.6164	8.67647	4.72972	1.47472	0.107596	C13	Colon_SC	Salmonella	Colon_SC_Salmonella	Colon_SC	Colon_SC_Salmonella
VDR	C13_Salmonella	0.41285	0.191498	52573.5	0.608934	2.11313e-07	4.97719e-05	47.5138	26.8344	20.6794	6.67507	1.60736	0.108934	C13	Colon_SC	Salmonella	Colon_SC_Salmonella	Colon_SC	Colon_SC_Salmonella
TMEM106C	C13_Salmonella	0.312656	0.131036	48906	0.566455	0.000756003	0.0381994	34.8066	24.109	10.6976	3.12148	1.3292	0.0664547	C13	Colon_SC	Salmonella	Colon_SC_Salmonella	Colon_SC	Colon_SC_Salmonella
KRT7	C13_Salmonella	0.179977	0.134397	50506	0.584987	1.79286e-10	7.99093e-08	22.6519	5.66038	16.9916	9.74645	1.7669	0.0849867	C13	Colon_SC	Salmonella	Colon_SC_Salmonella	Colon_SC	Colon_SC_Salmonella
KRT8	C13_Salmonella	2.18991	0.30509	55218.5	0.639569	3.12285e-08	9.1386e-06	96.1326	92.8721	3.26048	7.50545	1.65518	0.139569	C13	Colon_SC	Salmonella	Colon_SC_Salmonella	Colon_SC	Colon_SC_Salmonella
KRT18	C13_Salmonella	2.23128	0.454799	59542.5	0.689652	5.44341e-14	4.63826e-11	97.2376	91.4046	5.83296	13.2641	1.9084	0.189652	C13	Colon_SC	Salmonella	Colon_SC_Salmonella	Colon_SC	Colon_SC_Salmonella
HELB	C13_Salmonella	0.204598	0.120566	48519.5	0.561978	3.27067e-05	0.00322294	22.0994	10.0629	12.0366	4.48536	1.45529	0.0619781	C13	Colon_SC	Salmonella	Colon_SC_Salmonella	Colon_SC	Colon_SC_Salmonella
RAP1B	C13_Salmonella	0.621507	0.175317	50069	0.579925	0.000670958	0.0352143	56.9061	46.1216	10.7845	3.1733	1.33468	0.0799252	C13	Colon_SC	Salmonella	Colon_SC_Salmonella	Colon_SC	Colon_SC_Salmonella
LYZ	C13_Salmonella	2.3422	0.350076	53138.5	0.615478	4.6446e-06	0.000628779	92.8177	90.1468	2.67093	5.33305	1.51965	0.115478	C13	Colon_SC	Salmonella	Colon_SC_Salmonella	Colon_SC	Colon_SC_Salmonella
PTPRR	C13_Salmonella	0.38435	0.215527	50825	0.588682	1.25072e-06	0.000213145	34.2541	17.4004	16.8537	5.90284	1.55871	0.0886816	C13	Colon_SC	Salmonella	Colon_SC_Salmonella	Colon_SC	Colon_SC_Salmonella
RAB21	C13_Salmonella	0.385247	0.158618	50855	0.589029	2.10257e-05	0.00225171	43.6464	27.8826	15.7638	4.67725	1.47061	0.089029	C13	Colon_SC	Salmonella	Colon_SC_Salmonella	Colon_SC	Colon_SC_Salmonella
KRR1	C13_Salmonella	0.353948	0.142922	50141.5	0.580765	9.08228e-05	0.00720884	40.884	27.044	13.84	4.04181	1.41789	0.0807649	C13	Colon_SC	Salmonella	Colon_SC_Salmonella	Colon_SC	Colon_SC_Salmonella
AC078923.1	C13_Salmonella	1.08426	0.312882	52924	0.612993	4.21899e-06	0.000576819	74.5856	58.2809	16.3047	5.37479	1.52262	0.112993	C13	Colon_SC	Salmonella	Colon_SC_Salmonella	Colon_SC	Colon_SC_Salmonella
PHLDA1	C13_Salmonella	0.940944	0.323214	54730.5	0.633917	4.77184e-08	1.3219e-05	73.4807	57.8616	15.619	7.32131	1.64493	0.133917	C13	Colon_SC	Salmonella	Colon_SC_Salmonella	Colon_SC	Colon_SC_Salmonella
TMTC2	C13_Salmonella	0.670708	0.185469	49828.5	0.57714	0.000971269	0.0462807	58.5635	44.0252	14.5384	3.01266	1.31746	0.0771396	C13	Colon_SC	Salmonella	Colon_SC_Salmonella	Colon_SC	Colon_SC_Salmonella
LINC01619	C13_Salmonella	0.394421	0.150957	48942	0.566872	0.000649557	0.0344028	35.9116	23.0608	12.8508	3.18738	1.33616	0.0668717	C13	Colon_SC	Salmonella	Colon_SC_Salmonella	Colon_SC	Colon_SC_Salmonella
BTG1	C13_Salmonella	0.9515	0.249954	52210.5	0.604729	2.17217e-05	0.00230513	74.0331	61.2159	12.8172	4.66311	1.4695	0.104729	C13	Colon_SC	Salmonella	Colon_SC_Salmonella	Colon_SC	Colon_SC_Salmonella
TMCC3	C13_Salmonella	0.189531	0.109024	49114	0.568864	4.85487e-06	0.000654188	23.7569	9.85325	13.9037	5.31382	1.51828	0.0688639	C13	Colon_SC	Salmonella	Colon_SC_Salmonella	Colon_SC	Colon_SC_Salmonella
FGD6	C13_Salmonella	0.327213	0.151273	50022	0.579381	2.12145e-05	0.00225958	34.8066	18.8679	15.9387	4.67337	1.47031	0.0793808	C13	Colon_SC	Salmonella	Colon_SC_Salmonella	Colon_SC	Colon_SC_Salmonella
CKAP4	C13_Salmonella	0.311454	0.128711	50014	0.579288	6.04513e-05	0.00537219	38.674	22.8512	15.8229	4.21859	1.43315	0.0792881	C13	Colon_SC	Salmonella	Colon_SC_Salmonella	Colon_SC	Colon_SC_Salmonella
PTPN11	C13_Salmonella	0.356286	0.135081	49524.5	0.573618	0.000336797	0.0205851	39.779	26.8344	12.9446	3.47263	1.3651	0.0736185	C13	Colon_SC	Salmonella	Colon_SC_Salmonella	Colon_SC	Colon_SC_Salmonella
TESC	C13_Salmonella	0.478085	0.162914	50782	0.588184	6.28927e-05	0.00553819	49.7238	33.7526	15.9711	4.2014	1.43169	0.0881835	C13	Colon_SC	Salmonella	Colon_SC_Salmonella	Colon_SC	Colon_SC_Salmonella
UBC	C13_Salmonella	1.2032	0.209128	50816	0.588577	0.000409734	0.0238841	81.2155	75.2621	5.95342	3.3875	1.35666	0.0885773	C13	Colon_SC	Salmonella	Colon_SC_Salmonella	Colon_SC	Colon_SC_Salmonella
FRY	C13_Salmonella	0.354477	0.181944	51138	0.592307	8.64856e-07	0.000157583	37.0166	18.4486	18.5679	6.06306	1.56918	0.0923069	C13	Colon_SC	Salmonella	Colon_SC_Salmonella	Colon_SC	Colon_SC_Salmonella
KLF5	C13_Salmonella	1.60512	0.279257	52971.5	0.613543	6.59086e-06	0.000844884	92.2652	85.3249	6.94025	5.18106	1.50871	0.113543	C13	Colon_SC	Salmonella	Colon_SC_Salmonella	Colon_SC	Colon_SC_Salmonella
LMO7	C13_Salmonella	0.907791	0.249867	51515	0.596674	7.87632e-05	0.0065364	72.9282	57.0231	15.9051	4.10368	1.42329	0.0966735	C13	Colon_SC	Salmonella	Colon_SC_Salmonella	Colon_SC	Colon_SC_Salmonella
MBNL2	C13_Salmonella	0.854946	0.274742	52386	0.606762	1.07181e-05	0.00126225	66.2983	54.5073	11.791	4.96988	1.49309	0.106762	C13	Colon_SC	Salmonella	Colon_SC_Salmonella	Colon_SC	Colon_SC_Salmonella
EFNB2	C13_Salmonella	0.373715	0.140908	49528.5	0.573665	0.000248835	0.0164589	38.674	24.7379	13.9361	3.60409	1.37784	0.0736648	C13	Colon_SC	Salmonella	Colon_SC_Salmonella	Colon_SC	Colon_SC_Salmonella
EGLN3	C13_Salmonella	0.681718	0.235189	52268	0.605395	7.18322e-06	0.000900888	61.8785	44.0252	17.8533	5.14368	1.50598	0.105395	C13	Colon_SC	Salmonella	Colon_SC_Salmonella	Colon_SC	Colon_SC_Salmonella
NFKBIA	C13_Salmonella	0.977565	0.654462	64291	0.744652	1.04208e-26	3.35444e-23	72.3757	32.914	39.4616	25.9821	2.25771	0.244652	C13	Colon_SC	Salmonella	Colon_SC_Salmonella	Colon_SC	Colon_SC_Salmonella
SAV1	C13_Salmonella	0.258512	0.119793	50473.5	0.58461	2.13044e-06	0.000328303	33.1492	15.9329	17.2163	5.67153	1.54321	0.0846103	C13	Colon_SC	Salmonella	Colon_SC_Salmonella	Colon_SC	Colon_SC_Salmonella
ERO1A	C13_Salmonella	0.685996	0.277694	54617.5	0.632608	1.59525e-08	4.96946e-06	65.7459	42.348	23.3978	7.79717	1.67103	0.132608	C13	Colon_SC	Salmonella	Colon_SC_Salmonella	Colon_SC	Colon_SC_Salmonella
SAMD4A	C13_Salmonella	0.329576	0.137554	48588	0.562771	0.000893834	0.0433031	32.5967	20.7547	11.842	3.04874	1.32139	0.0627715	C13	Colon_SC	Salmonella	Colon_SC_Salmonella	Colon_SC	Colon_SC_Salmonella
KTN1	C13_Salmonella	1.06442	0.174767	50585.5	0.585908	0.000607881	0.0325525	82.8729	74.2138	8.65909	3.21618	1.33917	0.0859075	C13	Colon_SC	Salmonella	Colon_SC_Salmonella	Colon_SC	Colon_SC_Salmonella
HIF1A-AS3	C13_Salmonella	0.369446	0.181827	49703	0.575686	6.95646e-05	0.005945	34.2541	20.7547	13.4994	4.15761	1.42794	0.075686	C13	Colon_SC	Salmonella	Colon_SC_Salmonella	Colon_SC	Colon_SC_Salmonella
GPX2	C13_Salmonella	1.77065	0.701385	63183.5	0.731824	2.22082e-20	4.59567e-17	90.6077	71.2788	19.3289	19.6535	2.10552	0.231824	C13	Colon_SC	Salmonella	Colon_SC_Salmonella	Colon_SC	Colon_SC_Salmonella
FUT8	C13_Salmonella	1.13047	0.495601	59911	0.69392	3.02117e-15	3.3664e-12	80.663	56.3941	24.2689	14.5198	1.95205	0.19392	C13	Colon_SC	Salmonella	Colon_SC_Salmonella	Colon_SC	Colon_SC_Salmonella
ZFP36L1	C13_Salmonella	0.620562	0.183876	51129	0.592203	8.04989e-05	0.00662538	59.116	43.8155	15.3005	4.09421	1.42247	0.0922026	C13	Colon_SC	Salmonella	Colon_SC_Salmonella	Colon_SC	Colon_SC_Salmonella
IFI27L2	C13_Salmonella	0.401099	0.156709	49731.5	0.576016	0.000299682	0.0185912	41.989	29.1405	12.8485	3.52334	1.37006	0.0760161	C13	Colon_SC	Salmonella	Colon_SC_Salmonella	Colon_SC	Colon_SC_Salmonella
CLMN	C13_Salmonella	0.433244	0.144367	49676	0.575373	0.000432291	0.024702	44.7514	30.8176	13.9338	3.36422	1.35432	0.0753732	C13	Colon_SC	Salmonella	Colon_SC_Salmonella	Colon_SC	Colon_SC_Salmonella
TNFAIP2	C13_Salmonella	0.483601	0.468987	61825	0.716089	1.15933e-46	6.71739e-43	44.7514	1.88679	42.8646	45.9358	2.60338	0.216089	C13	Colon_SC	Salmonella	Colon_SC_Salmonella	Colon_SC	Colon_SC_Salmonella
CKB	C13_Salmonella	0.614723	0.223852	52087	0.603299	8.03207e-06	0.000981845	58.011	41.2998	16.7113	5.09517	1.50241	0.103299	C13	Colon_SC	Salmonella	Colon_SC_Salmonella	Colon_SC	Colon_SC_Salmonella
INF2	C13_Salmonella	0.492157	0.193935	52539	0.608534	1.10905e-06	0.000192396	53.0387	34.5912	18.4475	5.95505	1.56215	0.108534	C13	Colon_SC	Salmonella	Colon_SC_Salmonella	Colon_SC	Colon_SC_Salmonella
MTA1	C13_Salmonella	0.226443	0.101018	48510	0.561868	0.000508351	0.0281595	29.2818	17.1908	12.091	3.29384	1.34718	0.061868	C13	Colon_SC	Salmonella	Colon_SC_Salmonella	Colon_SC	Colon_SC_Salmonella
PPP1R14D	C13_Salmonella	0.428247	0.174368	51686	0.598654	3.50918e-06	0.00050329	46.9613	28.9308	18.0305	5.45479	1.52825	0.0986541	C13	Colon_SC	Salmonella	Colon_SC_Salmonella	Colon_SC	Colon_SC_Salmonella
EHD4	C13_Salmonella	0.229858	0.124548	49427	0.572489	1.61683e-05	0.00179469	28.1768	13.8365	14.3403	4.79133	1.4795	0.0724892	C13	Colon_SC	Salmonella	Colon_SC_Salmonella	Colon_SC	Colon_SC_Salmonella
B2M	C13_Salmonella	1.8142	0.418296	58299	0.675249	3.58505e-12	2.36051e-09	94.4751	87.4214	7.05375	11.4455	1.83933	0.175249	C13	Colon_SC	Salmonella	Colon_SC_Salmonella	Colon_SC	Colon_SC_Salmonella
SORD	C13_Salmonella	0.407256	0.213389	52189.5	0.604486	2.86694e-07	6.29229e-05	41.989	24.9476	17.0414	6.54258	1.59933	0.104486	C13	Colon_SC	Salmonella	Colon_SC_Salmonella	Colon_SC	Colon_SC_Salmonella
DUOX2	C13_Salmonella	0.681965	0.667219	67641	0.783453	1.12857e-64	1.08986e-60	58.011	2.09644	55.9146	63.9475	2.82785	0.283453	C13	Colon_SC	Salmonella	Colon_SC_Salmonella	Colon_SC	Colon_SC_Salmonella
DUOXA2	C13_Salmonella	0.442216	0.437158	59834	0.693028	9.54416e-44	4.6084e-40	39.2265	0.838574	38.3879	43.0203	2.56105	0.193028	C13	Colon_SC	Salmonella	Colon_SC_Salmonella	Colon_SC	Colon_SC_Salmonella
ANXA2	C13_Salmonella	1.24425	0.218005	50865.5	0.589151	0.000369034	0.0220894	78.453	74.2138	4.2392	3.43293	1.36118	0.0891507	C13	Colon_SC	Salmonella	Colon_SC_Salmonella	Colon_SC	Colon_SC_Salmonella
TPM1	C13_Salmonella	0.90825	0.290614	54151	0.627205	2.10782e-07	4.97719e-05	74.0331	57.2327	16.8004	6.67617	1.60743	0.127205	C13	Colon_SC	Salmonella	Colon_SC_Salmonella	Colon_SC	Colon_SC_Salmonella
SMAD3	C13_Salmonella	0.503979	0.281689	54395	0.630031	5.52325e-10	2.19197e-07	48.6188	26.2055	22.4133	9.25781	1.74432	0.130031	C13	Colon_SC	Salmonella	Colon_SC_Salmonella	Colon_SC	Colon_SC_Salmonella
GLCE	C13_Salmonella	0.395215	0.131189	49201	0.569872	0.000986226	0.0465341	43.6464	29.7694	13.877	3.00602	1.31673	0.0698715	C13	Colon_SC	Salmonella	Colon_SC_Salmonella	Colon_SC	Colon_SC_Salmonella
PKM	C13_Salmonella	1.70943	0.273679	53562.5	0.620389	1.78146e-06	0.000283576	93.3702	86.7925	6.57771	5.74922	1.54847	0.120389	C13	Colon_SC	Salmonella	Colon_SC_Salmonella	Colon_SC	Colon_SC_Salmonella
NOXO1	C13_Salmonella	0.667133	0.434896	60042	0.695438	2.83858e-19	5.13978e-16	60.7735	27.4633	33.3102	18.5469	2.07524	0.195438	C13	Colon_SC	Salmonella	Colon_SC_Salmonella	Colon_SC	Colon_SC_Salmonella
SLC9A3R2	C13_Salmonella	0.157973	0.11571	49510	0.573451	4.33836e-08	1.22026e-05	20.9945	6.49895	14.4955	7.36267	1.64725	0.0734505	C13	Colon_SC	Salmonella	Colon_SC_Salmonella	Colon_SC	Colon_SC_Salmonella
NTHL1	C13_Salmonella	0.382907	0.261703	54996	0.636992	1.25119e-13	9.79679e-11	41.4365	15.5136	25.9228	12.9027	1.89527	0.136992	C13	Colon_SC	Salmonella	Colon_SC_Salmonella	Colon_SC	Colon_SC_Salmonella
ZG16B	C13_Salmonella	0.244185	0.176163	51098	0.591844	2.17334e-09	7.7733e-07	27.0718	9.43396	17.6379	8.66287	1.7156	0.0918436	C13	Colon_SC	Salmonella	Colon_SC_Salmonella	Colon_SC	Colon_SC_Salmonella
IL32	C13_Salmonella	0.900942	0.572329	63495	0.735432	8.96994e-25	2.59868e-21	70.1657	34.1719	35.9938	24.0472	2.21445	0.235432	C13	Colon_SC	Salmonella	Colon_SC_Salmonella	Colon_SC	Colon_SC_Salmonella
TUFM	C13_Salmonella	0.707588	0.175522	50779	0.588149	0.000264421	0.0172118	66.2983	52.8302	13.4682	3.5777	1.37531	0.0881488	C13	Colon_SC	Salmonella	Colon_SC_Salmonella	Colon_SC	Colon_SC_Salmonella
STX4	C13_Salmonella	0.239125	0.104474	48580	0.562679	0.000497459	0.027609	29.2818	18.0294	11.2524	3.30324	1.34814	0.0626788	C13	Colon_SC	Salmonella	Colon_SC_Salmonella	Colon_SC	Colon_SC_Salmonella
ZNF267	C13_Salmonella	0.235978	0.114865	49054	0.568169	7.86154e-05	0.0065364	28.7293	15.304	13.4253	4.10449	1.42336	0.0681689	C13	Colon_SC	Salmonella	Colon_SC_Salmonella	Colon_SC	Colon_SC_Salmonella
GPT2	C13_Salmonella	0.187546	0.103625	48289	0.559308	0.000111435	0.00857382	22.6519	11.1111	11.5408	3.95298	1.41004	0.0593083	C13	Colon_SC	Salmonella	Colon_SC_Salmonella	Colon_SC	Colon_SC_Salmonella
CX3CL1	C13_Salmonella	0.165033	0.147095	51413	0.595492	3.19146e-16	4.01999e-13	21.547	2.51572	19.0312	15.496	1.98406	0.0954921	C13	Colon_SC	Salmonella	Colon_SC_Salmonella	Colon_SC	Colon_SC_Salmonella
MMP15	C13_Salmonella	0.238083	0.113514	48891	0.566281	0.000179591	0.0126901	29.2818	16.7715	12.5103	3.74572	1.39118	0.066281	C13	Colon_SC	Salmonella	Colon_SC_Salmonella	Colon_SC	Colon_SC_Salmonella
CES3	C13_Salmonella	0.301381	0.146322	49495	0.573277	8.3397e-05	0.00673006	33.1492	19.2872	13.862	4.07885	1.42113	0.0732768	C13	Colon_SC	Salmonella	Colon_SC_Salmonella	Colon_SC	Colon_SC_Salmonella
SF3B3	C13_Salmonella	0.320634	0.129309	49441	0.572651	0.000272614	0.0172428	37.5691	24.3187	13.2504	3.56445	1.37404	0.0726514	C13	Colon_SC	Salmonella	Colon_SC_Salmonella	Colon_SC	Colon_SC_Salmonella
FA2H	C13_Salmonella	0.336534	0.195546	51387	0.595191	1.95822e-07	4.68855e-05	34.8066	17.1908	17.6159	6.70814	1.60935	0.0951909	C13	Colon_SC	Salmonella	Colon_SC_Salmonella	Colon_SC	Colon_SC_Salmonella
CMIP	C13_Salmonella	0.786195	0.237286	52298.5	0.605748	1.41209e-05	0.00159803	68.5083	55.7652	12.7431	4.85014	1.48402	0.105748	C13	Colon_SC	Salmonella	Colon_SC_Salmonella	Colon_SC	Colon_SC_Salmonella
CYBA	C13_Salmonella	1.38414	0.375013	56251	0.651528	1.58757e-09	5.8966e-07	88.3978	75.6813	12.7164	8.79927	1.72231	0.151528	C13	Colon_SC	Salmonella	Colon_SC_Salmonella	Colon_SC	Colon_SC_Salmonella
ANKRD11	C13_Salmonella	0.935946	0.200888	50756	0.587882	0.000397803	0.0233182	79.558	63.9413	15.6167	3.40033	1.35794	0.0878824	C13	Colon_SC	Salmonella	Colon_SC_Salmonella	Colon_SC	Colon_SC_Salmonella
MYO1C	C13_Salmonella	0.476606	0.190575	51905.5	0.601196	4.16803e-06	0.000575009	50.8287	32.914	17.9147	5.38007	1.52299	0.101196	C13	Colon_SC	Salmonella	Colon_SC_Salmonella	Colon_SC	Colon_SC_Salmonella
MAP2K3	C13_Salmonella	0.310597	0.111051	49251	0.570451	0.000470136	0.026396	38.674	24.9476	13.7264	3.32778	1.35064	0.0704507	C13	Colon_SC	Salmonella	Colon_SC_Salmonella	Colon_SC	Colon_SC_Salmonella
WSB1	C13_Salmonella	0.7925	0.200147	50836	0.588809	0.000258219	0.016925	68.5083	54.717	13.7913	3.58801	1.3763	0.088809	C13	Colon_SC	Salmonella	Colon_SC_Salmonella	Colon_SC	Colon_SC_Salmonella
NOS2	C13_Salmonella	0.158874	0.123553	49438	0.572617	3.69289e-10	1.50685e-07	18.232	3.56394	14.6681	9.43263	1.7525	0.0726166	C13	Colon_SC	Salmonella	Colon_SC_Salmonella	Colon_SC	Colon_SC_Salmonella
IGFBP4	C13_Salmonella	0.399112	0.143118	49318	0.571227	0.000770656	0.0387616	42.5414	29.979	12.5624	3.11314	1.32831	0.0712267	C13	Colon_SC	Salmonella	Colon_SC_Salmonella	Colon_SC	Colon_SC_Salmonella
TNS4	C13_Salmonella	0.157391	0.108681	49231	0.570219	1.36615e-07	3.38352e-05	20.442	6.49895	13.943	6.8645	1.61865	0.070219	C13	Colon_SC	Salmonella	Colon_SC_Salmonella	Colon_SC	Colon_SC_Salmonella
SKAP1	C13_Salmonella	0.32938	0.167442	49413	0.572327	7.0531e-05	0.00600986	31.4917	18.0294	13.4624	4.15162	1.42743	0.072327	C13	Colon_SC	Salmonella	Colon_SC_Salmonella	Colon_SC	Colon_SC_Salmonella
HOXB6	C13_Salmonella	0.453713	0.146534	50138	0.580724	0.00027829	0.0174888	49.7238	35.2201	14.5036	3.5555	1.37317	0.0807244	C13	Colon_SC	Salmonella	Colon_SC_Salmonella	Colon_SC	Colon_SC_Salmonella
AC103702.2	C13_Salmonella	1.09139	0.349462	56691	0.656625	3.22941e-10	1.33656e-07	81.768	66.8763	14.8916	9.49088	1.7552	0.156625	C13	Colon_SC	Salmonella	Colon_SC_Salmonella	Colon_SC	Colon_SC_Salmonella
SPAG9	C13_Salmonella	0.601571	0.165719	49738	0.576091	0.00106356	0.0492998	56.3536	43.1866	13.167	2.97324	1.31313	0.0760914	C13	Colon_SC	Salmonella	Colon_SC_Salmonella	Colon_SC	Colon_SC_Salmonella
PSMC5	C13_Salmonella	0.272875	0.112402	49601	0.574505	0.000127718	0.0095119	36.4641	22.0126	14.4515	3.89375	1.40473	0.0745046	C13	Colon_SC	Salmonella	Colon_SC_Salmonella	Colon_SC	Colon_SC_Salmonella
HELZ	C13_Salmonella	0.679502	0.211247	51679	0.598573	3.29706e-05	0.00323031	62.9834	47.1698	15.8136	4.48187	1.45501	0.098573	C13	Colon_SC	Salmonella	Colon_SC_Salmonella	Colon_SC	Colon_SC_Salmonella
MAP2K6	C13_Salmonella	0.371812	0.153435	50191	0.581338	6.09853e-05	0.0053866	39.779	25.3669	14.4121	4.21478	1.43283	0.0813382	C13	Colon_SC	Salmonella	Colon_SC_Salmonella	Colon_SC	Colon_SC_Salmonella
SOX9	C13_Salmonella	0.910712	0.261004	52881.5	0.612501	4.50807e-06	0.000613161	71.8232	58.4906	13.3326	5.34601	1.52057	0.112501	C13	Colon_SC	Salmonella	Colon_SC_Salmonella	Colon_SC	Colon_SC_Salmonella
LINC00511	C13_Salmonella	1.42036	0.255018	51295	0.594125	0.000183214	0.012887	90.6077	80.0839	10.5239	3.73704	1.39038	0.0941253	C13	Colon_SC	Salmonella	Colon_SC_Salmonella	Colon_SC	Colon_SC_Salmonella
GPRC5C	C13_Salmonella	0.30452	0.118255	48725	0.564358	0.000983074	0.0465341	34.8066	23.0608	11.7458	3.00741	1.31689	0.0643583	C13	Colon_SC	Salmonella	Colon_SC_Salmonella	Colon_SC	Colon_SC_Salmonella
TMEM94	C13_Salmonella	0.223328	0.102609	48097	0.557084	0.000909558	0.0436995	27.0718	15.7233	11.3486	3.04117	1.32057	0.0570844	C13	Colon_SC	Salmonella	Colon_SC_Salmonella	Colon_SC	Colon_SC_Salmonella
JMJD6	C13_Salmonella	0.199835	0.107742	49013.5	0.5677	2.36614e-05	0.00245697	25.4144	12.1593	13.255	4.62596	1.46656	0.0676998	C13	Colon_SC	Salmonella	Colon_SC_Salmonella	Colon_SC	Colon_SC_Salmonella
CYTH1	C13_Salmonella	0.377378	0.165234	49963	0.578697	0.000114032	0.00869371	39.779	25.9958	13.7832	3.94297	1.40915	0.0786974	C13	Colon_SC	Salmonella	Colon_SC_Salmonella	Colon_SC	Colon_SC_Salmonella
P4HB	C13_Salmonella	0.999827	0.239221	52793	0.611476	7.14792e-06	0.000900358	77.3481	65.4088	11.9393	5.14582	1.50613	0.111476	C13	Colon_SC	Salmonella	Colon_SC_Salmonella	Colon_SC	Colon_SC_Salmonella
SLC16A3	C13_Salmonella	0.229227	0.114218	49396	0.57213	1.66407e-05	0.00183307	28.1768	13.6268	14.55	4.77883	1.47853	0.0721301	C13	Colon_SC	Salmonella	Colon_SC_Salmonella	Colon_SC	Colon_SC_Salmonella
WDR45B	C13_Salmonella	0.517747	0.184817	50240	0.581906	0.000270398	0.0172428	50.2762	37.5262	12.75	3.568	1.37438	0.0819058	C13	Colon_SC	Salmonella	Colon_SC_Salmonella	Colon_SC	Colon_SC_Salmonella
LDLRAD4	C13_Salmonella	0.296305	0.172685	50259	0.582126	2.11621e-06	0.000327853	30.3867	14.8847	15.502	5.67444	1.54341	0.0821259	C13	Colon_SC	Salmonella	Colon_SC_Salmonella	Colon_SC	Colon_SC_Salmonella
RNMT	C13_Salmonella	0.520511	0.199685	51362.5	0.594907	2.30513e-05	0.00241964	52.4862	36.0587	16.4275	4.6373	1.46746	0.0949072	C13	Colon_SC	Salmonella	Colon_SC_Salmonella	Colon_SC	Colon_SC_Salmonella
LAMA3	C13_Salmonella	0.396422	0.232468	52508.5	0.608181	3.68245e-09	1.27005e-06	37.5691	16.3522	21.2169	8.43386	1.70415	0.108181	C13	Colon_SC	Salmonella	Colon_SC_Salmonella	Colon_SC	Colon_SC_Salmonella
DSG2	C13_Salmonella	0.972924	0.175823	50629.5	0.586417	0.000530318	0.0291534	77.9006	69.6017	8.29888	3.27546	1.3453	0.0864172	C13	Colon_SC	Salmonella	Colon_SC_Salmonella	Colon_SC	Colon_SC_Salmonella
PSTPIP2	C13_Salmonella	0.202554	0.128812	49470.5	0.572993	5.99706e-07	0.00011506	23.2044	8.80503	14.3994	6.22206	1.57937	0.072993	C13	Colon_SC	Salmonella	Colon_SC_Salmonella	Colon_SC	Colon_SC_Salmonella
NARS	C13_Salmonella	0.470178	0.18755	52201	0.604619	1.89749e-06	0.000298762	51.3812	32.4948	18.8865	5.72182	1.54662	0.104619	C13	Colon_SC	Salmonella	Colon_SC_Salmonella	Colon_SC	Colon_SC_Salmonella
NEDD4L	C13_Salmonella	1.34278	0.357213	53273.5	0.617041	2.91329e-06	0.000424125	81.2155	72.7463	8.46914	5.53562	1.53388	0.117041	C13	Colon_SC	Salmonella	Colon_SC_Salmonella	Colon_SC	Colon_SC_Salmonella
LMAN1	C13_Salmonella	0.461831	0.15411	50332.5	0.582977	0.000199078	0.0137978	50.8287	35.6394	15.1893	3.70098	1.38701	0.0829772	C13	Colon_SC	Salmonella	Colon_SC_Salmonella	Colon_SC	Colon_SC_Salmonella
PMAIP1	C13_Salmonella	0.214399	0.107359	48960	0.56708	3.02137e-05	0.00303213	25.9669	12.1593	13.8075	4.5198	1.45807	0.0670802	C13	Colon_SC	Salmonella	Colon_SC_Salmonella	Colon_SC	Colon_SC_Salmonella
TNFRSF11A	C13_Salmonella	0.769021	0.294284	54409.5	0.630199	5.32201e-08	1.45457e-05	66.2983	48.847	17.4514	7.27392	1.64226	0.130199	C13	Colon_SC	Salmonella	Colon_SC_Salmonella	Colon_SC	Colon_SC_Salmonella
NDUFS7	C13_Salmonella	0.501813	0.158997	50093	0.580203	0.000437797	0.0249183	53.5912	39.413	14.1782	3.35873	1.35377	0.0802032	C13	Colon_SC	Salmonella	Colon_SC_Salmonella	Colon_SC	Colon_SC_Salmonella
CSNK1G2	C13_Salmonella	0.365983	0.143047	50581.5	0.585861	3.36207e-05	0.00326523	44.1989	26.2055	17.9934	4.47339	1.45432	0.0858612	C13	Colon_SC	Salmonella	Colon_SC_Salmonella	Colon_SC	Colon_SC_Salmonella
STAP2	C13_Salmonella	0.487012	0.217496	52910	0.612831	2.51955e-07	5.65845e-05	51.9337	31.6562	20.2775	6.59868	1.60274	0.112831	C13	Colon_SC	Salmonella	Colon_SC_Salmonella	Colon_SC	Colon_SC_Salmonella
LONP1	C13_Salmonella	0.353108	0.14055	49591	0.574389	0.00026497	0.0172118	39.2265	26.2055	13.0211	3.5768	1.37522	0.0743887	C13	Colon_SC	Salmonella	Colon_SC_Salmonella	Colon_SC	Colon_SC_Salmonella
SLC25A23	C13_Salmonella	0.262624	0.109337	48473.5	0.561445	0.000860721	0.042135	30.9392	19.2872	11.652	3.06514	1.32316	0.0614453	C13	Colon_SC	Salmonella	Colon_SC_Salmonella	Colon_SC	Colon_SC_Salmonella
ANGPTL4	C13_Salmonella	0.238247	0.164702	50232	0.581813	7.55107e-09	2.40398e-06	23.7569	7.33753	16.4194	8.12199	1.68817	0.0818131	C13	Colon_SC	Salmonella	Colon_SC_Salmonella	Colon_SC	Colon_SC_Salmonella
CALR	C13_Salmonella	0.794097	0.232238	52199	0.604596	1.73594e-05	0.0018978	68.5083	55.5556	12.9527	4.76047	1.47711	0.104596	C13	Colon_SC	Salmonella	Colon_SC_Salmonella	Colon_SC	Colon_SC_Salmonella
NFIX	C13_Salmonella	0.318637	0.134714	49127.5	0.56902	0.000432194	0.024702	35.3591	23.2704	12.0887	3.36432	1.35433	0.0690202	C13	Colon_SC	Salmonella	Colon_SC_Salmonella	Colon_SC	Colon_SC_Salmonella
ILVBL	C13_Salmonella	0.21628	0.107913	49238	0.5703	2.89076e-05	0.00292826	28.1768	13.8365	14.3403	4.53899	1.45962	0.0703001	C13	Colon_SC	Salmonella	Colon_SC_Salmonella	Colon_SC	Colon_SC_Salmonella
TPM4	C13_Salmonella	0.612001	0.179508	50932	0.589921	0.000135457	0.00997439	61.8785	45.0734	16.8051	3.8682	1.40242	0.0899209	C13	Colon_SC	Salmonella	Colon_SC_Salmonella	Colon_SC	Colon_SC_Salmonella
ACTN4	C13_Salmonella	1.23012	0.308405	55081	0.637977	3.7138e-08	1.05483e-05	87.8453	72.956	14.8893	7.43018	1.65101	0.137977	C13	Colon_SC	Salmonella	Colon_SC_Salmonella	Colon_SC	Colon_SC_Salmonella
NFKBIB	C13_Salmonella	0.190458	0.10279	48024.5	0.556245	0.000247711	0.0164252	22.0994	11.3208	10.7787	3.60605	1.37803	0.0562447	C13	Colon_SC	Salmonella	Colon_SC_Salmonella	Colon_SC	Colon_SC_Salmonella
FBL	C13_Salmonella	0.627575	0.18642	50940.5	0.590019	0.000146911	0.0106939	61.326	47.3795	13.9465	3.83294	1.39921	0.0900193	C13	Colon_SC	Salmonella	Colon_SC_Salmonella	Colon_SC	Colon_SC_Salmonella
MIA	C13_Salmonella	0.168851	0.108094	49062	0.568262	1.24466e-06	0.000213145	21.547	7.96646	13.5805	5.90495	1.55885	0.0682616	C13	Colon_SC	Salmonella	Colon_SC_Salmonella	Colon_SC	Colon_SC_Salmonella
CEACAM5	C13_Salmonella	0.911739	0.287577	53903	0.624333	3.89202e-07	8.05398e-05	75.1381	56.6038	18.5343	6.40983	1.59115	0.124333	C13	Colon_SC	Salmonella	Colon_SC_Salmonella	Colon_SC	Colon_SC_Salmonella
CEACAM1	C13_Salmonella	0.206842	0.105188	48025	0.556251	0.000468281	0.0263428	23.7569	12.9979	10.759	3.32949	1.35081	0.0562505	C13	Colon_SC	Salmonella	Colon_SC_Salmonella	Colon_SC	Colon_SC_Salmonella
BCL3	C13_Salmonella	0.184457	0.123778	49463	0.572906	3.53667e-07	7.47889e-05	22.6519	8.1761	14.4758	6.45141	1.59373	0.0729062	C13	Colon_SC	Salmonella	Colon_SC_Salmonella	Colon_SC	Colon_SC_Salmonella
RELB	C13_Salmonella	0.312191	0.183201	51775	0.599685	3.63521e-08	1.04273e-05	35.3591	16.1426	19.2166	7.43947	1.65153	0.099685	C13	Colon_SC	Salmonella	Colon_SC_Salmonella	Colon_SC	Colon_SC_Salmonella
SYMPK	C13_Salmonella	0.343607	0.154905	50842	0.588878	6.63346e-06	0.000846599	39.779	22.2222	17.5568	5.17826	1.5085	0.0888785	C13	Colon_SC	Salmonella	Colon_SC_Salmonella	Colon_SC	Colon_SC_Salmonella
IGFL4	C13_Salmonella	0.156779	0.103868	48888	0.566246	5.5978e-07	0.000108841	19.8895	6.49895	13.3906	6.25198	1.58126	0.0662462	C13	Colon_SC	Salmonella	Colon_SC_Salmonella	Colon_SC	Colon_SC_Salmonella
SLC1A5	C13_Salmonella	0.258816	0.12512	49383.5	0.571985	6.65975e-05	0.00577663	30.9392	17.6101	13.3292	4.17654	1.42957	0.0719854	C13	Colon_SC	Salmonella	Colon_SC_Salmonella	Colon_SC	Colon_SC_Salmonella
FUT2	C13_Salmonella	0.253458	0.115997	49194	0.56979	0.000130846	0.00967027	31.4917	18.239	13.2527	3.88324	1.40378	0.0697905	C13	Colon_SC	Salmonella	Colon_SC_Salmonella	Colon_SC	Colon_SC_Salmonella
TBC1D17	C13_Salmonella	0.171172	0.105146	48980	0.567312	8.71391e-06	0.00104751	23.2044	10.2725	12.9319	5.05979	1.4998	0.0673118	C13	Colon_SC	Salmonella	Colon_SC_Salmonella	Colon_SC	Colon_SC_Salmonella
MYH14	C13_Salmonella	0.750271	0.206448	50761.5	0.587946	0.000273185	0.0172428	65.1934	53.2495	11.9439	3.56354	1.37395	0.0879461	C13	Colon_SC	Salmonella	Colon_SC_Salmonella	Colon_SC	Colon_SC_Salmonella
PRKCG	C13_Salmonella	0.144176	0.120893	49176	0.569582	1.19662e-10	5.47101e-08	16.5746	2.72537	13.8492	9.92204	1.7748	0.069582	C13	Colon_SC	Salmonella	Colon_SC_Salmonella	Colon_SC	Colon_SC_Salmonella
CDC42EP5	C13_Salmonella	1.02559	0.177043	50417.5	0.583962	0.000777635	0.0390448	77.9006	71.6981	6.20244	3.10922	1.32789	0.0839617	C13	Colon_SC	Salmonella	Colon_SC_Salmonella	Colon_SC	Colon_SC_Salmonella
RBCK1	C13_Salmonella	0.517093	0.150454	50188	0.581303	0.00036022	0.0217202	54.6961	38.7841	15.9121	3.44343	1.36222	0.0813035	C13	Colon_SC	Salmonella	Colon_SC_Salmonella	Colon_SC	Colon_SC_Salmonella
GPCPD1	C13_Salmonella	0.562066	0.214137	51632	0.598029	1.55048e-05	0.00173432	55.2486	37.5262	17.7224	4.80953	1.4809	0.0980287	C13	Colon_SC	Salmonella	Colon_SC_Salmonella	Colon_SC	Colon_SC_Salmonella
FERMT1	C13_Salmonella	0.862804	0.396269	58443.5	0.676923	1.31348e-13	1.00139e-10	73.4807	45.4927	27.988	12.8816	1.89449	0.176923	C13	Colon_SC	Salmonella	Colon_SC_Salmonella	Colon_SC	Colon_SC_Salmonella
BMP2	C13_Salmonella	0.26504	0.175818	51746.5	0.599355	2.01128e-10	8.69686e-08	29.2818	9.43396	19.8478	9.69653	1.76463	0.0993549	C13	Colon_SC	Salmonella	Colon_SC_Salmonella	Colon_SC	Colon_SC_Salmonella
PLCB4	C13_Salmonella	1.33751	0.4058	55690	0.645031	6.75121e-09	2.17321e-06	86.7403	70.2306	16.5097	8.17062	1.69069	0.145031	C13	Colon_SC	Salmonella	Colon_SC_Salmonella	Colon_SC	Colon_SC_Salmonella
RRBP1	C13_Salmonella	1.04429	0.214468	51100	0.591867	0.000231291	0.0156194	80.1105	69.1824	10.9281	3.63584	1.38087	0.0918668	C13	Colon_SC	Salmonella	Colon_SC_Salmonella	Colon_SC	Colon_SC_Salmonella
PHF20	C13_Salmonella	0.409967	0.149338	50312	0.58274	9.13822e-05	0.00721372	45.3039	28.7212	16.5827	4.03914	1.41766	0.0827397	C13	Colon_SC	Salmonella	Colon_SC_Salmonella	Colon_SC	Colon_SC_Salmonella
PI3	C13_Salmonella	0.726807	0.478755	60364	0.699167	3.86393e-20	7.46279e-17	61.8785	26.2055	35.673	19.413	2.09905	0.199167	C13	Colon_SC	Salmonella	Colon_SC_Salmonella	Colon_SC	Colon_SC_Salmonella
SDC4	C13_Salmonella	0.609301	0.343597	56163	0.650509	7.60042e-12	4.40383e-09	55.8011	31.0273	24.7739	11.1192	1.82607	0.150509	C13	Colon_SC	Salmonella	Colon_SC_Salmonella	Colon_SC	Colon_SC_Salmonella
DNTTIP1	C13_Salmonella	0.373867	0.170322	50118	0.580493	6.85152e-05	0.00589007	39.2265	25.1572	14.0693	4.16421	1.42851	0.0804927	C13	Colon_SC	Salmonella	Colon_SC_Salmonella	Colon_SC	Colon_SC_Salmonella
ZMYND8	C13_Salmonella	0.951327	0.262244	52593.5	0.609165	1.03244e-05	0.00122585	79.0055	62.0545	16.951	4.98614	1.49431	0.109165	C13	Colon_SC	Salmonella	Colon_SC_Salmonella	Colon_SC	Colon_SC_Salmonella
BMP7	C13_Salmonella	0.301417	0.14054	51524.5	0.596784	7.20549e-07	0.000132962	40.3315	20.9644	19.3671	6.14234	1.57429	0.0967835	C13	Colon_SC	Salmonella	Colon_SC_Salmonella	Colon_SC	Colon_SC_Salmonella
PTK6	C13_Salmonella	0.282908	0.146383	49945.5	0.578495	1.29554e-05	0.00148941	32.0442	16.9811	15.0631	4.88755	1.48687	0.0784947	C13	Colon_SC	Salmonella	Colon_SC_Salmonella	Colon_SC	Colon_SC_Salmonella
IFNAR2	C13_Salmonella	0.255575	0.115095	49076	0.568424	0.000198773	0.0137978	31.4917	18.8679	12.6238	3.70164	1.38707	0.0684237	C13	Colon_SC	Salmonella	Colon_SC_Salmonella	Colon_SC	Colon_SC_Salmonella
IFNGR2	C13_Salmonella	0.351326	0.165863	50789	0.588265	8.3332e-06	0.00101013	39.2265	22.8512	16.3754	5.07919	1.50123	0.0882646	C13	Colon_SC	Salmonella	Colon_SC_Salmonella	Colon_SC	Colon_SC_Salmonella
BACE2	C13_Salmonella	0.666912	0.200852	51938	0.601573	1.99366e-05	0.00214714	64.6409	47.5891	17.0518	4.70035	1.47242	0.101573	C13	Colon_SC	Salmonella	Colon_SC_Salmonella	Colon_SC	Colon_SC_Salmonella
TMPRSS2	C13_Salmonella	0.824302	0.368133	56496.5	0.654372	9.21611e-11	4.37705e-08	67.4033	46.7505	20.6528	10.0355	1.77985	0.154372	C13	Colon_SC	Salmonella	Colon_SC_Salmonella	Colon_SC	Colon_SC_Salmonella
ICOSLG	C13_Salmonella	0.169146	0.12906	50464	0.5845	2.75869e-11	1.40214e-08	21.547	4.61216	16.9348	10.5593	1.80264	0.0845003	C13	Colon_SC	Salmonella	Colon_SC_Salmonella	Colon_SC	Colon_SC_Salmonella
PFKL	C13_Salmonella	1.05098	0.336911	56024.5	0.648905	2.0148e-09	7.29634e-07	80.1105	64.3606	15.7499	8.69577	1.71722	0.148905	C13	Colon_SC	Salmonella	Colon_SC_Salmonella	Colon_SC	Colon_SC_Salmonella
GRK3	C13_Salmonella	0.281408	0.17843	50703	0.587268	1.25897e-07	3.17162e-05	29.2818	12.369	16.9128	6.89999	1.62074	0.0872685	C13	Colon_SC	Salmonella	Colon_SC_Salmonella	Colon_SC	Colon_SC_Salmonella
PITPNB	C13_Salmonella	0.508202	0.151395	49964.5	0.578715	0.000584382	0.0313997	54.6961	39.8323	14.8638	3.2333	1.34095	0.0787148	C13	Colon_SC	Salmonella	Colon_SC_Salmonella	Colon_SC	Colon_SC_Salmonella
AP1B1	C13_Salmonella	0.288713	0.128624	50148	0.58084	3.10836e-05	0.00310424	37.0166	21.5933	15.4233	4.50747	1.45708	0.0808402	C13	Colon_SC	Salmonella	Colon_SC_Salmonella	Colon_SC	Colon_SC_Salmonella
TBC1D10A	C13_Salmonella	0.167679	0.110456	49736.5	0.576074	1.07465e-07	2.80485e-05	23.2044	7.96646	15.238	6.96873	1.62476	0.076074	C13	Colon_SC	Salmonella	Colon_SC_Salmonella	Colon_SC	Colon_SC_Salmonella
SFI1	C13_Salmonella	0.196327	0.125909	49545.5	0.573862	9.45123e-07	0.000170069	24.3094	9.64361	14.6658	6.02451	1.56668	0.0738617	C13	Colon_SC	Salmonella	Colon_SC_Salmonella	Colon_SC	Colon_SC_Salmonella
SLC5A1	C13_Salmonella	0.309223	0.125028	49131.5	0.569067	0.000372715	0.0222179	35.3591	22.2222	13.1369	3.42862	1.36076	0.0690666	C13	Colon_SC	Salmonella	Colon_SC_Salmonella	Colon_SC	Colon_SC_Salmonella
MYH9	C13_Salmonella	1.21454	0.276691	54054	0.626082	4.98102e-07	0.000100913	86.1878	74.4235	11.7644	6.30268	1.58446	0.126082	C13	Colon_SC	Salmonella	Colon_SC_Salmonella	Colon_SC	Colon_SC_Salmonella
CDC42EP1	C13_Salmonella	0.543598	0.254884	54708.5	0.633662	2.31508e-09	8.17928e-07	57.4586	33.7526	23.7059	8.63543	1.71424	0.133662	C13	Colon_SC	Salmonella	Colon_SC_Salmonella	Colon_SC	Colon_SC_Salmonella
LGALS2	C13_Salmonella	0.260464	0.185881	51925	0.601422	8.42333e-11	4.0672e-08	29.2818	9.43396	19.8478	10.0745	1.78158	0.101422	C13	Colon_SC	Salmonella	Colon_SC_Salmonella	Colon_SC	Colon_SC_Salmonella
BAIAP2L2	C13_Salmonella	0.319036	0.163674	51448	0.595897	5.24019e-07	0.000104699	38.674	19.4969	19.1772	6.28065	1.58307	0.0958975	C13	Colon_SC	Salmonella	Colon_SC_Salmonella	Colon_SC	Colon_SC_Salmonella
TCF20	C13_Salmonella	0.538439	0.159318	50349.5	0.583174	0.000296791	0.0184514	54.6961	40.8805	13.8156	3.52755	1.37047	0.0831741	C13	Colon_SC	Salmonella	Colon_SC_Salmonella	Colon_SC	Colon_SC_Salmonella
BIK	C13_Salmonella	0.266268	0.117909	49631	0.574852	6.88733e-05	0.00590334	33.7017	19.9161	13.7855	4.16195	1.42832	0.074852	C13	Colon_SC	Salmonella	Colon_SC_Salmonella	Colon_SC	Colon_SC_Salmonella
PIM3	C13_Salmonella	0.2283	0.125782	49986.5	0.57897	2.42805e-06	0.000362594	28.7293	13.4172	15.3121	5.61474	1.53933	0.0789696	C13	Colon_SC	Salmonella	Colon_SC_Salmonella	Colon_SC	Colon_SC_Salmonella
TRABD	C13_Salmonella	0.252867	0.105034	48969.5	0.56719	0.00035331	0.0214586	33.7017	19.9161	13.7855	3.45184	1.36305	0.0671902	C13	Colon_SC	Salmonella	Colon_SC_Salmonella	Colon_SC	Colon_SC_Salmonella
PLXNB2	C13_Salmonella	0.590127	0.269011	54848	0.635278	2.46813e-09	8.61497e-07	59.116	36.0587	23.0573	8.60763	1.71286	0.135278	C13	Colon_SC	Salmonella	Colon_SC_Salmonella	Colon_SC	Colon_SC_Salmonella
UBE4B	C6_Control	0.319331	0.100386	263074	0.562428	3.65351e-06	9.91066e-05	41.3479	31.2207	10.1272	5.43729	1.52702	0.0624278	C6	Colonocyte_1	Control	Colonocyte_1_Control	Common_colonocyte_C6-1	Common_colonocyte_C6-1_Control
RCC2	C6_Control	0.344125	0.121994	269914	0.57705	1.51386e-08	6.68568e-07	44.8087	30.8685	13.9402	7.81991	1.67225	0.07705	C6	Colonocyte_1	Control	Colonocyte_1_Control	Common_colonocyte_C6-1	Common_colonocyte_C6-1_Control
ARID1A	C6_Control	0.404445	0.157694	282958	0.604937	1.12169e-13	1.03164e-11	53.0055	34.0376	18.9679	12.9501	1.89701	0.104937	C6	Colonocyte_1	Control	Colonocyte_1_Control	Common_colonocyte_C6-1	Common_colonocyte_C6-1_Control
PHACTR4	C6_Control	0.472616	0.134871	274514	0.586885	3.93142e-09	1.90145e-07	57.9235	44.2488	13.6747	8.40545	1.70271	0.0868855	C6	Colonocyte_1	Control	Colonocyte_1_Control	Common_colonocyte_C6-1	Common_colonocyte_C6-1_Control
MARCKSL1	C6_Control	0.812968	0.165598	277046	0.592296	3.70893e-09	1.80288e-07	77.0492	70.7746	6.27453	8.43075	1.70399	0.0922965	C6	Colonocyte_1	Control	Colonocyte_1_Control	Common_colonocyte_C6-1	Common_colonocyte_C6-1_Control
RBBP4	C6_Control	0.361822	0.100504	264254	0.56495	4.30601e-06	0.000115189	47.541	37.5587	9.9823	5.36593	1.52199	0.0649495	C6	Colonocyte_1	Control	Colonocyte_1_Control	Common_colonocyte_C6-1	Common_colonocyte_C6-1_Control
SFPQ	C6_Control	0.704049	0.131826	270832	0.579013	4.01838e-07	1.36639e-05	75.9563	66.1972	9.7591	6.39595	1.59029	0.0790126	C6	Colonocyte_1	Control	Colonocyte_1_Control	Common_colonocyte_C6-1	Common_colonocyte_C6-1_Control
NDUFS5	C6_Control	1.14604	0.130017	265947	0.568569	1.41218e-05	0.000329141	91.439	86.385	5.054	4.85011	1.48401	0.068569	C6	Colonocyte_1	Control	Colonocyte_1_Control	Common_colonocyte_C6-1	Common_colonocyte_C6-1_Control
YBX1	C6_Control	1.52767	0.101601	255301	0.545809	0.00374733	0.038596	95.9927	93.3099	2.68285	2.42628	1.24806	0.0458089	C6	Colonocyte_1	Control	Colonocyte_1_Control	Common_colonocyte_C6-1	Common_colonocyte_C6-1_Control
ZSWIM5	C6_Control	0.324616	0.105785	263265	0.562835	1.88419e-06	5.50826e-05	39.8907	28.169	11.7217	5.72488	1.54683	0.0628351	C6	Colonocyte_1	Control	Colonocyte_1_Control	Common_colonocyte_C6-1	Common_colonocyte_C6-1_Control
PRDX1	C6_Control	1.34192	0.12216	262840	0.561928	8.88392e-05	0.00164143	94.1712	91.0798	3.09141	4.0514	1.41873	0.0619276	C6	Colonocyte_1	Control	Colonocyte_1_Control	Common_colonocyte_C6-1	Common_colonocyte_C6-1_Control
AKR1A1	C6_Control	0.669833	0.13331	268971	0.575034	1.30335e-06	3.95385e-05	72.4954	62.6761	9.81939	5.88494	1.55753	0.075034	C6	Colonocyte_1	Control	Colonocyte_1_Control	Common_colonocyte_C6-1	Common_colonocyte_C6-1_Control
PIK3R3	C6_Control	0.328137	0.176008	279568	0.597688	8.37596e-15	8.63559e-13	38.98	21.7136	17.2663	14.077	1.93699	0.0976883	C6	Colonocyte_1	Control	Colonocyte_1_Control	Common_colonocyte_C6-1	Common_colonocyte_C6-1_Control
UQCRH	C6_Control	1.66668	0.149705	273858	0.585481	6.34426e-08	2.49389e-06	97.8142	94.4836	3.33064	7.19762	1.63794	0.0854809	C6	Colonocyte_1	Control	Colonocyte_1_Control	Common_colonocyte_C6-1	Common_colonocyte_C6-1_Control
FAF1	C6_Control	0.647989	0.17791	278437	0.595271	4.4205e-10	2.52596e-08	68.306	53.8732	14.4328	9.35453	1.74886	0.0952714	C6	Colonocyte_1	Control	Colonocyte_1_Control	Common_colonocyte_C6-1	Common_colonocyte_C6-1_Control
DHCR24	C6_Control	0.528821	0.117899	269140	0.575394	6.23821e-07	2.02382e-05	62.8415	51.9953	10.8462	6.20494	1.57828	0.0753942	C6	Colonocyte_1	Control	Colonocyte_1_Control	Common_colonocyte_C6-1	Common_colonocyte_C6-1_Control
NFIA	C6_Control	0.650768	0.195033	280214	0.599072	5.79915e-11	3.70209e-09	65.2095	50.4695	14.74	10.2366	1.78871	0.0990715	C6	Colonocyte_1	Control	Colonocyte_1_Control	Common_colonocyte_C6-1	Common_colonocyte_C6-1_Control
PGM1	C6_Control	0.692403	0.167911	277967	0.594267	1.14757e-09	6.16812e-08	73.224	61.0329	12.1912	8.94022	1.72917	0.0942666	C6	Colonocyte_1	Control	Colonocyte_1_Control	Common_colonocyte_C6-1	Common_colonocyte_C6-1_Control
SERBP1	C6_Control	1.02871	0.107296	259252	0.554255	0.000583212	0.00827457	88.1603	82.0423	6.11804	3.23417	1.34104	0.0542546	C6	Colonocyte_1	Control	Colonocyte_1_Control	Common_colonocyte_C6-1	Common_colonocyte_C6-1_Control
AC118549.1	C6_Control	0.415931	0.13247	271839	0.581165	1.12888e-08	5.11811e-07	51.0018	36.8545	14.1474	7.94735	1.67902	0.0811655	C6	Colonocyte_1	Control	Colonocyte_1_Control	Common_colonocyte_C6-1	Common_colonocyte_C6-1_Control
ZNF644	C6_Control	0.615574	0.12393	265338	0.567268	1.08343e-05	0.000261133	64.4809	57.0423	7.43862	4.9652	1.49274	0.0672681	C6	Colonocyte_1	Control	Colonocyte_1_Control	Common_colonocyte_C6-1	Common_colonocyte_C6-1_Control
EVI5	C6_Control	0.726571	0.155251	270263	0.577796	5.2037e-07	1.70926e-05	71.5847	63.0282	8.55653	6.28369	1.58327	0.0777962	C6	Colonocyte_1	Control	Colonocyte_1_Control	Common_colonocyte_C6-1	Common_colonocyte_C6-1_Control
MFSD14A	C6_Control	0.3769	0.100472	262367	0.560915	1.83895e-05	0.000415253	48.6339	38.4977	10.1362	4.73543	1.47516	0.0609153	C6	Colonocyte_1	Control	Colonocyte_1_Control	Common_colonocyte_C6-1	Common_colonocyte_C6-1_Control
PSMA5	C6_Control	0.62333	0.124626	266388	0.569513	6.42977e-06	0.000164265	69.9454	58.9202	11.0252	5.1918	1.50949	0.0695129	C6	Colonocyte_1	Control	Colonocyte_1_Control	Common_colonocyte_C6-1	Common_colonocyte_C6-1_Control
ATP1A1	C6_Control	1.56579	0.107641	263054	0.562383	7.90135e-05	0.00148162	95.6284	94.6009	1.02748	4.1023	1.42317	0.0623829	C6	Colonocyte_1	Control	Colonocyte_1_Control	Common_colonocyte_C6-1	Common_colonocyte_C6-1_Control
MAN1A2	C6_Control	0.400477	0.133098	270516	0.578336	2.44393e-08	1.03778e-06	48.4517	35.446	13.0057	7.61191	1.66101	0.078336	C6	Colonocyte_1	Control	Colonocyte_1_Control	Common_colonocyte_C6-1	Common_colonocyte_C6-1_Control
HMGCS2	C6_Control	1.13433	0.201342	277098	0.59241	4.38361e-09	2.10261e-07	85.0638	77.4648	7.59896	8.35817	1.70031	0.0924098	C6	Colonocyte_1	Control	Colonocyte_1_Control	Common_colonocyte_C6-1	Common_colonocyte_C6-1_Control
REG4	C6_Control	0.712095	0.141528	261245	0.558517	0.000102287	0.00186258	60.2914	51.4085	8.88299	3.99018	1.41334	0.0585166	C6	Colonocyte_1	Control	Colonocyte_1_Control	Common_colonocyte_C6-1	Common_colonocyte_C6-1_Control
TXNIP	C6_Control	1.12331	0.389358	316813	0.677316	1.29584e-29	4.87554e-27	88.7067	67.2535	21.4532	28.8874	2.31834	0.177316	C6	Colonocyte_1	Control	Colonocyte_1_Control	Common_colonocyte_C6-1	Common_colonocyte_C6-1_Control
S100A4	C6_Control	0.447949	0.10676	252802	0.540467	0.00372046	0.0383578	43.5337	36.9718	6.56187	2.4294	1.24846	0.0404673	C6	Colonocyte_1	Control	Colonocyte_1_Control	Common_colonocyte_C6-1	Common_colonocyte_C6-1_Control
JTB	C6_Control	0.49161	0.101876	263153	0.562596	3.18316e-05	0.000663449	59.0164	51.7606	7.25583	4.49714	1.45624	0.0625957	C6	Colonocyte_1	Control	Colonocyte_1_Control	Common_colonocyte_C6-1	Common_colonocyte_C6-1_Control
FDPS	C6_Control	1.90967	0.199763	270580	0.578475	6.84901e-07	2.19494e-05	97.0856	94.0141	3.07153	6.16437	1.5757	0.0784749	C6	Colonocyte_1	Control	Colonocyte_1_Control	Common_colonocyte_C6-1	Common_colonocyte_C6-1_Control
MGST3	C6_Control	1.71784	0.108052	258915	0.553535	0.000705724	0.00976387	98.1785	96.2441	1.93437	3.15136	1.33237	0.0535352	C6	Colonocyte_1	Control	Colonocyte_1_Control	Common_colonocyte_C6-1	Common_colonocyte_C6-1_Control
MPC2	C6_Control	0.865783	0.112689	260698	0.557348	0.000263705	0.0042139	82.1494	75	7.14936	3.57888	1.37542	0.0573482	C6	Colonocyte_1	Control	Colonocyte_1_Control	Common_colonocyte_C6-1	Common_colonocyte_C6-1_Control
GAS5	C6_Control	1.41986	0.253795	292078	0.624436	3.36881e-15	3.64171e-13	93.9891	88.8498	5.13931	14.4725	1.95046	0.124436	C6	Colonocyte_1	Control	Colonocyte_1_Control	Common_colonocyte_C6-1	Common_colonocyte_C6-1_Control
RASAL2	C6_Control	0.6163	0.311378	307858	0.658171	1.91636e-27	5.72359e-25	63.0237	36.5023	26.5213	26.7175	2.27352	0.158171	C6	Colonocyte_1	Control	Colonocyte_1_Control	Common_colonocyte_C6-1	Common_colonocyte_C6-1_Control
GLUL	C6_Control	0.426246	0.101873	262390	0.560964	2.72403e-05	0.000583711	52.459	42.3709	10.0881	4.56479	1.46169	0.0609645	C6	Colonocyte_1	Control	Colonocyte_1_Control	Common_colonocyte_C6-1	Common_colonocyte_C6-1_Control
AL136456.1	C6_Control	0.250375	0.104132	257402	0.550302	6.95318e-06	0.000175931	26.5938	16.9014	9.6924	5.15782	1.50701	0.0503017	C6	Colonocyte_1	Control	Colonocyte_1_Control	Common_colonocyte_C6-1	Common_colonocyte_C6-1_Control
H3F3A	C6_Control	2.54318	0.157479	279012	0.596501	1.02237e-09	5.54663e-08	99.8179	99.4131	0.404705	8.99039	1.73159	0.0965007	C6	Colonocyte_1	Control	Colonocyte_1_Control	Common_colonocyte_C6-1	Common_colonocyte_C6-1_Control
COQ8A	C6_Control	0.316994	0.139507	275959	0.589974	5.49545e-12	4.04083e-10	41.7122	25.3521	16.3601	11.26	1.83183	0.0899737	C6	Colonocyte_1	Control	Colonocyte_1_Control	Common_colonocyte_C6-1	Common_colonocyte_C6-1_Control
TOMM20	C6_Control	1.06907	0.168825	274672	0.587221	3.24068e-08	1.34122e-06	89.6175	82.1596	7.45786	7.48936	1.65429	0.0872211	C6	Colonocyte_1	Control	Colonocyte_1_Control	Common_colonocyte_C6-1	Common_colonocyte_C6-1_Control
CHRM3	C6_Control	0.627439	0.168996	273934	0.585645	1.27749e-08	5.71145e-07	64.4809	48.4742	16.0067	7.89364	1.67617	0.0856455	C6	Colonocyte_1	Control	Colonocyte_1_Control	Common_colonocyte_C6-1	Common_colonocyte_C6-1_Control
PDIA6	C6_Control	1.00458	0.11987	265036	0.566621	2.41247e-05	0.000524981	87.796	82.7465	5.04951	4.61754	1.46589	0.0666213	C6	Colonocyte_1	Control	Colonocyte_1_Control	Common_colonocyte_C6-1	Common_colonocyte_C6-1_Control
PUM2	C6_Control	0.808707	0.119078	266676	0.570129	7.79546e-06	0.000195365	79.7814	72.5352	7.24621	5.10816	1.50337	0.0701286	C6	Colonocyte_1	Control	Colonocyte_1_Control	Common_colonocyte_C6-1	Common_colonocyte_C6-1_Control
PTRHD1	C6_Control	0.386423	0.132158	272048	0.581611	7.33405e-09	3.42506e-07	49.1803	36.1502	13.0301	8.13466	1.68883	0.0816113	C6	Colonocyte_1	Control	Colonocyte_1_Control	Common_colonocyte_C6-1	Common_colonocyte_C6-1_Control
OST4	C6_Control	0.982832	0.105262	259234	0.554218	0.000585952	0.00830917	87.796	80.9859	6.81008	3.23214	1.34083	0.0542183	C6	Colonocyte_1	Control	Colonocyte_1_Control	Common_colonocyte_C6-1	Common_colonocyte_C6-1_Control
SRSF7	C6_Control	0.670568	0.163941	277496	0.593261	1.46962e-09	7.67141e-08	72.3133	58.0986	14.2147	8.8328	1.72395	0.0932607	C6	Colonocyte_1	Control	Colonocyte_1_Control	Common_colonocyte_C6-1	Common_colonocyte_C6-1_Control
SOS1	C6_Control	0.57495	0.125196	265757	0.568163	7.59583e-06	0.000191023	63.2058	55.3991	7.80677	5.11942	1.5042	0.0681628	C6	Colonocyte_1	Control	Colonocyte_1_Control	Common_colonocyte_C6-1	Common_colonocyte_C6-1_Control
ZFP36L2	C6_Control	1.21134	0.253237	294439	0.629482	2.32572e-16	2.9552e-14	91.2568	82.6291	8.62772	15.6334	1.98845	0.129482	C6	Colonocyte_1	Control	Colonocyte_1_Control	Common_colonocyte_C6-1	Common_colonocyte_C6-1_Control
LRPPRC	C6_Control	0.700711	0.115817	265312	0.567211	1.59254e-05	0.000368215	73.4062	66.6667	6.73953	4.79791	1.48	0.0672114	C6	Colonocyte_1	Control	Colonocyte_1_Control	Common_colonocyte_C6-1	Common_colonocyte_C6-1_Control
CAMKMT	C6_Control	0.588478	0.193508	278390	0.59517	1.53104e-10	9.24078e-09	60.1093	45.6573	14.452	9.81501	1.77	0.0951698	C6	Colonocyte_1	Control	Colonocyte_1_Control	Common_colonocyte_C6-1	Common_colonocyte_C6-1_Control
EHBP1	C6_Control	0.393544	0.104947	261108	0.558223	3.484e-05	0.000716867	46.2659	37.2066	9.05937	4.45792	1.45306	0.0582226	C6	Colonocyte_1	Control	Colonocyte_1_Control	Common_colonocyte_C6-1	Common_colonocyte_C6-1_Control
STARD7	C6_Control	0.387357	0.118171	269711	0.576616	7.51748e-08	2.91162e-06	50.0911	38.0282	12.0629	7.12393	1.63373	0.076616	C6	Colonocyte_1	Control	Colonocyte_1_Control	Common_colonocyte_C6-1	Common_colonocyte_C6-1_Control
MGAT4A	C6_Control	0.690154	0.14513	270372	0.578028	4.74949e-07	1.57434e-05	72.3133	62.0892	10.2241	6.32335	1.58576	0.0780281	C6	Colonocyte_1	Control	Colonocyte_1_Control	Common_colonocyte_C6-1	Common_colonocyte_C6-1_Control
DBI	C6_Control	1.92859	0.234184	288913	0.617668	9.67364e-14	8.95384e-12	98.5428	96.5962	1.94656	13.0144	1.89935	0.117668	C6	Colonocyte_1	Control	Colonocyte_1_Control	Common_colonocyte_C6-1	Common_colonocyte_C6-1_Control
PTPN4	C6_Control	0.44604	0.15668	278452	0.595302	3.25686e-11	2.15914e-09	54.6448	37.4413	17.2035	10.4872	1.79955	0.0953024	C6	Colonocyte_1	Control	Colonocyte_1_Control	Common_colonocyte_C6-1	Common_colonocyte_C6-1_Control
R3HDM1	C6_Control	0.275217	0.126981	271103	0.579592	1.11542e-10	6.78882e-09	35.8834	21.1268	14.7567	9.95256	1.77617	0.079592	C6	Colonocyte_1	Control	Colonocyte_1_Control	Common_colonocyte_C6-1	Common_colonocyte_C6-1_Control
CERS6	C6_Control	1.27635	0.138087	264280	0.565004	3.8643e-05	0.000783981	91.6211	87.9108	3.71033	4.41293	1.44938	0.065004	C6	Colonocyte_1	Control	Colonocyte_1_Control	Common_colonocyte_C6-1	Common_colonocyte_C6-1_Control
UBR3	C6_Control	0.403903	0.104869	266904	0.570615	7.80432e-07	2.46833e-05	51.184	38.2629	12.9211	6.10766	1.57206	0.0706149	C6	Colonocyte_1	Control	Colonocyte_1_Control	Common_colonocyte_C6-1	Common_colonocyte_C6-1_Control
CDCA7	C6_Control	0.252147	0.109202	264373	0.565204	3.01939e-08	1.26044e-06	31.1475	18.7793	12.3682	7.52008	1.65598	0.0652039	C6	Colonocyte_1	Control	Colonocyte_1_Control	Common_colonocyte_C6-1	Common_colonocyte_C6-1_Control
PGAP1	C6_Control	0.603696	0.212946	287018	0.613617	2.58623e-14	2.50588e-12	63.0237	45.1878	17.8359	13.5873	1.91992	0.113617	C6	Colonocyte_1	Control	Colonocyte_1_Control	Common_colonocyte_C6-1	Common_colonocyte_C6-1_Control
HSPE1	C6_Control	1.23251	0.10675	260838	0.557645	0.000262361	0.00419705	90.5282	87.7934	2.73481	3.5811	1.37564	0.0576454	C6	Colonocyte_1	Control	Colonocyte_1_Control	Common_colonocyte_C6-1	Common_colonocyte_C6-1_Control
SATB2	C6_Control	1.10779	0.362974	307451	0.657301	1.1245e-23	2.48686e-21	84.5173	69.1315	15.3858	22.949	2.18872	0.157301	C6	Colonocyte_1	Control	Colonocyte_1_Control	Common_colonocyte_C6-1	Common_colonocyte_C6-1_Control
EEF1B2	C6_Control	2.28742	0.250916	303458	0.648765	4.8295e-21	9.1448e-19	99.4536	98.7089	0.744632	20.3161	2.12305	0.148765	C6	Colonocyte_1	Control	Colonocyte_1_Control	Common_colonocyte_C6-1	Common_colonocyte_C6-1_Control
IDH1	C6_Control	0.974764	0.24196	293028	0.626464	8.70868e-16	1.02561e-13	85.9745	73.1221	12.8524	15.06	1.96996	0.126464	C6	Colonocyte_1	Control	Colonocyte_1_Control	Common_colonocyte_C6-1	Common_colonocyte_C6-1_Control
IGFBP2	C6_Control	1.82857	0.219504	285874	0.611171	2.00331e-12	1.56859e-10	98.1785	95.6573	2.52123	11.6983	1.8494	0.111171	C6	Colonocyte_1	Control	Colonocyte_1_Control	Common_colonocyte_C6-1	Common_colonocyte_C6-1_Control
NCL	C6_Control	0.810861	0.217781	287020	0.61362	3.0468e-13	2.6587e-11	77.0492	64.7887	12.2604	12.5162	1.88091	0.11362	C6	Colonocyte_1	Control	Colonocyte_1_Control	Common_colonocyte_C6-1	Common_colonocyte_C6-1_Control
PTMA	C6_Control	2.86006	0.104412	255447	0.546121	0.00352088	0.036773	99.8179	99.4131	0.404705	2.45335	1.25153	0.046121	C6	Colonocyte_1	Control	Colonocyte_1_Control	Common_colonocyte_C6-1	Common_colonocyte_C6-1_Control
ARPC4	C6_Control	0.527878	0.10341	266472	0.569691	4.66301e-06	0.000123597	63.9344	54.5775	9.35696	5.33133	1.51953	0.0696914	C6	Colonocyte_1	Control	Colonocyte_1_Control	Common_colonocyte_C6-1	Common_colonocyte_C6-1_Control
LSM3	C6_Control	0.425664	0.110582	265002	0.566549	4.76904e-06	0.000125832	53.0055	42.3709	10.6346	5.32157	1.51883	0.0665487	C6	Colonocyte_1	Control	Colonocyte_1_Control	Common_colonocyte_C6-1	Common_colonocyte_C6-1_Control
SLC4A7	C6_Control	0.229941	0.116835	266968	0.570753	5.08765e-10	2.88443e-08	29.6903	16.4319	13.2584	9.29348	1.746	0.0707528	C6	Colonocyte_1	Control	Colonocyte_1_Control	Common_colonocyte_C6-1	Common_colonocyte_C6-1_Control
STT3B	C6_Control	0.717573	0.132062	267898	0.57274	2.98375e-06	8.26408e-05	73.9526	65.9624	7.9902	5.52524	1.53316	0.07274	C6	Colonocyte_1	Control	Colonocyte_1_Control	Common_colonocyte_C6-1	Common_colonocyte_C6-1_Control
CLASP2	C6_Control	0.413313	0.163871	280026	0.598669	1.85101e-12	1.45327e-10	51.184	32.9812	18.2028	11.7326	1.85075	0.0986685	C6	Colonocyte_1	Control	Colonocyte_1_Control	Common_colonocyte_C6-1	Common_colonocyte_C6-1_Control
RPSA	C6_Control	2.50206	0.113569	266348	0.569427	1.11874e-05	0.000268303	99.6357	99.2958	0.339927	4.95127	1.49169	0.0694273	C6	Colonocyte_1	Control	Colonocyte_1_Control	Common_colonocyte_C6-1	Common_colonocyte_C6-1_Control
SMARCC1	C6_Control	0.54961	0.12172	265500	0.567614	7.69654e-06	0.000193053	61.3843	52.4648	8.91955	5.1137	1.50378	0.0676144	C6	Colonocyte_1	Control	Colonocyte_1_Control	Common_colonocyte_C6-1	Common_colonocyte_C6-1_Control
PBRM1	C6_Control	0.400801	0.127558	269768	0.576737	6.54169e-08	2.56454e-06	49.5446	37.5587	11.9859	7.18431	1.63718	0.0767368	C6	Colonocyte_1	Control	Colonocyte_1_Control	Common_colonocyte_C6-1	Common_colonocyte_C6-1_Control
GNL3	C6_Control	0.429673	0.127107	271704	0.580878	2.17917e-08	9.33916e-07	53.7341	39.7887	13.9453	7.66171	1.66372	0.080878	C6	Colonocyte_1	Control	Colonocyte_1_Control	Common_colonocyte_C6-1	Common_colonocyte_C6-1_Control
TKT	C6_Control	1.26114	0.149318	269650	0.576487	1.28295e-06	3.90476e-05	91.6211	88.0282	3.59296	5.89179	1.55798	0.0764867	C6	Colonocyte_1	Control	Colonocyte_1_Control	Common_colonocyte_C6-1	Common_colonocyte_C6-1_Control
CACNA1D	C6_Control	0.34231	0.128655	269169	0.575457	1.15004e-08	5.19826e-07	41.3479	27.6995	13.6484	7.93929	1.67859	0.0754573	C6	Colonocyte_1	Control	Colonocyte_1_Control	Common_colonocyte_C6-1	Common_colonocyte_C6-1_Control
LRIG1	C6_Control	0.352416	0.116675	268598	0.574235	6.09988e-08	2.40108e-06	45.3552	31.9249	13.4303	7.21468	1.63891	0.0742355	C6	Colonocyte_1	Control	Colonocyte_1_Control	Common_colonocyte_C6-1	Common_colonocyte_C6-1_Control
NECTIN3	C6_Control	0.583968	0.283879	304702	0.651422	7.35852e-25	1.82208e-22	63.5701	39.3192	24.2509	24.1332	2.21643	0.151422	C6	Colonocyte_1	Control	Colonocyte_1_Control	Common_colonocyte_C6-1	Common_colonocyte_C6-1_Control
GSK3B	C6_Control	0.784156	0.137205	265769	0.568188	1.29671e-05	0.00030567	77.4135	69.1315	8.28202	4.88716	1.48684	0.0681884	C6	Colonocyte_1	Control	Colonocyte_1_Control	Common_colonocyte_C6-1	Common_colonocyte_C6-1_Control
STAG1	C6_Control	0.545358	0.140884	271510	0.580463	8.98682e-08	3.43933e-06	62.2951	49.7653	12.5298	7.04639	1.62927	0.0804632	C6	Colonocyte_1	Control	Colonocyte_1_Control	Common_colonocyte_C6-1	Common_colonocyte_C6-1_Control
ZBTB38	C6_Control	0.483985	0.151277	275649	0.589311	1.32136e-09	6.97288e-08	57.5592	43.662	13.8972	8.87898	1.7262	0.0893109	C6	Colonocyte_1	Control	Colonocyte_1_Control	Common_colonocyte_C6-1	Common_colonocyte_C6-1_Control
NAALADL2	C6_Control	0.935108	0.243506	286823	0.6132	4.39267e-13	3.75398e-11	78.8707	67.4883	11.3824	12.3573	1.87491	0.1132	C6	Colonocyte_1	Control	Colonocyte_1_Control	Common_colonocyte_C6-1	Common_colonocyte_C6-1_Control
MUC20	C6_Control	0.773248	0.163688	271498	0.580436	2.33205e-07	8.21919e-06	73.9526	65.0235	8.92917	6.63226	1.60478	0.0804365	C6	Colonocyte_1	Control	Colonocyte_1_Control	Common_colonocyte_C6-1	Common_colonocyte_C6-1_Control
LCORL	C6_Control	0.45176	0.130796	269512	0.576192	1.32864e-07	4.92857e-06	52.2769	40.6103	11.6665	6.87659	1.61936	0.0761917	C6	Colonocyte_1	Control	Colonocyte_1_Control	Common_colonocyte_C6-1	Common_colonocyte_C6-1_Control
ADGRA3	C6_Control	0.541102	0.184224	284304	0.607813	3.27151e-13	2.84621e-11	61.5665	43.0751	18.4914	12.4853	1.87975	0.107813	C6	Colonocyte_1	Control	Colonocyte_1_Control	Common_colonocyte_C6-1	Common_colonocyte_C6-1_Control
UGDH	C6_Control	0.695241	0.103309	260210	0.556303	0.000294949	0.00464637	72.4954	65.8451	6.65038	3.53025	1.37073	0.0563028	C6	Colonocyte_1	Control	Colonocyte_1_Control	Common_colonocyte_C6-1	Common_colonocyte_C6-1_Control
DANCR	C6_Control	0.431435	0.141442	274800	0.587495	1.19312e-09	6.34234e-08	53.5519	38.615	14.9369	8.92332	1.72835	0.0874948	C6	Colonocyte_1	Control	Colonocyte_1_Control	Common_colonocyte_C6-1	Common_colonocyte_C6-1_Control
SLC4A4	C6_Control	0.59283	0.184213	279544	0.597638	8.29312e-11	5.17802e-09	63.388	48.4742	14.9138	10.0813	1.78188	0.097638	C6	Colonocyte_1	Control	Colonocyte_1_Control	Common_colonocyte_C6-1	Common_colonocyte_C6-1_Control
ANKRD17	C6_Control	1.04062	0.136688	265119	0.566799	2.2578e-05	0.000497043	87.0674	79.6948	7.37256	4.64631	1.46817	0.0667988	C6	Colonocyte_1	Control	Colonocyte_1_Control	Common_colonocyte_C6-1	Common_colonocyte_C6-1_Control
NPNT	C6_Control	0.458332	0.118142	264802	0.566122	5.74294e-06	0.000149487	53.5519	42.723	10.8289	5.24087	1.51304	0.0661221	C6	Colonocyte_1	Control	Colonocyte_1_Control	Common_colonocyte_C6-1	Common_colonocyte_C6-1_Control
CASP6	C6_Control	0.419192	0.156211	280142	0.598917	3.65682e-12	2.7589e-10	52.0947	36.5023	15.5924	11.4369	1.83898	0.0989165	C6	Colonocyte_1	Control	Colonocyte_1_Control	Common_colonocyte_C6-1	Common_colonocyte_C6-1_Control
LARP1B	C6_Control	0.43059	0.101082	262332	0.56084	2.80944e-05	0.000597155	51.7304	42.723	9.00741	4.55138	1.46062	0.0608405	C6	Colonocyte_1	Control	Colonocyte_1_Control	Common_colonocyte_C6-1	Common_colonocyte_C6-1_Control
LINC02615	C6_Control	0.342449	0.176959	279048	0.596577	2.38841e-14	2.34558e-12	39.8907	21.9484	17.9424	13.6219	1.92114	0.0965766	C6	Colonocyte_1	Control	Colonocyte_1_Control	Common_colonocyte_C6-1	Common_colonocyte_C6-1_Control
INPP4B	C6_Control	0.487521	0.119332	262766	0.561769	2.62224e-05	0.000563986	54.827	44.6009	10.226	4.58133	1.46301	0.0617694	C6	Colonocyte_1	Control	Colonocyte_1_Control	Common_colonocyte_C6-1	Common_colonocyte_C6-1_Control
MSMO1	C6_Control	1.182	0.169254	267360	0.571589	5.61274e-06	0.000146229	87.9781	80.0469	7.93119	5.25083	1.51376	0.0715888	C6	Colonocyte_1	Control	Colonocyte_1_Control	Common_colonocyte_C6-1	Common_colonocyte_C6-1_Control
SUB1	C6_Control	0.967714	0.118378	262908	0.562072	8.22992e-05	0.00153627	86.3388	80.3991	5.93974	4.0846	1.42163	0.0620719	C6	Colonocyte_1	Control	Colonocyte_1_Control	Common_colonocyte_C6-1	Common_colonocyte_C6-1_Control
PRLR	C6_Control	0.293175	0.110471	263428	0.563185	8.92732e-07	2.8021e-05	37.1585	25.939	11.2195	6.04928	1.56829	0.0631847	C6	Colonocyte_1	Control	Colonocyte_1_Control	Common_colonocyte_C6-1	Common_colonocyte_C6-1_Control
HMGCS1	C6_Control	1.84216	0.253582	276570	0.591281	7.61836e-09	3.52716e-07	95.9927	90.7277	5.26501	8.11814	1.68797	0.091281	C6	Colonocyte_1	Control	Colonocyte_1_Control	Common_colonocyte_C6-1	Common_colonocyte_C6-1_Control
ARL15	C6_Control	0.689556	0.173108	277598	0.593479	1.11752e-09	6.029e-08	69.0346	56.5728	12.4618	8.95174	1.72972	0.0934788	C6	Colonocyte_1	Control	Colonocyte_1_Control	Common_colonocyte_C6-1	Common_colonocyte_C6-1_Control
PIK3R1	C6_Control	0.522658	0.165636	276242	0.590578	7.99957e-10	4.406e-08	58.2878	43.5446	14.7432	9.09693	1.7367	0.0905776	C6	Colonocyte_1	Control	Colonocyte_1_Control	Common_colonocyte_C6-1	Common_colonocyte_C6-1_Control
TNPO1	C6_Control	0.54621	0.170959	279286	0.597086	1.05751e-10	6.44994e-09	63.7523	48.2394	15.5128	9.97571	1.7772	0.0970865	C6	Colonocyte_1	Control	Colonocyte_1_Control	Common_colonocyte_C6-1	Common_colonocyte_C6-1_Control
BTF3	C6_Control	1.90291	0.168833	282763	0.60452	3.75796e-11	2.45761e-09	98.5428	97.4178	1.12496	10.425	1.79688	0.10452	C6	Colonocyte_1	Control	Colonocyte_1_Control	Common_colonocyte_C6-1	Common_colonocyte_C6-1_Control
NSA2	C6_Control	0.644246	0.127058	267152	0.571146	3.94463e-06	0.000106208	69.2168	59.9765	9.24023	5.40399	1.52468	0.0711462	C6	Colonocyte_1	Control	Colonocyte_1_Control	Common_colonocyte_C6-1	Common_colonocyte_C6-1_Control
HMGCR	C6_Control	0.949073	0.13195	263271	0.562848	6.50359e-05	0.00124531	85.6102	75.5869	10.0233	4.18685	1.43045	0.0628479	C6	Colonocyte_1	Control	Colonocyte_1_Control	Common_colonocyte_C6-1	Common_colonocyte_C6-1_Control
RHOBTB3	C6_Control	0.446898	0.104714	261938	0.559998	4.33528e-05	0.000864995	53.7341	44.8357	8.89838	4.36298	1.44526	0.0599981	C6	Colonocyte_1	Control	Colonocyte_1_Control	Common_colonocyte_C6-1	Common_colonocyte_C6-1_Control
RGMB	C6_Control	0.420859	0.198402	284998	0.609297	7.79573e-16	9.21837e-14	48.0874	28.0516	20.0358	15.1081	1.97153	0.109297	C6	Colonocyte_1	Control	Colonocyte_1_Control	Common_colonocyte_C6-1	Common_colonocyte_C6-1_Control
FBXL17	C6_Control	0.646933	0.156222	270882	0.579118	2.2684e-07	8.00461e-06	65.3916	56.338	9.05359	6.64428	1.60551	0.0791185	C6	Colonocyte_1	Control	Colonocyte_1_Control	Common_colonocyte_C6-1	Common_colonocyte_C6-1_Control
MAN2A1	C6_Control	0.545455	0.116676	264267	0.564977	1.73854e-05	0.000397219	60.4736	53.4038	7.06983	4.75981	1.47706	0.0649773	C6	Colonocyte_1	Control	Colonocyte_1_Control	Common_colonocyte_C6-1	Common_colonocyte_C6-1_Control
WDR36	C6_Control	0.252997	0.118352	271844	0.581177	1.96601e-11	1.34273e-09	35.337	19.1315	16.2055	10.7064	1.80889	0.0811773	C6	Colonocyte_1	Control	Colonocyte_1_Control	Common_colonocyte_C6-1	Common_colonocyte_C6-1_Control
EPB41L4A-AS1	C6_Control	0.489869	0.131467	268956	0.575003	3.89373e-07	1.33025e-05	57.5592	45.0704	12.4888	6.40963	1.59114	0.075003	C6	Colonocyte_1	Control	Colonocyte_1_Control	Common_colonocyte_C6-1	Common_colonocyte_C6-1_Control
SRP19	C6_Control	0.290591	0.100457	264932	0.566398	4.76166e-07	1.57657e-05	39.8907	28.169	11.7217	6.32224	1.58569	0.0663979	C6	Colonocyte_1	Control	Colonocyte_1_Control	Common_colonocyte_C6-1	Common_colonocyte_C6-1_Control
COMMD10	C6_Control	0.385471	0.116912	262798	0.561838	7.49038e-06	0.000188863	43.898	34.3897	9.50832	5.1255	1.50464	0.0618378	C6	Colonocyte_1	Control	Colonocyte_1_Control	Common_colonocyte_C6-1	Common_colonocyte_C6-1_Control
SLC12A2	C6_Control	1.5551	0.207475	268462	0.573945	2.80089e-06	7.81739e-05	90.5282	83.3333	7.1949	5.5527	1.53506	0.0739447	C6	Colonocyte_1	Control	Colonocyte_1_Control	Common_colonocyte_C6-1	Common_colonocyte_C6-1_Control
HINT1	C6_Control	1.9844	0.206593	282740	0.60447	3.8384e-11	2.50456e-09	99.2714	95.7746	3.49675	10.4158	1.79649	0.10447	C6	Colonocyte_1	Control	Colonocyte_1_Control	Common_colonocyte_C6-1	Common_colonocyte_C6-1_Control
TCERG1	C6_Control	0.552304	0.108996	266432	0.569605	4.81258e-06	0.00012675	63.9344	54.6948	9.23959	5.31762	1.51855	0.0696048	C6	Colonocyte_1	Control	Colonocyte_1_Control	Common_colonocyte_C6-1	Common_colonocyte_C6-1_Control
G3BP1	C6_Control	0.568626	0.126073	267580	0.57206	2.17961e-06	6.31454e-05	64.4809	54.108	10.3729	5.66162	1.54254	0.0720602	C6	Colonocyte_1	Control	Colonocyte_1_Control	Common_colonocyte_C6-1	Common_colonocyte_C6-1_Control
CCNG1	C6_Control	0.65996	0.177883	277339	0.592924	1.39985e-09	7.34691e-08	67.9417	57.277	10.6647	8.85392	1.72498	0.092924	C6	Colonocyte_1	Control	Colonocyte_1_Control	Common_colonocyte_C6-1	Common_colonocyte_C6-1_Control
NPM1	C6_Control	1.50388	0.142129	268328	0.573659	3.14457e-06	8.66806e-05	95.6284	92.8404	2.78804	5.50244	1.53158	0.0736593	C6	Colonocyte_1	Control	Colonocyte_1_Control	Common_colonocyte_C6-1	Common_colonocyte_C6-1_Control
NOP16	C6_Control	0.264404	0.126368	274902	0.587714	1.22965e-12	9.86817e-11	36.9763	20.5399	16.4364	11.9102	1.85772	0.0877139	C6	Colonocyte_1	Control	Colonocyte_1_Control	Common_colonocyte_C6-1	Common_colonocyte_C6-1_Control
HIGD2A	C6_Control	0.959892	0.170283	277688	0.593669	2.76673e-09	1.3655e-07	86.5209	78.6385	7.88245	8.55803	1.71038	0.093669	C6	Colonocyte_1	Control	Colonocyte_1_Control	Common_colonocyte_C6-1	Common_colonocyte_C6-1_Control
NSD1	C6_Control	0.349341	0.110572	267668	0.572248	1.44743e-07	5.32827e-06	45.173	32.5117	12.6613	6.8394	1.61717	0.0722483	C6	Colonocyte_1	Control	Colonocyte_1_Control	Common_colonocyte_C6-1	Common_colonocyte_C6-1_Control
NHP2	C6_Control	0.542917	0.152693	275887	0.58982	2.57897e-09	1.27719e-07	63.5701	49.8826	13.6875	8.58855	1.71191	0.0898197	C6	Colonocyte_1	Control	Colonocyte_1_Control	Common_colonocyte_C6-1	Common_colonocyte_C6-1_Control
HNRNPAB	C6_Control	0.851895	0.180869	280502	0.599685	2.06147e-10	1.22887e-08	80.6922	71.4789	9.21329	9.68582	1.76414	0.0996851	C6	Colonocyte_1	Control	Colonocyte_1_Control	Common_colonocyte_C6-1	Common_colonocyte_C6-1_Control
RACK1	C6_Control	2.79288	0.210057	301584	0.644757	5.22557e-20	8.9053e-18	100	100	0	19.2819	2.0955	0.144757	C6	Colonocyte_1	Control	Colonocyte_1_Control	Common_colonocyte_C6-1	Common_colonocyte_C6-1_Control
LYRM4	C6_Control	0.224479	0.103143	267937	0.572823	7.26746e-10	4.04118e-08	32.4226	18.4272	13.9954	9.13862	1.73868	0.0728234	C6	Colonocyte_1	Control	Colonocyte_1_Control	Common_colonocyte_C6-1	Common_colonocyte_C6-1_Control
KIF13A	C6_Control	0.656479	0.124157	267212	0.571273	3.85369e-06	0.000103856	70.1275	59.9765	10.151	5.41412	1.52539	0.0712734	C6	Colonocyte_1	Control	Colonocyte_1_Control	Common_colonocyte_C6-1	Common_colonocyte_C6-1_Control
SOX4	C6_Control	1.11608	0.364293	301078	0.643676	3.57508e-20	6.1651e-18	81.4208	64.7887	16.632	19.4467	2.09996	0.143676	C6	Colonocyte_1	Control	Colonocyte_1_Control	Common_colonocyte_C6-1	Common_colonocyte_C6-1_Control
GMNN	C6_Control	0.406788	0.11431	265200	0.566971	2.0114e-06	5.85063e-05	48.6339	36.1502	12.4836	5.6965	1.54491	0.0669709	C6	Colonocyte_1	Control	Colonocyte_1_Control	Common_colonocyte_C6-1	Common_colonocyte_C6-1_Control
HSPA1A	C6_Control	1.1273	0.247915	283332	0.605736	1.59934e-11	1.10058e-09	84.5173	70.0704	14.4469	10.7961	1.81266	0.105736	C6	Colonocyte_1	Control	Colonocyte_1_Control	Common_colonocyte_C6-1	Common_colonocyte_C6-1_Control
HSPA1B	C6_Control	1.08717	0.237508	285608	0.610602	2.10315e-12	1.63352e-10	88.3424	74.1784	14.164	11.6771	1.84856	0.110602	C6	Colonocyte_1	Control	Colonocyte_1_Control	Common_colonocyte_C6-1	Common_colonocyte_C6-1_Control
CUTA	C6_Control	0.714015	0.138045	270909	0.579177	3.8314e-07	1.3105e-05	75.9563	66.5493	9.40699	6.41664	1.59157	0.0791772	C6	Colonocyte_1	Control	Colonocyte_1_Control	Common_colonocyte_C6-1	Common_colonocyte_C6-1_Control
SRPK1	C6_Control	0.645724	0.140738	269830	0.576872	6.08168e-07	1.97969e-05	68.4882	59.9765	8.51163	6.21598	1.57898	0.0768715	C6	Colonocyte_1	Control	Colonocyte_1_Control	Common_colonocyte_C6-1	Common_colonocyte_C6-1_Control
TOMM6	C6_Control	0.576987	0.110789	263568	0.563482	3.13901e-05	0.000655189	64.4809	55.3991	9.08181	4.50321	1.45673	0.0634818	C6	Colonocyte_1	Control	Colonocyte_1_Control	Common_colonocyte_C6-1	Common_colonocyte_C6-1_Control
GSTA1	C6_Control	0.23704	0.132661	269434	0.576025	8.44386e-12	6.05513e-10	29.1439	14.7887	14.3552	11.0735	1.82419	0.0760249	C6	Colonocyte_1	Control	Colonocyte_1_Control	Common_colonocyte_C6-1	Common_colonocyte_C6-1_Control
EEF1A1	C6_Control	4.11318	0.155625	284196	0.607584	9.9563e-12	7.05242e-10	100	100	0	11.0019	1.82124	0.107584	C6	Colonocyte_1	Control	Colonocyte_1_Control	Common_colonocyte_C6-1	Common_colonocyte_C6-1_Control
SENP6	C6_Control	0.648781	0.113511	263414	0.563154	4.37985e-05	0.000872087	70.8561	60.7981	10.058	4.35854	1.44489	0.0631537	C6	Colonocyte_1	Control	Colonocyte_1_Control	Common_colonocyte_C6-1	Common_colonocyte_C6-1_Control
PHIP	C6_Control	0.657313	0.204306	286014	0.611469	2.58378e-13	2.28215e-11	68.306	52.5822	15.7239	12.5877	1.88359	0.111469	C6	Colonocyte_1	Control	Colonocyte_1_Control	Common_colonocyte_C6-1	Common_colonocyte_C6-1_Control
SYNCRIP	C6_Control	0.629369	0.104661	263940	0.564279	3.16781e-05	0.000660724	69.9454	61.0329	8.91249	4.49924	1.45641	0.0642793	C6	Colonocyte_1	Control	Colonocyte_1_Control	Common_colonocyte_C6-1	Common_colonocyte_C6-1_Control
SNHG5	C6_Control	1.66228	0.135707	266560	0.56988	9.79815e-06	0.000239951	97.0856	95.6573	1.42833	5.00886	1.49601	0.0698795	C6	Colonocyte_1	Control	Colonocyte_1_Control	Common_colonocyte_C6-1	Common_colonocyte_C6-1_Control
NDUFAF4	C6_Control	0.207074	0.10553	267272	0.571402	2.58308e-10	1.51794e-08	29.5082	15.8451	13.6631	9.58786	1.75967	0.0714017	C6	Colonocyte_1	Control	Colonocyte_1_Control	Common_colonocyte_C6-1	Common_colonocyte_C6-1_Control
PDSS2	C6_Control	0.444533	0.130701	270906	0.579172	4.58768e-08	1.84471e-06	53.9162	40.3756	13.5406	7.33841	1.64589	0.0791719	C6	Colonocyte_1	Control	Colonocyte_1_Control	Common_colonocyte_C6-1	Common_colonocyte_C6-1_Control
REV3L	C6_Control	0.435942	0.15224	276274	0.590648	1.86964e-10	1.12143e-08	51.9126	36.5023	15.4102	9.72824	1.76607	0.0906482	C6	Colonocyte_1	Control	Colonocyte_1_Control	Common_colonocyte_C6-1	Common_colonocyte_C6-1_Control
ECHDC1	C6_Control	0.650083	0.158847	274158	0.586123	2.28367e-08	9.74375e-07	71.5847	57.9812	13.6035	7.64137	1.66262	0.0861233	C6	Colonocyte_1	Control	Colonocyte_1_Control	Common_colonocyte_C6-1	Common_colonocyte_C6-1_Control
MYB	C6_Control	0.538075	0.230058	296028	0.632878	1.05456e-19	1.74581e-17	61.5665	38.7324	22.8341	18.9769	2.08716	0.132878	C6	Colonocyte_1	Control	Colonocyte_1_Control	Common_colonocyte_C6-1	Common_colonocyte_C6-1_Control
BCLAF1	C6_Control	0.693304	0.120699	265404	0.567409	1.42395e-05	0.000331618	73.5883	63.615	9.97332	4.84651	1.48374	0.0674092	C6	Colonocyte_1	Control	Colonocyte_1_Control	Common_colonocyte_C6-1	Common_colonocyte_C6-1_Control
PHACTR2	C6_Control	0.648863	0.173954	275278	0.588517	7.05336e-09	3.31188e-07	66.8488	55.5164	11.3324	8.1516	1.6897	0.0885167	C6	Colonocyte_1	Control	Colonocyte_1_Control	Common_colonocyte_C6-1	Common_colonocyte_C6-1_Control
STXBP5	C6_Control	0.689373	0.104763	260534	0.556995	0.000230981	0.00373633	69.0346	63.2629	5.7717	3.63642	1.38092	0.0569954	C6	Colonocyte_1	Control	Colonocyte_1_Control	Common_colonocyte_C6-1	Common_colonocyte_C6-1_Control
ARID1B	C6_Control	0.855715	0.290186	302200	0.646075	6.16245e-21	1.1593e-18	80.1457	61.385	18.7607	20.2102	2.12028	0.146075	C6	Colonocyte_1	Control	Colonocyte_1_Control	Common_colonocyte_C6-1	Common_colonocyte_C6-1_Control
ACAT2	C6_Control	0.982189	0.28613	295798	0.632386	2.67393e-17	3.68888e-15	82.878	66.6667	16.2113	16.5728	2.01767	0.132386	C6	Colonocyte_1	Control	Colonocyte_1_Control	Common_colonocyte_C6-1	Common_colonocyte_C6-1_Control
RNASET2	C6_Control	0.691706	0.108169	261840	0.559788	0.000123028	0.00218934	74.3169	65.7277	8.58924	3.91	1.40619	0.0597875	C6	Colonocyte_1	Control	Colonocyte_1_Control	Common_colonocyte_C6-1	Common_colonocyte_C6-1_Control
UMAD1	C6_Control	0.251412	0.100671	261874	0.559862	9.21636e-07	2.88034e-05	32.6047	21.831	10.7737	6.03544	1.56739	0.0598624	C6	Colonocyte_1	Control	Colonocyte_1_Control	Common_colonocyte_C6-1	Common_colonocyte_C6-1_Control
PHF14	C6_Control	0.619126	0.209491	287944	0.615595	1.77862e-14	1.75266e-12	67.031	47.6526	19.3784	13.7499	1.92564	0.115595	C6	Colonocyte_1	Control	Colonocyte_1_Control	Common_colonocyte_C6-1	Common_colonocyte_C6-1_Control
BZW2	C6_Control	0.445642	0.103119	263463	0.563258	1.67777e-05	0.000386374	55.0091	44.6009	10.4082	4.77527	1.47826	0.0632584	C6	Colonocyte_1	Control	Colonocyte_1_Control	Common_colonocyte_C6-1	Common_colonocyte_C6-1_Control
CYCS	C6_Control	0.97808	0.111658	258672	0.553016	0.000766246	0.0104515	86.8852	78.4038	8.48149	3.11563	1.32858	0.0530157	C6	Colonocyte_1	Control	Colonocyte_1_Control	Common_colonocyte_C6-1	Common_colonocyte_C6-1_Control
PPIA	C6_Control	2.26499	0.331984	317086	0.6779	2.15546e-29	8.00587e-27	100	98.2394	1.76056	28.6665	2.31389	0.1779	C6	Colonocyte_1	Control	Colonocyte_1_Control	Common_colonocyte_C6-1	Common_colonocyte_C6-1_Control
MLXIPL	C6_Control	0.491674	0.204205	289446	0.618806	1.89815e-16	2.43324e-14	56.6485	37.6761	18.9724	15.7217	1.99124	0.118806	C6	Colonocyte_1	Control	Colonocyte_1_Control	Common_colonocyte_C6-1	Common_colonocyte_C6-1_Control
GTF2I	C6_Control	0.587946	0.128621	270502	0.578307	3.08576e-07	1.0732e-05	66.1202	56.4554	9.66482	6.51064	1.59737	0.0783071	C6	Colonocyte_1	Control	Colonocyte_1_Control	Common_colonocyte_C6-1	Common_colonocyte_C6-1_Control
CYP51A1	C6_Control	1.3447	0.127453	258186	0.551978	0.000999266	0.0129529	92.3497	87.4413	4.90841	3.00032	1.31611	0.0519778	C6	Colonocyte_1	Control	Colonocyte_1_Control	Common_colonocyte_C6-1	Common_colonocyte_C6-1_Control
CDK6	C6_Control	0.776473	0.198616	276222	0.590535	4.31159e-09	2.07149e-07	70.8561	58.9202	11.9359	8.36536	1.70067	0.0905349	C6	Colonocyte_1	Control	Colonocyte_1_Control	Common_colonocyte_C6-1	Common_colonocyte_C6-1_Control
PPP1R9A	C6_Control	0.526539	0.103698	260794	0.557551	0.000118532	0.00211714	57.5592	49.7653	7.79394	3.92616	1.40764	0.0575513	C6	Colonocyte_1	Control	Colonocyte_1_Control	Common_colonocyte_C6-1	Common_colonocyte_C6-1_Control
SLC25A13	C6_Control	0.439428	0.115012	265848	0.568356	2.57163e-06	7.26855e-05	52.2769	42.6056	9.67123	5.58979	1.53762	0.0683563	C6	Colonocyte_1	Control	Colonocyte_1_Control	Common_colonocyte_C6-1	Common_colonocyte_C6-1_Control
CADPS2	C6_Control	0.251693	0.137817	271044	0.579467	1.62053e-12	1.28626e-10	30.4189	14.9061	15.5128	11.7903	1.85303	0.0794669	C6	Colonocyte_1	Control	Colonocyte_1_Control	Common_colonocyte_C6-1	Common_colonocyte_C6-1_Control
SND1	C6_Control	0.677573	0.100937	258627	0.55292	0.000652458	0.00915368	71.0383	64.7887	6.24952	3.18545	1.33596	0.0529195	C6	Colonocyte_1	Control	Colonocyte_1_Control	Common_colonocyte_C6-1	Common_colonocyte_C6-1_Control
TRIM24	C6_Control	0.29867	0.110444	264816	0.566152	3.30467e-07	1.14521e-05	38.2514	26.4085	11.8429	6.48087	1.59554	0.0661521	C6	Colonocyte_1	Control	Colonocyte_1_Control	Common_colonocyte_C6-1	Common_colonocyte_C6-1_Control
REPIN1	C6_Control	0.346847	0.116687	269302	0.575741	4.38432e-08	1.77152e-06	45.9016	33.5681	12.3336	7.3581	1.64699	0.0757406	C6	Colonocyte_1	Control	Colonocyte_1_Control	Common_colonocyte_C6-1	Common_colonocyte_C6-1_Control
INSIG1	C6_Control	1.12437	0.219634	278828	0.596108	1.01985e-09	5.54335e-08	87.2495	75	12.2495	8.99146	1.73164	0.0961084	C6	Colonocyte_1	Control	Colonocyte_1_Control	Common_colonocyte_C6-1	Common_colonocyte_C6-1_Control
UBE3C	C6_Control	0.634614	0.130444	266400	0.569539	6.12961e-06	0.000158131	68.4882	58.4507	10.0375	5.21257	1.51099	0.0695385	C6	Colonocyte_1	Control	Colonocyte_1_Control	Common_colonocyte_C6-1	Common_colonocyte_C6-1_Control
FDFT1	C6_Control	1.94046	0.303453	290186	0.620391	2.58153e-14	2.50588e-12	99.0893	93.8967	5.19254	13.5881	1.91995	0.120391	C6	Colonocyte_1	Control	Colonocyte_1_Control	Common_colonocyte_C6-1	Common_colonocyte_C6-1_Control
PRKDC	C6_Control	0.454486	0.104627	262030	0.560195	3.94793e-05	0.000798155	53.3698	44.3662	9.00357	4.40363	1.44861	0.0601948	C6	Colonocyte_1	Control	Colonocyte_1_Control	Common_colonocyte_C6-1	Common_colonocyte_C6-1_Control
PDE7A	C6_Control	0.310389	0.116365	265186	0.566941	2.99051e-07	1.04132e-05	38.98	27.23	11.7499	6.52425	1.59821	0.066941	C6	Colonocyte_1	Control	Colonocyte_1_Control	Common_colonocyte_C6-1	Common_colonocyte_C6-1_Control
TMEM70	C6_Control	0.251198	0.129752	274048	0.585887	9.73549e-13	7.92267e-11	34.6084	19.0141	15.5943	12.0116	1.86166	0.0858871	C6	Colonocyte_1	Control	Colonocyte_1_Control	Common_colonocyte_C6-1	Common_colonocyte_C6-1_Control
FABP5	C6_Control	0.506773	0.108171	261588	0.559249	5.95805e-05	0.00115074	55.5556	45.7746	9.78091	4.2249	1.43369	0.0592488	C6	Colonocyte_1	Control	Colonocyte_1_Control	Common_colonocyte_C6-1	Common_colonocyte_C6-1_Control
STK3	C6_Control	0.459418	0.10155	261988	0.560106	4.22449e-05	0.000845803	53.9162	44.8357	9.08053	4.37423	1.44619	0.0601061	C6	Colonocyte_1	Control	Colonocyte_1_Control	Common_colonocyte_C6-1	Common_colonocyte_C6-1_Control
PABPC1	C6_Control	2.21621	0.188365	290732	0.621557	1.45672e-14	1.4453e-12	99.2714	99.1784	0.0929988	13.8366	1.92867	0.121557	C6	Colonocyte_1	Control	Colonocyte_1_Control	Common_colonocyte_C6-1	Common_colonocyte_C6-1_Control
EIF3E	C6_Control	1.25947	0.165509	273559	0.584843	7.79827e-08	3.01232e-06	91.9854	87.2066	4.77886	7.108	1.63281	0.0848427	C6	Colonocyte_1	Control	Colonocyte_1_Control	Common_colonocyte_C6-1	Common_colonocyte_C6-1_Control
ENY2	C6_Control	0.504183	0.113027	266995	0.570809	2.54256e-06	7.20748e-05	61.02	50.5869	10.4332	5.59473	1.53796	0.0708095	C6	Colonocyte_1	Control	Colonocyte_1_Control	Common_colonocyte_C6-1	Common_colonocyte_C6-1_Control
SQLE	C6_Control	1.06801	0.18038	271420	0.580271	3.46127e-07	1.19519e-05	87.9781	76.5258	11.4523	6.46076	1.5943	0.0802708	C6	Colonocyte_1	Control	Colonocyte_1_Control	Common_colonocyte_C6-1	Common_colonocyte_C6-1_Control
PVT1	C6_Control	0.445399	0.127663	269009	0.575115	1.51572e-07	5.54444e-06	51.9126	38.0282	13.8844	6.81938	1.61598	0.0751152	C6	Colonocyte_1	Control	Colonocyte_1_Control	Common_colonocyte_C6-1	Common_colonocyte_C6-1_Control
SLC39A4	C6_Control	0.62351	0.179026	280317	0.599291	7.4393e-11	4.68531e-09	67.5774	53.4038	14.1737	10.1285	1.78396	0.0992906	C6	Colonocyte_1	Control	Colonocyte_1_Control	Common_colonocyte_C6-1	Common_colonocyte_C6-1_Control
KANK1	C6_Control	0.58886	0.255358	297252	0.635497	4.39209e-20	7.52918e-18	62.6594	41.3146	21.3448	19.3573	2.09755	0.135497	C6	Colonocyte_1	Control	Colonocyte_1_Control	Common_colonocyte_C6-1	Common_colonocyte_C6-1_Control
GLIS3	C6_Control	0.485747	0.122471	264764	0.566039	5.767e-06	0.000149978	53.0055	42.723	10.2825	5.23905	1.51291	0.0660388	C6	Colonocyte_1	Control	Colonocyte_1_Control	Common_colonocyte_C6-1	Common_colonocyte_C6-1_Control
DMAC1	C6_Control	0.464739	0.110555	264262	0.564966	1.05992e-05	0.000255892	54.4627	46.2441	8.21853	4.97473	1.49346	0.0649655	C6	Colonocyte_1	Control	Colonocyte_1_Control	Common_colonocyte_C6-1	Common_colonocyte_C6-1_Control
NFIB	C6_Control	0.617806	0.124848	265922	0.568517	7.66923e-06	0.000192535	66.3024	56.9249	9.37749	5.11525	1.50389	0.0685166	C6	Colonocyte_1	Control	Colonocyte_1_Control	Common_colonocyte_C6-1	Common_colonocyte_C6-1_Control
VCP	C6_Control	0.696985	0.139285	268641	0.574328	1.68533e-06	4.99241e-05	73.224	63.3803	9.84376	5.77331	1.55009	0.0743285	C6	Colonocyte_1	Control	Colonocyte_1_Control	Common_colonocyte_C6-1	Common_colonocyte_C6-1_Control
CA9	C6_Control	1.60257	0.121992	254647	0.544411	0.00494929	0.0486549	96.7213	91.6667	5.05464	2.30546	1.23222	0.0444107	C6	Colonocyte_1	Control	Colonocyte_1_Control	Common_colonocyte_C6-1	Common_colonocyte_C6-1_Control
ZCCHC7	C6_Control	0.618311	0.163421	272683	0.58297	4.38001e-08	1.77152e-06	63.7523	52.3474	11.4049	7.35853	1.64702	0.0829699	C6	Colonocyte_1	Control	Colonocyte_1_Control	Common_colonocyte_C6-1	Common_colonocyte_C6-1_Control
TOMM5	C6_Control	0.564087	0.15621	276640	0.591429	1.50711e-09	7.82482e-08	63.9344	51.2911	12.6433	8.82185	1.72342	0.0914285	C6	Colonocyte_1	Control	Colonocyte_1_Control	Common_colonocyte_C6-1	Common_colonocyte_C6-1_Control
ALDH1A1	C6_Control	0.690237	0.113698	261541	0.559149	0.000132566	0.00232757	69.3989	63.0282	6.37074	3.87757	1.40327	0.0591494	C6	Colonocyte_1	Control	Colonocyte_1_Control	Common_colonocyte_C6-1	Common_colonocyte_C6-1_Control
GCNT1	C6_Control	0.521936	0.17631	280984	0.600718	1.0511e-11	7.41749e-10	60.4736	44.0141	16.4595	10.9784	1.82026	0.100718	C6	Colonocyte_1	Control	Colonocyte_1_Control	Common_colonocyte_C6-1	Common_colonocyte_C6-1_Control
WNK2	C6_Control	0.424971	0.175989	282964	0.60495	4.47161e-14	4.24744e-12	51.0018	31.4554	19.5464	13.3495	1.91147	0.10495	C6	Colonocyte_1	Control	Colonocyte_1_Control	Common_colonocyte_C6-1	Common_colonocyte_C6-1_Control
TXN	C6_Control	2.13726	0.197986	282448	0.603847	5.00854e-11	3.23889e-09	99.8179	98.1221	1.69578	10.3003	1.79148	0.103847	C6	Colonocyte_1	Control	Colonocyte_1_Control	Common_colonocyte_C6-1	Common_colonocyte_C6-1_Control
NR6A1	C6_Control	0.555897	0.100253	260840	0.557651	0.000126494	0.00224137	59.745	51.0563	8.68865	3.89793	1.4051	0.0576507	C6	Colonocyte_1	Control	Colonocyte_1_Control	Common_colonocyte_C6-1	Common_colonocyte_C6-1_Control
SET	C6_Control	0.810093	0.128159	265478	0.567565	1.57952e-05	0.000365497	78.8707	69.3662	9.50448	4.80148	1.48028	0.0675652	C6	Colonocyte_1	Control	Colonocyte_1_Control	Common_colonocyte_C6-1	Common_colonocyte_C6-1_Control
SURF6	C6_Control	0.25592	0.114129	269230	0.575588	8.38599e-10	4.59264e-08	35.1548	21.3615	13.7933	9.07645	1.73572	0.0755877	C6	Colonocyte_1	Control	Colonocyte_1_Control	Common_colonocyte_C6-1	Common_colonocyte_C6-1_Control
RABL6	C6_Control	0.913145	0.128247	266756	0.570299	8.05184e-06	0.000201095	84.8816	78.169	6.71259	5.0941	1.50234	0.0702985	C6	Colonocyte_1	Control	Colonocyte_1_Control	Common_colonocyte_C6-1	Common_colonocyte_C6-1_Control
PHPT1	C6_Control	0.850276	0.122102	265153	0.566871	2.03617e-05	0.000453955	79.5993	73.5915	6.00772	4.69119	1.4717	0.0668715	C6	Colonocyte_1	Control	Colonocyte_1_Control	Common_colonocyte_C6-1	Common_colonocyte_C6-1_Control
SSNA1	C6_Control	0.392419	0.102041	262316	0.560806	2.23638e-05	0.000493452	48.9982	40.6103	8.38785	4.65045	1.4685	0.0608062	C6	Colonocyte_1	Control	Colonocyte_1_Control	Common_colonocyte_C6-1	Common_colonocyte_C6-1_Control
NRARP	C6_Control	0.404803	0.131519	270534	0.578377	3.04883e-08	1.2709e-06	48.9982	36.9718	12.0263	7.51587	1.65575	0.0783766	C6	Colonocyte_1	Control	Colonocyte_1_Control	Common_colonocyte_C6-1	Common_colonocyte_C6-1_Control
IDI1	C6_Control	1.15444	0.267989	289674	0.619295	3.61566e-14	3.4457e-12	89.071	75.8216	13.2494	13.4418	1.91476	0.119295	C6	Colonocyte_1	Control	Colonocyte_1_Control	Common_colonocyte_C6-1	Common_colonocyte_C6-1_Control
AKR1C3	C6_Control	0.623845	0.165186	273676	0.585092	2.07996e-08	8.95372e-07	64.1166	53.0516	11.0649	7.68195	1.66482	0.0850918	C6	Colonocyte_1	Control	Colonocyte_1_Control	Common_colonocyte_C6-1	Common_colonocyte_C6-1_Control
TASOR2	C6_Control	0.338793	0.131957	270368	0.578022	4.81155e-09	2.29646e-07	41.8944	28.7559	13.1385	8.31772	1.69825	0.0780217	C6	Colonocyte_1	Control	Colonocyte_1_Control	Common_colonocyte_C6-1	Common_colonocyte_C6-1_Control
CACNB2	C6_Control	0.282281	0.118184	268227	0.573443	2.64713e-09	1.3087e-07	35.337	21.4789	13.8581	8.57722	1.71134	0.0734434	C6	Colonocyte_1	Control	Colonocyte_1_Control	Common_colonocyte_C6-1	Common_colonocyte_C6-1_Control
MLLT10	C6_Control	0.358628	0.105784	260904	0.557788	2.869e-05	0.000607587	43.3515	34.8592	8.49239	4.54227	1.45988	0.0577875	C6	Colonocyte_1	Control	Colonocyte_1_Control	Common_colonocyte_C6-1	Common_colonocyte_C6-1_Control
ARID5B	C6_Control	0.626606	0.137312	265767	0.568184	6.01414e-06	0.000155568	61.7486	50.5869	11.1618	5.22083	1.51159	0.0681842	C6	Colonocyte_1	Control	Colonocyte_1_Control	Common_colonocyte_C6-1	Common_colonocyte_C6-1_Control
CCAR1	C6_Control	0.365698	0.103042	262170	0.560493	1.73413e-05	0.000396522	46.2659	37.4413	8.82462	4.76092	1.47714	0.060493	C6	Colonocyte_1	Control	Colonocyte_1_Control	Common_colonocyte_C6-1	Common_colonocyte_C6-1_Control
DDX21	C6_Control	0.632457	0.174307	280126	0.598882	9.18699e-11	5.6629e-09	68.8525	53.0516	15.8008	10.0368	1.77991	0.0988823	C6	Colonocyte_1	Control	Colonocyte_1_Control	Common_colonocyte_C6-1	Common_colonocyte_C6-1_Control
KAT6B	C6_Control	0.340449	0.101051	262920	0.562096	4.88758e-06	0.000128492	42.8051	31.8075	10.9976	5.31091	1.51807	0.0620965	C6	Colonocyte_1	Control	Colonocyte_1_Control	Common_colonocyte_C6-1	Common_colonocyte_C6-1_Control
SCD	C6_Control	2.363	0.294039	283684	0.60649	1.6056e-11	1.10227e-09	99.0893	95.892	3.19723	10.7944	1.81259	0.10649	C6	Colonocyte_1	Control	Colonocyte_1_Control	Common_colonocyte_C6-1	Common_colonocyte_C6-1_Control
ACSL5	C6_Control	0.964025	0.16094	274542	0.586944	3.39974e-08	1.40305e-06	84.5173	79.108	5.40932	7.46855	1.65314	0.0869443	C6	Colonocyte_1	Control	Colonocyte_1_Control	Common_colonocyte_C6-1	Common_colonocyte_C6-1_Control
EIF3A	C6_Control	0.856242	0.134838	268919	0.574923	1.81488e-06	5.32174e-05	79.9636	73.7089	6.25465	5.74115	1.54792	0.0749228	C6	Colonocyte_1	Control	Colonocyte_1_Control	Common_colonocyte_C6-1	Common_colonocyte_C6-1_Control
ATE1	C6_Control	0.436949	0.121289	266858	0.570517	1.09092e-06	3.36939e-05	52.459	40.9624	11.4966	5.96221	1.56261	0.0705166	C6	Colonocyte_1	Control	Colonocyte_1_Control	Common_colonocyte_C6-1	Common_colonocyte_C6-1_Control
DOCK1	C6_Control	0.597265	0.141308	271291	0.579994	1.59716e-07	5.8203e-06	66.1202	54.9296	11.1906	6.79665	1.61463	0.0799939	C6	Colonocyte_1	Control	Colonocyte_1_Control	Common_colonocyte_C6-1	Common_colonocyte_C6-1_Control
PRAP1	C6_Control	1.23423	0.188717	269594	0.576366	1.28934e-06	3.91958e-05	89.071	81.1033	7.96775	5.88963	1.55784	0.0763659	C6	Colonocyte_1	Control	Colonocyte_1_Control	Common_colonocyte_C6-1	Common_colonocyte_C6-1_Control
POLR2L	C6_Control	0.638246	0.114911	263514	0.563367	4.10567e-05	0.000825436	69.5811	61.385	8.19608	4.38662	1.44721	0.0633675	C6	Colonocyte_1	Control	Colonocyte_1_Control	Common_colonocyte_C6-1	Common_colonocyte_C6-1_Control
EIF3F	C6_Control	1.10673	0.148193	270699	0.578728	6.12326e-07	1.99099e-05	90.8925	83.9202	6.97234	6.21302	1.57879	0.0787283	C6	Colonocyte_1	Control	Colonocyte_1_Control	Common_colonocyte_C6-1	Common_colonocyte_C6-1_Control
PDE3B	C6_Control	0.275776	0.138986	272678	0.582959	3.13302e-12	2.3886e-10	33.8798	18.1925	15.6873	11.504	1.84167	0.0829592	C6	Colonocyte_1	Control	Colonocyte_1_Control	Common_colonocyte_C6-1	Common_colonocyte_C6-1_Control
PRMT3	C6_Control	0.218733	0.105779	267824	0.572581	2.1126e-10	1.25676e-08	30.4189	16.3146	14.1044	9.67518	1.76366	0.0725807	C6	Colonocyte_1	Control	Colonocyte_1_Control	Common_colonocyte_C6-1	Common_colonocyte_C6-1_Control
CAT	C6_Control	0.498405	0.129682	270456	0.578209	1.71349e-07	6.1897e-06	60.1093	48.3568	11.7525	6.76612	1.61282	0.0782088	C6	Colonocyte_1	Control	Colonocyte_1_Control	Common_colonocyte_C6-1	Common_colonocyte_C6-1_Control
HSD17B12	C6_Control	1.2294	0.12944	266206	0.569122	1.20552e-05	0.000285336	90.7104	87.5587	3.1517	4.91883	1.48924	0.0691216	C6	Colonocyte_1	Control	Colonocyte_1_Control	Common_colonocyte_C6-1	Common_colonocyte_C6-1_Control
FADS2	C6_Control	1.22708	0.22225	278926	0.596318	1.03247e-09	5.59095e-08	91.6211	80.9859	10.6352	8.98612	1.73138	0.0963179	C6	Colonocyte_1	Control	Colonocyte_1_Control	Common_colonocyte_C6-1	Common_colonocyte_C6-1_Control
TMEM223	C6_Control	0.262568	0.101294	266238	0.569192	4.5132e-08	1.81853e-06	36.2477	24.1784	12.0693	7.34552	1.64629	0.0691922	C6	Colonocyte_1	Control	Colonocyte_1_Control	Common_colonocyte_C6-1	Common_colonocyte_C6-1_Control
PPP1R14B	C6_Control	0.892748	0.168495	273264	0.584212	8.16284e-08	3.13642e-06	83.4244	71.9484	11.4761	7.08816	1.63167	0.084212	C6	Colonocyte_1	Control	Colonocyte_1_Control	Common_colonocyte_C6-1	Common_colonocyte_C6-1_Control
SF1	C6_Control	0.640774	0.156622	277472	0.593208	1.49257e-09	7.76322e-08	70.4918	59.1549	11.3369	8.82607	1.72362	0.0932083	C6	Colonocyte_1	Control	Colonocyte_1_Control	Common_colonocyte_C6-1	Common_colonocyte_C6-1_Control
DHCR7	C6_Control	0.698398	0.137559	268678	0.574407	1.5191e-06	4.53243e-05	72.8597	60.5634	12.2964	5.81841	1.55311	0.0744065	C6	Colonocyte_1	Control	Colonocyte_1_Control	Common_colonocyte_C6-1	Common_colonocyte_C6-1_Control
COA4	C6_Control	0.517771	0.129517	270225	0.577715	2.24791e-07	7.95166e-06	61.2022	49.1784	12.0238	6.64822	1.60574	0.0777149	C6	Colonocyte_1	Control	Colonocyte_1_Control	Common_colonocyte_C6-1	Common_colonocyte_C6-1_Control
NDUFC2	C6_Control	0.902067	0.177689	277999	0.594335	1.90032e-09	9.69265e-08	84.153	72.1831	11.9699	8.72117	1.71848	0.094335	C6	Colonocyte_1	Control	Colonocyte_1_Control	Common_colonocyte_C6-1	Common_colonocyte_C6-1_Control
TAF1D	C6_Control	0.721027	0.167055	277157	0.592535	2.44616e-09	1.21557e-07	74.1348	62.0892	12.0456	8.61152	1.71305	0.0925349	C6	Colonocyte_1	Control	Colonocyte_1_Control	Common_colonocyte_C6-1	Common_colonocyte_C6-1_Control
CUL5	C6_Control	0.31956	0.101964	263438	0.563204	2.7235e-06	7.63082e-05	41.3479	31.1033	10.2446	5.56487	1.5359	0.0632039	C6	Colonocyte_1	Control	Colonocyte_1_Control	Common_colonocyte_C6-1	Common_colonocyte_C6-1_Control
DDX10	C6_Control	0.26545	0.151448	279614	0.597789	1.04356e-16	1.3805e-14	35.1548	16.3146	18.8403	15.9815	1.99942	0.0977888	C6	Colonocyte_1	Control	Colonocyte_1_Control	Common_colonocyte_C6-1	Common_colonocyte_C6-1_Control
HSPA8	C6_Control	1.07294	0.201229	280716	0.600143	2.12665e-10	1.26252e-08	88.5246	79.4601	9.0645	9.6723	1.76353	0.100143	C6	Colonocyte_1	Control	Colonocyte_1_Control	Common_colonocyte_C6-1	Common_colonocyte_C6-1_Control
ATF7IP	C6_Control	0.316984	0.14067	272748	0.583108	9.25129e-11	5.69043e-09	39.3443	24.1784	15.1659	10.0338	1.77978	0.0831078	C6	Colonocyte_1	Control	Colonocyte_1_Control	Common_colonocyte_C6-1	Common_colonocyte_C6-1_Control
MGST1	C6_Control	1.92594	0.159635	268846	0.574766	2.23793e-06	6.46413e-05	98.725	96.9484	1.7766	5.65015	1.54175	0.0747657	C6	Colonocyte_1	Control	Colonocyte_1_Control	Common_colonocyte_C6-1	Common_colonocyte_C6-1_Control
PLEKHA5	C6_Control	0.837632	0.196796	279273	0.597059	4.94637e-10	2.81535e-08	78.3242	65.6103	12.7139	9.30571	1.74658	0.0970587	C6	Colonocyte_1	Control	Colonocyte_1_Control	Common_colonocyte_C6-1	Common_colonocyte_C6-1_Control
TMEM117	C6_Control	0.351088	0.156661	275421	0.588823	7.13891e-12	5.18349e-10	41.3479	24.4131	16.9348	11.1464	1.82719	0.0888235	C6	Colonocyte_1	Control	Colonocyte_1_Control	Common_colonocyte_C6-1	Common_colonocyte_C6-1_Control
COX14	C6_Control	0.436853	0.104862	267222	0.571296	1.38089e-06	4.16726e-05	57.5592	44.7183	12.8409	5.85984	1.55586	0.0712959	C6	Colonocyte_1	Control	Colonocyte_1_Control	Common_colonocyte_C6-1	Common_colonocyte_C6-1_Control
SMAGP	C6_Control	0.353977	0.141031	278237	0.594844	6.41539e-12	4.68162e-10	48.2696	31.5728	16.6968	11.1928	1.82909	0.0948438	C6	Colonocyte_1	Control	Colonocyte_1_Control	Common_colonocyte_C6-1	Common_colonocyte_C6-1_Control
PFDN5	C6_Control	1.13414	0.126645	265588	0.567801	1.75991e-05	0.000401468	91.0747	86.6197	4.45496	4.75451	1.47665	0.0678015	C6	Colonocyte_1	Control	Colonocyte_1_Control	Common_colonocyte_C6-1	Common_colonocyte_C6-1_Control
ATP5MC2	C6_Control	1.41963	0.178414	276319	0.590743	9.29831e-09	4.27589e-07	94.1712	90.6103	3.56089	8.0316	1.68345	0.0907433	C6	Colonocyte_1	Control	Colonocyte_1_Control	Common_colonocyte_C6-1	Common_colonocyte_C6-1_Control
NACA	C6_Control	2.11112	0.207088	290726	0.621545	1.46515e-14	1.4487e-12	99.4536	98.2394	1.21412	13.8341	1.92858	0.121545	C6	Colonocyte_1	Control	Colonocyte_1_Control	Common_colonocyte_C6-1	Common_colonocyte_C6-1_Control
MDM2	C6_Control	0.355211	0.111326	264146	0.56472	2.65808e-06	7.47643e-05	44.4444	33.6854	10.759	5.57543	1.53663	0.0647197	C6	Colonocyte_1	Control	Colonocyte_1_Control	Common_colonocyte_C6-1	Common_colonocyte_C6-1_Control
CPSF6	C6_Control	0.46831	0.114847	265745	0.568137	4.06216e-06	0.000108967	56.8306	45.6573	11.1733	5.39124	1.52378	0.0681371	C6	Colonocyte_1	Control	Colonocyte_1_Control	Common_colonocyte_C6-1	Common_colonocyte_C6-1_Control
LYZ	C6_Control	2.33351	0.308852	293046	0.626503	1.2015e-15	1.3813e-13	97.9964	97.0657	0.930629	14.9203	1.96537	0.126503	C6	Colonocyte_1	Control	Colonocyte_1_Control	Common_colonocyte_C6-1	Common_colonocyte_C6-1_Control
TSPAN8	C6_Control	2.72091	0.212751	290856	0.621822	1.27754e-14	1.28513e-12	100	99.5305	0.469484	13.8936	1.93065	0.121822	C6	Colonocyte_1	Control	Colonocyte_1_Control	Common_colonocyte_C6-1	Common_colonocyte_C6-1_Control
SLC25A3	C6_Control	1.31401	0.102053	257566	0.550652	0.00134701	0.0165217	94.1712	90.2582	3.913	2.87063	1.30165	0.0506523	C6	Colonocyte_1	Control	Colonocyte_1_Control	Common_colonocyte_C6-1	Common_colonocyte_C6-1_Control
MVK	C6_Control	0.290553	0.107954	266572	0.569904	1.17135e-07	4.40144e-06	39.8907	28.2864	11.6043	6.93131	1.62257	0.0699041	C6	Colonocyte_1	Control	Colonocyte_1_Control	Common_colonocyte_C6-1	Common_colonocyte_C6-1_Control
PEBP1	C6_Control	1.39888	0.322061	313570	0.670382	3.98706e-27	1.17866e-24	93.9891	86.9718	7.01724	26.3993	2.26672	0.170382	C6	Colonocyte_1	Control	Colonocyte_1_Control	Common_colonocyte_C6-1	Common_colonocyte_C6-1_Control
MLEC	C6_Control	1.34339	0.376793	321403	0.687129	2.07582e-32	9.85879e-30	94.1712	82.5117	11.6595	31.6828	2.3725	0.187129	C6	Colonocyte_1	Control	Colonocyte_1_Control	Common_colonocyte_C6-1	Common_colonocyte_C6-1_Control
ANAPC5	C6_Control	0.385564	0.13835	271471	0.580379	7.35351e-09	3.42506e-07	46.6302	34.1549	12.4753	8.13351	1.68877	0.0803788	C6	Colonocyte_1	Control	Colonocyte_1_Control	Common_colonocyte_C6-1	Common_colonocyte_C6-1_Control
MLXIP	C6_Control	0.707884	0.14277	270958	0.579283	3.30362e-07	1.14521e-05	74.6812	62.7934	11.8878	6.48101	1.59555	0.0792831	C6	Colonocyte_1	Control	Colonocyte_1_Control	Common_colonocyte_C6-1	Common_colonocyte_C6-1_Control
AACS	C6_Control	0.516503	0.200113	287311	0.614243	8.47036e-15	8.67119e-13	59.9271	42.0188	17.9084	14.0721	1.93682	0.114243	C6	Colonocyte_1	Control	Colonocyte_1_Control	Common_colonocyte_C6-1	Common_colonocyte_C6-1_Control
RAN	C6_Control	0.983708	0.147938	269970	0.57717	9.56855e-07	2.98396e-05	85.0638	77.9343	7.12948	6.01915	1.56633	0.0771698	C6	Colonocyte_1	Control	Colonocyte_1_Control	Common_colonocyte_C6-1	Common_colonocyte_C6-1_Control
PSPC1	C6_Control	0.368645	0.131426	273558	0.584839	1.05782e-09	5.71755e-08	47.541	33.6854	13.8555	8.97559	1.73088	0.0848395	C6	Colonocyte_1	Control	Colonocyte_1_Control	Common_colonocyte_C6-1	Common_colonocyte_C6-1_Control
CDX2	C6_Control	0.450971	0.153602	274862	0.587627	8.34767e-10	4.58031e-08	51.7304	37.5587	14.1717	9.07843	1.73581	0.0876273	C6	Colonocyte_1	Control	Colonocyte_1_Control	Common_colonocyte_C6-1	Common_colonocyte_C6-1_Control
HMGB1	C6_Control	1.20252	0.147997	265626	0.567882	1.70608e-05	0.000391655	91.2568	83.5681	7.68876	4.768	1.47769	0.0678816	C6	Colonocyte_1	Control	Colonocyte_1_Control	Common_colonocyte_C6-1	Common_colonocyte_C6-1_Control
PDS5B	C6_Control	0.396804	0.100301	261808	0.55972	2.67437e-05	0.000573496	48.6339	38.4977	10.1362	4.57278	1.46233	0.0597202	C6	Colonocyte_1	Control	Colonocyte_1_Control	Common_colonocyte_C6-1	Common_colonocyte_C6-1_Control
VWA8	C6_Control	0.37227	0.138278	273165	0.584	5.78502e-10	3.24174e-08	45.5373	29.5775	15.9599	9.2377	1.74338	0.0840004	C6	Colonocyte_1	Control	Colonocyte_1_Control	Common_colonocyte_C6-1	Common_colonocyte_C6-1_Control
DGKH	C6_Control	0.633831	0.235801	291809	0.623859	1.78842e-16	2.30277e-14	66.8488	46.4789	20.3699	15.7475	1.99206	0.123859	C6	Colonocyte_1	Control	Colonocyte_1_Control	Common_colonocyte_C6-1	Common_colonocyte_C6-1_Control
TPT1	C6_Control	2.99466	0.134005	276578	0.591297	7.62142e-09	3.52716e-07	100	99.8826	0.117371	8.11796	1.68796	0.091297	C6	Colonocyte_1	Control	Colonocyte_1_Control	Common_colonocyte_C6-1	Common_colonocyte_C6-1_Control
INTS6	C6_Control	0.457718	0.117576	266614	0.569994	1.65834e-06	4.92472e-05	54.2805	42.9577	11.3228	5.78033	1.55056	0.0699939	C6	Colonocyte_1	Control	Colonocyte_1_Control	Common_colonocyte_C6-1	Common_colonocyte_C6-1_Control
OLFM4	C6_Control	2.76056	0.182171	258918	0.553543	0.000704531	0.00976142	97.9964	96.7136	1.28274	3.1521	1.33245	0.0535427	C6	Colonocyte_1	Control	Colonocyte_1_Control	Common_colonocyte_C6-1	Common_colonocyte_C6-1_Control
TDRD3	C6_Control	0.287315	0.100204	263332	0.562977	9.69196e-07	3.01596e-05	37.1585	25.939	11.2195	6.01359	1.56597	0.0629773	C6	Colonocyte_1	Control	Colonocyte_1_Control	Common_colonocyte_C6-1	Common_colonocyte_C6-1_Control
DACH1	C6_Control	0.505433	0.296356	299056	0.639352	1.99118e-25	5.19697e-23	49.3625	24.5305	24.832	24.7009	2.22935	0.139352	C6	Colonocyte_1	Control	Colonocyte_1_Control	Common_colonocyte_C6-1	Common_colonocyte_C6-1_Control
TBC1D4	C6_Control	0.43708	0.117898	265756	0.568162	2.43504e-06	6.95038e-05	52.0947	41.0798	11.0149	5.61349	1.53925	0.0681617	C6	Colonocyte_1	Control	Colonocyte_1_Control	Common_colonocyte_C6-1	Common_colonocyte_C6-1_Control
PCCA	C6_Control	0.65125	0.103855	260647	0.557238	0.000205437	0.00339128	67.9417	60.7981	7.14359	3.68732	1.38573	0.0572381	C6	Colonocyte_1	Control	Colonocyte_1_Control	Common_colonocyte_C6-1	Common_colonocyte_C6-1_Control
CUL4A	C6_Control	0.3832	0.111778	268098	0.573168	2.60869e-07	9.1599e-06	50.0911	37.3239	12.7671	6.58358	1.60183	0.0731676	C6	Colonocyte_1	Control	Colonocyte_1_Control	Common_colonocyte_C6-1	Common_colonocyte_C6-1_Control
STXBP6	C6_Control	0.586767	0.137261	268308	0.573615	1.17588e-06	3.61257e-05	63.0237	52.5822	10.4415	5.92964	1.56048	0.0736155	C6	Colonocyte_1	Control	Colonocyte_1_Control	Common_colonocyte_C6-1	Common_colonocyte_C6-1_Control
HECTD1	C6_Control	0.698648	0.170684	278380	0.595148	7.22324e-10	4.02432e-08	73.224	58.6854	14.5386	9.14127	1.73881	0.0951485	C6	Colonocyte_1	Control	Colonocyte_1_Control	Common_colonocyte_C6-1	Common_colonocyte_C6-1_Control
PPP2R5E	C6_Control	0.54046	0.14332	272054	0.581624	5.85301e-08	2.30704e-06	62.4772	49.6479	12.8293	7.23262	1.63992	0.0816241	C6	Colonocyte_1	Control	Colonocyte_1_Control	Common_colonocyte_C6-1	Common_colonocyte_C6-1_Control
SYNE2	C6_Control	0.514671	0.133959	269096	0.5753	4.26021e-07	1.43849e-05	59.0164	47.0657	11.9507	6.37057	1.58871	0.0753002	C6	Colonocyte_1	Control	Colonocyte_1_Control	Common_colonocyte_C6-1	Common_colonocyte_C6-1_Control
GPHN	C6_Control	0.966922	0.236643	287508	0.614664	2.54614e-13	2.26271e-11	82.1494	69.4836	12.6658	12.5941	1.88383	0.114664	C6	Colonocyte_1	Control	Colonocyte_1_Control	Common_colonocyte_C6-1	Common_colonocyte_C6-1_Control
NPC2	C6_Control	0.838507	0.195128	283687	0.606495	1.05229e-11	7.41749e-10	81.2386	69.1315	12.1072	10.9779	1.82024	0.106495	C6	Colonocyte_1	Control	Colonocyte_1_Control	Common_colonocyte_C6-1	Common_colonocyte_C6-1_Control
ERG28	C6_Control	0.452919	0.11868	266255	0.569227	2.29292e-06	6.59663e-05	55.0091	43.4272	11.5819	5.63961	1.54103	0.0692274	C6	Colonocyte_1	Control	Colonocyte_1_Control	Common_colonocyte_C6-1	Common_colonocyte_C6-1_Control
CALM1	C6_Control	1.52435	0.209969	282760	0.604515	3.74439e-11	2.45427e-09	95.9927	91.9014	4.09131	10.4266	1.79695	0.104515	C6	Colonocyte_1	Control	Colonocyte_1_Control	Common_colonocyte_C6-1	Common_colonocyte_C6-1_Control
HSP90AA1	C6_Control	1.63698	0.135491	266790	0.57037	8.47039e-06	0.00021064	95.6284	93.3099	2.31856	5.0721	1.50071	0.0703702	C6	Colonocyte_1	Control	Colonocyte_1_Control	Common_colonocyte_C6-1	Common_colonocyte_C6-1_Control
EIF5	C6_Control	0.836635	0.267013	301184	0.643901	2.76884e-20	4.80336e-18	82.3315	62.4413	19.8902	19.5577	2.10295	0.143901	C6	Colonocyte_1	Control	Colonocyte_1_Control	Common_colonocyte_C6-1	Common_colonocyte_C6-1_Control
MGA	C6_Control	0.241524	0.101906	266607	0.56998	7.33077e-09	3.42506e-07	33.5155	20.3052	13.2103	8.13485	1.68884	0.06998	C6	Colonocyte_1	Control	Colonocyte_1_Control	Common_colonocyte_C6-1	Common_colonocyte_C6-1_Control
TRPM7	C6_Control	0.506234	0.151938	276332	0.590771	1.0083e-09	5.4909e-08	59.3807	46.0094	13.3713	8.99641	1.73188	0.0907711	C6	Colonocyte_1	Control	Colonocyte_1_Control	Common_colonocyte_C6-1	Common_colonocyte_C6-1_Control
RFX7	C6_Control	0.447415	0.109739	260848	0.557669	6.83809e-05	0.00130591	50.6375	42.4883	8.14926	4.16507	1.42858	0.0576689	C6	Colonocyte_1	Control	Colonocyte_1_Control	Common_colonocyte_C6-1	Common_colonocyte_C6-1_Control
ZNF280D	C6_Control	0.277067	0.104244	266051	0.568791	8.39632e-08	3.21759e-06	37.5228	25.4695	12.0533	7.07591	1.63097	0.0687913	C6	Colonocyte_1	Control	Colonocyte_1_Control	Common_colonocyte_C6-1	Common_colonocyte_C6-1_Control
SLTM	C6_Control	0.503048	0.10558	261958	0.56004	6.11843e-05	0.00117936	57.7413	50.4695	7.27186	4.21336	1.43271	0.0600398	C6	Colonocyte_1	Control	Colonocyte_1_Control	Common_colonocyte_C6-1	Common_colonocyte_C6-1_Control
PPIB	C6_Control	1.31893	0.110921	260522	0.556972	0.00031146	0.00486694	94.1712	91.0798	3.09141	3.5066	1.36843	0.0569719	C6	Colonocyte_1	Control	Colonocyte_1_Control	Common_colonocyte_C6-1	Common_colonocyte_C6-1_Control
NEO1	C6_Control	0.459481	0.107958	261154	0.558323	6.77535e-05	0.00129478	52.459	44.8357	7.62334	4.16907	1.42893	0.0583231	C6	Colonocyte_1	Control	Colonocyte_1_Control	Common_colonocyte_C6-1	Common_colonocyte_C6-1_Control
ARRDC4	C6_Control	0.35564	0.125514	274350	0.586535	3.73136e-10	2.15341e-08	47.9053	31.9249	15.9804	9.42813	1.75229	0.0865348	C6	Colonocyte_1	Control	Colonocyte_1_Control	Common_colonocyte_C6-1	Common_colonocyte_C6-1_Control
ARHGDIG	C6_Control	0.214356	0.153635	278060	0.594466	7.35845e-21	1.35784e-18	27.1403	8.80282	18.3374	20.1332	2.11826	0.0944665	C6	Colonocyte_1	Control	Colonocyte_1_Control	Common_colonocyte_C6-1	Common_colonocyte_C6-1_Control
ATF7IP2	C6_Control	0.416872	0.2361	293923	0.628379	3.12549e-22	6.46775e-20	47.3588	24.061	23.2978	21.5051	2.15345	0.128379	C6	Colonocyte_1	Control	Colonocyte_1_Control	Common_colonocyte_C6-1	Common_colonocyte_C6-1_Control
RSL1D1	C6_Control	0.447036	0.10889	264832	0.566185	6.83676e-06	0.000173288	54.4627	45.3052	9.1575	5.16515	1.50755	0.0661852	C6	Colonocyte_1	Control	Colonocyte_1_Control	Common_colonocyte_C6-1	Common_colonocyte_C6-1_Control
MRTFB	C6_Control	0.376499	0.102587	262788	0.561816	1.01537e-05	0.000247195	46.0838	36.2676	9.81618	4.99338	1.49485	0.0618164	C6	Colonocyte_1	Control	Colonocyte_1_Control	Common_colonocyte_C6-1	Common_colonocyte_C6-1_Control
KNOP1	C6_Control	0.342474	0.167424	283448	0.605985	3.8676e-16	4.78838e-14	43.5337	23.7089	19.8248	15.4126	1.98138	0.105985	C6	Colonocyte_1	Control	Colonocyte_1_Control	Common_colonocyte_C6-1	Common_colonocyte_C6-1_Control
CHP2	C6_Control	0.455609	0.207973	290677	0.621439	1.57847e-17	2.20917e-15	54.827	35.0939	19.7331	16.8018	2.0246	0.121439	C6	Colonocyte_1	Control	Colonocyte_1_Control	Common_colonocyte_C6-1	Common_colonocyte_C6-1_Control
CLN3	C6_Control	0.424676	0.111636	268091	0.573153	5.518e-07	1.80228e-05	54.4627	42.8404	11.6223	6.25822	1.58166	0.0731526	C6	Colonocyte_1	Control	Colonocyte_1_Control	Common_colonocyte_C6-1	Common_colonocyte_C6-1_Control
QPRT	C6_Control	0.485496	0.166156	279376	0.597278	2.39078e-11	1.60742e-09	57.0128	40.1408	16.8719	10.6215	1.80529	0.0972778	C6	Colonocyte_1	Control	Colonocyte_1_Control	Common_colonocyte_C6-1	Common_colonocyte_C6-1_Control
FUS	C6_Control	0.616321	0.106874	264750	0.56601	1.80012e-05	0.000408708	67.2131	59.9765	7.23659	4.7447	1.47588	0.0660099	C6	Colonocyte_1	Control	Colonocyte_1_Control	Common_colonocyte_C6-1	Common_colonocyte_C6-1_Control
NETO2	C6_Control	0.361485	0.129041	269550	0.576271	1.63765e-08	7.17769e-07	43.898	29.9296	13.9684	7.78578	1.67042	0.0762708	C6	Colonocyte_1	Control	Colonocyte_1_Control	Common_colonocyte_C6-1	Common_colonocyte_C6-1_Control
CES2	C6_Control	1.4317	0.173391	273056	0.583767	1.14629e-07	4.31849e-06	92.3497	90.8451	1.50466	6.9407	1.62312	0.0837673	C6	Colonocyte_1	Control	Colonocyte_1_Control	Common_colonocyte_C6-1	Common_colonocyte_C6-1_Control
CDH13	C6_Control	0.359174	0.12351	260628	0.557197	1.12794e-05	0.000269679	37.7049	27.5822	10.1228	4.94771	1.49142	0.0571975	C6	Colonocyte_1	Control	Colonocyte_1_Control	Common_colonocyte_C6-1	Common_colonocyte_C6-1_Control
ZCCHC14	C6_Control	0.232609	0.113452	269354	0.575854	1.04818e-10	6.40648e-09	32.0583	17.9577	14.1005	9.97957	1.77737	0.0758539	C6	Colonocyte_1	Control	Colonocyte_1_Control	Common_colonocyte_C6-1	Common_colonocyte_C6-1_Control
MVD	C6_Control	1.11838	0.157423	266360	0.569451	1.0544e-05	0.000254983	88.1603	79.2254	8.93494	4.977	1.49363	0.0694509	C6	Colonocyte_1	Control	Colonocyte_1_Control	Common_colonocyte_C6-1	Common_colonocyte_C6-1_Control
RPL13	C6_Control	3.60188	0.24651	312110	0.667261	3.56799e-26	9.8446e-24	100	100	0	25.4476	2.24601	0.167261	C6	Colonocyte_1	Control	Colonocyte_1_Control	Common_colonocyte_C6-1	Common_colonocyte_C6-1_Control
TXNDC17	C6_Control	1.43066	0.126336	261852	0.559814	0.000153706	0.00264274	96.5392	92.3709	4.16827	3.81331	1.39742	0.0598143	C6	Colonocyte_1	Control	Colonocyte_1_Control	Common_colonocyte_C6-1	Common_colonocyte_C6-1_Control
SNHG29	C6_Control	1.6946	0.17052	275524	0.589045	1.75767e-08	7.63439e-07	96.9035	95.3052	1.5983	7.75506	1.66877	0.0890447	C6	Colonocyte_1	Control	Colonocyte_1_Control	Common_colonocyte_C6-1	Common_colonocyte_C6-1_Control
TMEM97	C6_Control	0.780293	0.291766	303940	0.649793	1.78489e-22	3.80222e-20	77.4135	51.7606	25.6529	21.7484	2.15952	0.149793	C6	Colonocyte_1	Control	Colonocyte_1_Control	Common_colonocyte_C6-1	Common_colonocyte_C6-1_Control
ACACA	C6_Control	0.980421	0.470599	334383	0.714879	5.06212e-44	4.58296e-41	81.7851	53.0516	28.7334	43.2957	2.56514	0.214879	C6	Colonocyte_1	Control	Colonocyte_1_Control	Common_colonocyte_C6-1	Common_colonocyte_C6-1_Control
CISD3	C6_Control	0.770439	0.151789	273832	0.585425	4.69418e-08	1.87838e-06	78.8707	68.3099	10.5608	7.32844	1.64533	0.0854253	C6	Colonocyte_1	Control	Colonocyte_1_Control	Common_colonocyte_C6-1	Common_colonocyte_C6-1_Control
CDK12	C6_Control	0.37445	0.101511	264910	0.566353	2.80384e-06	7.81811e-05	49.3625	36.9718	12.3906	5.55225	1.53503	0.066353	C6	Colonocyte_1	Control	Colonocyte_1_Control	Common_colonocyte_C6-1	Common_colonocyte_C6-1_Control
PPP1R1B	C6_Control	0.973735	0.127457	265046	0.566644	2.35137e-05	0.000514347	85.9745	79.8122	6.16229	4.62868	1.46678	0.0666438	C6	Colonocyte_1	Control	Colonocyte_1_Control	Common_colonocyte_C6-1	Common_colonocyte_C6-1_Control
ACLY	C6_Control	0.605308	0.15053	272994	0.583636	3.43758e-08	1.41665e-06	64.663	51.8779	12.7851	7.46375	1.65287	0.0836358	C6	Colonocyte_1	Control	Colonocyte_1_Control	Common_colonocyte_C6-1	Common_colonocyte_C6-1_Control
NME1	C6_Control	0.350576	0.109749	265417	0.567436	1.02179e-06	3.16603e-05	44.8087	33.6854	11.1233	5.99064	1.56447	0.0674359	C6	Colonocyte_1	Control	Colonocyte_1_Control	Common_colonocyte_C6-1	Common_colonocyte_C6-1_Control
NME2	C6_Control	1.6599	0.145882	266707	0.570194	8.93141e-06	0.00022059	97.0856	94.4836	2.60204	5.04908	1.499	0.0701938	C6	Colonocyte_1	Control	Colonocyte_1_Control	Common_colonocyte_C6-1	Common_colonocyte_C6-1_Control
COX11	C6_Control	0.234267	0.105906	267808	0.572548	2.10756e-09	1.06003e-07	33.5155	20.4225	13.0929	8.67622	1.71626	0.0725476	C6	Colonocyte_1	Control	Colonocyte_1_Control	Common_colonocyte_C6-1	Common_colonocyte_C6-1_Control
DDX5	C6_Control	1.07711	0.166278	274501	0.586857	3.69014e-08	1.51536e-06	89.071	82.277	6.79404	7.43296	1.65116	0.0868566	C6	Colonocyte_1	Control	Colonocyte_1_Control	Common_colonocyte_C6-1	Common_colonocyte_C6-1_Control
BPTF	C6_Control	0.633568	0.12011	264052	0.564517	2.66013e-05	0.000570865	66.6667	58.6854	7.98122	4.5751	1.46251	0.0645166	C6	Colonocyte_1	Control	Colonocyte_1_Control	Common_colonocyte_C6-1	Common_colonocyte_C6-1_Control
SUMO2	C6_Control	1.01818	0.108902	258670	0.553013	0.000781715	0.0105926	89.6175	83.0986	6.51889	3.10695	1.32765	0.0530125	C6	Colonocyte_1	Control	Colonocyte_1_Control	Common_colonocyte_C6-1	Common_colonocyte_C6-1_Control
SNHG16	C6_Control	0.540514	0.125378	269126	0.575366	5.93802e-07	1.9351e-05	61.9308	51.4085	10.5223	6.22636	1.57964	0.0753664	C6	Colonocyte_1	Control	Colonocyte_1_Control	Common_colonocyte_C6-1	Common_colonocyte_C6-1_Control
SRSF2	C6_Control	0.861117	0.261618	299465	0.640227	2.90681e-19	4.65267e-17	82.5137	65.1408	17.3728	18.5366	2.07495	0.140227	C6	Colonocyte_1	Control	Colonocyte_1_Control	Common_colonocyte_C6-1	Common_colonocyte_C6-1_Control
ANAPC11	C6_Control	0.689372	0.121123	266220	0.569152	8.6579e-06	0.00021475	72.3133	65.3756	6.93771	5.06259	1.50001	0.0691516	C6	Colonocyte_1	Control	Colonocyte_1_Control	Common_colonocyte_C6-1	Common_colonocyte_C6-1_Control
FASN	C6_Control	0.877222	0.196745	279218	0.596941	5.51664e-10	3.10939e-08	80.1457	66.4319	13.7138	9.25833	1.74435	0.0969411	C6	Colonocyte_1	Control	Colonocyte_1_Control	Common_colonocyte_C6-1	Common_colonocyte_C6-1_Control
LINC00668	C6_Control	0.324652	0.13369	266982	0.570782	4.3759e-08	1.77152e-06	37.7049	26.4085	11.2965	7.35893	1.64704	0.0707817	C6	Colonocyte_1	Control	Colonocyte_1_Control	Common_colonocyte_C6-1	Common_colonocyte_C6-1_Control
GATA6	C6_Control	0.502228	0.128943	270146	0.577546	1.88118e-07	6.72005e-06	59.0164	46.831	12.1854	6.72557	1.61039	0.077546	C6	Colonocyte_1	Control	Colonocyte_1_Control	Common_colonocyte_C6-1	Common_colonocyte_C6-1_Control
TXNL4A	C6_Control	0.596306	0.10368	261396	0.55884	0.000132387	0.00232589	67.5774	59.8592	7.71826	3.87815	1.40332	0.0588404	C6	Colonocyte_1	Control	Colonocyte_1_Control	Common_colonocyte_C6-1	Common_colonocyte_C6-1_Control
GPX4	C6_Control	0.947789	0.121451	264794	0.566105	2.7424e-05	0.000586565	85.9745	80.2817	5.69281	4.56187	1.46146	0.066105	C6	Colonocyte_1	Control	Colonocyte_1_Control	Common_colonocyte_C6-1	Common_colonocyte_C6-1_Control
C19orf53	C6_Control	0.592611	0.122124	267018	0.57086	3.55918e-06	9.68197e-05	66.4845	55.6338	10.8507	5.44865	1.52782	0.0708597	C6	Colonocyte_1	Control	Colonocyte_1_Control	Common_colonocyte_C6-1	Common_colonocyte_C6-1_Control
TECR	C6_Control	0.823648	0.117074	263721	0.56381	4.8718e-05	0.00095624	81.7851	74.1784	7.60666	4.31231	1.44104	0.06381	C6	Colonocyte_1	Control	Colonocyte_1_Control	Common_colonocyte_C6-1	Common_colonocyte_C6-1_Control
FXYD3	C6_Control	2.85926	0.236071	291849	0.623945	4.421e-15	4.69161e-13	99.8179	99.7653	0.0525924	14.3545	1.94647	0.123945	C6	Colonocyte_1	Control	Colonocyte_1_Control	Common_colonocyte_C6-1	Common_colonocyte_C6-1_Control
LGALS4	C6_Control	3.5289	0.138376	269191	0.575504	1.77608e-06	5.21855e-05	100	100	0	5.75054	1.54856	0.0755043	C6	Colonocyte_1	Control	Colonocyte_1_Control	Common_colonocyte_C6-1	Common_colonocyte_C6-1_Control
TRAPPC6A	C6_Control	0.456207	0.122178	269856	0.576927	1.46671e-07	5.38555e-06	55.5556	42.723	12.8326	6.83366	1.61683	0.0769271	C6	Colonocyte_1	Control	Colonocyte_1_Control	Common_colonocyte_C6-1	Common_colonocyte_C6-1_Control
NOP53	C6_Control	1.18342	0.110168	262358	0.560896	0.000115909	0.00207926	92.1676	89.6714	2.49622	3.93588	1.40851	0.060896	C6	Colonocyte_1	Control	Colonocyte_1_Control	Common_colonocyte_C6-1	Common_colonocyte_C6-1_Control
SELENOW	C6_Control	1.4832	0.110857	255828	0.546936	0.0029781	0.0320143	96.5392	92.8404	3.69879	2.52606	1.2607	0.0469355	C6	Colonocyte_1	Control	Colonocyte_1_Control	Common_colonocyte_C6-1	Common_colonocyte_C6-1_Control
RPL18	C6_Control	3.14716	0.175911	295804	0.632401	5.40877e-17	7.32231e-15	100	100	0	16.2669	2.00829	0.132401	C6	Colonocyte_1	Control	Colonocyte_1_Control	Common_colonocyte_C6-1	Common_colonocyte_C6-1_Control
FTL	C6_Control	2.34495	0.438856	335198	0.716622	9.28962e-43	8.15544e-40	99.4536	96.9484	2.5052	42.032	2.54621	0.216622	C6	Colonocyte_1	Control	Colonocyte_1_Control	Common_colonocyte_C6-1	Common_colonocyte_C6-1_Control
FCGRT	C6_Control	1.30004	0.319709	311531	0.666023	7.45577e-26	2.00001e-23	94.1712	84.0376	10.1337	25.1275	2.23891	0.166023	C6	Colonocyte_1	Control	Colonocyte_1_Control	Common_colonocyte_C6-1	Common_colonocyte_C6-1_Control
TMEM238	C6_Control	0.662929	0.188514	273915	0.585604	2.16718e-08	9.30152e-07	63.0237	58.0986	4.92509	7.66411	1.66385	0.0856038	C6	Colonocyte_1	Control	Colonocyte_1_Control	Common_colonocyte_C6-1	Common_colonocyte_C6-1_Control
NOP56	C6_Control	0.316217	0.144098	278960	0.596391	1.60296e-13	1.45123e-11	42.623	24.8826	17.7403	12.7951	1.8913	0.0963906	C6	Colonocyte_1	Control	Colonocyte_1_Control	Common_colonocyte_C6-1	Common_colonocyte_C6-1_Control
CST3	C6_Control	2.24976	0.166062	283822	0.606783	1.41391e-11	9.77622e-10	99.6357	99.5305	0.105185	10.8496	1.8149	0.106783	C6	Colonocyte_1	Control	Colonocyte_1_Control	Common_colonocyte_C6-1	Common_colonocyte_C6-1_Control
ZFAS1	C6_Control	1.61584	0.291516	301400	0.644365	6.53892e-20	1.08873e-17	98.1785	92.8404	5.33813	19.1845	2.09285	0.144365	C6	Colonocyte_1	Control	Colonocyte_1_Control	Common_colonocyte_C6-1	Common_colonocyte_C6-1_Control
PCK1	C6_Control	1.0412	0.228385	273655	0.585048	4.2758e-08	1.73737e-06	74.1348	62.6761	11.4587	7.36898	1.6476	0.0850479	C6	Colonocyte_1	Control	Colonocyte_1_Control	Common_colonocyte_C6-1	Common_colonocyte_C6-1_Control
PSMA7	C6_Control	1.03159	0.128148	263634	0.563623	5.4714e-05	0.00106313	87.6138	80.9859	6.62793	4.2619	1.43681	0.0636229	C6	Colonocyte_1	Control	Colonocyte_1_Control	Common_colonocyte_C6-1	Common_colonocyte_C6-1_Control
NRIP1	C6_Control	0.727578	0.207475	285652	0.610695	7.90523e-13	6.56225e-11	73.5883	59.0376	14.5508	12.1021	1.86516	0.110695	C6	Colonocyte_1	Control	Colonocyte_1_Control	Common_colonocyte_C6-1	Common_colonocyte_C6-1_Control
SOD1	C6_Control	1.32351	0.139795	267335	0.571536	5.95491e-06	0.000154449	93.0783	89.554	3.52433	5.22512	1.5119	0.0715364	C6	Colonocyte_1	Control	Colonocyte_1_Control	Common_colonocyte_C6-1	Common_colonocyte_C6-1_Control
PAXBP1	C6_Control	0.349711	0.122225	272822	0.583268	1.5593e-09	8.03891e-08	47.1767	32.0423	15.1344	8.80707	1.72269	0.0832681	C6	Colonocyte_1	Control	Colonocyte_1_Control	Common_colonocyte_C6-1	Common_colonocyte_C6-1_Control
TTC3	C6_Control	1.04693	0.12827	266664	0.570103	8.81671e-06	0.000218053	87.4317	82.1596	5.27207	5.05469	1.49942	0.0701029	C6	Colonocyte_1	Control	Colonocyte_1_Control	Common_colonocyte_C6-1	Common_colonocyte_C6-1_Control
BRWD1	C6_Control	0.610468	0.119625	265038	0.566625	1.35728e-05	0.000318394	65.9381	57.1596	8.77844	4.86733	1.48533	0.0666245	C6	Colonocyte_1	Control	Colonocyte_1_Control	Common_colonocyte_C6-1	Common_colonocyte_C6-1_Control
TFF3	C6_Control	3.84039	0.258948	292090	0.62446	3.40806e-15	3.67045e-13	100	100	0	14.4675	1.95029	0.12446	C6	Colonocyte_1	Control	Colonocyte_1_Control	Common_colonocyte_C6-1	Common_colonocyte_C6-1_Control
LSS	C6_Control	0.897576	0.224825	284788	0.608849	3.3516e-12	2.54853e-10	79.5993	67.4883	12.111	11.4747	1.8405	0.108849	C6	Colonocyte_1	Control	Colonocyte_1_Control	Common_colonocyte_C6-1	Common_colonocyte_C6-1_Control
SLC25A1	C6_Control	0.759171	0.121226	264766	0.566044	2.39751e-05	0.000522636	77.2313	69.0141	8.21725	4.62024	1.46611	0.0660441	C6	Colonocyte_1	Control	Colonocyte_1_Control	Common_colonocyte_C6-1	Common_colonocyte_C6-1_Control
COMT	C6_Control	0.627643	0.138825	272022	0.581558	1.1786e-07	4.42297e-06	70.3097	58.216	12.0937	6.92863	1.62241	0.0815578	C6	Colonocyte_1	Control	Colonocyte_1_Control	Common_colonocyte_C6-1	Common_colonocyte_C6-1_Control
MIF	C6_Control	2.90015	0.206854	290090	0.620184	2.8616e-14	2.75427e-12	100	99.8826	0.117371	13.5434	1.91837	0.120184	C6	Colonocyte_1	Control	Colonocyte_1_Control	Common_colonocyte_C6-1	Common_colonocyte_C6-1_Control
LIMK2	C6_Control	0.400725	0.119965	270968	0.579302	2.52201e-08	1.06199e-06	51.184	37.0892	14.0948	7.59825	1.66027	0.0793023	C6	Colonocyte_1	Control	Colonocyte_1_Control	Common_colonocyte_C6-1	Common_colonocyte_C6-1_Control
LARGE1	C6_Control	0.519526	0.11417	262356	0.560892	4.19851e-05	0.000841765	56.8306	47.77	9.06065	4.3769	1.44641	0.0608918	C6	Colonocyte_1	Control	Colonocyte_1_Control	Common_colonocyte_C6-1	Common_colonocyte_C6-1_Control
EIF3L	C6_Control	0.712578	0.11298	263724	0.563817	4.29477e-05	0.000858095	74.6812	67.723	6.95823	4.36706	1.4456	0.0638175	C6	Colonocyte_1	Control	Colonocyte_1_Control	Common_colonocyte_C6-1	Common_colonocyte_C6-1_Control
PNPLA3	C6_Control	0.684028	0.284166	305312	0.652726	5.77979e-24	1.36135e-21	71.7668	46.2441	25.5227	23.2381	2.19558	0.152726	C6	Colonocyte_1	Control	Colonocyte_1_Control	Common_colonocyte_C6-1	Common_colonocyte_C6-1_Control
ATXN10	C6_Control	0.460327	0.12475	269822	0.576852	1.65874e-07	6.01446e-06	56.2842	43.4272	12.8569	6.78022	1.61366	0.0768523	C6	Colonocyte_1	Control	Colonocyte_1_Control	Common_colonocyte_C6-1	Common_colonocyte_C6-1_Control
SCO2	C6_Control	0.409065	0.147867	277664	0.593619	4.96677e-11	3.21906e-09	52.0947	36.7371	15.3576	10.3039	1.79164	0.0936188	C6	Colonocyte_1	Control	Colonocyte_1_Control	Common_colonocyte_C6-1	Common_colonocyte_C6-1_Control
GNB1	C6_Salmonella	0.882935	0.150221	274432	0.586709	3.70079e-08	1.51649e-06	83.9202	77.0492	6.87101	7.43171	1.6511	0.0867091	C6	Colonocyte_1	Salmonella	Colonocyte_1_Salmonella	Common_colonocyte_C6-1	Common_colonocyte_C6-1_Salmonella
ERRFI1	C6_Salmonella	0.722195	0.373627	312502	0.668098	1.04103e-28	3.50693e-26	67.0188	39.1621	27.8567	27.9825	2.29997	0.168098	C6	Colonocyte_1	Salmonella	Colonocyte_1_Salmonella	Common_colonocyte_C6-1	Common_colonocyte_C6-1_Salmonella
ENO1	C6_Salmonella	2.62885	0.110607	271892	0.58128	2.70669e-07	9.47047e-06	99.6479	100	-0.352113	6.56756	1.60085	0.0812799	C6	Colonocyte_1	Salmonella	Colonocyte_1_Salmonella	Common_colonocyte_C6-1	Common_colonocyte_C6-1_Salmonella
DHRS3	C6_Salmonella	0.400421	0.167655	281994	0.602875	6.57003e-13	5.51711e-11	50.5869	32.6047	17.9821	12.1824	1.86824	0.102875	C6	Colonocyte_1	Salmonella	Colonocyte_1_Salmonella	Common_colonocyte_C6-1	Common_colonocyte_C6-1_Salmonella
EFHD2	C6_Salmonella	0.987383	0.220649	288862	0.617558	8.42248e-14	7.84591e-12	84.0376	76.5027	7.53483	13.0746	1.90155	0.117558	C6	Colonocyte_1	Salmonella	Colonocyte_1_Salmonella	Common_colonocyte_C6-1	Common_colonocyte_C6-1_Salmonella
EPHA2	C6_Salmonella	0.292769	0.228434	296794	0.634518	6.24045e-29	2.232e-26	35.446	9.28962	26.1564	28.2048	2.30452	0.134518	C6	Colonocyte_1	Salmonella	Colonocyte_1_Salmonella	Common_colonocyte_C6-1	Common_colonocyte_C6-1_Salmonella
CAPZB	C6_Salmonella	0.95195	0.167639	278412	0.595218	1.54736e-09	8.01942e-08	85.6808	79.0528	6.62793	8.81041	1.72286	0.0952179	C6	Colonocyte_1	Salmonella	Colonocyte_1_Salmonella	Common_colonocyte_C6-1	Common_colonocyte_C6-1_Salmonella
RNF186	C6_Salmonella	0.51372	0.121715	260321	0.556541	0.000146384	0.00253187	54.5775	47.3588	7.21863	3.83451	1.39935	0.0565411	C6	Colonocyte_1	Salmonella	Colonocyte_1_Salmonella	Common_colonocyte_C6-1	Common_colonocyte_C6-1_Salmonella
CDA	C6_Salmonella	0.875265	0.224711	286639	0.612806	6.20578e-13	5.24162e-11	78.4038	69.0346	9.36915	12.2072	1.86919	0.112806	C6	Colonocyte_1	Salmonella	Colonocyte_1_Salmonella	Common_colonocyte_C6-1	Common_colonocyte_C6-1_Salmonella
ECE1	C6_Salmonella	0.652078	0.337324	317866	0.679566	2.9487e-32	1.35598e-29	68.8967	39.8907	29.006	31.5304	2.36964	0.179566	C6	Colonocyte_1	Salmonella	Colonocyte_1_Salmonella	Common_colonocyte_C6-1	Common_colonocyte_C6-1_Salmonella
HSPG2	C6_Salmonella	0.612298	0.140012	268796	0.574659	1.15757e-06	3.56009e-05	65.9624	55.0091	10.9533	5.93645	1.56092	0.0746588	C6	Colonocyte_1	Salmonella	Colonocyte_1_Salmonella	Common_colonocyte_C6-1	Common_colonocyte_C6-1_Salmonella
GALE	C6_Salmonella	0.529295	0.117873	263292	0.562892	3.32588e-05	0.000689229	60.5634	51.0018	9.56156	4.47809	1.4547	0.0628918	C6	Colonocyte_1	Salmonella	Colonocyte_1_Salmonella	Common_colonocyte_C6-1	Common_colonocyte_C6-1_Salmonella
SH3BGRL3	C6_Salmonella	1.48375	0.310741	306257	0.654748	1.19525e-22	2.58414e-20	93.8967	88.8889	5.00782	21.9225	2.16383	0.154748	C6	Colonocyte_1	Salmonella	Colonocyte_1_Salmonella	Common_colonocyte_C6-1	Common_colonocyte_C6-1_Salmonella
CRYBG2	C6_Salmonella	0.222379	0.125508	271234	0.579873	1.41364e-11	9.77622e-10	29.9296	14.5719	15.3576	10.8497	1.81491	0.0798731	C6	Colonocyte_1	Salmonella	Colonocyte_1_Salmonella	Common_colonocyte_C6-1	Common_colonocyte_C6-1_Salmonella
WASF2	C6_Salmonella	0.852107	0.305516	310128	0.663023	2.33145e-25	5.9848e-23	81.4554	62.6594	18.796	24.6324	2.2278	0.163023	C6	Colonocyte_1	Salmonella	Colonocyte_1_Salmonella	Common_colonocyte_C6-1	Common_colonocyte_C6-1_Salmonella
TINAGL1	C6_Salmonella	0.484849	0.244706	300134	0.641656	4.30551e-22	8.84645e-20	57.6291	33.3333	24.2958	21.366	2.14996	0.141656	C6	Colonocyte_1	Salmonella	Colonocyte_1_Salmonella	Common_colonocyte_C6-1	Common_colonocyte_C6-1_Salmonella
PTP4A2	C6_Salmonella	0.913172	0.155898	272759	0.583132	1.29931e-07	4.83212e-06	83.0986	77.0492	6.04941	6.88629	1.61993	0.0831324	C6	Colonocyte_1	Salmonella	Colonocyte_1_Salmonella	Common_colonocyte_C6-1	Common_colonocyte_C6-1_Salmonella
YARS	C6_Salmonella	0.501168	0.137107	270925	0.579211	1.32071e-07	4.90543e-06	59.3897	45.5373	13.8523	6.87919	1.61951	0.0792115	C6	Colonocyte_1	Salmonella	Colonocyte_1_Salmonella	Common_colonocyte_C6-1	Common_colonocyte_C6-1_Salmonella
RNF19B	C6_Salmonella	0.248457	0.100258	265750	0.568147	9.39617e-08	3.5818e-06	34.9765	21.4936	13.4829	7.02705	1.62815	0.0681467	C6	Colonocyte_1	Salmonella	Colonocyte_1_Salmonella	Common_colonocyte_C6-1	Common_colonocyte_C6-1_Salmonella
PHC2	C6_Salmonella	0.462126	0.161351	278474	0.595349	1.18861e-10	7.2191e-09	56.5728	40.6193	15.9535	9.92496	1.77493	0.0953494	C6	Colonocyte_1	Salmonella	Colonocyte_1_Salmonella	Common_colonocyte_C6-1	Common_colonocyte_C6-1_Salmonella
STK40	C6_Salmonella	0.287194	0.109291	267572	0.572042	6.35581e-08	2.49504e-06	39.4366	25.1366	14.3	7.19683	1.63789	0.072042	C6	Colonocyte_1	Salmonella	Colonocyte_1_Salmonella	Common_colonocyte_C6-1	Common_colonocyte_C6-1_Salmonella
ZC3H12A	C6_Salmonella	0.30416	0.224191	299304	0.639883	9.59068e-29	3.26884e-26	38.9671	12.0219	26.9453	28.0182	2.3007	0.139883	C6	Colonocyte_1	Salmonella	Colonocyte_1_Salmonella	Common_colonocyte_C6-1	Common_colonocyte_C6-1_Salmonella
MACF1	C6_Salmonella	0.849995	0.174865	276743	0.59165	5.37446e-09	2.55252e-07	80.2817	71.5847	8.69699	8.26967	1.69579	0.0916498	C6	Colonocyte_1	Salmonella	Colonocyte_1_Salmonella	Common_colonocyte_C6-1	Common_colonocyte_C6-1_Salmonella
CAP1	C6_Salmonella	0.934273	0.212467	289872	0.619717	2.88526e-14	2.76784e-12	83.9202	75.0455	8.87465	13.5398	1.91824	0.119717	C6	Colonocyte_1	Salmonella	Colonocyte_1_Salmonella	Common_colonocyte_C6-1	Common_colonocyte_C6-1_Salmonella
HIVEP3	C6_Salmonella	0.539318	0.116164	260752	0.557461	0.000138172	0.00241167	59.507	48.4517	11.0553	3.85958	1.40164	0.0574615	C6	Colonocyte_1	Salmonella	Colonocyte_1_Salmonella	Common_colonocyte_C6-1	Common_colonocyte_C6-1_Salmonella
SLC2A1	C6_Salmonella	0.727112	0.527588	344644	0.736814	1.45439e-57	3.51126e-54	66.0798	26.0474	40.0325	56.8373	2.74573	0.236814	C6	Colonocyte_1	Salmonella	Colonocyte_1_Salmonella	Common_colonocyte_C6-1	Common_colonocyte_C6-1_Salmonella
TSPAN1	C6_Salmonella	1.79873	0.231227	278446	0.595292	1.64206e-09	8.41983e-08	96.1268	93.2605	2.86629	8.78461	1.72159	0.0952917	C6	Colonocyte_1	Salmonella	Colonocyte_1_Salmonella	Common_colonocyte_C6-1	Common_colonocyte_C6-1_Salmonella
PDZK1IP1	C6_Salmonella	0.581444	0.379674	330347	0.70625	1.53021e-44	1.43006e-41	63.4977	26.9581	36.5395	43.8152	2.5728	0.20625	C6	Colonocyte_1	Salmonella	Colonocyte_1_Salmonella	Common_colonocyte_C6-1	Common_colonocyte_C6-1_Salmonella
OSBPL9	C6_Salmonella	0.557616	0.127381	264960	0.566459	1.19375e-05	0.00028278	61.6197	50.6375	10.9822	4.92309	1.48956	0.0664589	C6	Colonocyte_1	Salmonella	Colonocyte_1_Salmonella	Common_colonocyte_C6-1	Common_colonocyte_C6-1_Salmonella
JUN	C6_Salmonella	1.07943	0.176217	265338	0.567268	1.88466e-05	0.000424537	81.1033	73.9526	7.15065	4.72477	1.47433	0.0672681	C6	Colonocyte_1	Salmonella	Colonocyte_1_Salmonella	Common_colonocyte_C6-1	Common_colonocyte_C6-1_Salmonella
JAK1	C6_Salmonella	0.517098	0.17084	277402	0.59306	6.228e-10	3.48323e-08	60.5634	45.3552	15.2082	9.20565	1.74186	0.0930597	C6	Colonocyte_1	Salmonella	Colonocyte_1_Salmonella	Common_colonocyte_C6-1	Common_colonocyte_C6-1_Salmonella
BCL10	C6_Salmonella	0.583374	0.25653	295592	0.631948	1.87158e-18	2.79333e-16	62.3239	42.9872	19.3367	17.7278	2.05194	0.131948	C6	Colonocyte_1	Salmonella	Colonocyte_1_Salmonella	Common_colonocyte_C6-1	Common_colonocyte_C6-1_Salmonella
CLCA4	C6_Salmonella	0.170161	0.107368	262049	0.560235	5.34712e-09	2.5437e-07	21.4789	9.83607	11.6428	8.27188	1.6959	0.0602354	C6	Colonocyte_1	Salmonella	Colonocyte_1_Salmonella	Common_colonocyte_C6-1	Common_colonocyte_C6-1_Salmonella
SH3GLB1	C6_Salmonella	0.487395	0.12116	266894	0.570592	2.57793e-06	7.27925e-05	58.4507	46.9945	11.4562	5.58873	1.53755	0.0705925	C6	Colonocyte_1	Salmonella	Colonocyte_1_Salmonella	Common_colonocyte_C6-1	Common_colonocyte_C6-1_Salmonella
F3	C6_Salmonella	0.263636	0.158599	268780	0.574626	2.62207e-10	1.53153e-08	29.2254	15.4827	13.7427	9.58136	1.75937	0.0746257	C6	Colonocyte_1	Salmonella	Colonocyte_1_Salmonella	Common_colonocyte_C6-1	Common_colonocyte_C6-1_Salmonella
SARS	C6_Salmonella	0.565047	0.13946	269493	0.57615	6.15416e-07	1.99879e-05	64.0845	52.459	11.6255	6.21083	1.57866	0.07615	C6	Colonocyte_1	Salmonella	Colonocyte_1_Salmonella	Common_colonocyte_C6-1	Common_colonocyte_C6-1_Salmonella
RHOC	C6_Salmonella	1.0299	0.16578	274044	0.58588	5.25378e-08	2.09076e-06	87.9108	81.2386	6.67218	7.27953	1.64258	0.0858796	C6	Colonocyte_1	Salmonella	Colonocyte_1_Salmonella	Common_colonocyte_C6-1	Common_colonocyte_C6-1_Salmonella
PHGDH	C6_Salmonella	0.173255	0.116972	266023	0.568731	5.4298e-12	4.00272e-10	20.892	7.28597	13.606	11.2652	1.83204	0.0687315	C6	Colonocyte_1	Salmonella	Colonocyte_1_Salmonella	Common_colonocyte_C6-1	Common_colonocyte_C6-1_Salmonella
MCL1	C6_Salmonella	0.554115	0.188722	277768	0.593841	4.83024e-10	2.75466e-08	60.3286	47.1767	13.152	9.31603	1.74706	0.0938411	C6	Colonocyte_1	Salmonella	Colonocyte_1_Salmonella	Common_colonocyte_C6-1	Common_colonocyte_C6-1_Salmonella
CGN	C6_Salmonella	0.380951	0.183753	286490	0.612489	1.05405e-15	1.21661e-13	48.4742	27.6867	20.7875	14.9771	1.96724	0.112489	C6	Colonocyte_1	Salmonella	Colonocyte_1_Salmonella	Common_colonocyte_C6-1	Common_colonocyte_C6-1_Salmonella
S100A10	C6_Salmonella	2.25319	0.106341	261166	0.558349	0.000222613	0.00362321	98.9437	99.2714	-0.327741	3.65245	1.38244	0.0583487	C6	Colonocyte_1	Salmonella	Colonocyte_1_Salmonella	Common_colonocyte_C6-1	Common_colonocyte_C6-1_Salmonella
S100A11	C6_Salmonella	1.93071	0.212108	287100	0.613791	6.02516e-13	5.10395e-11	98.5915	98.1785	0.413043	12.22	1.86968	0.113791	C6	Colonocyte_1	Salmonella	Colonocyte_1_Salmonella	Common_colonocyte_C6-1	Common_colonocyte_C6-1_Salmonella
S100A16	C6_Salmonella	1.17951	0.258131	290792	0.621684	1.23728e-14	1.24896e-12	87.2066	81.7851	5.42151	13.9075	1.93113	0.121684	C6	Colonocyte_1	Salmonella	Colonocyte_1_Salmonella	Common_colonocyte_C6-1	Common_colonocyte_C6-1_Salmonella
S100A14	C6_Salmonella	2.11879	0.32222	313092	0.669361	8.55634e-27	2.5039e-24	98.2394	98.5428	-0.303368	26.0677	2.25957	0.169361	C6	Colonocyte_1	Salmonella	Colonocyte_1_Salmonella	Common_colonocyte_C6-1	Common_colonocyte_C6-1_Salmonella
ADAM15	C6_Salmonella	0.39019	0.102392	263087	0.562455	1.81019e-05	0.000410674	51.2911	39.8907	11.4004	4.74228	1.4757	0.0624546	C6	Colonocyte_1	Salmonella	Colonocyte_1_Salmonella	Common_colonocyte_C6-1	Common_colonocyte_C6-1_Salmonella
EFNA1	C6_Salmonella	0.631441	0.154749	269807	0.576821	5.50467e-07	1.79995e-05	65.3756	55.0091	10.3665	6.25927	1.58172	0.0768213	C6	Colonocyte_1	Salmonella	Colonocyte_1_Salmonella	Common_colonocyte_C6-1	Common_colonocyte_C6-1_Salmonella
MUC1	C6_Salmonella	1.32472	0.505693	332787	0.711466	5.59152e-41	4.49978e-38	91.784	72.8597	18.9243	40.2525	2.51883	0.211466	C6	Colonocyte_1	Salmonella	Colonocyte_1_Salmonella	Common_colonocyte_C6-1	Common_colonocyte_C6-1_Salmonella
LMNA	C6_Salmonella	1.3093	0.307263	312300	0.667666	2.59249e-26	7.22184e-24	92.723	87.6138	5.10916	25.5863	2.24906	0.167666	C6	Colonocyte_1	Salmonella	Colonocyte_1_Salmonella	Common_colonocyte_C6-1	Common_colonocyte_C6-1_Salmonella
HDGF	C6_Salmonella	0.759597	0.114305	262512	0.561225	9.13497e-05	0.00168138	75.5869	69.0346	6.55225	4.03929	1.41767	0.0612253	C6	Colonocyte_1	Salmonella	Colonocyte_1_Salmonella	Common_colonocyte_C6-1	Common_colonocyte_C6-1_Salmonella
TAGLN2	C6_Salmonella	1.15761	0.124883	269320	0.575779	1.60261e-06	4.77176e-05	89.0845	88.7067	0.377768	5.79517	1.55155	0.0757791	C6	Colonocyte_1	Salmonella	Colonocyte_1_Salmonella	Common_colonocyte_C6-1	Common_colonocyte_C6-1_Salmonella
GPA33	C6_Salmonella	1.46836	0.242141	301514	0.644608	5.67317e-20	9.55566e-18	95.3052	94.3534	0.951795	19.2462	2.09453	0.144608	C6	Colonocyte_1	Salmonella	Colonocyte_1_Salmonella	Common_colonocyte_C6-1	Common_colonocyte_C6-1_Salmonella
ATP1B1	C6_Salmonella	2.07849	0.493231	345384	0.738399	2.05329e-51	3.49918e-48	99.6479	95.4463	4.20162	50.6875	2.66824	0.238399	C6	Colonocyte_1	Salmonella	Colonocyte_1_Salmonella	Common_colonocyte_C6-1	Common_colonocyte_C6-1_Salmonella
RALGPS2	C6_Salmonella	0.849867	0.291074	294426	0.629453	9.34591e-17	1.24202e-14	73.8263	62.1129	11.7134	16.0294	2.00092	0.129453	C6	Colonocyte_1	Salmonella	Colonocyte_1_Salmonella	Common_colonocyte_C6-1	Common_colonocyte_C6-1_Salmonella
QSOX1	C6_Salmonella	1.34044	0.168979	276915	0.592017	5.77882e-09	2.73559e-07	94.7183	91.439	3.27933	8.23816	1.69417	0.0920175	C6	Colonocyte_1	Salmonella	Colonocyte_1_Salmonella	Common_colonocyte_C6-1	Common_colonocyte_C6-1_Salmonella
LAMC1	C6_Salmonella	0.237687	0.101392	261752	0.559602	1.39459e-06	4.19986e-05	31.338	20.2186	11.1194	5.85555	1.55558	0.0596015	C6	Colonocyte_1	Salmonella	Colonocyte_1_Salmonella	Common_colonocyte_C6-1	Common_colonocyte_C6-1_Salmonella
LAMC2	C6_Salmonella	0.596048	0.432468	333921	0.713891	7.11043e-50	9.80934e-47	60.3286	20.4007	39.9279	49.1481	2.64775	0.213891	C6	Colonocyte_1	Salmonella	Colonocyte_1_Salmonella	Common_colonocyte_C6-1	Common_colonocyte_C6-1_Salmonella
INAVA	C6_Salmonella	0.396986	0.10574	263703	0.563772	1.07469e-05	0.000259241	50.7042	38.0692	12.635	4.96872	1.493	0.0637715	C6	Colonocyte_1	Salmonella	Colonocyte_1_Salmonella	Common_colonocyte_C6-1	Common_colonocyte_C6-1_Salmonella
LAD1	C6_Salmonella	0.636543	0.131717	268664	0.574379	1.63467e-06	4.86222e-05	71.1268	60.2914	10.8353	5.78657	1.55098	0.0743787	C6	Colonocyte_1	Salmonella	Colonocyte_1_Salmonella	Common_colonocyte_C6-1	Common_colonocyte_C6-1_Salmonella
ELF3	C6_Salmonella	1.72636	0.258179	301524	0.644628	5.63394e-20	9.54509e-18	98.3568	96.5392	1.81765	19.2492	2.09461	0.144628	C6	Colonocyte_1	Salmonella	Colonocyte_1_Salmonella	Common_colonocyte_C6-1	Common_colonocyte_C6-1_Salmonella
CTSE	C6_Salmonella	0.307636	0.146534	274482	0.586817	2.39135e-11	1.60742e-09	37.9108	21.1293	16.7815	10.6214	1.80528	0.086817	C6	Colonocyte_1	Salmonella	Colonocyte_1_Salmonella	Common_colonocyte_C6-1	Common_colonocyte_C6-1_Salmonella
PIGR	C6_Salmonella	3.75028	0.470349	389164	0.831994	5.73358e-98	4.15269e-94	100	100	0	97.2416	3.14024	0.331994	C6	Colonocyte_1	Salmonella	Colonocyte_1_Salmonella	Common_colonocyte_C6-1	Common_colonocyte_C6-1_Salmonella
CD55	C6_Salmonella	0.666917	0.410496	318686	0.681321	4.46037e-35	2.39299e-32	60.5634	29.326	31.2373	34.3506	2.42094	0.181321	C6	Colonocyte_1	Salmonella	Colonocyte_1_Salmonella	Common_colonocyte_C6-1	Common_colonocyte_C6-1_Salmonella
LAMB3	C6_Salmonella	0.867674	0.44392	330170	0.70587	2.85843e-40	2.12338e-37	77.5822	48.6339	28.9483	39.5439	2.50767	0.20587	C6	Colonocyte_1	Salmonella	Colonocyte_1_Salmonella	Common_colonocyte_C6-1	Common_colonocyte_C6-1_Salmonella
LPGAT1	C6_Salmonella	0.560768	0.143444	268067	0.573101	1.68798e-06	4.99515e-05	63.4977	53.1876	10.31	5.77263	1.55004	0.0731013	C6	Colonocyte_1	Salmonella	Colonocyte_1_Salmonella	Common_colonocyte_C6-1	Common_colonocyte_C6-1_Salmonella
EPRS	C6_Salmonella	0.677981	0.134602	267900	0.572743	2.82668e-06	7.85935e-05	70.4225	63.2058	7.21671	5.54872	1.53479	0.0727432	C6	Colonocyte_1	Salmonella	Colonocyte_1_Salmonella	Common_colonocyte_C6-1	Common_colonocyte_C6-1_Salmonella
CAPN8	C6_Salmonella	0.828977	0.305799	304155	0.650254	5.74558e-22	1.16402e-19	78.5211	57.5592	20.9619	21.2407	2.1468	0.150254	C6	Colonocyte_1	Salmonella	Colonocyte_1_Salmonella	Common_colonocyte_C6-1	Common_colonocyte_C6-1_Salmonella
CAPN2	C6_Salmonella	0.72762	0.15272	273494	0.584704	5.65319e-08	2.23741e-06	74.6479	64.1166	10.5313	7.24771	1.64078	0.0847037	C6	Colonocyte_1	Salmonella	Colonocyte_1_Salmonella	Common_colonocyte_C6-1	Common_colonocyte_C6-1_Salmonella
KCNK1	C6_Salmonella	0.555069	0.210588	285766	0.610941	1.69184e-13	1.52218e-11	62.0892	43.1694	18.9198	12.7716	1.89043	0.110941	C6	Colonocyte_1	Salmonella	Colonocyte_1_Salmonella	Common_colonocyte_C6-1	Common_colonocyte_C6-1_Salmonella
MBOAT2	C6_Salmonella	0.432457	0.21432	286737	0.613016	4.73123e-16	5.80798e-14	47.6526	26.2295	21.4231	15.325	1.97856	0.113016	C6	Colonocyte_1	Salmonella	Colonocyte_1_Salmonella	Common_colonocyte_C6-1	Common_colonocyte_C6-1_Salmonella
ASAP2	C6_Salmonella	0.624522	0.234097	291154	0.622459	9.6732e-16	1.13001e-13	65.8451	48.2696	17.5755	15.0144	1.96846	0.122459	C6	Colonocyte_1	Salmonella	Colonocyte_1_Salmonella	Common_colonocyte_C6-1	Common_colonocyte_C6-1_Salmonella
HPCAL1	C6_Salmonella	0.530094	0.15473	272731	0.583073	3.7444e-08	1.53219e-06	60.0939	48.6339	11.46	7.42662	1.65081	0.0830725	C6	Colonocyte_1	Salmonella	Colonocyte_1_Salmonella	Common_colonocyte_C6-1	Common_colonocyte_C6-1_Salmonella
LPIN1	C6_Salmonella	0.670234	0.139596	266856	0.570511	5.24993e-06	0.000137395	69.2488	60.1093	9.13954	5.27985	1.51585	0.0705113	C6	Colonocyte_1	Salmonella	Colonocyte_1_Salmonella	Common_colonocyte_C6-1	Common_colonocyte_C6-1_Salmonella
RAB10	C6_Salmonella	0.934174	0.220818	292400	0.625122	1.97572e-15	2.20148e-13	84.3897	76.5027	7.88694	14.7043	1.95822	0.125122	C6	Colonocyte_1	Salmonella	Colonocyte_1_Salmonella	Common_colonocyte_C6-1	Common_colonocyte_C6-1_Salmonella
FOSL2	C6_Salmonella	0.318355	0.122533	271562	0.580574	4.39853e-09	2.10628e-07	43.662	27.6867	15.9753	8.35669	1.70023	0.0805744	C6	Colonocyte_1	Salmonella	Colonocyte_1_Salmonella	Common_colonocyte_C6-1	Common_colonocyte_C6-1_Salmonella
PPP1CB	C6_Salmonella	0.789747	0.189959	281584	0.601999	7.43395e-11	4.68531e-09	78.0516	67.5774	10.4742	10.1288	1.78398	0.101999	C6	Colonocyte_1	Salmonella	Colonocyte_1_Salmonella	Common_colonocyte_C6-1	Common_colonocyte_C6-1_Salmonella
XDH	C6_Salmonella	0.356084	0.210792	287960	0.615632	1.52138e-18	2.29562e-16	41.1972	19.1257	22.0715	17.8178	2.05453	0.115632	C6	Colonocyte_1	Salmonella	Colonocyte_1_Salmonella	Common_colonocyte_C6-1	Common_colonocyte_C6-1_Salmonella
CALM2	C6_Salmonella	1.41997	0.134172	271165	0.579725	4.53268e-07	1.51636e-05	93.662	93.0783	0.583648	6.34364	1.58703	0.0797246	C6	Colonocyte_1	Salmonella	Colonocyte_1_Salmonella	Common_colonocyte_C6-1	Common_colonocyte_C6-1_Salmonella
EPCAM	C6_Salmonella	2.52029	0.101754	270537	0.578382	7.06963e-07	2.25815e-05	99.7653	100	-0.234742	6.1506	1.57481	0.0783819	C6	Colonocyte_1	Salmonella	Colonocyte_1_Salmonella	Common_colonocyte_C6-1	Common_colonocyte_C6-1_Salmonella
SPTBN1	C6_Salmonella	1.16599	0.211277	284880	0.609045	4.97772e-12	3.70719e-10	90.0235	83.7887	6.23477	11.303	1.83357	0.109045	C6	Colonocyte_1	Salmonella	Colonocyte_1_Salmonella	Common_colonocyte_C6-1	Common_colonocyte_C6-1_Salmonella
RTN4	C6_Salmonella	1.01145	0.130947	267282	0.571423	6.01057e-06	0.000155568	88.1455	81.4208	6.72477	5.22108	1.51161	0.0714231	C6	Colonocyte_1	Salmonella	Colonocyte_1_Salmonella	Common_colonocyte_C6-1	Common_colonocyte_C6-1_Salmonella
REL	C6_Salmonella	0.364465	0.128934	268510	0.574048	1.33127e-07	4.93199e-06	45.5399	32.6047	12.9352	6.87573	1.61931	0.0740484	C6	Colonocyte_1	Salmonella	Colonocyte_1_Salmonella	Common_colonocyte_C6-1	Common_colonocyte_C6-1_Salmonella
UGP2	C6_Salmonella	0.88639	0.104048	258340	0.552306	0.000890243	0.01182	81.9249	76.6849	5.24	3.05049	1.32158	0.0523059	C6	Colonocyte_1	Salmonella	Colonocyte_1_Salmonella	Common_colonocyte_C6-1	Common_colonocyte_C6-1_Salmonella
AFTPH	C6_Salmonella	0.473957	0.113592	264179	0.564789	1.62504e-05	0.000375133	59.1549	46.6302	12.5247	4.78913	1.47933	0.0647892	C6	Colonocyte_1	Salmonella	Colonocyte_1_Salmonella	Common_colonocyte_C6-1	Common_colonocyte_C6-1_Salmonella
SERTAD2	C6_Salmonella	0.416237	0.262213	301388	0.644339	1.3839e-25	3.67826e-23	48.0047	22.7687	25.236	24.8589	2.23291	0.144339	C6	Colonocyte_1	Salmonella	Colonocyte_1_Salmonella	Common_colonocyte_C6-1	Common_colonocyte_C6-1_Salmonella
RAB1A	C6_Salmonella	0.871457	0.117763	264866	0.566257	2.58411e-05	0.000557025	82.9812	77.2313	5.74989	4.58769	1.46352	0.0662568	C6	Colonocyte_1	Salmonella	Colonocyte_1_Salmonella	Common_colonocyte_C6-1	Common_colonocyte_C6-1_Salmonella
SPRED2	C6_Salmonella	0.480392	0.235419	293491	0.627455	2.46647e-18	3.62722e-16	55.2817	34.6084	20.6733	17.6079	2.04846	0.127455	C6	Colonocyte_1	Salmonella	Colonocyte_1_Salmonella	Common_colonocyte_C6-1	Common_colonocyte_C6-1_Salmonella
GFPT1	C6_Salmonella	1.09567	0.107375	261968	0.560061	0.000141225	0.00245142	86.0329	84.6995	1.33341	3.85009	1.40077	0.0600612	C6	Colonocyte_1	Salmonella	Colonocyte_1_Salmonella	Common_colonocyte_C6-1	Common_colonocyte_C6-1_Salmonella
ANXA4	C6_Salmonella	0.917033	0.217067	286422	0.612343	9.22073e-13	7.54615e-11	82.9812	72.6776	10.3036	12.0352	1.86257	0.112343	C6	Colonocyte_1	Salmonella	Colonocyte_1_Salmonella	Common_colonocyte_C6-1	Common_colonocyte_C6-1_Salmonella
MXD1	C6_Salmonella	0.617205	0.207681	281124	0.601016	2.84854e-11	1.90589e-09	62.6761	49.1803	13.4957	10.5454	1.80204	0.101016	C6	Colonocyte_1	Salmonella	Colonocyte_1_Salmonella	Common_colonocyte_C6-1	Common_colonocyte_C6-1_Salmonella
PCBP1	C6_Salmonella	0.726369	0.10415	260960	0.557906	0.000213241	0.00349621	75	68.4882	6.51184	3.67113	1.3842	0.0579062	C6	Colonocyte_1	Salmonella	Colonocyte_1_Salmonella	Common_colonocyte_C6-1	Common_colonocyte_C6-1_Salmonella
HK2	C6_Salmonella	0.77866	0.457874	338564	0.723817	3.60639e-48	4.17923e-45	74.2958	41.7122	32.5836	47.4429	2.62448	0.223817	C6	Colonocyte_1	Salmonella	Colonocyte_1_Salmonella	Common_colonocyte_C6-1	Common_colonocyte_C6-1_Salmonella
KCMF1	C6_Salmonella	0.769999	0.233615	291935	0.624129	1.87751e-15	2.10827e-13	78.0516	60.6557	17.3959	14.7264	1.95895	0.124129	C6	Colonocyte_1	Salmonella	Colonocyte_1_Salmonella	Common_colonocyte_C6-1	Common_colonocyte_C6-1_Salmonella
CAPG	C6_Salmonella	0.660065	0.112516	263226	0.562753	5.25058e-05	0.00102371	69.7183	62.6594	7.05893	4.27979	1.43832	0.0627528	C6	Colonocyte_1	Salmonella	Colonocyte_1_Salmonella	Common_colonocyte_C6-1	Common_colonocyte_C6-1_Salmonella
RNF181	C6_Salmonella	0.620733	0.128506	267835	0.572605	2.70152e-06	7.58371e-05	68.7793	60.1093	8.67005	5.56839	1.53615	0.0726053	C6	Colonocyte_1	Salmonella	Colonocyte_1_Salmonella	Common_colonocyte_C6-1	Common_colonocyte_C6-1_Salmonella
CNNM4	C6_Salmonella	0.312901	0.105166	264731	0.565969	1.10487e-06	3.40885e-05	40.8451	27.6867	13.1584	5.95669	1.56225	0.0659693	C6	Colonocyte_1	Salmonella	Colonocyte_1_Salmonella	Common_colonocyte_C6-1	Common_colonocyte_C6-1_Salmonella
IL1R2	C6_Salmonella	0.155184	0.114643	268070	0.573108	1.46901e-13	1.33413e-11	20.892	6.55738	14.3346	12.833	1.8927	0.0731077	C6	Colonocyte_1	Salmonella	Colonocyte_1_Salmonella	Common_colonocyte_C6-1	Common_colonocyte_C6-1_Salmonella
FHL2	C6_Salmonella	1.11186	0.368825	314820	0.673056	4.63553e-28	1.49218e-25	87.3239	73.4062	13.9178	27.3339	2.28652	0.173056	C6	Colonocyte_1	Salmonella	Colonocyte_1_Salmonella	Common_colonocyte_C6-1	Common_colonocyte_C6-1_Salmonella
GCC2	C6_Salmonella	0.623842	0.182153	283528	0.606157	5.78074e-12	4.23985e-10	69.0141	55.1913	13.8228	11.238	1.83093	0.106157	C6	Colonocyte_1	Salmonella	Colonocyte_1_Salmonella	Common_colonocyte_C6-1	Common_colonocyte_C6-1_Salmonella
MALL	C6_Salmonella	0.97627	0.236214	284814	0.608904	4.27046e-12	3.19689e-10	81.6901	72.1311	9.55899	11.3695	1.83627	0.108904	C6	Colonocyte_1	Salmonella	Colonocyte_1_Salmonella	Common_colonocyte_C6-1	Common_colonocyte_C6-1_Salmonella
ACTR3	C6_Salmonella	0.793179	0.226745	290455	0.620965	1.07467e-14	1.08861e-12	78.0516	65.2095	12.8422	13.9687	1.93326	0.120965	C6	Colonocyte_1	Salmonella	Colonocyte_1_Salmonella	Common_colonocyte_C6-1	Common_colonocyte_C6-1_Salmonella
INSIG2	C6_Salmonella	0.495781	0.303941	311464	0.66588	6.79456e-31	2.77247e-28	55.6338	26.0474	29.5864	30.1678	2.34361	0.16588	C6	Colonocyte_1	Salmonella	Colonocyte_1_Salmonella	Common_colonocyte_C6-1	Common_colonocyte_C6-1_Salmonella
MYO7B	C6_Salmonella	0.655602	0.131389	267830	0.572594	2.82677e-06	7.85935e-05	69.0141	62.2951	6.719	5.54871	1.53479	0.0725936	C6	Colonocyte_1	Salmonella	Colonocyte_1_Salmonella	Common_colonocyte_C6-1	Common_colonocyte_C6-1_Salmonella
MGAT5	C6_Salmonella	1.04628	0.250939	289178	0.618236	6.3348e-14	5.93934e-12	87.3239	75.2277	12.0963	13.1983	1.90603	0.118236	C6	Colonocyte_1	Salmonella	Colonocyte_1_Salmonella	Common_colonocyte_C6-1	Common_colonocyte_C6-1_Salmonella
TMEM163	C6_Salmonella	0.258716	0.209363	288435	0.616646	1.9268e-25	5.07467e-23	29.6948	6.73953	22.9553	24.7152	2.22967	0.116646	C6	Colonocyte_1	Salmonella	Colonocyte_1_Salmonella	Common_colonocyte_C6-1	Common_colonocyte_C6-1_Salmonella
RND3	C6_Salmonella	0.502769	0.132802	265277	0.567137	6.44504e-06	0.000164366	56.5728	43.898	12.6748	5.19077	1.50941	0.0671366	C6	Colonocyte_1	Salmonella	Colonocyte_1_Salmonella	Common_colonocyte_C6-1	Common_colonocyte_C6-1_Salmonella
TANC1	C6_Salmonella	0.603541	0.125711	266316	0.569357	6.52524e-06	0.000166118	66.6667	56.102	10.5647	5.1854	1.50902	0.0693568	C6	Colonocyte_1	Salmonella	Colonocyte_1_Salmonella	Common_colonocyte_C6-1	Common_colonocyte_C6-1_Salmonella
ITGB6	C6_Salmonella	0.223319	0.104469	266433	0.569608	1.19062e-08	5.37282e-07	31.338	18.0328	13.3052	7.92423	1.6778	0.069608	C6	Colonocyte_1	Salmonella	Colonocyte_1_Salmonella	Common_colonocyte_C6-1	Common_colonocyte_C6-1_Salmonella
GALNT3	C6_Salmonella	0.690304	0.117245	263424	0.563175	4.88469e-05	0.000958119	72.4178	62.4772	9.94061	4.31116	1.44095	0.063175	C6	Colonocyte_1	Salmonella	Colonocyte_1_Salmonella	Common_colonocyte_C6-1	Common_colonocyte_C6-1_Salmonella
STK39	C6_Salmonella	0.954839	0.107935	259620	0.555041	0.000479302	0.00698413	83.4507	80.8743	2.57639	3.31939	1.34978	0.0550414	C6	Colonocyte_1	Salmonella	Colonocyte_1_Salmonella	Common_colonocyte_C6-1	Common_colonocyte_C6-1_Salmonella
NOSTRIN	C6_Salmonella	0.419721	0.229068	297340	0.635684	1.01458e-21	2.01324e-19	51.4085	27.1403	24.2682	20.9937	2.14053	0.135684	C6	Colonocyte_1	Salmonella	Colonocyte_1_Salmonella	Common_colonocyte_C6-1	Common_colonocyte_C6-1_Salmonella
DHRS9	C6_Salmonella	0.689587	0.438683	311643	0.666263	2.34603e-30	9.06224e-28	56.6901	29.8725	26.8176	29.6297	2.33309	0.166263	C6	Colonocyte_1	Salmonella	Colonocyte_1_Salmonella	Common_colonocyte_C6-1	Common_colonocyte_C6-1_Salmonella
ITGA6	C6_Salmonella	1.358	0.342001	313036	0.669242	8.88744e-27	2.57478e-24	94.2488	85.6102	8.63863	26.0512	2.25921	0.169242	C6	Colonocyte_1	Salmonella	Colonocyte_1_Salmonella	Common_colonocyte_C6-1	Common_colonocyte_C6-1_Salmonella
SESTD1	C6_Salmonella	0.44124	0.128955	267844	0.572624	5.74577e-07	1.87456e-05	51.6432	37.8871	13.7561	6.24065	1.58055	0.0726235	C6	Colonocyte_1	Salmonella	Colonocyte_1_Salmonella	Common_colonocyte_C6-1	Common_colonocyte_C6-1_Salmonella
ITPRID2	C6_Salmonella	0.71786	0.232501	290501	0.621063	5.37353e-15	5.64045e-13	72.3005	55.7377	16.5628	14.2697	1.94359	0.121063	C6	Colonocyte_1	Salmonella	Colonocyte_1_Salmonella	Common_colonocyte_C6-1	Common_colonocyte_C6-1_Salmonella
ITGAV	C6_Salmonella	0.565224	0.29647	306092	0.654395	2.85682e-25	7.19694e-23	61.0329	36.2477	24.7851	24.5441	2.2258	0.154395	C6	Colonocyte_1	Salmonella	Colonocyte_1_Salmonella	Common_colonocyte_C6-1	Common_colonocyte_C6-1_Salmonella
SLC40A1	C6_Salmonella	0.385986	0.130522	269156	0.57543	1.07467e-07	4.05923e-06	48.1221	32.969	15.153	6.96872	1.62476	0.0754295	C6	Colonocyte_1	Salmonella	Colonocyte_1_Salmonella	Common_colonocyte_C6-1	Common_colonocyte_C6-1_Salmonella
NAB1	C6_Salmonella	0.237893	0.113441	268163	0.573307	2.38379e-09	1.18661e-07	32.0423	18.0328	14.0095	8.62273	1.71361	0.0733066	C6	Colonocyte_1	Salmonella	Colonocyte_1_Salmonella	Common_colonocyte_C6-1	Common_colonocyte_C6-1_Salmonella
GLS	C6_Salmonella	0.689473	0.172571	270326	0.577931	4.18278e-07	1.4173e-05	66.1972	58.1056	8.09154	6.37853	1.58921	0.0779309	C6	Colonocyte_1	Salmonella	Colonocyte_1_Salmonella	Common_colonocyte_C6-1	Common_colonocyte_C6-1_Salmonella
SPATS2L	C6_Salmonella	0.819946	0.123955	265184	0.566937	1.99865e-05	0.000446092	78.2864	72.3133	5.97309	4.69926	1.47234	0.0669367	C6	Colonocyte_1	Salmonella	Colonocyte_1_Salmonella	Common_colonocyte_C6-1	Common_colonocyte_C6-1_Salmonella
CLK1	C6_Salmonella	0.377233	0.133845	271356	0.580132	1.80182e-08	7.81447e-07	48.2394	33.8798	14.3597	7.74429	1.66819	0.0801318	C6	Colonocyte_1	Salmonella	Colonocyte_1_Salmonella	Common_colonocyte_C6-1	Common_colonocyte_C6-1_Salmonella
FAM126B	C6_Salmonella	0.316483	0.113099	264676	0.565853	1.2966e-06	3.93751e-05	41.1972	28.5974	12.5997	5.88719	1.55768	0.0658528	C6	Colonocyte_1	Salmonella	Colonocyte_1_Salmonella	Common_colonocyte_C6-1	Common_colonocyte_C6-1_Salmonella
CFLAR	C6_Salmonella	0.447348	0.113823	262254	0.560673	3.89679e-05	0.000789469	52.4648	44.8087	7.65605	4.40929	1.44908	0.0606726	C6	Colonocyte_1	Salmonella	Colonocyte_1_Salmonella	Common_colonocyte_C6-1	Common_colonocyte_C6-1_Salmonella
ARPC2	C6_Salmonella	1.30784	0.144519	274012	0.585812	5.59619e-08	2.21788e-06	91.5493	91.439	0.110316	7.25211	1.64103	0.0858122	C6	Colonocyte_1	Salmonella	Colonocyte_1_Salmonella	Common_colonocyte_C6-1	Common_colonocyte_C6-1_Salmonella
PNKD	C6_Salmonella	0.630666	0.129657	269134	0.575382	1.153e-06	3.54978e-05	70.1878	60.2914	9.89635	5.93817	1.56104	0.0753825	C6	Colonocyte_1	Salmonella	Colonocyte_1_Salmonella	Common_colonocyte_C6-1	Common_colonocyte_C6-1_Salmonella
TMBIM1	C6_Salmonella	0.772847	0.30239	307622	0.657665	3.42955e-24	8.14406e-22	74.5305	57.377	17.1535	23.4648	2.20092	0.157665	C6	Colonocyte_1	Salmonella	Colonocyte_1_Salmonella	Common_colonocyte_C6-1	Common_colonocyte_C6-1_Salmonella
SGPP2	C6_Salmonella	0.688261	0.233803	290870	0.621851	2.72612e-15	2.99161e-13	69.7183	54.0984	15.6199	14.5645	1.95355	0.121851	C6	Colonocyte_1	Salmonella	Colonocyte_1_Salmonella	Common_colonocyte_C6-1	Common_colonocyte_C6-1_Salmonella
SERPINE2	C6_Salmonella	0.334923	0.193822	284676	0.608609	1.60351e-16	2.10205e-14	40.6103	20.2186	20.3917	15.7949	1.99356	0.108609	C6	Colonocyte_1	Salmonella	Colonocyte_1_Salmonella	Common_colonocyte_C6-1	Common_colonocyte_C6-1_Salmonella
CCL20	C6_Salmonella	1.53938	1.40905	419214	0.89624	3.49449e-150	5.06195e-146	86.1502	12.7505	73.3998	149.457	3.49646	0.39624	C6	Colonocyte_1	Salmonella	Colonocyte_1_Salmonella	Common_colonocyte_C6-1	Common_colonocyte_C6-1_Salmonella
ITM2C	C6_Salmonella	1.3953	0.205663	283456	0.606003	1.96977e-11	1.34273e-09	94.7183	90.3461	4.37223	10.7056	1.80885	0.106003	C6	Colonocyte_1	Salmonella	Colonocyte_1_Salmonella	Common_colonocyte_C6-1	Common_colonocyte_C6-1_Salmonella
LRRFIP1	C6_Salmonella	1.30906	0.41827	331365	0.708426	9.35879e-40	6.77833e-37	93.662	83.4244	10.2376	39.0288	2.49946	0.208426	C6	Colonocyte_1	Salmonella	Colonocyte_1_Salmonella	Common_colonocyte_C6-1	Common_colonocyte_C6-1_Salmonella
BHLHE40	C6_Salmonella	0.91957	0.354779	314223	0.671778	5.79646e-28	1.84538e-25	82.1596	62.1129	20.0467	27.2368	2.28449	0.171778	C6	Colonocyte_1	Salmonella	Colonocyte_1_Salmonella	Common_colonocyte_C6-1	Common_colonocyte_C6-1_Salmonella
SETD5	C6_Salmonella	0.845857	0.129594	264654	0.565806	2.88837e-05	0.000610409	82.0423	75.2277	6.81457	4.53935	1.45965	0.0658057	C6	Colonocyte_1	Salmonella	Colonocyte_1_Salmonella	Common_colonocyte_C6-1	Common_colonocyte_C6-1_Salmonella
IRAK2	C6_Salmonella	0.170696	0.133804	280020	0.598655	7.42684e-21	1.36179e-18	25.4695	5.82878	19.6407	20.1292	2.11815	0.0986546	C6	Colonocyte_1	Salmonella	Colonocyte_1_Salmonella	Common_colonocyte_C6-1	Common_colonocyte_C6-1_Salmonella
PPARG	C6_Salmonella	1.96821	0.22837	277080	0.59237	5.07804e-09	2.41967e-07	97.6526	96.5392	1.11342	8.2943	1.69705	0.0923703	C6	Colonocyte_1	Salmonella	Colonocyte_1_Salmonella	Common_colonocyte_C6-1	Common_colonocyte_C6-1_Salmonella
GOLGA4	C6_Salmonella	0.948327	0.131315	264464	0.5654	3.31708e-05	0.000687896	84.9765	76.867	8.10949	4.47924	1.45479	0.0653995	C6	Colonocyte_1	Salmonella	Colonocyte_1_Salmonella	Common_colonocyte_C6-1	Common_colonocyte_C6-1_Salmonella
VILL	C6_Salmonella	0.417233	0.150792	274895	0.587699	1.34239e-09	7.07096e-08	51.6432	35.8834	15.7598	8.87212	1.72587	0.0876989	C6	Colonocyte_1	Salmonella	Colonocyte_1_Salmonella	Common_colonocyte_C6-1	Common_colonocyte_C6-1_Salmonella
OXSR1	C6_Salmonella	0.526715	0.163853	276712	0.591585	1.25223e-09	6.64438e-08	60.7981	46.6302	14.1679	8.90232	1.72733	0.0915846	C6	Colonocyte_1	Salmonella	Colonocyte_1_Salmonella	Common_colonocyte_C6-1	Common_colonocyte_C6-1_Salmonella
CTNNB1	C6_Salmonella	0.928816	0.205371	283761	0.606654	1.26514e-11	8.81066e-10	83.9202	75.7741	8.14605	10.8979	1.81692	0.106654	C6	Colonocyte_1	Salmonella	Colonocyte_1_Salmonella	Common_colonocyte_C6-1	Common_colonocyte_C6-1_Salmonella
TRAK1	C6_Salmonella	0.508306	0.163707	277910	0.594144	3.78309e-10	2.1703e-08	60.6808	44.4444	16.2363	9.42215	1.75201	0.0941436	C6	Colonocyte_1	Salmonella	Colonocyte_1_Salmonella	Common_colonocyte_C6-1	Common_colonocyte_C6-1_Salmonella
HIGD1A	C6_Salmonella	0.654191	0.22443	291352	0.622882	1.34168e-15	1.53031e-13	68.7793	52.459	16.3203	14.8723	1.96379	0.122882	C6	Colonocyte_1	Salmonella	Colonocyte_1_Salmonella	Common_colonocyte_C6-1	Common_colonocyte_C6-1_Salmonella
SNRK	C6_Salmonella	0.3046	0.159892	276234	0.590561	2.77044e-12	2.11775e-10	37.5587	20.9472	16.6115	11.5575	1.84381	0.0905605	C6	Colonocyte_1	Salmonella	Colonocyte_1_Salmonella	Common_colonocyte_C6-1	Common_colonocyte_C6-1_Salmonella
CDCP1	C6_Salmonella	0.431865	0.155594	278808	0.596066	5.70646e-11	3.65756e-09	54.6948	38.0692	16.6256	10.2436	1.78901	0.0960656	C6	Colonocyte_1	Salmonella	Colonocyte_1_Salmonella	Common_colonocyte_C6-1	Common_colonocyte_C6-1_Salmonella
PFKFB4	C6_Salmonella	0.320528	0.134444	270932	0.579225	4.11052e-09	1.98146e-07	40.8451	26.2295	14.6156	8.3861	1.70173	0.0792254	C6	Colonocyte_1	Salmonella	Colonocyte_1_Salmonella	Common_colonocyte_C6-1	Common_colonocyte_C6-1_Salmonella
UQCRC1	C6_Salmonella	1.08041	0.152819	275786	0.589604	1.38437e-08	6.1419e-07	88.3803	85.6102	2.77008	7.85875	1.67432	0.0896038	C6	Colonocyte_1	Salmonella	Colonocyte_1_Salmonella	Common_colonocyte_C6-1	Common_colonocyte_C6-1_Salmonella
SEMA3B	C6_Salmonella	0.296942	0.108452	265532	0.567683	4.53136e-07	1.51636e-05	39.554	26.9581	12.5959	6.34377	1.58704	0.0676828	C6	Colonocyte_1	Salmonella	Colonocyte_1_Salmonella	Common_colonocyte_C6-1	Common_colonocyte_C6-1_Salmonella
ALAS1	C6_Salmonella	0.36949	0.173	284664	0.608584	8.95446e-15	9.1345e-13	47.8873	28.051	19.8363	14.048	1.93599	0.108584	C6	Colonocyte_1	Salmonella	Colonocyte_1_Salmonella	Common_colonocyte_C6-1	Common_colonocyte_C6-1_Salmonella
SLMAP	C6_Salmonella	0.626744	0.111815	261559	0.559188	0.000123691	0.00219575	66.9014	58.4699	8.43146	3.90766	1.40598	0.0591879	C6	Colonocyte_1	Salmonella	Colonocyte_1_Salmonella	Common_colonocyte_C6-1	Common_colonocyte_C6-1_Salmonella
FLNB	C6_Salmonella	1.58897	0.43704	328077	0.701397	3.32002e-37	2.09096e-34	95.5399	89.4353	6.10457	36.4789	2.45759	0.201397	C6	Colonocyte_1	Salmonella	Colonocyte_1_Salmonella	Common_colonocyte_C6-1	Common_colonocyte_C6-1_Salmonella
FAM3D	C6_Salmonella	1.05265	0.211641	286660	0.612851	8.45526e-13	6.97885e-11	87.0892	80.6922	6.39703	12.0729	1.86403	0.112851	C6	Colonocyte_1	Salmonella	Colonocyte_1_Salmonella	Common_colonocyte_C6-1	Common_colonocyte_C6-1_Salmonella
CHMP2B	C6_Salmonella	0.752675	0.287604	307186	0.656733	6.55507e-24	1.51926e-21	74.7653	57.5592	17.2061	23.1834	2.19429	0.156733	C6	Colonocyte_1	Salmonella	Colonocyte_1_Salmonella	Common_colonocyte_C6-1	Common_colonocyte_C6-1_Salmonella
MTRNR2L12	C6_Salmonella	3.05879	0.289522	326215	0.697416	8.34252e-36	4.73904e-33	99.7653	100	-0.234742	35.0787	2.43367	0.197416	C6	Colonocyte_1	Salmonella	Colonocyte_1_Salmonella	Common_colonocyte_C6-1	Common_colonocyte_C6-1_Salmonella
NFKBIZ	C6_Salmonella	0.384452	0.156316	271236	0.579875	5.74422e-09	2.72366e-07	42.9577	28.4153	14.5424	8.24077	1.69431	0.0798753	C6	Colonocyte_1	Salmonella	Colonocyte_1_Salmonella	Common_colonocyte_C6-1	Common_colonocyte_C6-1_Salmonella
BBX	C6_Salmonella	0.432243	0.101198	260063	0.55599	0.00012821	0.00226487	51.2911	41.7122	9.57888	3.89208	1.40458	0.0559895	C6	Colonocyte_1	Salmonella	Colonocyte_1_Salmonella	Common_colonocyte_C6-1	Common_colonocyte_C6-1_Salmonella
HHLA2	C6_Salmonella	0.545896	0.323627	312456	0.668	9.98365e-31	3.96214e-28	58.216	29.5082	28.7078	30.0007	2.34036	0.168	C6	Colonocyte_1	Salmonella	Colonocyte_1_Salmonella	Common_colonocyte_C6-1	Common_colonocyte_C6-1_Salmonella
C3orf52	C6_Salmonella	0.28447	0.149356	275138	0.58822	3.49973e-12	2.6542e-10	35.7981	18.7614	17.0367	11.456	1.83975	0.0882195	C6	Colonocyte_1	Salmonella	Colonocyte_1_Salmonella	Common_colonocyte_C6-1	Common_colonocyte_C6-1_Salmonella
KALRN	C6_Salmonella	0.468341	0.188324	287828	0.615348	5.05847e-15	5.34851e-13	57.7465	36.2477	21.4988	14.296	1.94448	0.115348	C6	Colonocyte_1	Salmonella	Colonocyte_1_Salmonella	Common_colonocyte_C6-1	Common_colonocyte_C6-1_Salmonella
MUC13	C6_Salmonella	1.30296	0.24242	281892	0.602658	7.93053e-11	4.97306e-09	90.2582	83.0601	7.19811	10.1007	1.78274	0.102658	C6	Colonocyte_1	Salmonella	Colonocyte_1_Salmonella	Common_colonocyte_C6-1	Common_colonocyte_C6-1_Salmonella
H1FX	C6_Salmonella	0.661016	0.207105	276940	0.592071	1.62835e-09	8.36436e-08	64.4366	51.5483	12.8884	8.78825	1.72177	0.0920709	C6	Colonocyte_1	Salmonella	Colonocyte_1_Salmonella	Common_colonocyte_C6-1	Common_colonocyte_C6-1_Salmonella
NCK1	C6_Salmonella	0.321131	0.123084	270424	0.578139	1.26218e-08	5.65172e-07	42.8404	28.9617	13.8786	7.89888	1.67645	0.0781393	C6	Colonocyte_1	Salmonella	Colonocyte_1_Salmonella	Common_colonocyte_C6-1	Common_colonocyte_C6-1_Salmonella
RASA2	C6_Salmonella	0.530527	0.124693	265316	0.567221	8.28331e-06	0.000206342	59.7418	48.2696	11.4722	5.0818	1.50143	0.067221	C6	Colonocyte_1	Salmonella	Colonocyte_1_Salmonella	Common_colonocyte_C6-1	Common_colonocyte_C6-1_Salmonella
ATP1B3	C6_Salmonella	0.680096	0.107806	260553	0.557037	0.000240357	0.00387069	69.9531	63.7523	6.20077	3.61914	1.37928	0.0570371	C6	Colonocyte_1	Salmonella	Colonocyte_1_Salmonella	Common_colonocyte_C6-1	Common_colonocyte_C6-1_Salmonella
PLS1	C6_Salmonella	1.22437	0.371921	316644	0.676953	3.4614e-29	1.26937e-26	89.554	78.5064	11.0476	28.4607	2.30973	0.176953	C6	Colonocyte_1	Salmonella	Colonocyte_1_Salmonella	Common_colonocyte_C6-1	Common_colonocyte_C6-1_Salmonella
PLOD2	C6_Salmonella	1.02686	0.19035	275518	0.589031	1.56792e-08	6.8929e-07	83.8028	75.592	8.21083	7.80468	1.67143	0.0890308	C6	Colonocyte_1	Salmonella	Colonocyte_1_Salmonella	Common_colonocyte_C6-1	Common_colonocyte_C6-1_Salmonella
TM4SF1	C6_Salmonella	1.11067	0.544333	338124	0.722877	6.95187e-46	7.45936e-43	83.9202	60.1093	23.8109	45.1579	2.59229	0.222877	C6	Colonocyte_1	Salmonella	Colonocyte_1_Salmonella	Common_colonocyte_C6-1	Common_colonocyte_C6-1_Salmonella
TSC22D2	C6_Salmonella	0.574811	0.135223	263660	0.563679	2.58352e-05	0.000557025	60.446	50.0911	10.3549	4.58779	1.46353	0.0636785	C6	Colonocyte_1	Salmonella	Colonocyte_1_Salmonella	Common_colonocyte_C6-1	Common_colonocyte_C6-1_Salmonella
ARL14	C6_Salmonella	0.354053	0.234921	300094	0.641571	2.55375e-26	7.18299e-24	44.4836	17.6685	26.8151	25.5928	2.24921	0.141571	C6	Colonocyte_1	Salmonella	Colonocyte_1_Salmonella	Common_colonocyte_C6-1	Common_colonocyte_C6-1_Salmonella
TNIK	C6_Salmonella	0.82723	0.108168	258359	0.552347	0.000843873	0.0112975	78.0516	70.4918	7.55984	3.07372	1.32409	0.0523466	C6	Colonocyte_1	Salmonella	Colonocyte_1_Salmonella	Common_colonocyte_C6-1	Common_colonocyte_C6-1_Salmonella
PLD1	C6_Salmonella	0.613178	0.220764	284436	0.608098	1.14537e-12	9.21738e-11	63.615	48.816	14.799	11.9411	1.85892	0.108098	C6	Colonocyte_1	Salmonella	Colonocyte_1_Salmonella	Common_colonocyte_C6-1	Common_colonocyte_C6-1_Salmonella
FNDC3B	C6_Salmonella	1.23117	0.279246	295486	0.63172	7.23874e-17	9.70896e-15	90.0235	82.878	7.14551	16.1403	2.00437	0.13172	C6	Colonocyte_1	Salmonella	Colonocyte_1_Salmonella	Common_colonocyte_C6-1	Common_colonocyte_C6-1_Salmonella
TBL1XR1	C6_Salmonella	1.02773	0.11394	258368	0.552365	0.000906188	0.0119932	87.0892	83.4244	3.66479	3.04278	1.32074	0.0523647	C6	Colonocyte_1	Salmonella	Colonocyte_1_Salmonella	Common_colonocyte_C6-1	Common_colonocyte_C6-1_Salmonella
ATP11B	C6_Salmonella	0.814551	0.206927	282944	0.604908	2.04266e-11	1.38915e-09	78.169	65.3916	12.7774	10.6898	1.80818	0.104908	C6	Colonocyte_1	Salmonella	Colonocyte_1_Salmonella	Common_colonocyte_C6-1	Common_colonocyte_C6-1_Salmonella
B3GNT5	C6_Salmonella	0.720345	0.246583	290194	0.620408	5.75299e-15	6.01696e-13	69.8357	53.9162	15.9195	14.2401	1.94258	0.120408	C6	Colonocyte_1	Salmonella	Colonocyte_1_Salmonella	Common_colonocyte_C6-1	Common_colonocyte_C6-1_Salmonella
LIPH	C6_Salmonella	0.592273	0.259576	297274	0.635543	2.18503e-19	3.55633e-17	63.8498	40.6193	23.2305	18.6605	2.07841	0.135543	C6	Colonocyte_1	Salmonella	Colonocyte_1_Salmonella	Common_colonocyte_C6-1	Common_colonocyte_C6-1_Salmonella
IGF2BP2	C6_Salmonella	0.708045	0.118878	262734	0.561699	7.43429e-05	0.00140495	72.4178	64.2987	8.11912	4.12876	1.42546	0.0616988	C6	Colonocyte_1	Salmonella	Colonocyte_1_Salmonella	Common_colonocyte_C6-1	Common_colonocyte_C6-1_Salmonella
LPP	C6_Salmonella	1.45201	0.1389	264326	0.565105	3.79669e-05	0.000771886	96.4789	93.9891	2.4898	4.4206	1.45001	0.0651045	C6	Colonocyte_1	Salmonella	Colonocyte_1_Salmonella	Common_colonocyte_C6-1	Common_colonocyte_C6-1_Salmonella
CLDN1	C6_Salmonella	0.227312	0.101014	263181	0.562656	2.18197e-07	7.74681e-06	30.0469	18.2149	11.832	6.66115	1.60652	0.0626555	C6	Colonocyte_1	Salmonella	Colonocyte_1_Salmonella	Common_colonocyte_C6-1	Common_colonocyte_C6-1_Salmonella
HES1	C6_Salmonella	0.760544	0.107585	255594	0.546434	0.00276049	0.0300429	68.662	63.9344	4.72755	2.55901	1.26479	0.0464342	C6	Colonocyte_1	Salmonella	Colonocyte_1_Salmonella	Common_colonocyte_C6-1	Common_colonocyte_C6-1_Salmonella
TFRC	C6_Salmonella	1.15753	0.348768	316226	0.676062	6.4269e-29	2.27066e-26	89.4366	77.5956	11.841	28.192	2.30426	0.176062	C6	Colonocyte_1	Salmonella	Colonocyte_1_Salmonella	Common_colonocyte_C6-1	Common_colonocyte_C6-1_Salmonella
SH3BP2	C6_Salmonella	0.297624	0.153551	281452	0.601718	9.00616e-15	9.155e-13	39.9061	20.4007	19.5054	14.0455	1.9359	0.101718	C6	Colonocyte_1	Salmonella	Colonocyte_1_Salmonella	Common_colonocyte_C6-1	Common_colonocyte_C6-1_Salmonella
S100P	C6_Salmonella	0.590951	0.263002	285980	0.611398	4.75092e-14	4.498e-12	56.2207	40.0729	16.1478	13.3232	1.91052	0.111398	C6	Colonocyte_1	Salmonella	Colonocyte_1_Salmonella	Common_colonocyte_C6-1	Common_colonocyte_C6-1_Salmonella
WDR1	C6_Salmonella	0.728523	0.147771	274346	0.586524	3.18458e-08	1.32165e-06	76.1737	67.3953	8.77844	7.49695	1.65471	0.0865242	C6	Colonocyte_1	Salmonella	Colonocyte_1_Salmonella	Common_colonocyte_C6-1	Common_colonocyte_C6-1_Salmonella
KLF3	C6_Salmonella	0.876613	0.167033	274762	0.587414	2.75024e-08	1.14974e-06	81.8075	74.6812	7.12627	7.56063	1.65821	0.0874135	C6	Colonocyte_1	Salmonella	Colonocyte_1_Salmonella	Common_colonocyte_C6-1	Common_colonocyte_C6-1_Salmonella
RBM47	C6_Salmonella	1.11628	0.253279	294708	0.630056	1.65715e-16	2.16258e-14	87.3239	79.9636	7.36037	15.7806	1.99311	0.130056	C6	Colonocyte_1	Salmonella	Colonocyte_1_Salmonella	Common_colonocyte_C6-1	Common_colonocyte_C6-1_Salmonella
ATP8A1	C6_Salmonella	0.59901	0.127915	264412	0.565286	1.79417e-05	0.000408318	62.9108	51.184	11.7268	4.74614	1.476	0.0652862	C6	Colonocyte_1	Salmonella	Colonocyte_1_Salmonella	Common_colonocyte_C6-1	Common_colonocyte_C6-1_Salmonella
UBA6	C6_Salmonella	0.58847	0.184798	280410	0.599491	6.03617e-11	3.84339e-09	64.3192	48.0874	16.2318	10.2192	1.78795	0.0994905	C6	Colonocyte_1	Salmonella	Colonocyte_1_Salmonella	Common_colonocyte_C6-1	Common_colonocyte_C6-1_Salmonella
RASSF6	C6_Salmonella	0.605523	0.20178	283702	0.606529	2.63749e-12	2.02145e-10	64.9061	48.4517	16.4544	11.5788	1.84466	0.106529	C6	Colonocyte_1	Salmonella	Colonocyte_1_Salmonella	Common_colonocyte_C6-1	Common_colonocyte_C6-1_Salmonella
CXCL8	C6_Salmonella	0.147418	0.103805	257491	0.550491	8.31692e-10	4.5721e-08	13.9671	3.82514	10.142	9.08004	1.73589	0.0504909	C6	Colonocyte_1	Salmonella	Colonocyte_1_Salmonella	Common_colonocyte_C6-1	Common_colonocyte_C6-1_Salmonella
CXCL1	C6_Salmonella	0.311345	0.251608	290636	0.621352	2.04409e-26	5.80582e-24	31.1033	7.28597	23.8173	25.6895	2.25133	0.121352	C6	Colonocyte_1	Salmonella	Colonocyte_1_Salmonella	Common_colonocyte_C6-1	Common_colonocyte_C6-1_Salmonella
CXCL5	C6_Salmonella	0.153765	0.136672	265653	0.56794	7.77115e-16	9.21837e-14	15.8451	2.36794	13.4771	15.1095	1.97157	0.0679404	C6	Colonocyte_1	Salmonella	Colonocyte_1_Salmonella	Common_colonocyte_C6-1	Common_colonocyte_C6-1_Salmonella
CXCL3	C6_Salmonella	0.440322	0.216593	276438	0.590997	8.4022e-12	6.05513e-10	40.6103	23.3151	17.2952	11.0756	1.82428	0.0909966	C6	Colonocyte_1	Salmonella	Colonocyte_1_Salmonella	Common_colonocyte_C6-1	Common_colonocyte_C6-1_Salmonella
CXCL2	C6_Salmonella	0.195301	0.112261	260913	0.557807	2.01831e-08	8.70128e-07	21.2441	10.0182	11.2259	7.69501	1.66553	0.0578068	C6	Colonocyte_1	Salmonella	Colonocyte_1_Salmonella	Common_colonocyte_C6-1	Common_colonocyte_C6-1_Salmonella
AREG	C6_Salmonella	0.668272	0.39523	312944	0.669043	1.96365e-31	8.366e-29	58.4507	26.2295	32.2212	30.7069	2.35401	0.169043	C6	Colonocyte_1	Salmonella	Colonocyte_1_Salmonella	Common_colonocyte_C6-1	Common_colonocyte_C6-1_Salmonella
PARM1	C6_Salmonella	0.276234	0.10948	266204	0.569118	1.19289e-07	4.46501e-06	37.0892	23.4973	13.5919	6.9234	1.62211	0.0691184	C6	Colonocyte_1	Salmonella	Colonocyte_1_Salmonella	Common_colonocyte_C6-1	Common_colonocyte_C6-1_Salmonella
SHROOM3	C6_Salmonella	1.17138	0.17448	271471	0.580379	3.52277e-07	1.21209e-05	88.3803	81.7851	6.59522	6.45312	1.59383	0.0803788	C6	Colonocyte_1	Salmonella	Colonocyte_1_Salmonella	Common_colonocyte_C6-1	Common_colonocyte_C6-1_Salmonella
CCNG2	C6_Salmonella	0.462257	0.144521	270894	0.579146	7.46084e-08	2.89743e-06	53.7559	41.3479	12.408	7.12721	1.63392	0.0791462	C6	Colonocyte_1	Salmonella	Colonocyte_1_Salmonella	Common_colonocyte_C6-1	Common_colonocyte_C6-1_Salmonella
ANXA3	C6_Salmonella	0.536539	0.201734	284388	0.607994	5.53368e-13	4.70136e-11	59.9765	42.8051	17.1714	12.257	1.8711	0.107994	C6	Colonocyte_1	Salmonella	Colonocyte_1_Salmonella	Common_colonocyte_C6-1	Common_colonocyte_C6-1_Salmonella
ANTXR2	C6_Salmonella	0.740995	0.202415	280467	0.599611	1.28253e-10	7.77325e-09	72.1831	56.6485	15.5346	9.89193	1.77346	0.0996113	C6	Colonocyte_1	Salmonella	Colonocyte_1_Salmonella	Common_colonocyte_C6-1	Common_colonocyte_C6-1_Salmonella
PLAC8	C6_Salmonella	0.32971	0.122317	263048	0.562372	2.9637e-06	8.21639e-05	38.4977	27.1403	11.3574	5.52817	1.53336	0.0623723	C6	Colonocyte_1	Salmonella	Colonocyte_1_Salmonella	Common_colonocyte_C6-1	Common_colonocyte_C6-1_Salmonella
FAM13A	C6_Salmonella	1.89771	0.571828	328766	0.702871	9.91288e-38	6.67874e-35	95.6573	87.6138	8.04343	37.0038	2.46639	0.202871	C6	Colonocyte_1	Salmonella	Colonocyte_1_Salmonella	Common_colonocyte_C6-1	Common_colonocyte_C6-1_Salmonella
PDLIM5	C6_Salmonella	1.03772	0.315098	303646	0.649165	2.76305e-21	5.30121e-19	86.385	72.3133	14.0717	20.5586	2.12936	0.149165	C6	Colonocyte_1	Salmonella	Colonocyte_1_Salmonella	Common_colonocyte_C6-1	Common_colonocyte_C6-1_Salmonella
DAPP1	C6_Salmonella	0.193413	0.137433	276165	0.590414	1.74895e-16	2.27214e-14	26.5258	9.10747	17.4184	15.7572	1.99237	0.0904141	C6	Colonocyte_1	Salmonella	Colonocyte_1_Salmonella	Common_colonocyte_C6-1	Common_colonocyte_C6-1_Salmonella
PPP3CA	C6_Salmonella	1.04685	0.302645	297362	0.63573	6.71506e-18	9.58335e-16	85.446	73.0419	12.4041	17.173	2.03569	0.13573	C6	Colonocyte_1	Salmonella	Colonocyte_1_Salmonella	Common_colonocyte_C6-1	Common_colonocyte_C6-1_Salmonella
ARHGEF38	C6_Salmonella	0.570997	0.229634	290818	0.621741	5.46911e-16	6.62953e-14	62.0892	42.0765	20.0127	15.2621	1.97653	0.121741	C6	Colonocyte_1	Salmonella	Colonocyte_1_Salmonella	Common_colonocyte_C6-1	Common_colonocyte_C6-1_Salmonella
CAMK2D	C6_Salmonella	1.07577	0.155112	267208	0.571266	6.22636e-06	0.000159915	86.0329	80.6922	5.3407	5.20577	1.5105	0.0712659	C6	Colonocyte_1	Salmonella	Colonocyte_1_Salmonella	Common_colonocyte_C6-1	Common_colonocyte_C6-1_Salmonella
PRSS12	C6_Salmonella	0.422395	0.215784	291726	0.623681	3.28377e-18	4.78061e-16	51.2911	28.5974	22.6936	17.4836	2.04483	0.123681	C6	Colonocyte_1	Salmonella	Colonocyte_1_Salmonella	Common_colonocyte_C6-1	Common_colonocyte_C6-1_Salmonella
USP53	C6_Salmonella	0.828784	0.241584	285994	0.611426	1.01251e-12	8.19367e-11	76.0563	65.7559	10.3004	11.9946	1.861	0.111426	C6	Colonocyte_1	Salmonella	Colonocyte_1_Salmonella	Common_colonocyte_C6-1	Common_colonocyte_C6-1_Salmonella
SLC7A11	C6_Salmonella	0.738401	0.294884	291994	0.624255	2.76158e-16	3.49369e-14	64.4366	46.6302	17.8064	15.5588	1.98607	0.124255	C6	Colonocyte_1	Salmonella	Colonocyte_1_Salmonella	Common_colonocyte_C6-1	Common_colonocyte_C6-1_Salmonella
NR3C2	C6_Salmonella	1.13394	0.260963	286461	0.612426	9.88075e-13	8.01835e-11	86.2676	77.0492	9.21843	12.0052	1.86141	0.112426	C6	Colonocyte_1	Salmonella	Colonocyte_1_Salmonella	Common_colonocyte_C6-1	Common_colonocyte_C6-1_Salmonella
FAM160A1	C6_Salmonella	0.744615	0.277385	297378	0.635764	1.23078e-18	1.8866e-16	71.2441	50.8197	20.4245	17.9098	2.05718	0.135764	C6	Colonocyte_1	Salmonella	Colonocyte_1_Salmonella	Common_colonocyte_C6-1	Common_colonocyte_C6-1_Salmonella
FBXW7	C6_Salmonella	0.725255	0.146419	265606	0.567839	1.25795e-05	0.000296777	70.892	62.4772	8.41479	4.90033	1.48784	0.0678389	C6	Colonocyte_1	Salmonella	Colonocyte_1_Salmonella	Common_colonocyte_C6-1	Common_colonocyte_C6-1_Salmonella
FNIP2	C6_Salmonella	0.545775	0.150815	270988	0.579345	1.50474e-07	5.51124e-06	60.3286	48.816	11.5126	6.82254	1.61617	0.0793451	C6	Colonocyte_1	Salmonella	Colonocyte_1_Salmonella	Common_colonocyte_C6-1	Common_colonocyte_C6-1_Salmonella
SH3RF1	C6_Salmonella	0.613161	0.101967	258098	0.55179	0.000774058	0.010519	66.0798	58.6521	7.42772	3.11123	1.32811	0.0517896	C6	Colonocyte_1	Salmonella	Colonocyte_1_Salmonella	Common_colonocyte_C6-1	Common_colonocyte_C6-1_Salmonella
CLCN3	C6_Salmonella	0.755241	0.208195	286014	0.61147	9.38943e-13	7.66257e-11	76.6432	62.6594	13.9838	12.0274	1.86227	0.11147	C6	Colonocyte_1	Salmonella	Colonocyte_1_Salmonella	Common_colonocyte_C6-1	Common_colonocyte_C6-1_Salmonella
SNX25	C6_Salmonella	0.532162	0.115404	262665	0.561552	4.09942e-05	0.000824752	58.3333	46.8124	11.5209	4.38728	1.44727	0.0615524	C6	Colonocyte_1	Salmonella	Colonocyte_1_Salmonella	Common_colonocyte_C6-1	Common_colonocyte_C6-1_Salmonella
ANKRD37	C6_Salmonella	0.707678	0.442151	319036	0.682069	1.95454e-34	1.01116e-31	62.3239	34.7905	27.5334	33.709	2.40955	0.182069	C6	Colonocyte_1	Salmonella	Colonocyte_1_Salmonella	Common_colonocyte_C6-1	Common_colonocyte_C6-1_Salmonella
FAT1	C6_Salmonella	0.907285	0.143634	270492	0.578287	6.64559e-07	2.13922e-05	82.6291	77.5956	5.03348	6.17747	1.57653	0.0782868	C6	Colonocyte_1	Salmonella	Colonocyte_1_Salmonella	Common_colonocyte_C6-1	Common_colonocyte_C6-1_Salmonella
TARS	C6_Salmonella	0.607763	0.181525	281619	0.602074	2.93983e-11	1.95792e-09	67.1362	53.0055	14.1307	10.5317	1.80146	0.102074	C6	Colonocyte_1	Salmonella	Colonocyte_1_Salmonella	Common_colonocyte_C6-1	Common_colonocyte_C6-1_Salmonella
CCL28	C6_Salmonella	0.300996	0.184127	286962	0.613497	1.64862e-18	2.47472e-16	39.2019	17.8506	21.3512	17.7829	2.05353	0.113497	C6	Colonocyte_1	Salmonella	Colonocyte_1_Salmonella	Common_colonocyte_C6-1	Common_colonocyte_C6-1_Salmonella
ITGA2	C6_Salmonella	0.466791	0.21686	286749	0.613042	6.97427e-15	7.21613e-13	53.4038	34.9727	18.4311	14.1565	1.93972	0.113042	C6	Colonocyte_1	Salmonella	Colonocyte_1_Salmonella	Common_colonocyte_C6-1	Common_colonocyte_C6-1_Salmonella
IL6ST	C6_Salmonella	0.294494	0.107864	264806	0.566131	7.47934e-07	2.37563e-05	38.8498	26.9581	11.8917	6.12614	1.57325	0.0661307	C6	Colonocyte_1	Salmonella	Colonocyte_1_Salmonella	Common_colonocyte_C6-1	Common_colonocyte_C6-1_Salmonella
PDE4D	C6_Salmonella	1.29094	0.314722	295811	0.632415	4.89045e-17	6.68307e-15	89.9061	80.51	9.39609	16.3107	2.00964	0.132415	C6	Colonocyte_1	Salmonella	Colonocyte_1_Salmonella	Common_colonocyte_C6-1	Common_colonocyte_C6-1_Salmonella
KIF2A	C6_Salmonella	0.318151	0.100088	259732	0.555282	5.03874e-05	0.000985667	40.1408	30.9654	9.17545	4.29768	1.43982	0.0552819	C6	Colonocyte_1	Salmonella	Colonocyte_1_Salmonella	Common_colonocyte_C6-1	Common_colonocyte_C6-1_Salmonella
ERBIN	C6_Salmonella	0.870518	0.220902	283906	0.606964	8.99355e-12	6.41754e-10	79.3427	68.1239	11.2189	11.0461	1.82306	0.106964	C6	Colonocyte_1	Salmonella	Colonocyte_1_Salmonella	Common_colonocyte_C6-1	Common_colonocyte_C6-1_Salmonella
IQGAP2	C6_Salmonella	0.72626	0.158459	272093	0.581709	1.4818e-07	5.43407e-06	71.7136	62.8415	8.87208	6.82921	1.61656	0.0817085	C6	Colonocyte_1	Salmonella	Colonocyte_1_Salmonella	Common_colonocyte_C6-1	Common_colonocyte_C6-1_Salmonella
F2RL1	C6_Salmonella	0.393997	0.159742	280686	0.60008	2.18023e-12	1.68886e-10	50.4695	30.9654	19.5041	11.6615	1.84794	0.10008	C6	Colonocyte_1	Salmonella	Colonocyte_1_Salmonella	Common_colonocyte_C6-1	Common_colonocyte_C6-1_Salmonella
ARRDC3	C6_Salmonella	0.434315	0.232494	295272	0.631264	1.62476e-20	2.88778e-18	51.0563	26.776	24.2804	19.7892	2.10915	0.131264	C6	Colonocyte_1	Salmonella	Colonocyte_1_Salmonella	Common_colonocyte_C6-1	Common_colonocyte_C6-1_Salmonella
GLRX	C6_Salmonella	0.639188	0.181748	280514	0.599713	9.42593e-11	5.78557e-09	67.723	55.5556	12.1674	10.0257	1.77942	0.0997129	C6	Colonocyte_1	Salmonella	Colonocyte_1_Salmonella	Common_colonocyte_C6-1	Common_colonocyte_C6-1_Salmonella
CAST	C6_Salmonella	1.20829	0.281901	302348	0.646391	1.8767e-20	3.31524e-18	92.0188	83.7887	8.23007	19.7266	2.10748	0.146391	C6	Colonocyte_1	Salmonella	Colonocyte_1_Salmonella	Common_colonocyte_C6-1	Common_colonocyte_C6-1_Salmonella
PAM	C6_Salmonella	0.748115	0.153192	267654	0.572218	3.58445e-06	9.74157e-05	73.2394	64.2987	8.94071	5.44558	1.5276	0.0722184	C6	Colonocyte_1	Salmonella	Colonocyte_1_Salmonella	Common_colonocyte_C6-1	Common_colonocyte_C6-1_Salmonella
STARD4	C6_Salmonella	0.629389	0.129312	265559	0.567739	1.14968e-05	0.000273811	67.723	59.0164	8.70661	4.93942	1.4908	0.0677395	C6	Colonocyte_1	Salmonella	Colonocyte_1_Salmonella	Common_colonocyte_C6-1	Common_colonocyte_C6-1_Salmonella
FEM1C	C6_Salmonella	0.457542	0.17742	283780	0.606695	3.75542e-13	3.24771e-11	55.9859	36.9763	19.0096	12.4253	1.87749	0.106695	C6	Colonocyte_1	Salmonella	Colonocyte_1_Salmonella	Common_colonocyte_C6-1	Common_colonocyte_C6-1_Salmonella
CSNK1G3	C6_Salmonella	0.633091	0.138401	269567	0.576308	7.98952e-07	2.5214e-05	68.4272	59.5628	8.86439	6.09748	1.5714	0.0763082	C6	Colonocyte_1	Salmonella	Colonocyte_1_Salmonella	Common_colonocyte_C6-1	Common_colonocyte_C6-1_Salmonella
GRAMD2B	C6_Salmonella	0.479674	0.10168	260904	0.557788	0.000115334	0.00207151	56.8075	48.2696	8.53793	3.93804	1.40871	0.0577875	C6	Colonocyte_1	Salmonella	Colonocyte_1_Salmonella	Common_colonocyte_C6-1	Common_colonocyte_C6-1_Salmonella
CDC42SE2	C6_Salmonella	0.738385	0.122553	263894	0.564181	4.03595e-05	0.000812546	75.2347	67.3953	7.83948	4.39405	1.44783	0.0641809	C6	Colonocyte_1	Salmonella	Colonocyte_1_Salmonella	Common_colonocyte_C6-1	Common_colonocyte_C6-1_Salmonella
VDAC1	C6_Salmonella	1.06644	0.115901	264798	0.566111	2.80237e-05	0.000596529	87.2066	83.7887	3.41787	4.55247	1.4607	0.0661115	C6	Colonocyte_1	Salmonella	Colonocyte_1_Salmonella	Common_colonocyte_C6-1	Common_colonocyte_C6-1_Salmonella
UBE2B	C6_Salmonella	0.489862	0.104981	263321	0.562955	2.98231e-05	0.000628367	59.1549	49.1803	9.9746	4.52545	1.45853	0.0629548	C6	Colonocyte_1	Salmonella	Colonocyte_1_Salmonella	Common_colonocyte_C6-1	Common_colonocyte_C6-1_Salmonella
CTNNA1	C6_Salmonella	1.13819	0.123269	262350	0.56088	0.000116186	0.00208274	92.0188	86.5209	5.49783	3.93485	1.40842	0.06088	C6	Colonocyte_1	Salmonella	Colonocyte_1_Salmonella	Common_colonocyte_C6-1	Common_colonocyte_C6-1_Salmonella
CYSTM1	C6_Salmonella	1.44948	0.344582	321044	0.686361	4.17319e-32	1.88908e-29	94.1315	89.4353	4.69612	31.3795	2.3668	0.186361	C6	Colonocyte_1	Salmonella	Colonocyte_1_Salmonella	Common_colonocyte_C6-1	Common_colonocyte_C6-1_Salmonella
DIAPH1	C6_Salmonella	0.465306	0.107881	262895	0.562044	3.28189e-05	0.000681575	56.5728	46.4481	10.1247	4.48388	1.45517	0.0620441	C6	Colonocyte_1	Salmonella	Colonocyte_1_Salmonella	Common_colonocyte_C6-1	Common_colonocyte_C6-1_Salmonella
ARHGAP26	C6_Salmonella	1.92124	0.518611	342712	0.732684	4.59494e-49	5.54667e-46	98.4742	94.5355	3.93866	48.3377	2.63677	0.232684	C6	Colonocyte_1	Salmonella	Colonocyte_1_Salmonella	Common_colonocyte_C6-1	Common_colonocyte_C6-1_Salmonella
PRELID2	C6_Salmonella	1.28608	0.382785	314552	0.672483	8.93584e-28	2.81392e-25	92.3709	81.0565	11.3144	27.0489	2.28054	0.172483	C6	Colonocyte_1	Salmonella	Colonocyte_1_Salmonella	Common_colonocyte_C6-1	Common_colonocyte_C6-1_Salmonella
SH3RF2	C6_Salmonella	0.681907	0.133872	265742	0.568132	1.12357e-05	0.000269017	70.7746	60.6557	10.1189	4.9494	1.49155	0.0681318	C6	Colonocyte_1	Salmonella	Colonocyte_1_Salmonella	Common_colonocyte_C6-1	Common_colonocyte_C6-1_Salmonella
CSNK1A1	C6_Salmonella	1.09046	0.106188	262834	0.561915	8.86684e-05	0.00163932	90.7277	87.9781	2.74956	4.05223	1.41881	0.0619147	C6	Colonocyte_1	Salmonella	Colonocyte_1_Salmonella	Common_colonocyte_C6-1	Common_colonocyte_C6-1_Salmonella
CDX1	C6_Salmonella	0.935936	0.209023	284044	0.607259	8.9872e-12	6.41754e-10	80.5164	74.6812	5.83519	11.0464	1.82308	0.107259	C6	Colonocyte_1	Salmonella	Colonocyte_1_Salmonella	Common_colonocyte_C6-1	Common_colonocyte_C6-1_Salmonella
TNIP1	C6_Salmonella	0.968031	0.494983	348908	0.745931	1.45138e-55	3.00342e-52	84.9765	56.4663	28.5102	54.8382	2.72127	0.245931	C6	Colonocyte_1	Salmonella	Colonocyte_1_Salmonella	Common_colonocyte_C6-1	Common_colonocyte_C6-1_Salmonella
RNF145	C6_Salmonella	0.791683	0.18803	282921	0.604858	2.18453e-11	1.47869e-09	78.0516	67.9417	10.1099	10.6606	1.80695	0.104858	C6	Colonocyte_1	Salmonella	Colonocyte_1_Salmonella	Common_colonocyte_C6-1	Common_colonocyte_C6-1_Salmonella
ATP10B	C6_Salmonella	0.855694	0.12909	264956	0.566449	2.35239e-05	0.000514347	80.0469	73.5883	6.45861	4.62849	1.46676	0.0664492	C6	Colonocyte_1	Salmonella	Colonocyte_1_Salmonella	Common_colonocyte_C6-1	Common_colonocyte_C6-1_Salmonella
STC2	C6_Salmonella	0.228208	0.139715	273176	0.584025	2.3492e-13	2.10057e-11	28.5211	12.0219	16.4993	12.6291	1.88514	0.0840249	C6	Colonocyte_1	Salmonella	Colonocyte_1_Salmonella	Common_colonocyte_C6-1	Common_colonocyte_C6-1_Salmonella
CLTB	C6_Salmonella	0.709764	0.168303	273896	0.585563	3.76603e-08	1.53887e-06	72.6526	61.7486	10.9039	7.42412	1.65067	0.0855632	C6	Colonocyte_1	Salmonella	Colonocyte_1_Salmonella	Common_colonocyte_C6-1	Common_colonocyte_C6-1_Salmonella
CDHR2	C6_Salmonella	0.175021	0.112721	268294	0.573586	6.59287e-12	4.79904e-10	24.1784	9.83607	14.3423	11.1809	1.8286	0.0735856	C6	Colonocyte_1	Salmonella	Colonocyte_1_Salmonella	Common_colonocyte_C6-1	Common_colonocyte_C6-1_Salmonella
SQSTM1	C6_Salmonella	1.14171	0.318521	297048	0.635061	1.07416e-17	1.51065e-15	88.0282	75.9563	12.0719	16.9689	2.02961	0.135061	C6	Colonocyte_1	Salmonella	Colonocyte_1_Salmonella	Common_colonocyte_C6-1	Common_colonocyte_C6-1_Salmonella
GMDS	C6_Salmonella	2.44131	0.116016	264546	0.565574	3.33899e-05	0.000690464	99.2958	99.8179	-0.522076	4.47638	1.45456	0.0655738	C6	Colonocyte_1	Salmonella	Colonocyte_1_Salmonella	Common_colonocyte_C6-1	Common_colonocyte_C6-1_Salmonella
SERPINB1	C6_Salmonella	1.40302	0.279276	300745	0.642964	1.45343e-19	2.37895e-17	93.5446	89.2532	4.29141	18.8376	2.08332	0.142964	C6	Colonocyte_1	Salmonella	Colonocyte_1_Salmonella	Common_colonocyte_C6-1	Common_colonocyte_C6-1_Salmonella
SLC22A23	C6_Salmonella	0.568933	0.111118	260392	0.556692	0.000213878	0.00350468	64.2019	55.0091	9.19277	3.66983	1.38408	0.0566919	C6	Colonocyte_1	Salmonella	Colonocyte_1_Salmonella	Common_colonocyte_C6-1	Common_colonocyte_C6-1_Salmonella
RREB1	C6_Salmonella	0.650257	0.178585	278632	0.595688	5.30715e-10	3.003e-08	69.1315	54.2805	14.8509	9.27514	1.74514	0.0956883	C6	Colonocyte_1	Salmonella	Colonocyte_1_Salmonella	Common_colonocyte_C6-1	Common_colonocyte_C6-1_Salmonella
AL139807.1	C6_Salmonella	0.208601	0.106148	268190	0.573365	2.60255e-10	1.52628e-08	28.6385	13.6612	14.9773	9.5846	1.75952	0.0733654	C6	Colonocyte_1	Salmonella	Colonocyte_1_Salmonella	Common_colonocyte_C6-1	Common_colonocyte_C6-1_Salmonella
NEDD9	C6_Salmonella	0.784329	0.32153	308808	0.660203	5.52763e-25	1.38053e-22	75.8216	53.3698	22.4518	24.2575	2.21928	0.160203	C6	Colonocyte_1	Salmonella	Colonocyte_1_Salmonella	Common_colonocyte_C6-1	Common_colonocyte_C6-1_Salmonella
ATXN1	C6_Salmonella	0.625078	0.274322	299460	0.640218	1.60882e-20	2.8771e-18	64.7887	41.5301	23.2587	19.7935	2.10926	0.140218	C6	Colonocyte_1	Salmonella	Colonocyte_1_Salmonella	Common_colonocyte_C6-1	Common_colonocyte_C6-1_Salmonella
TPMT	C6_Salmonella	0.383202	0.115328	269012	0.575123	1.64082e-07	5.95692e-06	49.4131	35.5191	13.894	6.78494	1.61394	0.0751227	C6	Colonocyte_1	Salmonella	Colonocyte_1_Salmonella	Common_colonocyte_C6-1	Common_colonocyte_C6-1_Salmonella
CARMIL1	C6_Salmonella	0.95805	0.195959	276090	0.590253	9.83942e-09	4.49618e-07	83.5681	74.4991	9.06899	8.00703	1.68216	0.0902527	C6	Colonocyte_1	Salmonella	Colonocyte_1_Salmonella	Common_colonocyte_C6-1	Common_colonocyte_C6-1_Salmonella
HLA-A	C6_Salmonella	1.69376	0.213446	289080	0.618026	8.13691e-14	7.60433e-12	96.7136	95.2641	1.4495	13.0895	1.90209	0.118026	C6	Colonocyte_1	Salmonella	Colonocyte_1_Salmonella	Common_colonocyte_C6-1	Common_colonocyte_C6-1_Salmonella
TRIM31	C6_Salmonella	0.442221	0.287387	306210	0.654646	3.72339e-29	1.34838e-26	49.061	20.9472	28.1139	28.4291	2.30909	0.154646	C6	Colonocyte_1	Salmonella	Colonocyte_1_Salmonella	Common_colonocyte_C6-1	Common_colonocyte_C6-1_Salmonella
TRIM31-AS1	C6_Salmonella	0.188168	0.13044	274863	0.587631	6.57053e-16	7.87784e-14	25.939	8.56102	17.3779	15.1824	1.97395	0.0876305	C6	Colonocyte_1	Salmonella	Colonocyte_1_Salmonella	Common_colonocyte_C6-1	Common_colonocyte_C6-1_Salmonella
TRIM15	C6_Salmonella	0.391205	0.277976	314312	0.67197	1.84327e-36	1.11253e-33	49.2958	16.7577	32.538	35.7344	2.44496	0.17197	C6	Colonocyte_1	Salmonella	Colonocyte_1_Salmonella	Common_colonocyte_C6-1	Common_colonocyte_C6-1_Salmonella
HLA-E	C6_Salmonella	0.596993	0.202763	286746	0.613034	1.37458e-13	1.25625e-11	66.1972	49.5446	16.6526	12.8618	1.89376	0.113034	C6	Colonocyte_1	Salmonella	Colonocyte_1_Salmonella	Common_colonocyte_C6-1	Common_colonocyte_C6-1_Salmonella
IER3	C6_Salmonella	1.20718	0.629404	343594	0.73457	1.1802e-50	1.79955e-47	84.6244	58.4699	26.1545	49.928	2.65819	0.23457	C6	Colonocyte_1	Salmonella	Colonocyte_1_Salmonella	Common_colonocyte_C6-1	Common_colonocyte_C6-1_Salmonella
DDR1	C6_Salmonella	0.535502	0.157691	276722	0.591605	1.55945e-09	8.03891e-08	62.9108	48.2696	14.6412	8.80703	1.72269	0.0916049	C6	Colonocyte_1	Salmonella	Colonocyte_1_Salmonella	Common_colonocyte_C6-1	Common_colonocyte_C6-1_Salmonella
HLA-B	C6_Salmonella	1.09812	0.280042	293613	0.627716	5.24161e-16	6.40737e-14	85.6808	75.592	10.0888	15.2805	1.97713	0.127716	C6	Colonocyte_1	Salmonella	Colonocyte_1_Salmonella	Common_colonocyte_C6-1	Common_colonocyte_C6-1_Salmonella
CLIC1	C6_Salmonella	1.67995	0.128853	272076	0.581671	2.37096e-07	8.34617e-06	97.1831	97.0856	0.0974884	6.62508	1.60434	0.0816711	C6	Colonocyte_1	Salmonella	Colonocyte_1_Salmonella	Common_colonocyte_C6-1	Common_colonocyte_C6-1_Salmonella
SLC44A4	C6_Salmonella	1.11025	0.240342	292852	0.62609	1.3521e-15	1.53614e-13	88.9671	80.6922	8.27497	14.869	1.96368	0.12609	C6	Colonocyte_1	Salmonella	Colonocyte_1_Salmonella	Common_colonocyte_C6-1	Common_colonocyte_C6-1_Salmonella
TAPBP	C6_Salmonella	0.712522	0.153086	272798	0.583215	9.76839e-08	3.71391e-06	75.1174	64.4809	10.6365	7.01018	1.62717	0.0832147	C6	Colonocyte_1	Salmonella	Colonocyte_1_Salmonella	Common_colonocyte_C6-1	Common_colonocyte_C6-1_Salmonella
ITPR3	C6_Salmonella	0.397261	0.136563	273802	0.585362	4.02803e-09	1.94493e-07	52.1127	36.612	15.5007	8.39491	1.70217	0.0853622	C6	Colonocyte_1	Salmonella	Colonocyte_1_Salmonella	Common_colonocyte_C6-1	Common_colonocyte_C6-1_Salmonella
PPARD	C6_Salmonella	0.312003	0.174017	282252	0.603429	1.3049e-15	1.49424e-13	38.7324	18.7614	19.971	14.8844	1.96419	0.103429	C6	Colonocyte_1	Salmonella	Colonocyte_1_Salmonella	Common_colonocyte_C6-1	Common_colonocyte_C6-1_Salmonella
BNIP5	C6_Salmonella	0.204378	0.113322	262620	0.561457	2.24856e-08	9.6223e-07	24.4131	12.5683	11.8448	7.6481	1.66299	0.0614572	C6	Colonocyte_1	Salmonella	Colonocyte_1_Salmonella	Common_colonocyte_C6-1	Common_colonocyte_C6-1_Salmonella
CDKN1A	C6_Salmonella	0.565248	0.199311	284314	0.607835	7.4049e-13	6.18234e-11	60.6808	44.6266	16.0542	12.1305	1.86625	0.107835	C6	Colonocyte_1	Salmonella	Colonocyte_1_Salmonella	Common_colonocyte_C6-1	Common_colonocyte_C6-1_Salmonella
PIM1	C6_Salmonella	0.358679	0.185422	287156	0.613912	8.13293e-17	1.0858e-14	45.4225	23.6794	21.7431	16.0898	2.0028	0.113912	C6	Colonocyte_1	Salmonella	Colonocyte_1_Salmonella	Common_colonocyte_C6-1	Common_colonocyte_C6-1_Salmonella
ZFAND3	C6_Salmonella	1.19067	0.250393	289519	0.618964	4.94564e-14	4.66711e-12	90.9624	83.9709	6.99159	13.3058	1.9099	0.118964	C6	Colonocyte_1	Salmonella	Colonocyte_1_Salmonella	Common_colonocyte_C6-1	Common_colonocyte_C6-1_Salmonella
C6orf132	C6_Salmonella	0.305656	0.103103	263812	0.564003	2.44479e-06	6.97125e-05	40.7277	28.7796	11.9481	5.61176	1.53913	0.0640035	C6	Colonocyte_1	Salmonella	Colonocyte_1_Salmonella	Common_colonocyte_C6-1	Common_colonocyte_C6-1_Salmonella
TRERF1	C6_Salmonella	0.515997	0.218579	288892	0.617622	2.09142e-15	2.32148e-13	58.4507	38.4335	20.0172	14.6796	1.95739	0.117622	C6	Colonocyte_1	Salmonella	Colonocyte_1_Salmonella	Common_colonocyte_C6-1	Common_colonocyte_C6-1_Salmonella
GTPBP2	C6_Salmonella	0.192622	0.110122	271101	0.579588	2.37536e-12	1.82537e-10	27.6995	11.8397	15.8598	11.6243	1.84647	0.0795877	C6	Colonocyte_1	Salmonella	Colonocyte_1_Salmonella	Common_colonocyte_C6-1	Common_colonocyte_C6-1_Salmonella
VEGFA	C6_Salmonella	1.6544	0.394874	326090	0.697148	1.02713e-35	5.72248e-33	98.0047	92.714	5.29067	34.9884	2.4321	0.197148	C6	Colonocyte_1	Salmonella	Colonocyte_1_Salmonella	Common_colonocyte_C6-1	Common_colonocyte_C6-1_Salmonella
C6orf223	C6_Salmonella	0.469813	0.16081	275414	0.58881	1.57449e-09	8.10204e-08	55.2817	38.98	16.3017	8.80286	1.72249	0.0888096	C6	Colonocyte_1	Salmonella	Colonocyte_1_Salmonella	Common_colonocyte_C6-1	Common_colonocyte_C6-1_Salmonella
TMEM63B	C6_Salmonella	0.376228	0.169718	284978	0.609255	1.39824e-14	1.39684e-12	50	30.0546	19.9454	13.8544	1.92929	0.109255	C6	Colonocyte_1	Salmonella	Colonocyte_1_Salmonella	Common_colonocyte_C6-1	Common_colonocyte_C6-1_Salmonella
TNFRSF21	C6_Salmonella	0.459099	0.23779	297970	0.637032	2.29629e-21	4.46482e-19	54.9296	29.8725	25.0571	20.639	2.13143	0.137032	C6	Colonocyte_1	Salmonella	Colonocyte_1_Salmonella	Common_colonocyte_C6-1	Common_colonocyte_C6-1_Salmonella
CD2AP	C6_Salmonella	1.16606	0.2629	294698	0.630036	1.76204e-16	2.27893e-14	90.2582	81.4208	8.83745	15.754	1.99227	0.130036	C6	Colonocyte_1	Salmonella	Colonocyte_1_Salmonella	Common_colonocyte_C6-1	Common_colonocyte_C6-1_Salmonella
LRRC1	C6_Salmonella	0.796667	0.352151	314703	0.672805	7.57866e-29	2.64532e-26	75.5869	52.459	23.1278	28.1204	2.3028	0.172805	C6	Colonocyte_1	Salmonella	Colonocyte_1_Salmonella	Common_colonocyte_C6-1	Common_colonocyte_C6-1_Salmonella
DST	C6_Salmonella	0.863527	0.316523	292914	0.626221	3.36215e-16	4.18046e-14	71.1268	56.102	15.0248	15.4734	1.98334	0.126221	C6	Colonocyte_1	Salmonella	Colonocyte_1_Salmonella	Common_colonocyte_C6-1	Common_colonocyte_C6-1_Salmonella
IBTK	C6_Salmonella	0.731193	0.140322	267448	0.571778	4.25078e-06	0.000113816	73.7089	66.4845	7.2244	5.37153	1.52239	0.071778	C6	Colonocyte_1	Salmonella	Colonocyte_1_Salmonella	Common_colonocyte_C6-1	Common_colonocyte_C6-1_Salmonella
PREP	C6_Salmonella	0.915191	0.181019	277944	0.594216	2.09918e-09	1.0595e-07	80.6338	75.9563	4.67752	8.67795	1.71634	0.0942163	C6	Colonocyte_1	Salmonella	Colonocyte_1_Salmonella	Common_colonocyte_C6-1	Common_colonocyte_C6-1_Salmonella
FOXO3	C6_Salmonella	0.701705	0.318871	305706	0.653569	9.88742e-24	2.22053e-21	68.662	46.6302	22.0317	23.0049	2.19006	0.153569	C6	Colonocyte_1	Salmonella	Colonocyte_1_Salmonella	Common_colonocyte_C6-1	Common_colonocyte_C6-1_Salmonella
MARCKS	C6_Salmonella	1.06167	0.159062	270448	0.578193	7.19809e-07	2.29665e-05	86.9718	81.7851	5.18677	6.14278	1.57431	0.0781927	C6	Colonocyte_1	Salmonella	Colonocyte_1_Salmonella	Common_colonocyte_C6-1	Common_colonocyte_C6-1_Salmonella
FRK	C6_Salmonella	0.367524	0.128428	266893	0.570591	5.20371e-07	1.70926e-05	45.6573	33.1512	12.5061	6.28369	1.58327	0.0705914	C6	Colonocyte_1	Salmonella	Colonocyte_1_Salmonella	Common_colonocyte_C6-1	Common_colonocyte_C6-1_Salmonella
PKIB	C6_Salmonella	0.373138	0.102383	262440	0.56107	1.3353e-05	0.000313748	45.0704	32.969	12.1014	4.87442	1.48587	0.0610703	C6	Colonocyte_1	Salmonella	Colonocyte_1_Salmonella	Common_colonocyte_C6-1	Common_colonocyte_C6-1_Salmonella
EPB41L2	C6_Salmonella	0.831038	0.297787	301364	0.644287	2.59836e-20	4.53477e-18	78.2864	61.5665	16.7199	19.5853	2.10369	0.144287	C6	Colonocyte_1	Salmonella	Colonocyte_1_Salmonella	Common_colonocyte_C6-1	Common_colonocyte_C6-1_Salmonella
IFNGR1	C6_Salmonella	0.683344	0.358779	319910	0.683936	1.32067e-33	6.71249e-31	68.7793	42.2587	26.5207	32.8792	2.39459	0.183936	C6	Colonocyte_1	Salmonella	Colonocyte_1_Salmonella	Common_colonocyte_C6-1	Common_colonocyte_C6-1_Salmonella
TNFAIP3	C6_Salmonella	0.370783	0.278025	302609	0.646949	6.72468e-31	2.77247e-28	40.3756	12.204	28.1716	30.1723	2.3437	0.146949	C6	Colonocyte_1	Salmonella	Colonocyte_1_Salmonella	Common_colonocyte_C6-1	Common_colonocyte_C6-1_Salmonella
PERP	C6_Salmonella	1.28596	0.279491	308048	0.658578	1.04224e-23	2.32267e-21	92.3709	88.5246	3.8463	22.982	2.18951	0.158578	C6	Colonocyte_1	Salmonella	Colonocyte_1_Salmonella	Common_colonocyte_C6-1	Common_colonocyte_C6-1_Salmonella
SNX9	C6_Salmonella	0.713089	0.249601	291908	0.624071	1.00635e-15	1.17088e-13	71.1268	55.1913	15.9355	14.9973	1.9679	0.124071	C6	Colonocyte_1	Salmonella	Colonocyte_1_Salmonella	Common_colonocyte_C6-1	Common_colonocyte_C6-1_Salmonella
TMEM181	C6_Salmonella	0.475329	0.120391	266736	0.570256	2.72917e-06	7.6393e-05	58.216	45.7195	12.4965	5.56397	1.53584	0.0702558	C6	Colonocyte_1	Salmonella	Colonocyte_1_Salmonella	Common_colonocyte_C6-1	Common_colonocyte_C6-1_Salmonella
EZR	C6_Salmonella	1.47208	0.337855	306116	0.654447	1.43622e-22	3.08212e-20	93.8967	87.796	6.10072	21.8428	2.16186	0.154447	C6	Colonocyte_1	Salmonella	Colonocyte_1_Salmonella	Common_colonocyte_C6-1	Common_colonocyte_C6-1_Salmonella
SOD2	C6_Salmonella	0.537089	0.100909	260092	0.556053	0.000242902	0.00390824	62.4413	55.1913	7.25006	3.61457	1.37884	0.0560526	C6	Colonocyte_1	Salmonella	Colonocyte_1_Salmonella	Common_colonocyte_C6-1	Common_colonocyte_C6-1_Salmonella
PDE10A	C6_Salmonella	0.315207	0.127617	259563	0.554921	5.53937e-06	0.000144447	29.4601	19.1257	10.3344	5.25654	1.51417	0.0549206	C6	Colonocyte_1	Salmonella	Colonocyte_1_Salmonella	Common_colonocyte_C6-1	Common_colonocyte_C6-1_Salmonella
AFDN	C6_Salmonella	1.04388	0.193847	282225	0.60337	5.61812e-11	3.61695e-09	85.9155	81.4208	4.49473	10.2504	1.78931	0.10337	C6	Colonocyte_1	Salmonella	Colonocyte_1_Salmonella	Common_colonocyte_C6-1	Common_colonocyte_C6-1_Salmonella
SUN1	C6_Salmonella	0.426345	0.112583	265766	0.568183	3.39883e-06	9.26317e-05	52.9343	41.3479	11.5864	5.46867	1.52922	0.0681831	C6	Colonocyte_1	Salmonella	Colonocyte_1_Salmonella	Common_colonocyte_C6-1	Common_colonocyte_C6-1_Salmonella
ACTB	C6_Salmonella	3.08292	0.497714	358604	0.76666	7.17601e-64	1.88997e-60	99.6479	100	-0.352113	63.1441	2.81892	0.26666	C6	Colonocyte_1	Salmonella	Colonocyte_1_Salmonella	Common_colonocyte_C6-1	Common_colonocyte_C6-1_Salmonella
RAC1	C6_Salmonella	1.62563	0.307743	319238	0.6825	7.56984e-31	3.04591e-28	96.3615	94.5355	1.82598	30.1209	2.3427	0.1825	C6	Colonocyte_1	Salmonella	Colonocyte_1_Salmonella	Common_colonocyte_C6-1	Common_colonocyte_C6-1_Salmonella
ARL4A	C6_Salmonella	0.506355	0.129209	267576	0.572053	1.72974e-06	5.09272e-05	59.7418	47.541	12.2008	5.76202	1.54933	0.0720527	C6	Colonocyte_1	Salmonella	Colonocyte_1_Salmonella	Common_colonocyte_C6-1	Common_colonocyte_C6-1_Salmonella
AHR	C6_Salmonella	0.692804	0.111657	258162	0.551924	0.000829558	0.0111264	71.1268	62.1129	9.01383	3.08115	1.32489	0.0519243	C6	Colonocyte_1	Salmonella	Colonocyte_1_Salmonella	Common_colonocyte_C6-1	Common_colonocyte_C6-1_Salmonella
MACC1	C6_Salmonella	0.777901	0.149429	265818	0.568293	1.14547e-05	0.00027313	72.0657	63.9344	8.1313	4.94102	1.49092	0.0682932	C6	Colonocyte_1	Salmonella	Colonocyte_1_Salmonella	Common_colonocyte_C6-1	Common_colonocyte_C6-1_Salmonella
RAPGEF5	C6_Salmonella	0.487419	0.121657	262167	0.560488	4.53133e-05	0.000899158	54.2254	45.3552	8.87016	4.34377	1.44367	0.0604877	C6	Colonocyte_1	Salmonella	Colonocyte_1_Salmonella	Common_colonocyte_C6-1	Common_colonocyte_C6-1_Salmonella
NFE2L3	C6_Salmonella	0.373079	0.147476	275240	0.588438	3.75414e-10	2.16225e-08	47.6526	31.5118	16.1407	9.42549	1.75217	0.0884376	C6	Colonocyte_1	Salmonella	Colonocyte_1_Salmonella	Common_colonocyte_C6-1	Common_colonocyte_C6-1_Salmonella
TAX1BP1	C6_Salmonella	0.894775	0.134982	268565	0.574166	2.46597e-06	7.02474e-05	81.9249	77.5956	4.32925	5.60801	1.53887	0.074166	C6	Colonocyte_1	Salmonella	Colonocyte_1_Salmonella	Common_colonocyte_C6-1	Common_colonocyte_C6-1_Salmonella
GARS	C6_Salmonella	0.629567	0.221147	290676	0.621438	2.14024e-15	2.36659e-13	67.723	49.1803	18.5427	14.6695	1.95706	0.121438	C6	Colonocyte_1	Salmonella	Colonocyte_1_Salmonella	Common_colonocyte_C6-1	Common_colonocyte_C6-1_Salmonella
DPY19L1	C6_Salmonella	0.491196	0.145368	271108	0.579604	7.63513e-08	2.95324e-06	56.1033	41.5301	14.5732	7.11718	1.63334	0.0796038	C6	Colonocyte_1	Salmonella	Colonocyte_1_Salmonella	Common_colonocyte_C6-1	Common_colonocyte_C6-1_Salmonella
EEPD1	C6_Salmonella	0.371442	0.12137	267428	0.571734	3.62042e-07	1.24421e-05	46.2441	33.1512	13.0929	6.44124	1.5931	0.0717341	C6	Colonocyte_1	Salmonella	Colonocyte_1_Salmonella	Common_colonocyte_C6-1	Common_colonocyte_C6-1_Salmonella
AOAH	C6_Salmonella	0.609137	0.192122	282268	0.603461	1.06788e-11	7.47284e-10	64.9061	48.0874	16.8187	10.9715	1.81998	0.103461	C6	Colonocyte_1	Salmonella	Colonocyte_1_Salmonella	Common_colonocyte_C6-1	Common_colonocyte_C6-1_Salmonella
STK17A	C6_Salmonella	0.326386	0.186845	280948	0.600641	8.42809e-15	8.65852e-13	38.3803	19.8543	18.526	14.0743	1.9369	0.100641	C6	Colonocyte_1	Salmonella	Colonocyte_1_Salmonella	Common_colonocyte_C6-1	Common_colonocyte_C6-1_Salmonella
GRB10	C6_Salmonella	0.272828	0.164562	279686	0.597941	1.43041e-15	1.61876e-13	34.0376	14.7541	19.2835	14.8445	1.96287	0.0979406	C6	Colonocyte_1	Salmonella	Colonocyte_1_Salmonella	Common_colonocyte_C6-1	Common_colonocyte_C6-1_Salmonella
SEC61G	C6_Salmonella	1.14834	0.159126	275108	0.588154	2.34486e-08	9.99012e-07	87.6761	85.0638	2.6123	7.62988	1.66199	0.0881543	C6	Colonocyte_1	Salmonella	Colonocyte_1_Salmonella	Common_colonocyte_C6-1	Common_colonocyte_C6-1_Salmonella
CLDN3	C6_Salmonella	1.77589	0.258772	299961	0.641288	3.8988e-19	6.20617e-17	97.0657	97.6321	-0.566331	18.4091	2.07137	0.141288	C6	Colonocyte_1	Salmonella	Colonocyte_1_Salmonella	Common_colonocyte_C6-1	Common_colonocyte_C6-1_Salmonella
CLDN4	C6_Salmonella	1.54356	0.236258	284673	0.608603	6.32695e-12	4.62874e-10	95.3052	94.5355	0.769645	11.1988	1.82933	0.108603	C6	Colonocyte_1	Salmonella	Colonocyte_1_Salmonella	Common_colonocyte_C6-1	Common_colonocyte_C6-1_Salmonella
HSPB1	C6_Salmonella	0.833659	0.154069	263574	0.563496	4.62139e-05	0.000914525	72.4178	65.7559	6.66192	4.33523	1.44296	0.0634957	C6	Colonocyte_1	Salmonella	Colonocyte_1_Salmonella	Common_colonocyte_C6-1	Common_colonocyte_C6-1_Salmonella
SEMA3C	C6_Salmonella	0.470466	0.160878	276288	0.590677	7.38801e-10	4.10035e-08	55.1643	39.7086	15.4558	9.13147	1.73834	0.090677	C6	Colonocyte_1	Salmonella	Colonocyte_1_Salmonella	Common_colonocyte_C6-1	Common_colonocyte_C6-1_Salmonella
STEAP2	C6_Salmonella	0.268509	0.116636	269732	0.576662	2.8688e-09	1.41347e-07	36.6197	21.4936	15.1261	8.5423	1.7096	0.076662	C6	Colonocyte_1	Salmonella	Colonocyte_1_Salmonella	Common_colonocyte_C6-1	Common_colonocyte_C6-1_Salmonella
CLDN12	C6_Salmonella	0.359163	0.131623	272620	0.582836	3.88078e-09	1.88325e-07	46.831	31.3297	15.5013	8.41108	1.70299	0.0828363	C6	Colonocyte_1	Salmonella	Colonocyte_1_Salmonella	Common_colonocyte_C6-1	Common_colonocyte_C6-1_Salmonella
BRI3	C6_Salmonella	0.92875	0.283682	303712	0.649308	2.07213e-21	4.0562e-19	81.1033	71.949	9.15429	20.6836	2.13259	0.149308	C6	Colonocyte_1	Salmonella	Colonocyte_1_Salmonella	Common_colonocyte_C6-1	Common_colonocyte_C6-1_Salmonella
BAIAP2L1	C6_Salmonella	0.887372	0.356332	319428	0.682906	1.62473e-31	7.02537e-29	81.5728	61.5665	20.0063	30.7892	2.35559	0.182906	C6	Colonocyte_1	Salmonella	Colonocyte_1_Salmonella	Common_colonocyte_C6-1	Common_colonocyte_C6-1_Salmonella
SMURF1	C6_Salmonella	0.530818	0.114147	261696	0.559482	8.4607e-05	0.00157226	59.0376	52.0947	6.94284	4.07259	1.42059	0.0594818	C6	Colonocyte_1	Salmonella	Colonocyte_1_Salmonella	Common_colonocyte_C6-1	Common_colonocyte_C6-1_Salmonella
CYP3A5	C6_Salmonella	1.00593	0.557199	347774	0.743507	5.24562e-55	1.01314e-51	82.277	50.8197	31.4573	54.2802	2.71432	0.243507	C6	Colonocyte_1	Salmonella	Colonocyte_1_Salmonella	Common_colonocyte_C6-1	Common_colonocyte_C6-1_Salmonella
MUC17	C6_Salmonella	0.252456	0.104777	256952	0.54934	2.22725e-05	0.000491812	26.6432	17.122	9.52115	4.65223	1.46864	0.0493396	C6	Colonocyte_1	Salmonella	Colonocyte_1_Salmonella	Common_colonocyte_C6-1	Common_colonocyte_C6-1_Salmonella
MOGAT3	C6_Salmonella	0.450338	0.150389	274357	0.586549	3.6729e-09	1.79137e-07	53.7559	39.8907	13.8652	8.43499	1.7042	0.0865487	C6	Colonocyte_1	Salmonella	Colonocyte_1_Salmonella	Common_colonocyte_C6-1	Common_colonocyte_C6-1_Salmonella
NAMPT	C6_Salmonella	0.746148	0.21603	283142	0.605331	1.18046e-11	8.24072e-10	72.5352	59.5628	12.9724	10.928	1.81817	0.105331	C6	Colonocyte_1	Salmonella	Colonocyte_1_Salmonella	Common_colonocyte_C6-1	Common_colonocyte_C6-1_Salmonella
PNPLA8	C6_Salmonella	0.358025	0.113602	264238	0.564915	4.01245e-06	0.000107834	45.3052	34.0619	11.2432	5.39659	1.52416	0.0649153	C6	Colonocyte_1	Salmonella	Colonocyte_1_Salmonella	Common_colonocyte_C6-1	Common_colonocyte_C6-1_Salmonella
TES	C6_Salmonella	0.492408	0.113436	260196	0.556274	0.000176134	0.00297365	56.5728	49.3625	7.21029	3.75416	1.39196	0.0562739	C6	Colonocyte_1	Salmonella	Colonocyte_1_Salmonella	Common_colonocyte_C6-1	Common_colonocyte_C6-1_Salmonella
MET	C6_Salmonella	0.635194	0.308686	311037	0.664967	1.78661e-27	5.39165e-25	67.4883	42.2587	25.2296	26.748	2.27417	0.164967	C6	Colonocyte_1	Salmonella	Colonocyte_1_Salmonella	Common_colonocyte_C6-1	Common_colonocyte_C6-1_Salmonella
CAPZA2	C6_Salmonella	0.614872	0.147281	272836	0.583298	6.95855e-08	2.7206e-06	69.2488	57.1949	12.0539	7.15748	1.63565	0.0832981	C6	Colonocyte_1	Salmonella	Colonocyte_1_Salmonella	Common_colonocyte_C6-1	Common_colonocyte_C6-1_Salmonella
HILPDA	C6_Salmonella	0.623688	0.412775	311136	0.665179	1.33534e-30	5.22786e-28	54.6948	27.8689	26.826	29.8744	2.33789	0.165179	C6	Colonocyte_1	Salmonella	Colonocyte_1_Salmonella	Common_colonocyte_C6-1	Common_colonocyte_C6-1_Salmonella
AHCYL2	C6_Salmonella	0.530458	0.156465	275480	0.588951	3.91378e-09	1.89609e-07	60.9155	47.9053	13.0102	8.4074	1.70281	0.0889507	C6	Colonocyte_1	Salmonella	Colonocyte_1_Salmonella	Common_colonocyte_C6-1	Common_colonocyte_C6-1_Salmonella
UBE2H	C6_Salmonella	0.776821	0.182069	279883	0.598363	3.3462e-10	1.94274e-08	78.0516	66.6667	11.385	9.47545	1.75449	0.0983628	C6	Colonocyte_1	Salmonella	Colonocyte_1_Salmonella	Common_colonocyte_C6-1	Common_colonocyte_C6-1_Salmonella
CREB3L2	C6_Salmonella	0.294793	0.118381	272746	0.583105	5.6938e-10	3.1968e-08	40.7277	24.9545	15.7732	9.2446	1.7437	0.0831046	C6	Colonocyte_1	Salmonella	Colonocyte_1_Salmonella	Common_colonocyte_C6-1	Common_colonocyte_C6-1_Salmonella
AC021218.1	C6_Salmonella	0.232833	0.149947	281767	0.602391	2.11007e-17	2.93898e-15	33.0986	13.1148	19.9838	16.6757	2.02079	0.102391	C6	Colonocyte_1	Salmonella	Colonocyte_1_Salmonella	Common_colonocyte_C6-1	Common_colonocyte_C6-1_Salmonella
ESYT2	C6_Salmonella	0.920583	0.355739	315164	0.673791	1.56704e-28	5.15893e-26	83.5681	62.4772	21.0908	27.8049	2.29631	0.173791	C6	Colonocyte_1	Salmonella	Colonocyte_1_Salmonella	Common_colonocyte_C6-1	Common_colonocyte_C6-1_Salmonella
WDR60	C6_Salmonella	0.457792	0.104789	263655	0.563669	1.90441e-05	0.000428027	56.8075	43.898	12.9095	4.72024	1.47398	0.0636689	C6	Colonocyte_1	Salmonella	Colonocyte_1_Salmonella	Common_colonocyte_C6-1	Common_colonocyte_C6-1_Salmonella
PRAG1	C6_Salmonella	0.629693	0.233132	291501	0.623201	5.32714e-16	6.48456e-14	66.1972	44.9909	21.2063	15.2735	1.9769	0.123201	C6	Colonocyte_1	Salmonella	Colonocyte_1_Salmonella	Common_colonocyte_C6-1	Common_colonocyte_C6-1_Salmonella
CTSB	C6_Salmonella	0.466698	0.133268	269146	0.575408	3.97963e-07	1.3548e-05	56.2207	44.0801	12.1405	6.40016	1.59055	0.0754081	C6	Colonocyte_1	Salmonella	Colonocyte_1_Salmonella	Common_colonocyte_C6-1	Common_colonocyte_C6-1_Salmonella
PSD3	C6_Salmonella	0.744737	0.141975	264590	0.565668	2.41371e-05	0.000524981	71.3615	63.5701	7.79137	4.61732	1.46588	0.0656678	C6	Colonocyte_1	Salmonella	Colonocyte_1_Salmonella	Common_colonocyte_C6-1	Common_colonocyte_C6-1_Salmonella
TNFRSF10B	C6_Salmonella	0.598262	0.156291	271894	0.581283	9.62403e-08	3.66384e-06	63.615	51.184	12.4311	7.01664	1.62754	0.0812831	C6	Colonocyte_1	Salmonella	Colonocyte_1_Salmonella	Common_colonocyte_C6-1	Common_colonocyte_C6-1_Salmonella
DOCK5	C6_Salmonella	0.741667	0.241265	293944	0.628425	1.55739e-16	2.05086e-14	74.1784	60.4736	13.7048	15.8076	1.99396	0.128425	C6	Colonocyte_1	Salmonella	Colonocyte_1_Salmonella	Common_colonocyte_C6-1	Common_colonocyte_C6-1_Salmonella
KCTD9	C6_Salmonella	0.270299	0.102645	264266	0.564974	6.69969e-07	2.15424e-05	36.9718	24.0437	12.9281	6.17395	1.57631	0.0649741	C6	Colonocyte_1	Salmonella	Colonocyte_1_Salmonella	Common_colonocyte_C6-1	Common_colonocyte_C6-1_Salmonella
PPP2R2A	C6_Salmonella	0.790335	0.147627	266530	0.569814	8.21068e-06	0.000204709	77.23	67.3953	9.83478	5.08562	1.50171	0.0698143	C6	Colonocyte_1	Salmonella	Colonocyte_1_Salmonella	Common_colonocyte_C6-1	Common_colonocyte_C6-1_Salmonella
BNIP3L	C6_Salmonella	1.06168	0.142547	266998	0.570816	7.23133e-06	0.000182809	88.2629	82.6958	5.5671	5.14078	1.50577	0.0708159	C6	Colonocyte_1	Salmonella	Colonocyte_1_Salmonella	Common_colonocyte_C6-1	Common_colonocyte_C6-1_Salmonella
KIF13B	C6_Salmonella	0.738139	0.152344	270882	0.579118	3.91827e-07	1.33706e-05	73.3568	65.5738	7.78304	6.40691	1.59097	0.0791185	C6	Colonocyte_1	Salmonella	Colonocyte_1_Salmonella	Common_colonocyte_C6-1	Common_colonocyte_C6-1_Salmonella
PPP2CB	C6_Salmonella	0.473985	0.142875	272534	0.58265	2.45718e-08	1.04075e-06	55.9859	42.2587	13.7273	7.60956	1.66089	0.0826503	C6	Colonocyte_1	Salmonella	Colonocyte_1_Salmonella	Common_colonocyte_C6-1	Common_colonocyte_C6-1_Salmonella
RAB11FIP1	C6_Salmonella	0.640877	0.111654	261388	0.558821	0.00014025	0.00243743	67.8404	59.3807	8.45968	3.8531	1.40105	0.0588212	C6	Colonocyte_1	Salmonella	Colonocyte_1_Salmonella	Common_colonocyte_C6-1	Common_colonocyte_C6-1_Salmonella
ADAM9	C6_Salmonella	0.656482	0.242653	294482	0.629575	3.41679e-17	4.69137e-15	70.4225	49.1803	21.2422	16.4664	2.01442	0.129575	C6	Colonocyte_1	Salmonella	Colonocyte_1_Salmonella	Common_colonocyte_C6-1	Common_colonocyte_C6-1_Salmonella
TCIM	C6_Salmonella	0.267261	0.165181	279503	0.59755	6.5805e-16	7.87784e-14	32.7465	13.8434	18.9031	15.1817	1.97392	0.0975504	C6	Colonocyte_1	Salmonella	Colonocyte_1_Salmonella	Common_colonocyte_C6-1	Common_colonocyte_C6-1_Salmonella
SDR16C5	C6_Salmonella	0.234735	0.153082	281932	0.602744	5.90708e-18	8.51413e-16	32.277	12.0219	20.2551	17.2286	2.03734	0.102744	C6	Colonocyte_1	Salmonella	Colonocyte_1_Salmonella	Common_colonocyte_C6-1	Common_colonocyte_C6-1_Salmonella
IMPAD1	C6_Salmonella	0.417221	0.124445	268911	0.574906	3.19386e-07	1.10946e-05	53.4038	39.7086	13.6952	6.49568	1.59645	0.0749057	C6	Colonocyte_1	Salmonella	Colonocyte_1_Salmonella	Common_colonocyte_C6-1	Common_colonocyte_C6-1_Salmonella
SDCBP	C6_Salmonella	0.759381	0.193731	281831	0.602527	4.96651e-11	3.21906e-09	75.5869	62.6594	12.9275	10.3039	1.79164	0.102527	C6	Colonocyte_1	Salmonella	Colonocyte_1_Salmonella	Common_colonocyte_C6-1	Common_colonocyte_C6-1_Salmonella
ASPH	C6_Salmonella	0.869894	0.147705	269043	0.575188	1.72637e-06	5.08803e-05	79.6948	75.2277	4.46715	5.76287	1.54939	0.0751879	C6	Colonocyte_1	Salmonella	Colonocyte_1_Salmonella	Common_colonocyte_C6-1	Common_colonocyte_C6-1_Salmonella
PAG1	C6_Salmonella	0.826872	0.270086	287538	0.614727	1.12124e-13	1.03164e-11	70.892	54.827	16.0651	12.9503	1.89701	0.114727	C6	Colonocyte_1	Salmonella	Colonocyte_1_Salmonella	Common_colonocyte_C6-1	Common_colonocyte_C6-1_Salmonella
CA2	C6_Salmonella	0.905771	0.277721	292046	0.624366	1.94254e-15	2.17287e-13	76.8779	67.7596	9.11837	14.7116	1.95846	0.124366	C6	Colonocyte_1	Salmonella	Colonocyte_1_Salmonella	Common_colonocyte_C6-1	Common_colonocyte_C6-1_Salmonella
CDH17	C6_Salmonella	1.68214	0.131851	268310	0.573621	3.18893e-06	8.757e-05	96.7136	97.0856	-0.371995	5.49636	1.53115	0.0736208	C6	Colonocyte_1	Salmonella	Colonocyte_1_Salmonella	Common_colonocyte_C6-1	Common_colonocyte_C6-1_Salmonella
RNF19A	C6_Salmonella	0.572982	0.159858	274343	0.586519	1.36878e-08	6.08206e-07	64.0845	50.4554	13.6291	7.86367	1.67458	0.0865188	C6	Colonocyte_1	Salmonella	Colonocyte_1_Salmonella	Common_colonocyte_C6-1	Common_colonocyte_C6-1_Salmonella
MAL2	C6_Salmonella	0.819134	0.200698	283768	0.60667	9.87702e-12	7.01341e-10	77.8169	68.4882	9.32874	11.0054	1.82138	0.10667	C6	Colonocyte_1	Salmonella	Colonocyte_1_Salmonella	Common_colonocyte_C6-1	Common_colonocyte_C6-1_Salmonella
TRIB1	C6_Salmonella	0.281772	0.109511	262650	0.56152	2.28492e-06	6.58671e-05	35.9155	24.5902	11.3253	5.64113	1.54114	0.0615203	C6	Colonocyte_1	Salmonella	Colonocyte_1_Salmonella	Common_colonocyte_C6-1	Common_colonocyte_C6-1_Salmonella
CASC19	C6_Salmonella	0.533036	0.168847	273020	0.583691	1.68553e-08	7.35416e-07	55.8685	42.9872	12.8813	7.77326	1.66975	0.0836914	C6	Colonocyte_1	Salmonella	Colonocyte_1_Salmonella	Common_colonocyte_C6-1	Common_colonocyte_C6-1_Salmonella
NDRG1	C6_Salmonella	2.27949	0.587408	343300	0.733941	1.41602e-49	1.8647e-46	99.2958	96.357	2.93876	48.8489	2.64371	0.233941	C6	Colonocyte_1	Salmonella	Colonocyte_1_Salmonella	Common_colonocyte_C6-1	Common_colonocyte_C6-1_Salmonella
NAPRT	C6_Salmonella	0.419279	0.109727	263896	0.564184	1.30131e-05	0.000306506	52.9343	42.9872	9.94702	4.88562	1.48672	0.0641841	C6	Colonocyte_1	Salmonella	Colonocyte_1_Salmonella	Common_colonocyte_C6-1	Common_colonocyte_C6-1_Salmonella
PLEC	C6_Salmonella	0.678605	0.356213	314406	0.67217	5.52339e-30	2.1055e-27	65.9624	41.5301	24.4324	29.2578	2.32574	0.17217	C6	Colonocyte_1	Salmonella	Colonocyte_1_Salmonella	Common_colonocyte_C6-1	Common_colonocyte_C6-1_Salmonella
PLIN2	C6_Salmonella	0.888382	0.285437	291010	0.622151	5.35234e-15	5.63864e-13	76.4085	64.2987	12.1097	14.2715	1.94365	0.122151	C6	Colonocyte_1	Salmonella	Colonocyte_1_Salmonella	Common_colonocyte_C6-1	Common_colonocyte_C6-1_Salmonella
DENND4C	C6_Salmonella	0.95137	0.107311	257318	0.550121	0.00146418	0.0177931	82.5117	79.4171	3.09462	2.8344	1.29752	0.050121	C6	Colonocyte_1	Salmonella	Colonocyte_1_Salmonella	Common_colonocyte_C6-1	Common_colonocyte_C6-1_Salmonella
B4GALT1	C6_Salmonella	0.387003	0.166354	280700	0.600109	1.72157e-12	1.36272e-10	49.6479	30.4189	19.2289	11.7641	1.85199	0.100109	C6	Colonocyte_1	Salmonella	Colonocyte_1_Salmonella	Common_colonocyte_C6-1	Common_colonocyte_C6-1_Salmonella
PRSS3	C6_Salmonella	1.09595	0.243901	286650	0.612831	8.60151e-13	7.05933e-11	90.0235	77.2313	12.7921	12.0654	1.86374	0.112831	C6	Colonocyte_1	Salmonella	Colonocyte_1_Salmonella	Common_colonocyte_C6-1	Common_colonocyte_C6-1_Salmonella
CCDC107	C6_Salmonella	0.327923	0.105373	265949	0.568573	7.57044e-07	2.39697e-05	43.8967	30.6011	13.2956	6.12088	1.57291	0.0685732	C6	Colonocyte_1	Salmonella	Colonocyte_1_Salmonella	Common_colonocyte_C6-1	Common_colonocyte_C6-1_Salmonella
SHB	C6_Salmonella	0.288253	0.103275	265792	0.568238	3.34594e-07	1.15813e-05	39.4366	26.2295	13.2071	6.47548	1.59521	0.0682376	C6	Colonocyte_1	Salmonella	Colonocyte_1_Salmonella	Common_colonocyte_C6-1	Common_colonocyte_C6-1_Salmonella
PIP5K1B	C6_Salmonella	0.816456	0.119199	262708	0.561643	8.31027e-05	0.00154828	76.0563	70.674	5.38239	4.08038	1.42127	0.0616432	C6	Colonocyte_1	Salmonella	Colonocyte_1_Salmonella	Common_colonocyte_C6-1	Common_colonocyte_C6-1_Salmonella
TJP2	C6_Salmonella	0.815259	0.128701	265696	0.568032	1.48463e-05	0.000345195	79.3427	73.4062	5.93653	4.82838	1.48235	0.0680324	C6	Colonocyte_1	Salmonella	Colonocyte_1_Salmonella	Common_colonocyte_C6-1	Common_colonocyte_C6-1_Salmonella
CEMIP2	C6_Salmonella	0.942839	0.129555	264768	0.566047	2.74854e-05	0.000586794	82.8638	78.1421	4.72177	4.5609	1.46138	0.0660473	C6	Colonocyte_1	Salmonella	Colonocyte_1_Salmonella	Common_colonocyte_C6-1	Common_colonocyte_C6-1_Salmonella
GDA	C6_Salmonella	0.2946	0.157197	279344	0.597209	5.27402e-14	4.96083e-12	38.2629	19.1257	19.1372	13.2779	1.90889	0.0972094	C6	Colonocyte_1	Salmonella	Colonocyte_1_Salmonella	Common_colonocyte_C6-1	Common_colonocyte_C6-1_Salmonella
ZFAND5	C6_Salmonella	0.56648	0.151329	271244	0.579892	1.61133e-07	5.85718e-06	63.615	51.7304	11.8846	6.79282	1.6144	0.0798924	C6	Colonocyte_1	Salmonella	Colonocyte_1_Salmonella	Common_colonocyte_C6-1	Common_colonocyte_C6-1_Salmonella
ANXA1	C6_Salmonella	0.149965	0.106493	257092	0.549638	1.54831e-08	6.82742e-07	15.3756	5.64663	9.72896	7.81014	1.67172	0.0496378	C6	Colonocyte_1	Salmonella	Colonocyte_1_Salmonella	Common_colonocyte_C6-1	Common_colonocyte_C6-1_Salmonella
PSAT1	C6_Salmonella	0.269181	0.119622	267817	0.572567	9.40546e-09	4.31832e-07	34.2723	20.4007	13.8716	8.02662	1.68319	0.0725669	C6	Colonocyte_1	Salmonella	Colonocyte_1_Salmonella	Common_colonocyte_C6-1	Common_colonocyte_C6-1_Salmonella
TLE4	C6_Salmonella	0.380767	0.11659	264599	0.565687	3.04505e-06	8.42579e-05	45.4225	33.6976	11.7249	5.51641	1.53255	0.0656871	C6	Colonocyte_1	Salmonella	Colonocyte_1_Salmonella	Common_colonocyte_C6-1	Common_colonocyte_C6-1_Salmonella
RASEF	C6_Salmonella	0.451524	0.170595	278504	0.595416	4.7568e-11	3.09684e-09	52.3474	36.0656	16.2818	10.3227	1.79245	0.0954157	C6	Colonocyte_1	Salmonella	Colonocyte_1_Salmonella	Common_colonocyte_C6-1	Common_colonocyte_C6-1_Salmonella
CORO2A	C6_Salmonella	0.597076	0.2752	306281	0.654799	1.55635e-24	3.78899e-22	66.4319	41.1658	25.2662	23.8079	2.20892	0.154799	C6	Colonocyte_1	Salmonella	Colonocyte_1_Salmonella	Common_colonocyte_C6-1	Common_colonocyte_C6-1_Salmonella
KLF4	C6_Salmonella	0.711921	0.283299	300829	0.643143	1.55165e-20	2.7921e-18	70.892	51.5483	19.3437	19.8092	2.10968	0.143143	C6	Colonocyte_1	Salmonella	Colonocyte_1_Salmonella	Common_colonocyte_C6-1	Common_colonocyte_C6-1_Salmonella
UGCG	C6_Salmonella	0.442165	0.238518	296182	0.633208	6.61244e-21	1.22801e-18	51.6432	27.6867	23.9565	20.1796	2.11948	0.133208	C6	Colonocyte_1	Salmonella	Colonocyte_1_Salmonella	Common_colonocyte_C6-1	Common_colonocyte_C6-1_Salmonella
PTBP3	C6_Salmonella	1.06666	0.177171	276578	0.591298	7.34105e-09	3.42506e-07	89.7887	82.878	6.91077	8.13424	1.6888	0.0912981	C6	Colonocyte_1	Salmonella	Colonocyte_1_Salmonella	Common_colonocyte_C6-1	Common_colonocyte_C6-1_Salmonella
GSN	C6_Salmonella	0.538898	0.167942	278183	0.594728	3.60501e-10	2.08882e-08	61.7371	46.6302	15.1069	9.44309	1.75299	0.0947284	C6	Colonocyte_1	Salmonella	Colonocyte_1_Salmonella	Common_colonocyte_C6-1	Common_colonocyte_C6-1_Salmonella
NEK6	C6_Salmonella	0.377004	0.155279	276531	0.591197	9.51909e-11	5.83039e-09	47.5352	30.7832	16.752	10.0214	1.77923	0.0911965	C6	Colonocyte_1	Salmonella	Colonocyte_1_Salmonella	Common_colonocyte_C6-1	Common_colonocyte_C6-1_Salmonella
NIBAN2	C6_Salmonella	0.478954	0.12025	266082	0.568858	3.99708e-06	0.00010752	56.9249	45.5373	11.3875	5.39826	1.52428	0.0688576	C6	Colonocyte_1	Salmonella	Colonocyte_1_Salmonella	Common_colonocyte_C6-1	Common_colonocyte_C6-1_Salmonella
AK1	C6_Salmonella	0.51834	0.191534	283889	0.606927	8.11264e-13	6.71518e-11	59.1549	42.2587	16.8963	12.0908	1.86472	0.106927	C6	Colonocyte_1	Salmonella	Colonocyte_1_Salmonella	Common_colonocyte_C6-1	Common_colonocyte_C6-1_Salmonella
FAM102A	C6_Salmonella	0.278865	0.129896	272328	0.58221	2.37532e-10	1.40153e-08	37.3239	21.6758	15.6482	9.62428	1.76134	0.0822099	C6	Colonocyte_1	Salmonella	Colonocyte_1_Salmonella	Common_colonocyte_C6-1	Common_colonocyte_C6-1_Salmonella
SLC25A25	C6_Salmonella	0.296638	0.150227	278616	0.595653	2.97574e-13	2.60453e-11	39.3192	21.1293	18.1899	12.5264	1.88129	0.095653	C6	Colonocyte_1	Salmonella	Colonocyte_1_Salmonella	Common_colonocyte_C6-1	Common_colonocyte_C6-1_Salmonella
PTGES2	C6_Salmonella	0.361471	0.129905	271683	0.580832	1.15014e-08	5.19826e-07	47.6526	32.7869	14.8657	7.93925	1.67859	0.080832	C6	Colonocyte_1	Salmonella	Colonocyte_1_Salmonella	Common_colonocyte_C6-1	Common_colonocyte_C6-1_Salmonella
LCN2	C6_Salmonella	2.45137	2.20855	451948	0.96622	2.86199e-196	8.29148e-192	96.831	29.5082	67.3228	195.543	3.73948	0.46622	C6	Colonocyte_1	Salmonella	Colonocyte_1_Salmonella	Common_colonocyte_C6-1	Common_colonocyte_C6-1_Salmonella
C9orf16	C6_Salmonella	0.458116	0.159087	277824	0.59396	2.01139e-10	1.20396e-08	55.6338	40.8015	14.8323	9.6965	1.76463	0.0939598	C6	Colonocyte_1	Salmonella	Colonocyte_1_Salmonella	Common_colonocyte_C6-1	Common_colonocyte_C6-1_Salmonella
SPTAN1	C6_Salmonella	0.553191	0.126739	265581	0.567787	8.70072e-06	0.000215627	62.9108	52.459	10.4518	5.06045	1.49985	0.0677865	C6	Colonocyte_1	Salmonella	Colonocyte_1_Salmonella	Common_colonocyte_C6-1	Common_colonocyte_C6-1_Salmonella
ASS1	C6_Salmonella	1.11949	0.577049	345694	0.739061	1.57426e-52	2.85049e-49	84.6244	58.8342	25.7902	51.8029	2.6828	0.239061	C6	Colonocyte_1	Salmonella	Colonocyte_1_Salmonella	Common_colonocyte_C6-1	Common_colonocyte_C6-1_Salmonella
AGPAT2	C6_Salmonella	1.3611	0.334192	303200	0.648213	6.45993e-21	1.20742e-18	93.0751	85.9745	7.10062	20.1898	2.11974	0.148213	C6	Colonocyte_1	Salmonella	Colonocyte_1_Salmonella	Common_colonocyte_C6-1	Common_colonocyte_C6-1_Salmonella
PFKP	C6_Salmonella	0.801854	0.171036	277880	0.594081	1.99645e-09	1.01117e-07	78.4038	70.4918	7.91195	8.69974	1.71742	0.0940806	C6	Colonocyte_1	Salmonella	Colonocyte_1_Salmonella	Common_colonocyte_C6-1	Common_colonocyte_C6-1_Salmonella
KLF6	C6_Salmonella	1.26203	0.370362	306466	0.655194	7.71223e-23	1.69266e-20	89.4366	76.6849	12.7517	22.1128	2.16851	0.155194	C6	Colonocyte_1	Salmonella	Colonocyte_1_Salmonella	Common_colonocyte_C6-1	Common_colonocyte_C6-1_Salmonella
NET1	C6_Salmonella	0.866203	0.195821	282957	0.604935	2.35464e-11	1.59013e-09	79.8122	71.7668	8.04536	10.6281	1.80557	0.104935	C6	Colonocyte_1	Salmonella	Colonocyte_1_Salmonella	Common_colonocyte_C6-1	Common_colonocyte_C6-1_Salmonella
OPTN	C6_Salmonella	0.688686	0.33299	313306	0.669818	9.58834e-29	3.26884e-26	69.3662	43.898	25.4682	28.0183	2.3007	0.169818	C6	Colonocyte_1	Salmonella	Colonocyte_1_Salmonella	Common_colonocyte_C6-1	Common_colonocyte_C6-1_Salmonella
FAM107B	C6_Salmonella	0.368612	0.204984	288970	0.617791	6.53433e-18	9.37159e-16	45.3052	23.4973	21.8079	17.1848	2.03604	0.117791	C6	Colonocyte_1	Salmonella	Colonocyte_1_Salmonella	Common_colonocyte_C6-1	Common_colonocyte_C6-1_Salmonella
NEBL	C6_Salmonella	0.723484	0.266267	291642	0.623501	7.59309e-16	9.05265e-14	67.9577	49.7268	18.231	15.1196	1.9719	0.123501	C6	Colonocyte_1	Salmonella	Colonocyte_1_Salmonella	Common_colonocyte_C6-1	Common_colonocyte_C6-1_Salmonella
KIAA1217	C6_Salmonella	0.933808	0.333074	311491	0.665938	4.2474e-26	1.16086e-23	83.5681	65.9381	17.63	25.3719	2.24434	0.165938	C6	Colonocyte_1	Salmonella	Colonocyte_1_Salmonella	Common_colonocyte_C6-1	Common_colonocyte_C6-1_Salmonella
ARHGAP21	C6_Salmonella	0.719196	0.108686	259806	0.555439	0.00037806	0.00571947	71.9484	67.5774	4.37094	3.42244	1.36014	0.055439	C6	Colonocyte_1	Salmonella	Colonocyte_1_Salmonella	Common_colonocyte_C6-1	Common_colonocyte_C6-1_Salmonella
ARHGAP12	C6_Salmonella	0.63589	0.120431	264228	0.564893	2.7696e-05	0.00059042	69.2488	60.1093	9.13954	4.55758	1.46111	0.0648928	C6	Colonocyte_1	Salmonella	Colonocyte_1_Salmonella	Common_colonocyte_C6-1	Common_colonocyte_C6-1_Salmonella
ITGB1	C6_Salmonella	0.993499	0.129021	268698	0.57445	2.3634e-06	6.77922e-05	86.0329	81.9672	4.06565	5.62646	1.54014	0.0744503	C6	Colonocyte_1	Salmonella	Colonocyte_1_Salmonella	Common_colonocyte_C6-1	Common_colonocyte_C6-1_Salmonella
PARD3	C6_Salmonella	0.994378	0.100644	257823	0.551201	0.00116911	0.0146701	84.9765	82.3315	2.64501	2.93215	1.30857	0.0512006	C6	Colonocyte_1	Salmonella	Colonocyte_1_Salmonella	Common_colonocyte_C6-1	Common_colonocyte_C6-1_Salmonella
JMJD1C	C6_Salmonella	1.1419	0.170479	272219	0.581978	2.07715e-07	7.40187e-06	89.0845	84.5173	4.5672	6.68253	1.60781	0.0819779	C6	Colonocyte_1	Salmonella	Colonocyte_1_Salmonella	Common_colonocyte_C6-1	Common_colonocyte_C6-1_Salmonella
HKDC1	C6_Salmonella	0.210025	0.119762	271258	0.579923	3.58997e-12	2.71553e-10	28.4038	12.5683	15.8354	11.4449	1.8393	0.0799234	C6	Colonocyte_1	Salmonella	Colonocyte_1_Salmonella	Common_colonocyte_C6-1	Common_colonocyte_C6-1_Salmonella
HK1	C6_Salmonella	0.25298	0.107628	266846	0.570492	3.18882e-08	1.32165e-06	34.8592	21.3115	13.5477	7.49637	1.65468	0.070492	C6	Colonocyte_1	Salmonella	Colonocyte_1_Salmonella	Common_colonocyte_C6-1	Common_colonocyte_C6-1_Salmonella
TSPAN15	C6_Salmonella	0.454485	0.146993	276618	0.591381	7.78928e-10	4.29835e-08	57.9812	40.8015	17.1798	9.1085	1.73725	0.0913815	C6	Colonocyte_1	Salmonella	Colonocyte_1_Salmonella	Common_colonocyte_C6-1	Common_colonocyte_C6-1_Salmonella
DDIT4	C6_Salmonella	1.61793	0.528513	332316	0.710459	1.71144e-40	1.34006e-37	93.7793	84.8816	8.89774	39.7666	2.51119	0.210459	C6	Colonocyte_1	Salmonella	Colonocyte_1_Salmonella	Common_colonocyte_C6-1	Common_colonocyte_C6-1_Salmonella
MICU1	C6_Salmonella	0.451346	0.109956	263042	0.562359	2.30359e-05	0.00050542	53.8732	41.8944	11.9789	4.63759	1.46748	0.0623594	C6	Colonocyte_1	Salmonella	Colonocyte_1_Salmonella	Common_colonocyte_C6-1	Common_colonocyte_C6-1_Salmonella
USP54	C6_Salmonella	0.395729	0.127046	267085	0.571002	7.01165e-07	2.2421e-05	48.3568	36.0656	12.2912	6.15418	1.57504	0.0710019	C6	Colonocyte_1	Salmonella	Colonocyte_1_Salmonella	Common_colonocyte_C6-1	Common_colonocyte_C6-1_Salmonella
VCL	C6_Salmonella	0.702551	0.18498	277838	0.593991	1.29498e-09	6.84616e-08	70.5399	58.8342	11.7057	8.88774	1.72662	0.0939908	C6	Colonocyte_1	Salmonella	Colonocyte_1_Salmonella	Common_colonocyte_C6-1	Common_colonocyte_C6-1_Salmonella
VDAC2	C6_Salmonella	1.02366	0.170053	277560	0.593398	3.22629e-09	1.57886e-07	86.2676	82.878	3.38965	8.4913	1.70704	0.0933975	C6	Colonocyte_1	Salmonella	Colonocyte_1_Salmonella	Common_colonocyte_C6-1	Common_colonocyte_C6-1_Salmonella
COMTD1	C6_Salmonella	0.279351	0.104863	264742	0.565992	7.3832e-07	2.34796e-05	38.4977	26.776	11.7217	6.13176	1.57361	0.0659917	C6	Colonocyte_1	Salmonella	Colonocyte_1_Salmonella	Common_colonocyte_C6-1	Common_colonocyte_C6-1_Salmonella
ANXA11	C6_Salmonella	0.915841	0.216682	287757	0.615197	2.56126e-13	2.26918e-11	84.6244	74.3169	10.3075	12.5915	1.88373	0.115197	C6	Colonocyte_1	Salmonella	Colonocyte_1_Salmonella	Common_colonocyte_C6-1	Common_colonocyte_C6-1_Salmonella
ANKRD22	C6_Salmonella	0.475596	0.165138	275169	0.588285	2.10643e-09	1.06003e-07	54.9296	40.6193	14.3103	8.67645	1.71627	0.0882847	C6	Colonocyte_1	Salmonella	Colonocyte_1_Salmonella	Common_colonocyte_C6-1	Common_colonocyte_C6-1_Salmonella
MYOF	C6_Salmonella	0.657641	0.276344	301562	0.644709	2.34842e-21	4.53573e-19	67.9577	45.173	22.7847	20.6292	2.13118	0.144709	C6	Colonocyte_1	Salmonella	Colonocyte_1_Salmonella	Common_colonocyte_C6-1	Common_colonocyte_C6-1_Salmonella
LCOR	C6_Salmonella	0.752132	0.154983	270760	0.57886	4.57028e-07	1.52717e-05	75.939	66.6667	9.2723	6.34006	1.5868	0.0788598	C6	Colonocyte_1	Salmonella	Colonocyte_1_Salmonella	Common_colonocyte_C6-1	Common_colonocyte_C6-1_Salmonella
NDUFB8	C6_Salmonella	0.857195	0.122831	264832	0.566186	2.57321e-05	0.000555889	80.8685	75.2277	5.64086	4.58952	1.46367	0.0661863	C6	Colonocyte_1	Salmonella	Colonocyte_1_Salmonella	Common_colonocyte_C6-1	Common_colonocyte_C6-1_Salmonella
NFKB2	C6_Salmonella	0.243693	0.162758	288658	0.617123	1.90671e-21	3.75777e-19	35.6808	12.9326	22.7481	20.7197	2.13352	0.117123	C6	Colonocyte_1	Salmonella	Colonocyte_1_Salmonella	Common_colonocyte_C6-1	Common_colonocyte_C6-1_Salmonella
STN1	C6_Salmonella	0.310418	0.151998	278074	0.594495	1.58963e-12	1.2652e-10	41.0798	23.6794	17.4004	11.7987	1.85335	0.0944953	C6	Colonocyte_1	Salmonella	Colonocyte_1_Salmonella	Common_colonocyte_C6-1	Common_colonocyte_C6-1_Salmonella
SLK	C6_Salmonella	0.704052	0.223267	289008	0.617872	2.57982e-14	2.50588e-12	71.3615	56.102	15.2595	13.5884	1.91996	0.117872	C6	Colonocyte_1	Salmonella	Colonocyte_1_Salmonella	Common_colonocyte_C6-1	Common_colonocyte_C6-1_Salmonella
COL17A1	C6_Salmonella	1.29021	0.307309	298992	0.639217	1.16467e-18	1.80935e-16	90.493	81.9672	8.52574	17.9338	2.05787	0.139217	C6	Colonocyte_1	Salmonella	Colonocyte_1_Salmonella	Common_colonocyte_C6-1	Common_colonocyte_C6-1_Salmonella
MXI1	C6_Salmonella	0.745214	0.281924	303730	0.649344	5.93337e-22	1.19372e-19	74.061	55.0091	19.0519	21.2267	2.14645	0.149344	C6	Colonocyte_1	Salmonella	Colonocyte_1_Salmonella	Common_colonocyte_C6-1	Common_colonocyte_C6-1_Salmonella
DUSP5	C6_Salmonella	0.160093	0.125752	269867	0.57695	2.81052e-16	3.52483e-14	19.6009	4.18944	15.4115	15.5512	1.98583	0.0769496	C6	Colonocyte_1	Salmonella	Colonocyte_1_Salmonella	Common_colonocyte_C6-1	Common_colonocyte_C6-1_Salmonella
TCF7L2	C6_Salmonella	1.54402	0.474451	331077	0.707811	1.64646e-39	1.1357e-36	95.892	85.4281	10.464	38.7834	2.49552	0.207811	C6	Colonocyte_1	Salmonella	Colonocyte_1_Salmonella	Common_colonocyte_C6-1	Common_colonocyte_C6-1_Salmonella
ABLIM1	C6_Salmonella	0.948882	0.342262	315284	0.674047	1.55829e-28	5.15893e-26	83.4507	66.8488	16.6019	27.8074	2.29636	0.174047	C6	Colonocyte_1	Salmonella	Colonocyte_1_Salmonella	Common_colonocyte_C6-1	Common_colonocyte_C6-1_Salmonella
DMBT1	C6_Salmonella	0.620345	0.257806	288494	0.616773	3.56782e-15	3.82828e-13	58.6854	38.7978	19.8876	14.4476	1.94962	0.116773	C6	Colonocyte_1	Salmonella	Colonocyte_1_Salmonella	Common_colonocyte_C6-1	Common_colonocyte_C6-1_Salmonella
BNIP3	C6_Salmonella	1.26513	0.209775	279306	0.59713	7.72524e-10	4.27931e-08	90.3756	85.4281	4.94754	9.11209	1.73742	0.0971303	C6	Colonocyte_1	Salmonella	Colonocyte_1_Salmonella	Common_colonocyte_C6-1	Common_colonocyte_C6-1_Salmonella
PNPLA2	C6_Salmonella	0.274799	0.106621	265009	0.566564	4.70972e-07	1.56474e-05	37.6761	25.6831	11.993	6.327	1.58599	0.0665636	C6	Colonocyte_1	Salmonella	Colonocyte_1_Salmonella	Common_colonocyte_C6-1	Common_colonocyte_C6-1_Salmonella
CTSD	C6_Salmonella	1.10329	0.139999	266332	0.569392	1.09985e-05	0.000264649	86.6197	85.2459	1.37382	4.95867	1.49225	0.0693921	C6	Colonocyte_1	Salmonella	Colonocyte_1_Salmonella	Common_colonocyte_C6-1	Common_colonocyte_C6-1_Salmonella
PHLDA2	C6_Salmonella	1.11068	0.43176	321058	0.686391	1.94201e-32	9.37698e-30	84.3897	67.5774	16.8123	31.7117	2.37304	0.186391	C6	Colonocyte_1	Salmonella	Colonocyte_1_Salmonella	Common_colonocyte_C6-1	Common_colonocyte_C6-1_Salmonella
CARS	C6_Salmonella	0.382813	0.121083	267582	0.572064	4.51483e-07	1.51556e-05	48.8263	34.4262	14.4001	6.34536	1.58714	0.0720644	C6	Colonocyte_1	Salmonella	Colonocyte_1_Salmonella	Common_colonocyte_C6-1	Common_colonocyte_C6-1_Salmonella
FAM160A2	C6_Salmonella	0.250169	0.107552	267655	0.572221	1.84956e-08	8.00952e-07	35.6808	21.6758	14.005	7.73293	1.66758	0.0722205	C6	Colonocyte_1	Salmonella	Colonocyte_1_Salmonella	Common_colonocyte_C6-1	Common_colonocyte_C6-1_Salmonella
SBF2	C6_Salmonella	0.961919	0.165382	270174	0.577607	8.34571e-07	2.62523e-05	84.2723	76.1384	8.13387	6.07854	1.57018	0.077607	C6	Colonocyte_1	Salmonella	Colonocyte_1_Salmonella	Common_colonocyte_C6-1	Common_colonocyte_C6-1_Salmonella
ADM	C6_Salmonella	0.399246	0.186964	279480	0.5975	1.34637e-12	1.0775e-10	44.6009	26.776	17.825	11.8708	1.85618	0.0975001	C6	Colonocyte_1	Salmonella	Colonocyte_1_Salmonella	Common_colonocyte_C6-1	Common_colonocyte_C6-1_Salmonella
MTRNR2L8	C6_Salmonella	1.10948	0.297714	298510	0.638187	1.91137e-18	2.82522e-16	88.7324	75.9563	12.7761	17.7187	2.05167	0.138187	C6	Colonocyte_1	Salmonella	Colonocyte_1_Salmonella	Common_colonocyte_C6-1	Common_colonocyte_C6-1_Salmonella
MICAL2	C6_Salmonella	0.685956	0.26067	298329	0.637799	3.94482e-19	6.24511e-17	71.1268	51.7304	19.3963	18.404	2.07123	0.137799	C6	Colonocyte_1	Salmonella	Colonocyte_1_Salmonella	Common_colonocyte_C6-1	Common_colonocyte_C6-1_Salmonella
TEAD1	C6_Salmonella	0.516229	0.149548	267788	0.572506	1.20654e-06	3.69891e-05	57.0423	45.5373	11.5049	5.91846	1.55974	0.0725059	C6	Colonocyte_1	Salmonella	Colonocyte_1_Salmonella	Common_colonocyte_C6-1	Common_colonocyte_C6-1_Salmonella
CD59	C6_Salmonella	0.730795	0.110269	259920	0.555683	0.000357614	0.00544712	72.3005	67.5774	4.72306	3.44659	1.36253	0.0556828	C6	Colonocyte_1	Salmonella	Colonocyte_1_Salmonella	Common_colonocyte_C6-1	Common_colonocyte_C6-1_Salmonella
ABTB2	C6_Salmonella	0.32755	0.188236	284035	0.607239	1.92264e-16	2.45378e-14	39.6714	19.1257	20.5457	15.7161	1.99107	0.107239	C6	Colonocyte_1	Salmonella	Colonocyte_1_Salmonella	Common_colonocyte_C6-1	Common_colonocyte_C6-1_Salmonella
C11orf49	C6_Salmonella	0.634059	0.214614	288460	0.616699	3.02585e-14	2.89314e-12	68.4272	51.7304	16.6968	13.5192	1.91751	0.116699	C6	Colonocyte_1	Salmonella	Colonocyte_1_Salmonella	Common_colonocyte_C6-1	Common_colonocyte_C6-1_Salmonella
PTPRJ	C6_Salmonella	0.616927	0.11685	261083	0.55817	0.000151379	0.00260893	64.9061	56.6485	8.25765	3.81993	1.39802	0.0581702	C6	Colonocyte_1	Salmonella	Colonocyte_1_Salmonella	Common_colonocyte_C6-1	Common_colonocyte_C6-1_Salmonella
CTNND1	C6_Salmonella	1.31362	0.296524	305098	0.65227	5.52821e-22	1.12787e-19	93.5446	87.4317	6.11291	21.2574	2.14723	0.15227	C6	Colonocyte_1	Salmonella	Colonocyte_1_Salmonella	Common_colonocyte_C6-1	Common_colonocyte_C6-1_Salmonella
AHNAK	C6_Salmonella	1.36477	0.476585	337714	0.722001	6.89913e-45	6.66249e-42	93.7793	79.9636	13.8158	44.1612	2.57787	0.222001	C6	Colonocyte_1	Salmonella	Colonocyte_1_Salmonella	Common_colonocyte_C6-1	Common_colonocyte_C6-1_Salmonella
SLC3A2	C6_Salmonella	0.372923	0.130815	268781	0.574628	1.00365e-07	3.80587e-06	45.7746	31.5118	14.2628	6.99842	1.62648	0.0746278	C6	Colonocyte_1	Salmonella	Colonocyte_1_Salmonella	Common_colonocyte_C6-1	Common_colonocyte_C6-1_Salmonella
NEAT1	C6_Salmonella	2.12989	0.326276	288032	0.615786	2.36784e-13	2.11073e-11	97.8873	95.9927	1.89461	12.6256	1.88501	0.115786	C6	Colonocyte_1	Salmonella	Colonocyte_1_Salmonella	Common_colonocyte_C6-1	Common_colonocyte_C6-1_Salmonella
EHBP1L1	C6_Salmonella	0.254407	0.107977	268805	0.574679	5.99041e-09	2.82652e-07	35.9155	21.3115	14.604	8.22254	1.69337	0.0746791	C6	Colonocyte_1	Salmonella	Colonocyte_1_Salmonella	Common_colonocyte_C6-1	Common_colonocyte_C6-1_Salmonella
POLD4	C6_Salmonella	0.905564	0.246716	293372	0.627202	5.97159e-16	7.20846e-14	84.7418	68.306	16.4358	15.2239	1.97529	0.127202	C6	Colonocyte_1	Salmonella	Colonocyte_1_Salmonella	Common_colonocyte_C6-1	Common_colonocyte_C6-1_Salmonella
CORO1B	C6_Salmonella	0.479065	0.100715	261531	0.559128	8.74938e-05	0.00161863	59.3897	48.4517	10.9379	4.05802	1.41931	0.059128	C6	Colonocyte_1	Salmonella	Colonocyte_1_Salmonella	Common_colonocyte_C6-1	Common_colonocyte_C6-1_Salmonella
NDUFV1	C6_Salmonella	0.702407	0.114685	263785	0.563947	4.24662e-05	0.000849647	74.1784	67.3953	6.78314	4.37196	1.446	0.0639468	C6	Colonocyte_1	Salmonella	Colonocyte_1_Salmonella	Common_colonocyte_C6-1	Common_colonocyte_C6-1_Salmonella
CPT1A	C6_Salmonella	0.591571	0.118541	263829	0.564041	3.06718e-05	0.000642512	65.493	56.4663	9.02666	4.51326	1.45755	0.0640409	C6	Colonocyte_1	Salmonella	Colonocyte_1_Salmonella	Common_colonocyte_C6-1	Common_colonocyte_C6-1_Salmonella
ANO1	C6_Salmonella	0.189468	0.11747	271817	0.581118	1.84317e-13	1.6532e-11	26.2911	10.0182	16.2729	12.7344	1.88906	0.0811185	C6	Colonocyte_1	Salmonella	Colonocyte_1_Salmonella	Common_colonocyte_C6-1	Common_colonocyte_C6-1_Salmonella
CTTN	C6_Salmonella	0.742871	0.141493	272559	0.582705	1.28456e-07	4.78342e-06	77.3474	68.1239	9.22356	6.89125	1.62022	0.0827048	C6	Colonocyte_1	Salmonella	Colonocyte_1_Salmonella	Common_colonocyte_C6-1	Common_colonocyte_C6-1_Salmonella
CAPN5	C6_Salmonella	0.375088	0.150261	276200	0.59049	1.40606e-10	8.5042e-09	47.4178	31.5118	15.906	9.85199	1.77166	0.09049	C6	Colonocyte_1	Salmonella	Colonocyte_1_Salmonella	Common_colonocyte_C6-1	Common_colonocyte_C6-1_Salmonella
PAK1	C6_Salmonella	0.566964	0.12112	265166	0.5669	1.3029e-05	0.00030663	65.7277	54.827	10.9007	4.88509	1.48668	0.0669003	C6	Colonocyte_1	Salmonella	Colonocyte_1_Salmonella	Common_colonocyte_C6-1	Common_colonocyte_C6-1_Salmonella
SYTL2	C6_Salmonella	0.67737	0.262329	296771	0.634468	1.88015e-18	2.79333e-16	68.5446	50.2732	18.2714	17.7258	2.05188	0.134468	C6	Colonocyte_1	Salmonella	Colonocyte_1_Salmonella	Common_colonocyte_C6-1	Common_colonocyte_C6-1_Salmonella
PICALM	C6_Salmonella	0.750645	0.183914	277440	0.593139	2.34577e-09	1.1697e-07	74.7653	63.388	11.3773	8.62971	1.71395	0.0931388	C6	Colonocyte_1	Salmonella	Colonocyte_1_Salmonella	Common_colonocyte_C6-1	Common_colonocyte_C6-1_Salmonella
MAML2	C6_Salmonella	0.891175	0.198903	276134	0.590349	8.16929e-09	3.77468e-07	77.8169	69.2168	8.60014	8.08782	1.68639	0.0903489	C6	Colonocyte_1	Salmonella	Colonocyte_1_Salmonella	Common_colonocyte_C6-1	Common_colonocyte_C6-1_Salmonella
ARHGAP42	C6_Salmonella	0.454791	0.143602	264568	0.565622	6.30468e-06	0.000161497	50.4695	39.8907	10.5788	5.20034	1.51011	0.0656219	C6	Colonocyte_1	Salmonella	Colonocyte_1_Salmonella	Common_colonocyte_C6-1	Common_colonocyte_C6-1_Salmonella
BIRC3	C6_Salmonella	0.52424	0.470729	346035	0.739789	2.94487e-70	1.06645e-66	53.7559	7.46812	46.2877	69.5309	2.88765	0.239789	C6	Colonocyte_1	Salmonella	Colonocyte_1_Salmonella	Common_colonocyte_C6-1	Common_colonocyte_C6-1_Salmonella
TMPRSS4	C6_Salmonella	1.08806	0.191448	283810	0.606759	1.3639e-11	9.47569e-10	90.2582	83.0601	7.19811	10.8652	1.81556	0.106759	C6	Colonocyte_1	Salmonella	Colonocyte_1_Salmonella	Common_colonocyte_C6-1	Common_colonocyte_C6-1_Salmonella
MPZL3	C6_Salmonella	0.288762	0.128519	269917	0.577056	2.1854e-09	1.09728e-07	36.1502	21.6758	14.4745	8.66047	1.71548	0.0770564	C6	Colonocyte_1	Salmonella	Colonocyte_1_Salmonella	Common_colonocyte_C6-1	Common_colonocyte_C6-1_Salmonella
ST3GAL4	C6_Salmonella	0.187616	0.111392	268806	0.57468	8.25679e-12	5.98019e-10	25.3521	10.3825	14.9696	11.0832	1.82459	0.0746802	C6	Colonocyte_1	Salmonella	Colonocyte_1_Salmonella	Common_colonocyte_C6-1	Common_colonocyte_C6-1_Salmonella
BARX2	C6_Salmonella	0.198048	0.108492	266016	0.568716	1.35596e-09	7.1295e-08	26.5258	13.4791	13.0468	8.86775	1.72565	0.0687165	C6	Colonocyte_1	Salmonella	Colonocyte_1_Salmonella	Common_colonocyte_C6-1	Common_colonocyte_C6-1_Salmonella
TMEM45B	C6_Salmonella	1.04706	0.218966	286433	0.612366	1.0415e-12	8.40485e-11	87.4413	78.1421	9.29924	11.9823	1.86052	0.112366	C6	Colonocyte_1	Salmonella	Colonocyte_1_Salmonella	Common_colonocyte_C6-1	Common_colonocyte_C6-1_Salmonella
ST14	C6_Salmonella	1.14839	0.212308	288384	0.616538	1.62043e-13	1.46247e-11	93.0751	86.5209	6.55417	12.7904	1.89113	0.116538	C6	Colonocyte_1	Salmonella	Colonocyte_1_Salmonella	Common_colonocyte_C6-1	Common_colonocyte_C6-1_Salmonella
B4GALNT3	C6_Salmonella	0.415025	0.223997	292547	0.625437	2.42216e-19	3.92025e-17	48.5915	25.5009	23.0906	18.6158	2.07716	0.125437	C6	Colonocyte_1	Salmonella	Colonocyte_1_Salmonella	Common_colonocyte_C6-1	Common_colonocyte_C6-1_Salmonella
TNFRSF1A	C6_Salmonella	0.403547	0.139299	274134	0.586072	3.19819e-09	1.56776e-07	51.8779	37.8871	13.9909	8.4951	1.70723	0.086072	C6	Colonocyte_1	Salmonella	Colonocyte_1_Salmonella	Common_colonocyte_C6-1	Common_colonocyte_C6-1_Salmonella
SCNN1A	C6_Salmonella	0.351373	0.104073	262648	0.561516	1.24649e-05	0.000294313	45.0704	34.4262	10.6442	4.90431	1.48814	0.061516	C6	Colonocyte_1	Salmonella	Colonocyte_1_Salmonella	Common_colonocyte_C6-1	Common_colonocyte_C6-1_Salmonella
ENO2	C6_Salmonella	0.247564	0.147197	275831	0.5897	1.30796e-13	1.19914e-11	32.277	15.1184	17.1586	12.8834	1.89456	0.0897	C6	Colonocyte_1	Salmonella	Colonocyte_1_Salmonella	Common_colonocyte_C6-1	Common_colonocyte_C6-1_Salmonella
ETV6	C6_Salmonella	0.925028	0.168929	273462	0.584636	7.50698e-08	2.91144e-06	81.9249	75.592	6.3329	7.12453	1.63376	0.0846364	C6	Colonocyte_1	Salmonella	Colonocyte_1_Salmonella	Common_colonocyte_C6-1	Common_colonocyte_C6-1_Salmonella
GPRC5A	C6_Salmonella	1.03124	0.545078	339232	0.725246	3.75353e-47	4.18244e-44	81.338	55.9199	25.4182	46.4256	2.61029	0.225246	C6	Colonocyte_1	Salmonella	Colonocyte_1_Salmonella	Common_colonocyte_C6-1	Common_colonocyte_C6-1_Salmonella
EMP1	C6_Salmonella	0.590087	0.370882	311632	0.666238	4.80806e-31	2.01876e-28	55.3991	26.2295	29.1696	30.318	2.34653	0.166238	C6	Colonocyte_1	Salmonella	Colonocyte_1_Salmonella	Common_colonocyte_C6-1	Common_colonocyte_C6-1_Salmonella
EPS8	C6_Salmonella	1.22314	0.371335	311656	0.66629	5.75626e-26	1.55855e-23	89.9061	78.3242	11.5819	25.2399	2.24141	0.16629	C6	Colonocyte_1	Salmonella	Colonocyte_1_Salmonella	Common_colonocyte_C6-1	Common_colonocyte_C6-1_Salmonella
KRAS	C6_Salmonella	0.508232	0.143654	273548	0.58482	1.95791e-08	8.46605e-07	61.5023	46.8124	14.69	7.70821	1.66624	0.0848202	C6	Colonocyte_1	Salmonella	Colonocyte_1_Salmonella	Common_colonocyte_C6-1	Common_colonocyte_C6-1_Salmonella
BHLHE41	C6_Salmonella	0.398788	0.23726	298999	0.639231	6.41225e-24	1.49814e-21	48.1221	22.5865	25.5355	23.193	2.19452	0.139231	C6	Colonocyte_1	Salmonella	Colonocyte_1_Salmonella	Common_colonocyte_C6-1	Common_colonocyte_C6-1_Salmonella
RESF1	C6_Salmonella	0.352085	0.106099	260058	0.555978	6.20563e-05	0.00119378	44.0141	33.3333	10.6808	4.20721	1.43218	0.0559778	C6	Colonocyte_1	Salmonella	Colonocyte_1_Salmonella	Common_colonocyte_C6-1	Common_colonocyte_C6-1_Salmonella
FGD4	C6_Salmonella	0.93866	0.101867	257011	0.549465	0.00169463	0.0200963	83.9202	78.6885	5.23166	2.77092	1.2902	0.0494647	C6	Colonocyte_1	Salmonella	Colonocyte_1_Salmonella	Common_colonocyte_C6-1	Common_colonocyte_C6-1_Salmonella
PKP2	C6_Salmonella	0.843703	0.105059	261270	0.558569	0.000193583	0.00322131	78.4038	75.9563	2.44747	3.71313	1.38815	0.0585689	C6	Colonocyte_1	Salmonella	Colonocyte_1_Salmonella	Common_colonocyte_C6-1	Common_colonocyte_C6-1_Salmonella
SLC2A13	C6_Salmonella	0.581357	0.168706	272552	0.582689	4.66982e-08	1.87122e-06	61.5023	48.4517	13.0506	7.3307	1.64546	0.0826888	C6	Colonocyte_1	Salmonella	Colonocyte_1_Salmonella	Common_colonocyte_C6-1	Common_colonocyte_C6-1_Salmonella
SLC38A1	C6_Salmonella	1.01012	0.166629	277382	0.593015	3.70745e-09	1.80288e-07	86.6197	80.6922	5.92755	8.43092	1.704	0.0930148	C6	Colonocyte_1	Salmonella	Colonocyte_1_Salmonella	Common_colonocyte_C6-1	Common_colonocyte_C6-1_Salmonella
LIMA1	C6_Salmonella	1.27989	0.251039	294331	0.629251	2.77427e-16	3.4945e-14	91.6667	86.3388	5.32787	15.5569	1.98601	0.129251	C6	Colonocyte_1	Salmonella	Colonocyte_1_Salmonella	Common_colonocyte_C6-1	Common_colonocyte_C6-1_Salmonella
DIP2B	C6_Salmonella	0.651881	0.114576	261831	0.559769	0.000113306	0.00203761	68.7793	61.02	7.75931	3.94575	1.40939	0.0597694	C6	Colonocyte_1	Salmonella	Colonocyte_1_Salmonella	Common_colonocyte_C6-1	Common_colonocyte_C6-1_Salmonella
KRT7	C6_Salmonella	0.145714	0.10265	268274	0.573544	9.42941e-14	8.75575e-12	21.0094	6.19308	14.8163	13.0255	1.89976	0.0735439	C6	Colonocyte_1	Salmonella	Colonocyte_1_Salmonella	Common_colonocyte_C6-1	Common_colonocyte_C6-1_Salmonella
KRT8	C6_Salmonella	3.39849	0.379578	331370	0.708437	1.02206e-39	7.22198e-37	100	100	0	38.9905	2.49885	0.208437	C6	Colonocyte_1	Salmonella	Colonocyte_1_Salmonella	Common_colonocyte_C6-1	Common_colonocyte_C6-1_Salmonella
KRT18	C6_Salmonella	3.03488	0.522242	362685	0.775385	5.37164e-68	1.72913e-64	99.8826	100	-0.117371	67.2699	2.86388	0.275385	C6	Colonocyte_1	Salmonella	Colonocyte_1_Salmonella	Common_colonocyte_C6-1	Common_colonocyte_C6-1_Salmonella
ITGA5	C6_Salmonella	0.161048	0.11878	271287	0.579985	1.03477e-15	1.19913e-13	21.831	5.82878	16.0022	14.9852	1.9675	0.0799854	C6	Colonocyte_1	Salmonella	Colonocyte_1_Salmonella	Common_colonocyte_C6-1	Common_colonocyte_C6-1_Salmonella
ATP5F1B	C6_Salmonella	1.56433	0.139967	274252	0.586325	4.70418e-08	1.87979e-06	97.0657	96.1749	0.890864	7.32752	1.64528	0.0863253	C6	Colonocyte_1	Salmonella	Colonocyte_1_Salmonella	Common_colonocyte_C6-1	Common_colonocyte_C6-1_Salmonella
DDIT3	C6_Salmonella	0.315487	0.168398	275978	0.590015	4.02348e-12	3.0198e-10	37.5587	21.3115	16.2472	11.3954	1.83731	0.0900154	C6	Colonocyte_1	Salmonella	Colonocyte_1_Salmonella	Common_colonocyte_C6-1	Common_colonocyte_C6-1_Salmonella
LRIG3	C6_Salmonella	0.507698	0.149539	272960	0.583561	2.4466e-08	1.03778e-06	58.5681	45.3552	13.2129	7.61144	1.66099	0.083561	C6	Colonocyte_1	Salmonella	Colonocyte_1_Salmonella	Common_colonocyte_C6-1	Common_colonocyte_C6-1_Salmonella
SRGAP1	C6_Salmonella	0.439469	0.114394	260862	0.557697	6.95502e-05	0.00132388	49.5305	40.4372	9.09336	4.1577	1.42795	0.0576967	C6	Colonocyte_1	Salmonella	Colonocyte_1_Salmonella	Common_colonocyte_C6-1	Common_colonocyte_C6-1_Salmonella
RASSF3	C6_Salmonella	0.357166	0.106345	266076	0.568846	1.37415e-06	4.15125e-05	48.0047	34.9727	13.032	5.86197	1.556	0.0688458	C6	Colonocyte_1	Salmonella	Colonocyte_1_Salmonella	Common_colonocyte_C6-1	Common_colonocyte_C6-1_Salmonella
RAP1B	C6_Salmonella	0.877851	0.272624	296784	0.634494	9.49053e-18	1.34122e-15	78.8732	68.1239	10.7494	17.0227	2.03122	0.134494	C6	Colonocyte_1	Salmonella	Colonocyte_1_Salmonella	Common_colonocyte_C6-1	Common_colonocyte_C6-1_Salmonella
PTPRR	C6_Salmonella	0.960509	0.469807	319302	0.682636	2.74445e-32	1.28241e-29	74.7653	47.9053	26.86	31.5615	2.37022	0.182636	C6	Colonocyte_1	Salmonella	Colonocyte_1_Salmonella	Common_colonocyte_C6-1	Common_colonocyte_C6-1_Salmonella
AC078923.1	C6_Salmonella	0.251734	0.133901	268820	0.574712	2.61677e-10	1.53152e-08	29.5775	15.1184	14.4591	9.58223	1.75941	0.0747122	C6	Colonocyte_1	Salmonella	Colonocyte_1_Salmonella	Common_colonocyte_C6-1	Common_colonocyte_C6-1_Salmonella
PHLDA1	C6_Salmonella	0.420858	0.195256	280680	0.600066	8.54941e-13	7.03651e-11	46.9484	29.1439	17.8045	12.0681	1.86384	0.100066	C6	Colonocyte_1	Salmonella	Colonocyte_1_Salmonella	Common_colonocyte_C6-1	Common_colonocyte_C6-1_Salmonella
DUSP6	C6_Salmonella	0.49897	0.236137	294434	0.629472	1.16789e-18	1.80935e-16	56.5728	35.8834	20.6893	17.9326	2.05784	0.129472	C6	Colonocyte_1	Salmonella	Colonocyte_1_Salmonella	Common_colonocyte_C6-1	Common_colonocyte_C6-1_Salmonella
ATP2B1	C6_Salmonella	0.682469	0.20166	279836	0.598263	1.85337e-10	1.11398e-08	69.4836	54.4627	15.0209	9.73204	1.76624	0.0982634	C6	Colonocyte_1	Salmonella	Colonocyte_1_Salmonella	Common_colonocyte_C6-1	Common_colonocyte_C6-1_Salmonella
BTG1	C6_Salmonella	1.11769	0.229528	287442	0.614522	3.94199e-13	3.38882e-11	88.0282	81.2386	6.78955	12.4043	1.87669	0.114522	C6	Colonocyte_1	Salmonella	Colonocyte_1_Salmonella	Common_colonocyte_C6-1	Common_colonocyte_C6-1_Salmonella
TMCC3	C6_Salmonella	0.294765	0.14581	275012	0.587949	1.06311e-11	7.47284e-10	37.4413	20.765	16.6763	10.9734	1.82006	0.0879491	C6	Colonocyte_1	Salmonella	Colonocyte_1_Salmonella	Common_colonocyte_C6-1	Common_colonocyte_C6-1_Salmonella
FGD6	C6_Salmonella	0.354458	0.204703	289385	0.618677	9.50378e-19	1.49638e-16	43.4272	21.1293	22.2979	18.0221	2.0604	0.118677	C6	Colonocyte_1	Salmonella	Colonocyte_1_Salmonella	Common_colonocyte_C6-1	Common_colonocyte_C6-1_Salmonella
VEZT	C6_Salmonella	0.453329	0.14193	273366	0.58443	1.08339e-08	4.92083e-07	55.5164	40.8015	14.715	7.96522	1.67996	0.0844301	C6	Colonocyte_1	Salmonella	Colonocyte_1_Salmonella	Common_colonocyte_C6-1	Common_colonocyte_C6-1_Salmonella
APPL2	C6_Salmonella	0.358573	0.101835	260751	0.55746	4.85788e-05	0.000954801	45.1878	36.0656	9.12222	4.31355	1.44115	0.0574604	C6	Colonocyte_1	Salmonella	Colonocyte_1_Salmonella	Common_colonocyte_C6-1	Common_colonocyte_C6-1_Salmonella
C12orf75	C6_Salmonella	0.650453	0.197452	283616	0.606344	5.26975e-12	3.9046e-10	69.2488	54.6448	14.604	11.2782	1.83257	0.106344	C6	Colonocyte_1	Salmonella	Colonocyte_1_Salmonella	Common_colonocyte_C6-1	Common_colonocyte_C6-1_Salmonella
CORO1C	C6_Salmonella	0.417343	0.17201	282807	0.604614	4.05122e-13	3.47243e-11	52.3474	33.3333	19.0141	12.3924	1.87624	0.104614	C6	Colonocyte_1	Salmonella	Colonocyte_1_Salmonella	Common_colonocyte_C6-1	Common_colonocyte_C6-1_Salmonella
ALDH2	C6_Salmonella	1.02534	0.112671	263262	0.56283	6.88093e-05	0.00131236	88.1455	83.7887	4.35683	4.16235	1.42835	0.0628298	C6	Colonocyte_1	Salmonella	Colonocyte_1_Salmonella	Common_colonocyte_C6-1	Common_colonocyte_C6-1_Salmonella
OAS1	C6_Salmonella	0.266167	0.10017	264206	0.564847	5.2785e-07	1.73186e-05	35.7981	23.133	12.6652	6.27749	1.58287	0.0648469	C6	Colonocyte_1	Salmonella	Colonocyte_1_Salmonella	Common_colonocyte_C6-1	Common_colonocyte_C6-1_Salmonella
PXN	C6_Salmonella	0.353755	0.124744	271093	0.579571	1.56441e-08	6.88793e-07	46.5962	31.8761	14.7201	7.80565	1.67148	0.0795706	C6	Colonocyte_1	Salmonella	Colonocyte_1_Salmonella	Common_colonocyte_C6-1	Common_colonocyte_C6-1_Salmonella
RHOF	C6_Salmonella	0.559266	0.298407	309234	0.661111	1.78056e-27	5.39165e-25	61.9718	33.5155	28.4563	26.7494	2.2742	0.161111	C6	Colonocyte_1	Salmonella	Colonocyte_1_Salmonella	Common_colonocyte_C6-1	Common_colonocyte_C6-1_Salmonella
VPS37B	C6_Salmonella	0.580129	0.161866	276918	0.592025	1.92395e-09	9.79593e-08	66.3146	52.6412	13.6734	8.71581	1.71821	0.092025	C6	Colonocyte_1	Salmonella	Colonocyte_1_Salmonella	Common_colonocyte_C6-1	Common_colonocyte_C6-1_Salmonella
UBC	C6_Salmonella	1.87992	0.426458	338035	0.722686	4.36214e-45	4.35778e-42	98.2394	95.9927	2.24672	44.3603	2.58077	0.222686	C6	Colonocyte_1	Salmonella	Colonocyte_1_Salmonella	Common_colonocyte_C6-1	Common_colonocyte_C6-1_Salmonella
FRY	C6_Salmonella	0.339265	0.124075	265500	0.567614	3.71882e-07	1.275e-05	38.7324	25.8652	12.8672	6.4296	1.59238	0.0676144	C6	Colonocyte_1	Salmonella	Colonocyte_1_Salmonella	Common_colonocyte_C6-1	Common_colonocyte_C6-1_Salmonella
FOXO1	C6_Salmonella	0.372159	0.121001	265730	0.568105	1.21319e-06	3.71535e-05	45.3052	32.7869	12.5183	5.91607	1.55958	0.068105	C6	Colonocyte_1	Salmonella	Colonocyte_1_Salmonella	Common_colonocyte_C6-1	Common_colonocyte_C6-1_Salmonella
LRCH1	C6_Salmonella	0.609552	0.151211	270176	0.57761	3.9435e-07	1.34409e-05	64.7887	53.3698	11.419	6.40412	1.5908	0.0776102	C6	Colonocyte_1	Salmonella	Colonocyte_1_Salmonella	Common_colonocyte_C6-1	Common_colonocyte_C6-1_Salmonella
KLF5	C6_Salmonella	1.91049	0.268364	302208	0.64609	2.38267e-20	4.18353e-18	98.7089	97.0856	1.62331	19.6229	2.1047	0.14609	C6	Colonocyte_1	Salmonella	Colonocyte_1_Salmonella	Common_colonocyte_C6-1	Common_colonocyte_C6-1_Salmonella
LMO7	C6_Salmonella	1.35191	0.583407	343498	0.734364	5.78481e-50	8.37958e-47	90.493	72.6776	17.8154	49.2377	2.64895	0.234364	C6	Colonocyte_1	Salmonella	Colonocyte_1_Salmonella	Common_colonocyte_C6-1	Common_colonocyte_C6-1_Salmonella
MBNL2	C6_Salmonella	0.607583	0.16499	273465	0.584642	3.18103e-08	1.32165e-06	65.0235	53.0055	12.018	7.49743	1.65473	0.0846417	C6	Colonocyte_1	Salmonella	Colonocyte_1_Salmonella	Common_colonocyte_C6-1	Common_colonocyte_C6-1_Salmonella
STK24	C6_Salmonella	0.615449	0.160871	277038	0.59228	2.2832e-09	1.14243e-07	68.662	57.5592	11.1028	8.64146	1.71454	0.0922805	C6	Colonocyte_1	Salmonella	Colonocyte_1_Salmonella	Common_colonocyte_C6-1	Common_colonocyte_C6-1_Salmonella
EFNB2	C6_Salmonella	0.613498	0.293295	304804	0.65164	7.28334e-24	1.67465e-21	64.4366	39.7086	24.7281	23.1377	2.19321	0.15164	C6	Colonocyte_1	Salmonella	Colonocyte_1_Salmonella	Common_colonocyte_C6-1	Common_colonocyte_C6-1_Salmonella
IRS2	C6_Salmonella	0.304108	0.102294	261552	0.559173	1.01656e-05	0.000247279	38.7324	28.051	10.6814	4.99287	1.49482	0.0591729	C6	Colonocyte_1	Salmonella	Colonocyte_1_Salmonella	Common_colonocyte_C6-1	Common_colonocyte_C6-1_Salmonella
LRP10	C6_Salmonella	0.559831	0.125456	267666	0.572244	2.43507e-06	6.95038e-05	64.9061	54.827	10.0791	5.61349	1.53925	0.072244	C6	Colonocyte_1	Salmonella	Colonocyte_1_Salmonella	Common_colonocyte_C6-1	Common_colonocyte_C6-1_Salmonella
PCK2	C6_Salmonella	0.39204	0.166995	281206	0.601192	7.46422e-13	6.21397e-11	48.3568	30.2368	18.12	12.127	1.86612	0.101192	C6	Colonocyte_1	Salmonella	Colonocyte_1_Salmonella	Common_colonocyte_C6-1	Common_colonocyte_C6-1_Salmonella
EGLN3	C6_Salmonella	1.12716	0.392512	320330	0.684836	9.10387e-32	3.99619e-29	87.9108	73.224	14.6868	31.0408	2.36039	0.184836	C6	Colonocyte_1	Salmonella	Colonocyte_1_Salmonella	Common_colonocyte_C6-1	Common_colonocyte_C6-1_Salmonella
SPTSSA	C6_Salmonella	0.49345	0.143437	273606	0.584942	1.61187e-08	7.07536e-07	60.446	44.9909	15.4551	7.79267	1.67079	0.0849421	C6	Colonocyte_1	Salmonella	Colonocyte_1_Salmonella	Common_colonocyte_C6-1	Common_colonocyte_C6-1_Salmonella
PSMA6	C6_Salmonella	0.793708	0.13894	270430	0.578152	6.4893e-07	2.09589e-05	79.108	73.224	5.88394	6.1878	1.57719	0.0781521	C6	Colonocyte_1	Salmonella	Colonocyte_1_Salmonella	Common_colonocyte_C6-1	Common_colonocyte_C6-1_Salmonella
NFKBIA	C6_Salmonella	0.7802	0.453733	318764	0.681487	2.56753e-33	1.28248e-30	65.493	39.8907	25.6022	32.5905	2.38931	0.181487	C6	Colonocyte_1	Salmonella	Colonocyte_1_Salmonella	Common_colonocyte_C6-1	Common_colonocyte_C6-1_Salmonella
SAV1	C6_Salmonella	0.321256	0.14995	274145	0.586096	8.86667e-11	5.48881e-09	39.7887	23.6794	16.1093	10.0522	1.7806	0.0860955	C6	Colonocyte_1	Salmonella	Colonocyte_1_Salmonella	Common_colonocyte_C6-1	Common_colonocyte_C6-1_Salmonella
ERO1A	C6_Salmonella	1.45911	0.630507	360504	0.770724	6.89074e-66	1.99632e-62	93.5446	79.235	14.3096	65.1617	2.84118	0.270724	C6	Colonocyte_1	Salmonella	Colonocyte_1_Salmonella	Common_colonocyte_C6-1	Common_colonocyte_C6-1_Salmonella
KTN1	C6_Salmonella	1.16326	0.15206	272824	0.58327	1.35608e-07	5.01109e-06	91.9014	87.9781	3.92327	6.86772	1.61884	0.0832703	C6	Colonocyte_1	Salmonella	Colonocyte_1_Salmonella	Common_colonocyte_C6-1	Common_colonocyte_C6-1_Salmonella
PELI2	C6_Salmonella	0.221702	0.144513	277370	0.592989	3.35664e-16	4.18046e-14	28.9906	10.3825	18.6081	15.4741	1.98336	0.0929892	C6	Colonocyte_1	Salmonella	Colonocyte_1_Salmonella	Common_colonocyte_C6-1	Common_colonocyte_C6-1_Salmonella
HIF1A	C6_Salmonella	0.817615	0.166106	274186	0.586184	3.8656e-08	1.57511e-06	77.4648	70.8561	6.60869	7.41278	1.65004	0.0861842	C6	Colonocyte_1	Salmonella	Colonocyte_1_Salmonella	Common_colonocyte_C6-1	Common_colonocyte_C6-1_Salmonella
PLEKHG3	C6_Salmonella	0.300329	0.144682	277876	0.594073	1.74852e-12	1.38028e-10	40.9624	23.133	17.8295	11.7573	1.85173	0.0940731	C6	Colonocyte_1	Salmonella	Colonocyte_1_Salmonella	Common_colonocyte_C6-1	Common_colonocyte_C6-1_Salmonella
GPX2	C6_Salmonella	1.54807	0.326473	298254	0.637637	3.00665e-18	4.39928e-16	93.662	88.7067	4.95523	17.5219	2.04595	0.137637	C6	Colonocyte_1	Salmonella	Colonocyte_1_Salmonella	Common_colonocyte_C6-1	Common_colonocyte_C6-1_Salmonella
FUT8	C6_Salmonella	0.755848	0.184134	270446	0.578187	4.63713e-07	1.54594e-05	69.3662	62.6594	6.70682	6.33375	1.58641	0.0781874	C6	Colonocyte_1	Salmonella	Colonocyte_1_Salmonella	Common_colonocyte_C6-1	Common_colonocyte_C6-1_Salmonella
PLEK2	C6_Salmonella	0.50996	0.204185	289118	0.618105	2.7138e-15	2.98942e-13	59.9765	41.3479	18.6286	14.5664	1.95361	0.118105	C6	Colonocyte_1	Salmonella	Colonocyte_1_Salmonella	Common_colonocyte_C6-1	Common_colonocyte_C6-1_Salmonella
RAD51B	C6_Salmonella	0.585653	0.176492	272946	0.583531	2.68421e-08	1.12376e-06	59.3897	45.9016	13.488	7.57118	1.65879	0.0835311	C6	Colonocyte_1	Salmonella	Colonocyte_1_Salmonella	Common_colonocyte_C6-1	Common_colonocyte_C6-1_Salmonella
ZFP36L1	C6_Salmonella	0.469644	0.103397	258759	0.553202	0.00035987	0.00547574	55.9859	46.0838	9.90213	3.44385	1.36226	0.0532017	C6	Colonocyte_1	Salmonella	Colonocyte_1_Salmonella	Common_colonocyte_C6-1	Common_colonocyte_C6-1_Salmonella
FOS	C6_Salmonella	0.978069	0.170994	266718	0.570218	7.3238e-06	0.000184824	76.8779	68.6703	8.20762	5.13526	1.50536	0.0702184	C6	Colonocyte_1	Salmonella	Colonocyte_1_Salmonella	Common_colonocyte_C6-1	Common_colonocyte_C6-1_Salmonella
SPTLC2	C6_Salmonella	0.482603	0.121482	267765	0.572456	1.27621e-06	3.9001e-05	57.7465	45.5373	12.2091	5.89408	1.55813	0.0724557	C6	Colonocyte_1	Salmonella	Colonocyte_1_Salmonella	Common_colonocyte_C6-1	Common_colonocyte_C6-1_Salmonella
IFI27	C6_Salmonella	1.06693	0.119811	258679	0.553031	0.000757546	0.0103523	82.0423	78.1421	3.90018	3.12059	1.3291	0.0530307	C6	Colonocyte_1	Salmonella	Colonocyte_1_Salmonella	Common_colonocyte_C6-1	Common_colonocyte_C6-1_Salmonella
CLMN	C6_Salmonella	0.74653	0.251967	296288	0.633436	8.67077e-18	1.23138e-15	74.5305	56.8306	17.6999	17.0619	2.03239	0.133436	C6	Colonocyte_1	Salmonella	Colonocyte_1_Salmonella	Common_colonocyte_C6-1	Common_colonocyte_C6-1_Salmonella
LINC02320	C6_Salmonella	0.247748	0.100363	261184	0.558385	1.73677e-06	5.10821e-05	30.6338	19.1257	11.5081	5.76026	1.54921	0.0583851	C6	Colonocyte_1	Salmonella	Colonocyte_1_Salmonella	Common_colonocyte_C6-1	Common_colonocyte_C6-1_Salmonella
PPP2R5C	C6_Salmonella	0.581541	0.118031	264810	0.566139	1.67515e-05	0.000386374	65.8451	56.102	9.74307	4.77595	1.47831	0.0661392	C6	Colonocyte_1	Salmonella	Colonocyte_1_Salmonella	Common_colonocyte_C6-1	Common_colonocyte_C6-1_Salmonella
RCOR1	C6_Salmonella	0.506471	0.120677	265405	0.56741	7.65833e-06	0.000192428	59.6244	47.7231	11.9013	5.11587	1.50394	0.0674102	C6	Colonocyte_1	Salmonella	Colonocyte_1_Salmonella	Common_colonocyte_C6-1	Common_colonocyte_C6-1_Salmonella
INF2	C6_Salmonella	0.550335	0.172676	280324	0.599306	7.14451e-11	4.51929e-09	64.0845	50.2732	13.8113	10.146	1.78474	0.0993056	C6	Colonocyte_1	Salmonella	Colonocyte_1_Salmonella	Common_colonocyte_C6-1	Common_colonocyte_C6-1_Salmonella
TJP1	C6_Salmonella	0.499096	0.152716	268378	0.573766	6.26593e-07	2.03054e-05	55.0469	42.9872	12.0597	6.20301	1.57816	0.0737662	C6	Colonocyte_1	Salmonella	Colonocyte_1_Salmonella	Common_colonocyte_C6-1	Common_colonocyte_C6-1_Salmonella
SPRED1	C6_Salmonella	0.760974	0.211886	284070	0.607313	5.34117e-12	3.94742e-10	73.2394	61.7486	11.4908	11.2724	1.83233	0.107313	C6	Colonocyte_1	Salmonella	Colonocyte_1_Salmonella	Common_colonocyte_C6-1	Common_colonocyte_C6-1_Salmonella
PPP1R14D	C6_Salmonella	0.75459	0.288125	304952	0.651957	1.19076e-22	2.58414e-20	75.3521	53.7341	21.6181	21.9242	2.16387	0.151957	C6	Colonocyte_1	Salmonella	Colonocyte_1_Salmonella	Common_colonocyte_C6-1	Common_colonocyte_C6-1_Salmonella
SPINT1	C6_Salmonella	0.71959	0.140776	271355	0.580131	2.82369e-07	9.86792e-06	74.2958	65.2095	9.0863	6.54918	1.59973	0.0801308	C6	Colonocyte_1	Salmonella	Colonocyte_1_Salmonella	Common_colonocyte_C6-1	Common_colonocyte_C6-1_Salmonella
EHD4	C6_Salmonella	0.279131	0.123133	273571	0.584868	1.63009e-10	9.81816e-09	39.9061	23.4973	16.4088	9.78779	1.76877	0.0848683	C6	Colonocyte_1	Salmonella	Colonocyte_1_Salmonella	Common_colonocyte_C6-1	Common_colonocyte_C6-1_Salmonella
B2M	C6_Salmonella	2.42724	0.372644	326722	0.6985	3.51456e-36	2.07796e-33	99.5305	99.6357	-0.105185	35.4541	2.44015	0.1985	C6	Colonocyte_1	Salmonella	Colonocyte_1_Salmonella	Common_colonocyte_C6-1	Common_colonocyte_C6-1_Salmonella
DUOX2	C6_Salmonella	1.03372	0.970862	408775	0.873921	1.04919e-139	1.01321e-135	78.8732	8.37887	70.4944	138.979	3.4335	0.373921	C6	Colonocyte_1	Salmonella	Colonocyte_1_Salmonella	Common_colonocyte_C6-1	Common_colonocyte_C6-1_Salmonella
DUOXA2	C6_Salmonella	0.705233	0.682289	367014	0.784642	5.3697e-96	3.11131e-92	59.0376	2.91439	56.1232	95.27	3.1242	0.284642	C6	Colonocyte_1	Salmonella	Colonocyte_1_Salmonella	Common_colonocyte_C6-1	Common_colonocyte_C6-1_Salmonella
SQOR	C6_Salmonella	0.780683	0.248573	298215	0.637555	1.36277e-18	2.06706e-16	77.4648	63.5701	13.8947	17.8656	2.05591	0.137555	C6	Colonocyte_1	Salmonella	Colonocyte_1_Salmonella	Common_colonocyte_C6-1	Common_colonocyte_C6-1_Salmonella
TMOD3	C6_Salmonella	0.560346	0.106015	261384	0.558813	0.000127478	0.00225606	64.0845	57.7413	6.34316	3.89456	1.4048	0.0588127	C6	Colonocyte_1	Salmonella	Colonocyte_1_Salmonella	Common_colonocyte_C6-1	Common_colonocyte_C6-1_Salmonella
MYO1E	C6_Salmonella	1.23968	0.378251	314188	0.671702	1.43177e-27	4.41275e-25	89.9061	79.0528	10.8533	26.8441	2.27621	0.171702	C6	Colonocyte_1	Salmonella	Colonocyte_1_Salmonella	Common_colonocyte_C6-1	Common_colonocyte_C6-1_Salmonella
GCNT3	C6_Salmonella	0.817597	0.388088	322706	0.689915	1.30309e-34	6.86395e-32	75.7042	49.7268	25.9774	33.885	2.41269	0.189915	C6	Colonocyte_1	Salmonella	Colonocyte_1_Salmonella	Common_colonocyte_C6-1	Common_colonocyte_C6-1_Salmonella
ANXA2	C6_Salmonella	2.30956	0.461868	345295	0.738207	2.46846e-51	3.97298e-48	99.1784	98.725	0.453449	50.6076	2.66719	0.238207	C6	Colonocyte_1	Salmonella	Colonocyte_1_Salmonella	Common_colonocyte_C6-1	Common_colonocyte_C6-1_Salmonella
TPM1	C6_Salmonella	0.934824	0.175451	278694	0.59582	1.17993e-09	6.29535e-08	84.2723	76.5027	7.76957	8.92814	1.72858	0.0958198	C6	Colonocyte_1	Salmonella	Colonocyte_1_Salmonella	Common_colonocyte_C6-1	Common_colonocyte_C6-1_Salmonella
CA12	C6_Salmonella	1.18814	0.161492	270984	0.579337	5.04554e-07	1.66296e-05	89.0845	85.4281	3.65646	6.29709	1.58411	0.0793365	C6	Colonocyte_1	Salmonella	Colonocyte_1_Salmonella	Common_colonocyte_C6-1	Common_colonocyte_C6-1_Salmonella
RAB11A	C6_Salmonella	0.861202	0.135743	266495	0.569741	9.38964e-06	0.000230532	83.0986	74.8634	8.2352	5.02735	1.49739	0.0697405	C6	Colonocyte_1	Salmonella	Colonocyte_1_Salmonella	Common_colonocyte_C6-1	Common_colonocyte_C6-1_Salmonella
SMAD3	C6_Salmonella	0.639941	0.380256	323288	0.69116	3.30874e-37	2.09096e-34	65.2582	35.7013	29.5569	36.4803	2.45762	0.19116	C6	Colonocyte_1	Salmonella	Colonocyte_1_Salmonella	Common_colonocyte_C6-1	Common_colonocyte_C6-1_Salmonella
ABHD17C	C6_Salmonella	0.635284	0.133721	268814	0.574699	1.40841e-06	4.23269e-05	69.1315	60.6557	8.47572	5.85127	1.55529	0.0746994	C6	Colonocyte_1	Salmonella	Colonocyte_1_Salmonella	Common_colonocyte_C6-1	Common_colonocyte_C6-1_Salmonella
CEMIP	C6_Salmonella	0.709728	0.132605	255015	0.545197	0.00275595	0.0300048	57.3944	52.8233	4.57105	2.55973	1.26488	0.0451974	C6	Colonocyte_1	Salmonella	Colonocyte_1_Salmonella	Common_colonocyte_C6-1	Common_colonocyte_C6-1_Salmonella
AKAP13	C6_Salmonella	1.15531	0.32039	305490	0.653107	3.00751e-22	6.2684e-20	89.7887	80.6922	9.09656	21.5218	2.15387	0.153107	C6	Colonocyte_1	Salmonella	Colonocyte_1_Salmonella	Common_colonocyte_C6-1	Common_colonocyte_C6-1_Salmonella
ISG20	C6_Salmonella	0.443482	0.279479	304662	0.651338	1.40293e-27	4.37036e-25	49.7653	22.5865	27.1787	26.853	2.2764	0.151338	C6	Colonocyte_1	Salmonella	Colonocyte_1_Salmonella	Common_colonocyte_C6-1	Common_colonocyte_C6-1_Salmonella
ABHD2	C6_Salmonella	0.694873	0.206206	283140	0.605326	1.06669e-11	7.47284e-10	72.0657	57.0128	15.053	10.972	1.82	0.105326	C6	Colonocyte_1	Salmonella	Colonocyte_1_Salmonella	Common_colonocyte_C6-1	Common_colonocyte_C6-1_Salmonella
SEMA4B	C6_Salmonella	0.856689	0.381571	327070	0.699244	2.96653e-37	1.95326e-34	80.6338	57.5592	23.0746	36.5278	2.45842	0.199244	C6	Colonocyte_1	Salmonella	Colonocyte_1_Salmonella	Common_colonocyte_C6-1	Common_colonocyte_C6-1_Salmonella
CIB1	C6_Salmonella	1.28404	0.193328	283714	0.606554	1.5335e-11	1.05779e-09	92.0188	88.7067	3.31204	10.8143	1.81343	0.106554	C6	Colonocyte_1	Salmonella	Colonocyte_1_Salmonella	Common_colonocyte_C6-1	Common_colonocyte_C6-1_Salmonella
IQGAP1	C6_Salmonella	0.938601	0.143669	272048	0.581611	2.22589e-07	7.88342e-06	83.5681	79.0528	4.51525	6.6525	1.606	0.0816113	C6	Colonocyte_1	Salmonella	Colonocyte_1_Salmonella	Common_colonocyte_C6-1	Common_colonocyte_C6-1_Salmonella
CHD2	C6_Salmonella	0.953007	0.176904	272930	0.583498	1.10999e-07	4.18716e-06	82.8638	73.0419	9.82196	6.95468	1.62394	0.083498	C6	Colonocyte_1	Salmonella	Colonocyte_1_Salmonella	Common_colonocyte_C6-1	Common_colonocyte_C6-1_Salmonella
NOXO1	C6_Salmonella	0.496271	0.233653	294467	0.629542	1.17898e-18	1.81683e-16	57.1596	35.337	21.8226	17.9285	2.05772	0.129542	C6	Colonocyte_1	Salmonella	Colonocyte_1_Salmonella	Common_colonocyte_C6-1	Common_colonocyte_C6-1_Salmonella
ATP6V0C	C6_Salmonella	0.765741	0.134655	268187	0.573358	2.79121e-06	7.79788e-05	76.2911	69.0346	7.25647	5.55421	1.53517	0.0733579	C6	Colonocyte_1	Salmonella	Colonocyte_1_Salmonella	Common_colonocyte_C6-1	Common_colonocyte_C6-1_Salmonella
ZG16B	C6_Salmonella	0.264929	0.168116	283010	0.605048	2.37071e-17	3.28621e-15	35.0939	15.1184	19.9755	16.6251	2.01926	0.105048	C6	Colonocyte_1	Salmonella	Colonocyte_1_Salmonella	Common_colonocyte_C6-1	Common_colonocyte_C6-1_Salmonella
IL32	C6_Salmonella	1.20112	0.703031	369410	0.789764	2.46e-76	1.01812e-72	88.7324	52.0947	36.6377	75.6091	2.94879	0.289764	C6	Colonocyte_1	Salmonella	Colonocyte_1_Salmonella	Common_colonocyte_C6-1	Common_colonocyte_C6-1_Salmonella
TMC5	C6_Salmonella	0.578118	0.105401	259030	0.55378	0.000439711	0.00648618	63.8498	54.6448	9.20496	3.35683	1.35358	0.05378	C6	Colonocyte_1	Salmonella	Colonocyte_1_Salmonella	Common_colonocyte_C6-1	Common_colonocyte_C6-1_Salmonella
MAPK3	C6_Salmonella	0.601106	0.148066	273050	0.583753	5.22038e-08	2.08033e-06	67.1362	55.5556	11.5806	7.2823	1.64273	0.0837534	C6	Colonocyte_1	Salmonella	Colonocyte_1_Salmonella	Common_colonocyte_C6-1	Common_colonocyte_C6-1_Salmonella
TMEM265	C6_Salmonella	0.536587	0.279853	306015	0.65423	2.33434e-25	5.9848e-23	60.7981	34.7905	26.0076	24.6318	2.22779	0.15423	C6	Colonocyte_1	Salmonella	Colonocyte_1_Salmonella	Common_colonocyte_C6-1	Common_colonocyte_C6-1_Salmonella
GPT2	C6_Salmonella	0.246235	0.120976	272282	0.582112	5.65434e-11	3.63219e-09	34.507	18.2149	16.2921	10.2476	1.78919	0.0821115	C6	Colonocyte_1	Salmonella	Colonocyte_1_Salmonella	Common_colonocyte_C6-1	Common_colonocyte_C6-1_Salmonella
N4BP1	C6_Salmonella	0.294651	0.114264	266774	0.570338	1.33752e-07	4.94884e-06	38.9671	26.2295	12.7376	6.8737	1.61919	0.0703381	C6	Colonocyte_1	Salmonella	Colonocyte_1_Salmonella	Common_colonocyte_C6-1	Common_colonocyte_C6-1_Salmonella
CDH1	C6_Salmonella	1.19132	0.126769	267498	0.571884	5.36726e-06	0.000140338	92.2535	89.2532	3.00033	5.27025	1.51516	0.0718838	C6	Colonocyte_1	Salmonella	Colonocyte_1_Salmonella	Common_colonocyte_C6-1	Common_colonocyte_C6-1_Salmonella
NFAT5	C6_Salmonella	0.733541	0.131003	265178	0.566926	1.79749e-05	0.000408511	74.4131	65.0273	9.38582	4.74533	1.47593	0.066926	C6	Colonocyte_1	Salmonella	Colonocyte_1_Salmonella	Common_colonocyte_C6-1	Common_colonocyte_C6-1_Salmonella
GLG1	C6_Salmonella	0.763404	0.131268	266448	0.569641	8.71358e-06	0.000215762	76.8779	68.8525	8.02548	5.0598	1.4998	0.0696411	C6	Colonocyte_1	Salmonella	Colonocyte_1_Salmonella	Common_colonocyte_C6-1	Common_colonocyte_C6-1_Salmonella
FA2H	C6_Salmonella	0.670476	0.427573	332904	0.711718	1.52908e-45	1.58211e-42	66.9014	30.7832	36.1182	44.8156	2.58736	0.211718	C6	Colonocyte_1	Salmonella	Colonocyte_1_Salmonella	Common_colonocyte_C6-1	Common_colonocyte_C6-1_Salmonella
CMIP	C6_Salmonella	0.6573	0.160535	275231	0.588417	1.23535e-08	5.56601e-07	72.3005	59.5628	12.7376	7.90821	1.67695	0.0884173	C6	Colonocyte_1	Salmonella	Colonocyte_1_Salmonella	Common_colonocyte_C6-1	Common_colonocyte_C6-1_Salmonella
PLCG2	C6_Salmonella	2.20436	0.138672	271104	0.579595	4.74838e-07	1.57434e-05	99.1784	98.725	0.453449	6.32345	1.58576	0.0795952	C6	Colonocyte_1	Salmonella	Colonocyte_1_Salmonella	Common_colonocyte_C6-1	Common_colonocyte_C6-1_Salmonella
CYBA	C6_Salmonella	1.23256	0.296816	292093	0.624467	2.74766e-15	3.00387e-13	85.0939	75.0455	10.0484	14.561	1.95343	0.124467	C6	Colonocyte_1	Salmonella	Colonocyte_1_Salmonella	Common_colonocyte_C6-1	Common_colonocyte_C6-1_Salmonella
ANKRD11	C6_Salmonella	0.716652	0.152585	270679	0.578686	4.46209e-07	1.50141e-05	74.1784	63.2058	10.9726	6.35046	1.58745	0.0786855	C6	Colonocyte_1	Salmonella	Colonocyte_1_Salmonella	Common_colonocyte_C6-1	Common_colonocyte_C6-1_Salmonella
MYO1C	C6_Salmonella	0.548279	0.131312	270098	0.577443	4.09605e-07	1.38954e-05	64.9061	52.459	12.4471	6.38763	1.58977	0.0774434	C6	Colonocyte_1	Salmonella	Colonocyte_1_Salmonella	Common_colonocyte_C6-1	Common_colonocyte_C6-1_Salmonella
CLDN7	C6_Salmonella	1.42225	0.196303	285736	0.610877	2.27074e-12	1.74962e-10	93.4272	92.1676	1.25965	11.6438	1.84724	0.110877	C6	Colonocyte_1	Salmonella	Colonocyte_1_Salmonella	Common_colonocyte_C6-1	Common_colonocyte_C6-1_Salmonella
PER1	C6_Salmonella	0.147409	0.103884	267051	0.570929	1.36843e-12	1.09214e-10	21.1268	7.28597	13.8408	11.8638	1.85591	0.0709292	C6	Colonocyte_1	Salmonella	Colonocyte_1_Salmonella	Common_colonocyte_C6-1	Common_colonocyte_C6-1_Salmonella
TRIM16	C6_Salmonella	0.462085	0.170384	280893	0.600522	9.68998e-12	6.8975e-10	56.4554	38.98	17.4754	11.0137	1.82173	0.100522	C6	Colonocyte_1	Salmonella	Colonocyte_1_Salmonella	Common_colonocyte_C6-1	Common_colonocyte_C6-1_Salmonella
MAP2K3	C6_Salmonella	0.428987	0.123295	267586	0.572073	9.2529e-07	2.88864e-05	53.4038	40.9836	12.4201	6.03372	1.56728	0.072073	C6	Colonocyte_1	Salmonella	Colonocyte_1_Salmonella	Common_colonocyte_C6-1	Common_colonocyte_C6-1_Salmonella
WSB1	C6_Salmonella	0.993985	0.230717	290678	0.621441	1.32787e-14	1.33114e-12	85.9155	78.3242	7.59127	13.8768	1.93007	0.121441	C6	Colonocyte_1	Salmonella	Colonocyte_1_Salmonella	Common_colonocyte_C6-1	Common_colonocyte_C6-1_Salmonella
MYO1D	C6_Salmonella	1.33114	0.172394	275885	0.589815	1.31823e-08	5.86643e-07	94.3662	91.9854	2.38077	7.88001	1.67545	0.0898155	C6	Colonocyte_1	Salmonella	Colonocyte_1_Salmonella	Common_colonocyte_C6-1	Common_colonocyte_C6-1_Salmonella
RFFL	C6_Salmonella	0.353542	0.160247	279596	0.597748	1.83028e-12	1.4409e-10	45.7746	27.8689	17.9058	11.7375	1.85095	0.0977481	C6	Colonocyte_1	Salmonella	Colonocyte_1_Salmonella	Common_colonocyte_C6-1	Common_colonocyte_C6-1_Salmonella
AP2B1	C6_Salmonella	0.563753	0.141915	270693	0.578715	2.6116e-07	9.1599e-06	64.2019	53.1876	11.0143	6.58309	1.6018	0.0787155	C6	Colonocyte_1	Salmonella	Colonocyte_1_Salmonella	Common_colonocyte_C6-1	Common_colonocyte_C6-1_Salmonella
WIPF2	C6_Salmonella	0.307205	0.104437	264277	0.564999	1.87577e-06	5.49104e-05	41.4319	28.9617	12.4702	5.72682	1.54696	0.0649987	C6	Colonocyte_1	Salmonella	Colonocyte_1_Salmonella	Common_colonocyte_C6-1	Common_colonocyte_C6-1_Salmonella
IGFBP4	C6_Salmonella	0.524247	0.142135	271261	0.57993	1.23478e-07	4.6099e-06	61.1502	47.9053	13.245	6.90841	1.62123	0.0799298	C6	Colonocyte_1	Salmonella	Colonocyte_1_Salmonella	Common_colonocyte_C6-1	Common_colonocyte_C6-1_Salmonella
KRT20	C6_Salmonella	1.57017	0.377943	291360	0.6229	6.51844e-15	6.79301e-13	87.2066	77.9599	9.24665	14.1859	1.94072	0.1229	C6	Colonocyte_1	Salmonella	Colonocyte_1_Salmonella	Common_colonocyte_C6-1	Common_colonocyte_C6-1_Salmonella
KRT19	C6_Salmonella	3.18775	0.421419	327753	0.700704	5.97277e-37	3.68164e-34	99.7653	100	-0.234742	36.2238	2.45329	0.200704	C6	Colonocyte_1	Salmonella	Colonocyte_1_Salmonella	Common_colonocyte_C6-1	Common_colonocyte_C6-1_Salmonella
JUP	C6_Salmonella	0.915018	0.210844	288326	0.616412	1.41743e-13	1.29133e-11	83.3333	75.2277	8.10565	12.8485	1.89327	0.116412	C6	Colonocyte_1	Salmonella	Colonocyte_1_Salmonella	Common_colonocyte_C6-1	Common_colonocyte_C6-1_Salmonella
PLCD3	C6_Salmonella	0.485339	0.205304	287845	0.615385	3.81432e-15	4.07767e-13	55.9859	36.612	19.3739	14.4186	1.94864	0.115385	C6	Colonocyte_1	Salmonella	Colonocyte_1_Salmonella	Common_colonocyte_C6-1	Common_colonocyte_C6-1_Salmonella
ARHGAP27	C6_Salmonella	0.417929	0.175318	285555	0.610489	2.64181e-14	2.55119e-12	53.4038	34.6084	18.7954	13.5781	1.9196	0.110489	C6	Colonocyte_1	Salmonella	Colonocyte_1_Salmonella	Common_colonocyte_C6-1	Common_colonocyte_C6-1_Salmonella
PLEKHM1	C6_Salmonella	0.242373	0.141504	275076	0.588087	3.9411e-13	3.38882e-11	32.1596	15.6648	16.4948	12.4044	1.8767	0.088087	C6	Colonocyte_1	Salmonella	Colonocyte_1_Salmonella	Common_colonocyte_C6-1	Common_colonocyte_C6-1_Salmonella
AC103702.2	C6_Salmonella	0.791187	0.130633	265215	0.567004	1.90326e-05	0.000428027	77.3474	69.5811	7.76636	4.7205	1.474	0.067004	C6	Colonocyte_1	Salmonella	Colonocyte_1_Salmonella	Common_colonocyte_C6-1	Common_colonocyte_C6-1_Salmonella
CALCOCO2	C6_Salmonella	0.476272	0.154038	275553	0.589106	2.22111e-09	1.11328e-07	58.3333	41.8944	16.439	8.65343	1.71513	0.0891057	C6	Colonocyte_1	Salmonella	Colonocyte_1_Salmonella	Common_colonocyte_C6-1	Common_colonocyte_C6-1_Salmonella
ITGA3	C6_Salmonella	0.40507	0.146412	276252	0.590599	3.72597e-10	2.15341e-08	52.23	34.7905	17.4395	9.42876	1.75232	0.090599	C6	Colonocyte_1	Salmonella	Colonocyte_1_Salmonella	Common_colonocyte_C6-1	Common_colonocyte_C6-1_Salmonella
TMEM92	C6_Salmonella	0.37824	0.203472	292123	0.624531	2.88563e-19	4.64442e-17	47.6526	25.1366	22.516	18.5398	2.07504	0.124531	C6	Colonocyte_1	Salmonella	Colonocyte_1_Salmonella	Common_colonocyte_C6-1	Common_colonocyte_C6-1_Salmonella
ABCC3	C6_Salmonella	1.1914	0.106725	258740	0.553161	0.000764281	0.0104296	90.9624	87.9781	2.9843	3.11675	1.3287	0.0531611	C6	Colonocyte_1	Salmonella	Colonocyte_1_Salmonella	Common_colonocyte_C6-1	Common_colonocyte_C6-1_Salmonella
SPAG9	C6_Salmonella	0.742231	0.191311	279487	0.597516	3.76967e-10	2.16689e-08	72.8873	63.2058	9.6815	9.4237	1.75209	0.0975162	C6	Colonocyte_1	Salmonella	Colonocyte_1_Salmonella	Common_colonocyte_C6-1	Common_colonocyte_C6-1_Salmonella
MSI2	C6_Salmonella	0.859397	0.184981	277613	0.59351	2.56132e-09	1.27062e-07	80.1643	69.7632	10.4011	8.59154	1.71205	0.0935098	C6	Colonocyte_1	Salmonella	Colonocyte_1_Salmonella	Common_colonocyte_C6-1	Common_colonocyte_C6-1_Salmonella
VMP1	C6_Salmonella	1.16155	0.333299	305436	0.652993	2.97806e-22	6.25198e-20	88.0282	77.0492	10.979	21.5261	2.15398	0.152993	C6	Colonocyte_1	Salmonella	Colonocyte_1_Salmonella	Common_colonocyte_C6-1	Common_colonocyte_C6-1_Salmonella
CA4	C6_Salmonella	0.359828	0.299542	300680	0.642825	1.00825e-32	4.95083e-30	35.7981	7.83242	27.9657	31.9964	2.37835	0.142825	C6	Colonocyte_1	Salmonella	Colonocyte_1_Salmonella	Common_colonocyte_C6-1	Common_colonocyte_C6-1_Salmonella
GNA13	C6_Salmonella	0.365189	0.144076	273030	0.583713	1.88789e-09	9.64621e-08	45.3052	30.2368	15.0684	8.72402	1.71862	0.0837128	C6	Colonocyte_1	Salmonella	Colonocyte_1_Salmonella	Common_colonocyte_C6-1	Common_colonocyte_C6-1_Salmonella
SOX9	C6_Salmonella	0.799555	0.182373	274548	0.586958	2.5432e-08	1.06936e-06	74.5305	65.5738	8.95675	7.59462	1.66007	0.0869581	C6	Colonocyte_1	Salmonella	Colonocyte_1_Salmonella	Common_colonocyte_C6-1	Common_colonocyte_C6-1_Salmonella
GPRC5C	C6_Salmonella	0.458243	0.158282	278938	0.596341	8.13505e-11	5.09029e-09	56.4554	41.7122	14.7432	10.0896	1.78225	0.0963414	C6	Colonocyte_1	Salmonella	Colonocyte_1_Salmonella	Common_colonocyte_C6-1	Common_colonocyte_C6-1_Salmonella
SLC9A3R1	C6_Salmonella	0.800151	0.155863	270711	0.578754	4.87767e-07	1.61314e-05	76.9953	67.5774	9.41789	6.31179	1.58503	0.0787539	C6	Colonocyte_1	Salmonella	Colonocyte_1_Salmonella	Common_colonocyte_C6-1	Common_colonocyte_C6-1_Salmonella
LLGL2	C6_Salmonella	1.18356	0.10859	262115	0.560377	0.000132643	0.00232757	92.1362	89.6175	2.51866	3.87731	1.40324	0.0603765	C6	Colonocyte_1	Salmonella	Colonocyte_1_Salmonella	Common_colonocyte_C6-1	Common_colonocyte_C6-1_Salmonella
MYO15B	C6_Salmonella	0.291529	0.166078	273740	0.585229	8.39603e-12	6.05513e-10	33.6854	18.5792	15.1062	11.0759	1.82429	0.0852286	C6	Colonocyte_1	Salmonella	Colonocyte_1_Salmonella	Common_colonocyte_C6-1	Common_colonocyte_C6-1_Salmonella
ITGB4	C6_Salmonella	0.785757	0.251242	294858	0.630379	6.94675e-17	9.36066e-15	77.23	62.2951	14.935	16.1582	2.00493	0.130379	C6	Colonocyte_1	Salmonella	Colonocyte_1_Salmonella	Common_colonocyte_C6-1	Common_colonocyte_C6-1_Salmonella
H3F3B	C6_Salmonella	1.58138	0.189149	285868	0.611157	2.0153e-12	1.5712e-10	96.831	95.4463	1.38472	11.6957	1.84929	0.111157	C6	Colonocyte_1	Salmonella	Colonocyte_1_Salmonella	Common_colonocyte_C6-1	Common_colonocyte_C6-1_Salmonella
UBALD2	C6_Salmonella	0.427395	0.101072	260626	0.557192	0.000106576	0.00193338	53.2864	43.898	9.38839	3.97234	1.41176	0.0571921	C6	Colonocyte_1	Salmonella	Colonocyte_1_Salmonella	Common_colonocyte_C6-1	Common_colonocyte_C6-1_Salmonella
CYTH1	C6_Salmonella	0.331865	0.123436	269744	0.576688	2.63748e-08	1.1074e-06	43.5446	29.1439	14.4007	7.57881	1.65921	0.0766877	C6	Colonocyte_1	Salmonella	Colonocyte_1_Salmonella	Common_colonocyte_C6-1	Common_colonocyte_C6-1_Salmonella
ACTG1	C6_Salmonella	2.93777	0.24583	302976	0.647734	8.96381e-21	1.63327e-18	99.7653	99.8179	-0.0525924	20.0475	2.116	0.147734	C6	Colonocyte_1	Salmonella	Colonocyte_1_Salmonella	Common_colonocyte_C6-1	Common_colonocyte_C6-1_Salmonella
P4HB	C6_Salmonella	1.35492	0.106005	264669	0.565837	3.09843e-05	0.000648588	94.3662	93.4426	0.923574	4.50886	1.45719	0.0658367	C6	Colonocyte_1	Salmonella	Colonocyte_1_Salmonella	Common_colonocyte_C6-1	Common_colonocyte_C6-1_Salmonella
SLC16A3	C6_Salmonella	0.569425	0.195194	284879	0.609044	6.52109e-13	5.49193e-11	63.615	46.9945	16.6205	12.1857	1.86837	0.109044	C6	Colonocyte_1	Salmonella	Colonocyte_1_Salmonella	Common_colonocyte_C6-1	Common_colonocyte_C6-1_Salmonella
WDR45B	C6_Salmonella	0.622456	0.155903	274985	0.587891	1.25554e-08	5.63069e-07	70.0704	55.3734	14.697	7.90117	1.67657	0.0878913	C6	Colonocyte_1	Salmonella	Colonocyte_1_Salmonella	Common_colonocyte_C6-1	Common_colonocyte_C6-1_Salmonella
LPIN2	C6_Salmonella	0.348144	0.182373	285212	0.609756	3.93741e-16	4.85407e-14	43.4272	22.4044	21.0229	15.4048	1.98113	0.109756	C6	Colonocyte_1	Salmonella	Colonocyte_1_Salmonella	Common_colonocyte_C6-1	Common_colonocyte_C6-1_Salmonella
NDUFV2	C6_Salmonella	0.847464	0.120527	265000	0.566545	2.33173e-05	0.000510989	80.5164	76.3206	4.19585	4.63232	1.46707	0.0665454	C6	Colonocyte_1	Salmonella	Colonocyte_1_Salmonella	Common_colonocyte_C6-1	Common_colonocyte_C6-1_Salmonella
VAPA	C6_Salmonella	0.779	0.198001	285283	0.609907	2.20702e-12	1.70505e-10	78.5211	65.3916	13.1295	11.6562	1.84773	0.109907	C6	Colonocyte_1	Salmonella	Colonocyte_1_Salmonella	Common_colonocyte_C6-1	Common_colonocyte_C6-1_Salmonella
RNMT	C6_Salmonella	0.494809	0.12812	266544	0.569846	3.24738e-06	8.90064e-05	57.3944	48.2696	9.12479	5.48847	1.5306	0.0698464	C6	Colonocyte_1	Salmonella	Colonocyte_1_Salmonella	Common_colonocyte_C6-1	Common_colonocyte_C6-1_Salmonella
ABHD3	C6_Salmonella	0.501177	0.118262	263273	0.562852	2.74342e-05	0.000586565	57.6291	46.9945	10.6346	4.56171	1.46144	0.0628522	C6	Colonocyte_1	Salmonella	Colonocyte_1_Salmonella	Common_colonocyte_C6-1	Common_colonocyte_C6-1_Salmonella
RIOK3	C6_Salmonella	0.788517	0.271342	297912	0.636907	1.32284e-18	2.01706e-16	74.5305	58.6521	15.8784	17.8785	2.05628	0.136907	C6	Colonocyte_1	Salmonella	Colonocyte_1_Salmonella	Common_colonocyte_C6-1	Common_colonocyte_C6-1_Salmonella
LAMA3	C6_Salmonella	0.536399	0.371727	315937	0.675443	1.12746e-35	6.16296e-33	53.2864	21.4936	31.7928	34.9479	2.43139	0.175443	C6	Colonocyte_1	Salmonella	Colonocyte_1_Salmonella	Common_colonocyte_C6-1	Common_colonocyte_C6-1_Salmonella
DSC2	C6_Salmonella	0.960843	0.220413	282576	0.604121	3.52813e-11	2.32303e-09	81.5728	72.8597	8.71302	10.4525	1.79806	0.104121	C6	Colonocyte_1	Salmonella	Colonocyte_1_Salmonella	Common_colonocyte_C6-1	Common_colonocyte_C6-1_Salmonella
DSG2	C6_Salmonella	1.30261	0.271745	305770	0.653707	2.28602e-22	4.83419e-20	94.2488	87.9781	6.27068	21.6409	2.15684	0.153707	C6	Colonocyte_1	Salmonella	Colonocyte_1_Salmonella	Common_colonocyte_C6-1	Common_colonocyte_C6-1_Salmonella
GAREM1	C6_Salmonella	0.483437	0.199061	281190	0.601156	3.95395e-12	2.97533e-10	53.5211	36.7942	16.727	11.403	1.83761	0.101156	C6	Colonocyte_1	Salmonella	Colonocyte_1_Salmonella	Common_colonocyte_C6-1	Common_colonocyte_C6-1_Salmonella
INO80C	C6_Salmonella	0.6272	0.140331	273624	0.584982	3.97045e-08	1.61556e-06	68.7793	60.1093	8.67005	7.40116	1.6494	0.0849817	C6	Colonocyte_1	Salmonella	Colonocyte_1_Salmonella	Common_colonocyte_C6-1	Common_colonocyte_C6-1_Salmonella
MYO5B	C6_Salmonella	0.815761	0.227621	291754	0.623742	2.95229e-15	3.21544e-13	79.5775	67.3953	12.1822	14.5298	1.95238	0.123742	C6	Colonocyte_1	Salmonella	Colonocyte_1_Salmonella	Common_colonocyte_C6-1	Common_colonocyte_C6-1_Salmonella
CCDC68	C6_Salmonella	0.257961	0.114166	268669	0.574388	5.80654e-09	2.74423e-07	35.3286	21.1293	14.1993	8.23608	1.69407	0.0743883	C6	Colonocyte_1	Salmonella	Colonocyte_1_Salmonella	Common_colonocyte_C6-1	Common_colonocyte_C6-1_Salmonella
NARS	C6_Salmonella	0.55286	0.103254	262340	0.560859	6.91678e-05	0.00131833	63.3803	55.0091	8.37117	4.1601	1.42816	0.0608586	C6	Colonocyte_1	Salmonella	Colonocyte_1_Salmonella	Common_colonocyte_C6-1	Common_colonocyte_C6-1_Salmonella
ATP8B1	C6_Salmonella	1.33059	0.126392	266542	0.56984	9.89268e-06	0.000242061	94.3662	92.714	1.65217	5.00469	1.4957	0.06984	C6	Colonocyte_1	Salmonella	Colonocyte_1_Salmonella	Common_colonocyte_C6-1	Common_colonocyte_C6-1_Salmonella
NEDD4L	C6_Salmonella	0.950936	0.227178	278542	0.595496	1.19104e-09	6.34234e-08	80.9859	69.7632	11.2227	8.92407	1.72839	0.0954959	C6	Colonocyte_1	Salmonella	Colonocyte_1_Salmonella	Common_colonocyte_C6-1	Common_colonocyte_C6-1_Salmonella
LMAN1	C6_Salmonella	0.406516	0.108382	263887	0.564165	1.02218e-05	0.000248227	50.5869	40.0729	10.514	4.99047	1.49464	0.0641649	C6	Colonocyte_1	Salmonella	Colonocyte_1_Salmonella	Common_colonocyte_C6-1	Common_colonocyte_C6-1_Salmonella
VPS4B	C6_Salmonella	0.458204	0.109741	263956	0.564312	1.69763e-05	0.000390333	57.6291	45.3552	12.2739	4.77016	1.47786	0.0643124	C6	Colonocyte_1	Salmonella	Colonocyte_1_Salmonella	Common_colonocyte_C6-1	Common_colonocyte_C6-1_Salmonella
SERPINB5	C6_Salmonella	0.248377	0.112558	268376	0.573763	4.46854e-09	2.13627e-07	33.8028	20.0364	13.7664	8.34983	1.69988	0.073763	C6	Colonocyte_1	Salmonella	Colonocyte_1_Salmonella	Common_colonocyte_C6-1	Common_colonocyte_C6-1_Salmonella
MISP	C6_Salmonella	0.828414	0.184757	278500	0.595407	1.16393e-09	6.22167e-08	78.0516	69.9454	8.10629	8.93407	1.72887	0.0954071	C6	Colonocyte_1	Salmonella	Colonocyte_1_Salmonella	Common_colonocyte_C6-1	Common_colonocyte_C6-1_Salmonella
MIDN	C6_Salmonella	0.446978	0.104172	258096	0.551785	0.000459452	0.00672941	53.169	44.9909	8.17812	3.33776	1.35165	0.0517854	C6	Colonocyte_1	Salmonella	Colonocyte_1_Salmonella	Common_colonocyte_C6-1	Common_colonocyte_C6-1_Salmonella
EFNA2	C6_Salmonella	0.274595	0.12965	274153	0.586113	3.34241e-11	2.2108e-09	37.7934	21.1293	16.6641	10.4759	1.79907	0.0861126	C6	Colonocyte_1	Salmonella	Colonocyte_1_Salmonella	Common_colonocyte_C6-1	Common_colonocyte_C6-1_Salmonella
NDUFS7	C6_Salmonella	0.630381	0.111999	262080	0.560302	9.8379e-05	0.00179593	69.1315	60.4736	8.65787	4.0071	1.41484	0.0603017	C6	Colonocyte_1	Salmonella	Colonocyte_1_Salmonella	Common_colonocyte_C6-1	Common_colonocyte_C6-1_Salmonella
MKNK2	C6_Salmonella	1.07425	0.23246	278086	0.594521	1.99389e-09	1.01117e-07	84.8592	77.4135	7.44568	8.7003	1.71745	0.094521	C6	Colonocyte_1	Salmonella	Colonocyte_1_Salmonella	Common_colonocyte_C6-1	Common_colonocyte_C6-1_Salmonella
TJP3	C6_Salmonella	0.567062	0.147642	272478	0.582531	6.95854e-08	2.7206e-06	66.0798	51.5483	14.5315	7.15748	1.63565	0.0825306	C6	Colonocyte_1	Salmonella	Colonocyte_1_Salmonella	Common_colonocyte_C6-1	Common_colonocyte_C6-1_Salmonella
ZBTB7A	C6_Salmonella	0.807939	0.153369	273727	0.585202	5.57172e-08	2.21121e-06	78.2864	70.674	7.61243	7.25401	1.64114	0.0852019	C6	Colonocyte_1	Salmonella	Colonocyte_1_Salmonella	Common_colonocyte_C6-1	Common_colonocyte_C6-1_Salmonella
MAP2K2	C6_Salmonella	0.857999	0.140951	271296	0.580004	3.68772e-07	1.26584e-05	82.277	74.8634	7.41361	6.43324	1.5926	0.0800035	C6	Colonocyte_1	Salmonella	Colonocyte_1_Salmonella	Common_colonocyte_C6-1	Common_colonocyte_C6-1_Salmonella
STAP2	C6_Salmonella	0.634371	0.142315	271776	0.581031	1.68307e-07	6.08742e-06	69.7183	60.1093	9.60902	6.7739	1.61328	0.0810308	C6	Colonocyte_1	Salmonella	Colonocyte_1_Salmonella	Common_colonocyte_C6-1	Common_colonocyte_C6-1_Salmonella
SH3GL1	C6_Salmonella	0.296968	0.104974	265158	0.566881	8.20476e-07	2.5837e-05	40.8451	28.2332	12.6119	6.08593	1.57066	0.0668811	C6	Colonocyte_1	Salmonella	Colonocyte_1_Salmonella	Common_colonocyte_C6-1	Common_colonocyte_C6-1_Salmonella
LONP1	C6_Salmonella	0.389172	0.126539	269837	0.576885	1.02137e-07	3.86799e-06	50.5869	36.7942	13.7927	6.99082	1.62604	0.0768854	C6	Colonocyte_1	Salmonella	Colonocyte_1_Salmonella	Common_colonocyte_C6-1	Common_colonocyte_C6-1_Salmonella
FUT3	C6_Salmonella	0.563239	0.176711	280408	0.599484	6.95182e-11	4.41669e-09	64.9061	50.0911	14.815	10.1579	1.78526	0.0994841	C6	Colonocyte_1	Salmonella	Colonocyte_1_Salmonella	Common_colonocyte_C6-1	Common_colonocyte_C6-1_Salmonella
SLC25A23	C6_Salmonella	0.384293	0.102542	262670	0.561563	1.76551e-05	0.000402428	48.8263	36.2477	12.5786	4.75313	1.47654	0.0615631	C6	Colonocyte_1	Salmonella	Colonocyte_1_Salmonella	Common_colonocyte_C6-1	Common_colonocyte_C6-1_Salmonella
ANGPTL4	C6_Salmonella	0.268691	0.201003	290436	0.620924	2.64854e-25	6.73077e-23	32.3944	8.19672	24.1976	24.577	2.22655	0.120924	C6	Colonocyte_1	Salmonella	Colonocyte_1_Salmonella	Common_colonocyte_C6-1	Common_colonocyte_C6-1_Salmonella
DNM2	C6_Salmonella	0.970477	0.118849	263883	0.564156	4.77682e-05	0.000940783	87.2066	81.4208	5.78581	4.32086	1.44176	0.0641563	C6	Colonocyte_1	Salmonella	Colonocyte_1_Salmonella	Common_colonocyte_C6-1	Common_colonocyte_C6-1_Salmonella
LDLR	C6_Salmonella	1.05048	0.37295	314870	0.673163	3.53516e-28	1.15075e-25	86.1502	68.1239	18.0264	27.4516	2.28898	0.173163	C6	Colonocyte_1	Salmonella	Colonocyte_1_Salmonella	Common_colonocyte_C6-1	Common_colonocyte_C6-1_Salmonella
JUNB	C6_Salmonella	0.859648	0.311076	304048	0.650025	6.99131e-22	1.39686e-19	77.6995	59.9271	17.7724	21.1554	2.14465	0.150025	C6	Colonocyte_1	Salmonella	Colonocyte_1_Salmonella	Common_colonocyte_C6-1	Common_colonocyte_C6-1_Salmonella
CALR	C6_Salmonella	0.931017	0.136559	266230	0.569174	1.10589e-05	0.000265882	82.5117	75.2277	7.28405	4.95629	1.49207	0.069174	C6	Colonocyte_1	Salmonella	Colonocyte_1_Salmonella	Common_colonocyte_C6-1	Common_colonocyte_C6-1_Salmonella
TPM4	C6_Salmonella	1.02326	0.326047	312316	0.667702	1.79764e-26	5.15638e-24	85.5634	74.1348	11.4286	25.7453	2.25255	0.167702	C6	Colonocyte_1	Salmonella	Colonocyte_1_Salmonella	Common_colonocyte_C6-1	Common_colonocyte_C6-1_Salmonella
B3GNT3	C6_Salmonella	0.372807	0.148926	277082	0.592373	5.80148e-11	3.70209e-09	48.0047	30.6011	17.4036	10.2365	1.7887	0.0923735	C6	Colonocyte_1	Salmonella	Colonocyte_1_Salmonella	Common_colonocyte_C6-1	Common_colonocyte_C6-1_Salmonella
JUND	C6_Salmonella	0.781862	0.17537	276952	0.592096	4.11847e-09	1.98199e-07	78.169	67.3953	10.7737	8.38526	1.70169	0.0920955	C6	Colonocyte_1	Salmonella	Colonocyte_1_Salmonella	Common_colonocyte_C6-1	Common_colonocyte_C6-1_Salmonella
FKBP8	C6_Salmonella	0.586209	0.11592	263652	0.563664	3.62432e-05	0.00074048	67.2535	57.5592	9.69432	4.44077	1.45166	0.0636636	C6	Colonocyte_1	Salmonella	Colonocyte_1_Salmonella	Common_colonocyte_C6-1	Common_colonocyte_C6-1_Salmonella
RHPN2	C6_Salmonella	0.703927	0.279996	299094	0.639433	1.22391e-19	2.01465e-17	70.1878	50.2732	19.9146	18.9123	2.08538	0.139433	C6	Colonocyte_1	Salmonella	Colonocyte_1_Salmonella	Common_colonocyte_C6-1	Common_colonocyte_C6-1_Salmonella
ACTN4	C6_Salmonella	1.71755	0.388662	332136	0.710075	2.56594e-40	1.95626e-37	98.3568	94.8998	3.45699	39.5908	2.50841	0.210075	C6	Colonocyte_1	Salmonella	Colonocyte_1_Salmonella	Common_colonocyte_C6-1	Common_colonocyte_C6-1_Salmonella
ZFP36	C6_Salmonella	0.628737	0.204418	280724	0.600161	5.25463e-11	3.39046e-09	65.1408	50.0911	15.0498	10.2795	1.79058	0.100161	C6	Colonocyte_1	Salmonella	Colonocyte_1_Salmonella	Common_colonocyte_C6-1	Common_colonocyte_C6-1_Salmonella
BLVRB	C6_Salmonella	0.65103	0.123677	263819	0.56402	3.58797e-05	0.000733571	69.6009	60.4736	9.12735	4.44515	1.45202	0.0640195	C6	Colonocyte_1	Salmonella	Colonocyte_1_Salmonella	Common_colonocyte_C6-1	Common_colonocyte_C6-1_Salmonella
CYP2S1	C6_Salmonella	0.433291	0.144196	274510	0.586877	3.0931e-09	1.5214e-07	53.5211	39.7086	13.8126	8.50961	1.70796	0.0868769	C6	Colonocyte_1	Salmonella	Colonocyte_1_Salmonella	Common_colonocyte_C6-1	Common_colonocyte_C6-1_Salmonella
CEACAM5	C6_Salmonella	1.79502	0.614551	343118	0.733554	1.93043e-49	2.43158e-46	94.9531	87.6138	7.33921	48.7143	2.64189	0.233554	C6	Colonocyte_1	Salmonella	Colonocyte_1_Salmonella	Common_colonocyte_C6-1	Common_colonocyte_C6-1_Salmonella
CEACAM6	C6_Salmonella	0.384656	0.243631	289646	0.619234	5.85435e-20	9.80384e-18	40.2582	18.2149	22.0433	19.2325	2.09416	0.119234	C6	Colonocyte_1	Salmonella	Colonocyte_1_Salmonella	Common_colonocyte_C6-1	Common_colonocyte_C6-1_Salmonella
LIPE-AS1	C6_Salmonella	0.156221	0.108433	265872	0.568408	5.1526e-12	3.82759e-10	20.6573	7.10383	13.5535	11.288	1.83296	0.0684076	C6	Colonocyte_1	Salmonella	Colonocyte_1_Salmonella	Common_colonocyte_C6-1	Common_colonocyte_C6-1_Salmonella
CEACAM1	C6_Salmonella	0.809606	0.488859	329760	0.704996	1.43023e-41	1.18386e-38	68.8967	39.3443	29.5525	40.8446	2.52804	0.204996	C6	Colonocyte_1	Salmonella	Colonocyte_1_Salmonella	Common_colonocyte_C6-1	Common_colonocyte_C6-1_Salmonella
PLAUR	C6_Salmonella	0.288025	0.202137	286204	0.611875	1.3708e-20	2.4821e-18	33.5681	11.8397	21.7284	19.863	2.11111	0.111875	C6	Colonocyte_1	Salmonella	Colonocyte_1_Salmonella	Common_colonocyte_C6-1	Common_colonocyte_C6-1_Salmonella
BCL3	C6_Salmonella	0.252614	0.154221	278898	0.596257	4.05766e-15	4.32185e-13	33.5681	15.3005	18.2675	14.3917	1.94773	0.096257	C6	Colonocyte_1	Salmonella	Colonocyte_1_Salmonella	Common_colonocyte_C6-1	Common_colonocyte_C6-1_Salmonella
NECTIN2	C6_Salmonella	0.442049	0.123845	269207	0.575539	3.48844e-07	1.20314e-05	55.6338	42.9872	12.6466	6.45737	1.59409	0.0755385	C6	Colonocyte_1	Salmonella	Colonocyte_1_Salmonella	Common_colonocyte_C6-1	Common_colonocyte_C6-1_Salmonella
RELB	C6_Salmonella	0.249319	0.105054	265238	0.567054	1.18348e-07	4.43553e-06	34.0376	21.1293	12.9082	6.92684	1.62231	0.0670543	C6	Colonocyte_1	Salmonella	Colonocyte_1_Salmonella	Common_colonocyte_C6-1	Common_colonocyte_C6-1_Salmonella
PPP1R13L	C6_Salmonella	0.233073	0.112956	270284	0.57784	3.15846e-10	1.83742e-08	33.0986	17.8506	15.248	9.50052	1.75565	0.07784	C6	Colonocyte_1	Salmonella	Colonocyte_1_Salmonella	Common_colonocyte_C6-1	Common_colonocyte_C6-1_Salmonella
VASP	C6_Salmonella	0.678265	0.223188	292040	0.624354	8.98344e-16	1.05368e-13	71.0094	56.102	14.9074	15.0466	1.96951	0.124354	C6	Colonocyte_1	Salmonella	Colonocyte_1_Salmonella	Common_colonocyte_C6-1	Common_colonocyte_C6-1_Salmonella
SLC1A5	C6_Salmonella	0.508714	0.127189	268432	0.573881	8.94477e-07	2.80453e-05	59.6244	46.2659	13.3585	6.04843	1.56823	0.0738806	C6	Colonocyte_1	Salmonella	Colonocyte_1_Salmonella	Common_colonocyte_C6-1	Common_colonocyte_C6-1_Salmonella
PPP1R15A	C6_Salmonella	0.358067	0.16408	275332	0.588632	8.47349e-11	5.25665e-09	42.723	27.3224	15.4006	10.0719	1.78147	0.0886321	C6	Colonocyte_1	Salmonella	Colonocyte_1_Salmonella	Common_colonocyte_C6-1	Common_colonocyte_C6-1_Salmonella
RRAS	C6_Salmonella	0.320026	0.1157	268185	0.573354	7.10692e-08	2.77486e-06	42.0188	27.5046	14.5142	7.14832	1.63513	0.0733536	C6	Colonocyte_1	Salmonella	Colonocyte_1_Salmonella	Common_colonocyte_C6-1	Common_colonocyte_C6-1_Salmonella
MYH14	C6_Salmonella	1.07336	0.330846	308957	0.66052	2.34012e-24	5.60294e-22	88.7324	72.8597	15.8726	23.6308	2.2048	0.16052	C6	Colonocyte_1	Salmonella	Colonocyte_1_Salmonella	Common_colonocyte_C6-1	Common_colonocyte_C6-1_Salmonella
KLK10	C6_Salmonella	0.21516	0.11175	266502	0.569757	5.33879e-10	3.01501e-08	26.4085	12.3862	14.0223	9.27256	1.74502	0.0697566	C6	Colonocyte_1	Salmonella	Colonocyte_1_Salmonella	Common_colonocyte_C6-1	Common_colonocyte_C6-1_Salmonella
CDC42EP5	C6_Salmonella	1.41877	0.106622	261131	0.558273	0.000226572	0.00367527	94.9531	93.6248	1.32828	3.64479	1.38171	0.0582728	C6	Colonocyte_1	Salmonella	Colonocyte_1_Salmonella	Common_colonocyte_C6-1	Common_colonocyte_C6-1_Salmonella
PTPRH	C6_Salmonella	0.362425	0.182551	288002	0.615721	5.3869e-17	7.32231e-15	47.0657	24.408	22.6577	16.2687	2.00834	0.115721	C6	Colonocyte_1	Salmonella	Colonocyte_1_Salmonella	Common_colonocyte_C6-1	Common_colonocyte_C6-1_Salmonella
RBCK1	C6_Salmonella	1.12331	0.164495	275322	0.588613	2.00228e-08	8.645e-07	88.8498	86.3388	2.51097	7.69848	1.66572	0.0886129	C6	Colonocyte_1	Salmonella	Colonocyte_1_Salmonella	Common_colonocyte_C6-1	Common_colonocyte_C6-1_Salmonella
CSNK2A1	C6_Salmonella	0.566475	0.11629	264862	0.56625	1.55886e-05	0.000361293	64.4366	56.102	8.33462	4.80719	1.48072	0.0662504	C6	Colonocyte_1	Salmonella	Colonocyte_1_Salmonella	Common_colonocyte_C6-1	Common_colonocyte_C6-1_Salmonella
SDCBP2	C6_Salmonella	0.851655	0.318268	302263	0.646209	4.63851e-21	8.84094e-19	74.4131	56.2842	18.129	20.3336	2.12351	0.146209	C6	Colonocyte_1	Salmonella	Colonocyte_1_Salmonella	Common_colonocyte_C6-1	Common_colonocyte_C6-1_Salmonella
GPCPD1	C6_Salmonella	0.670408	0.403667	329847	0.705181	4.7432e-42	4.04162e-39	68.1925	36.2477	31.9448	41.3239	2.53542	0.205181	C6	Colonocyte_1	Salmonella	Colonocyte_1_Salmonella	Common_colonocyte_C6-1	Common_colonocyte_C6-1_Salmonella
FERMT1	C6_Salmonella	0.698574	0.153473	269484	0.576131	9.16546e-07	2.86752e-05	70.3052	61.02	9.28513	6.03785	1.56755	0.0761307	C6	Colonocyte_1	Salmonella	Colonocyte_1_Salmonella	Common_colonocyte_C6-1	Common_colonocyte_C6-1_Salmonella
BMP2	C6_Salmonella	0.382199	0.241317	298064	0.637232	2.32106e-24	5.60294e-22	45.1878	19.49	25.6978	23.6343	2.20488	0.137232	C6	Colonocyte_1	Salmonella	Colonocyte_1_Salmonella	Common_colonocyte_C6-1	Common_colonocyte_C6-1_Salmonella
KIF16B	C6_Salmonella	0.593734	0.197256	281505	0.60183	2.09174e-11	1.4192e-09	64.0845	48.0874	15.9971	10.6795	1.80775	0.10183	C6	Colonocyte_1	Salmonella	Colonocyte_1_Salmonella	Common_colonocyte_C6-1	Common_colonocyte_C6-1_Salmonella
RRBP1	C6_Salmonella	1.11492	0.1308	266482	0.569713	1.01012e-05	0.000246218	88.615	86.3388	2.27623	4.99563	1.49502	0.0697128	C6	Colonocyte_1	Salmonella	Colonocyte_1_Salmonella	Common_colonocyte_C6-1	Common_colonocyte_C6-1_Salmonella
RIN2	C6_Salmonella	0.833941	0.152032	266853	0.570506	6.75061e-06	0.000171404	77.4648	68.306	9.15878	5.17066	1.50795	0.0705059	C6	Colonocyte_1	Salmonella	Colonocyte_1_Salmonella	Common_colonocyte_C6-1	Common_colonocyte_C6-1_Salmonella
ID1	C6_Salmonella	0.205423	0.168281	284408	0.608038	9.18322e-24	2.07849e-21	27.1127	5.64663	21.466	23.037	2.19082	0.108038	C6	Colonocyte_1	Salmonella	Colonocyte_1_Salmonella	Common_colonocyte_C6-1	Common_colonocyte_C6-1_Salmonella
CHMP4B	C6_Salmonella	0.489324	0.140992	274606	0.587081	7.52074e-09	3.49732e-07	60.5634	46.4481	14.1153	8.12374	1.68826	0.0870811	C6	Colonocyte_1	Salmonella	Colonocyte_1_Salmonella	Common_colonocyte_C6-1	Common_colonocyte_C6-1_Salmonella
EIF2S2	C6_Salmonella	0.917022	0.146881	272528	0.582637	1.53452e-07	5.60612e-06	81.6901	78.5064	3.18377	6.81403	1.61566	0.0826374	C6	Colonocyte_1	Salmonella	Colonocyte_1_Salmonella	Common_colonocyte_C6-1	Common_colonocyte_C6-1_Salmonella
TOP1	C6_Salmonella	0.807727	0.147301	269348	0.575839	1.25501e-06	3.83937e-05	75.8216	68.4882	7.33344	5.90135	1.55861	0.0758389	C6	Colonocyte_1	Salmonella	Colonocyte_1_Salmonella	Common_colonocyte_C6-1	Common_colonocyte_C6-1_Salmonella
HNF4A	C6_Salmonella	0.823435	0.106817	260138	0.55615	0.000348071	0.00532697	78.6385	72.6776	5.9609	3.45833	1.36369	0.0561499	C6	Colonocyte_1	Salmonella	Colonocyte_1_Salmonella	Common_colonocyte_C6-1	Common_colonocyte_C6-1_Salmonella
PI3	C6_Salmonella	1.32858	1.05676	381912	0.816491	5.01009e-94	2.41912e-90	80.6338	34.6084	46.0254	93.3002	3.10793	0.316491	C6	Colonocyte_1	Salmonella	Colonocyte_1_Salmonella	Common_colonocyte_C6-1	Common_colonocyte_C6-1_Salmonella
SLPI	C6_Salmonella	0.4874	0.181778	274554	0.586969	2.07846e-09	1.05087e-07	51.6432	37.5228	14.1204	8.68226	1.71656	0.0869688	C6	Colonocyte_1	Salmonella	Colonocyte_1_Salmonella	Common_colonocyte_C6-1	Common_colonocyte_C6-1_Salmonella
SDC4	C6_Salmonella	0.584542	0.364519	320018	0.684168	6.24005e-36	3.61561e-33	60.7981	30.6011	30.197	35.2048	2.43585	0.184168	C6	Colonocyte_1	Salmonella	Colonocyte_1_Salmonella	Common_colonocyte_C6-1	Common_colonocyte_C6-1_Salmonella
ZMYND8	C6_Salmonella	0.832298	0.197032	284063	0.607299	8.42506e-12	6.05513e-10	81.2207	70.3097	10.911	11.0744	1.82423	0.107299	C6	Colonocyte_1	Salmonella	Colonocyte_1_Salmonella	Common_colonocyte_C6-1	Common_colonocyte_C6-1_Salmonella
B4GALT5	C6_Salmonella	0.463859	0.171626	275925	0.589901	8.63035e-10	4.71754e-08	53.4038	39.8907	13.513	9.06397	1.73512	0.089901	C6	Colonocyte_1	Salmonella	Colonocyte_1_Salmonella	Common_colonocyte_C6-1	Common_colonocyte_C6-1_Salmonella
PARD6B	C6_Salmonella	0.32801	0.108575	264659	0.565815	1.66078e-06	4.92472e-05	42.3709	29.8725	12.4984	5.77969	1.55052	0.0658154	C6	Colonocyte_1	Salmonella	Colonocyte_1_Salmonella	Common_colonocyte_C6-1	Common_colonocyte_C6-1_Salmonella
RAB22A	C6_Salmonella	0.414117	0.10763	265080	0.566715	5.1047e-06	0.000133957	52.3474	40.4372	11.9103	5.29203	1.51672	0.0667154	C6	Colonocyte_1	Salmonella	Colonocyte_1_Salmonella	Common_colonocyte_C6-1	Common_colonocyte_C6-1_Salmonella
PTK6	C6_Salmonella	0.442027	0.125447	267242	0.571336	1.19327e-06	3.66209e-05	52.6995	42.0765	10.623	5.92326	1.56006	0.0713365	C6	Colonocyte_1	Salmonella	Colonocyte_1_Salmonella	Common_colonocyte_C6-1	Common_colonocyte_C6-1_Salmonella
CXADR	C6_Salmonella	0.731572	0.207721	282756	0.604504	1.83478e-11	1.25663e-09	73.1221	61.2022	11.9199	10.7364	1.81015	0.104504	C6	Colonocyte_1	Salmonella	Colonocyte_1_Salmonella	Common_colonocyte_C6-1	Common_colonocyte_C6-1_Salmonella
BACH1	C6_Salmonella	0.31388	0.118217	267008	0.570837	1.54229e-07	5.62743e-06	40.3756	27.5046	12.871	6.81183	1.61553	0.0708373	C6	Colonocyte_1	Salmonella	Colonocyte_1_Salmonella	Common_colonocyte_C6-1	Common_colonocyte_C6-1_Salmonella
IFNAR2	C6_Salmonella	0.228379	0.113887	269694	0.57658	2.27573e-10	1.34551e-08	31.338	16.0291	15.3089	9.64288	1.76219	0.0765797	C6	Colonocyte_1	Salmonella	Colonocyte_1_Salmonella	Common_colonocyte_C6-1	Common_colonocyte_C6-1_Salmonella
IL10RB	C6_Salmonella	0.334407	0.157841	280360	0.599384	3.45698e-13	2.99857e-11	44.1315	25.3188	18.8127	12.4613	1.87884	0.0993836	C6	Colonocyte_1	Salmonella	Colonocyte_1_Salmonella	Common_colonocyte_C6-1	Common_colonocyte_C6-1_Salmonella
IFNGR2	C6_Salmonella	0.571069	0.241686	296064	0.632955	1.11247e-18	1.74212e-16	63.615	41.7122	21.9028	17.9537	2.05844	0.132955	C6	Colonocyte_1	Salmonella	Colonocyte_1_Salmonella	Common_colonocyte_C6-1	Common_colonocyte_C6-1_Salmonella
BACE2	C6_Salmonella	0.645993	0.187926	281670	0.602183	3.5118e-11	2.31755e-09	69.1315	55.7377	13.3938	10.4545	1.79815	0.102183	C6	Colonocyte_1	Salmonella	Colonocyte_1_Salmonella	Common_colonocyte_C6-1	Common_colonocyte_C6-1_Salmonella
TMPRSS2	C6_Salmonella	1.18736	0.544739	349948	0.748154	6.72164e-56	1.49794e-52	89.2019	69.5811	19.6208	55.1725	2.7254	0.248154	C6	Colonocyte_1	Salmonella	Colonocyte_1_Salmonella	Common_colonocyte_C6-1	Common_colonocyte_C6-1_Salmonella
TFF1	C6_Salmonella	1.77996	0.443635	292172	0.624635	2.97239e-15	3.22521e-13	93.662	80.51	13.152	14.5269	1.95228	0.124635	C6	Colonocyte_1	Salmonella	Colonocyte_1_Salmonella	Common_colonocyte_C6-1	Common_colonocyte_C6-1_Salmonella
SLC37A1	C6_Salmonella	0.70563	0.1576	274220	0.586255	3.06541e-08	1.27598e-06	74.061	62.1129	11.9481	7.51351	1.65562	0.0862548	C6	Colonocyte_1	Salmonella	Colonocyte_1_Salmonella	Common_colonocyte_C6-1	Common_colonocyte_C6-1_Salmonella
CSTB	C6_Salmonella	2.20924	0.158803	281886	0.602644	8.32623e-11	5.18751e-09	99.061	100	-0.938967	10.0796	1.78181	0.102644	C6	Colonocyte_1	Salmonella	Colonocyte_1_Salmonella	Common_colonocyte_C6-1	Common_colonocyte_C6-1_Salmonella
MAPK1	C6_Salmonella	0.446565	0.124865	271077	0.579536	9.99975e-08	3.79689e-06	57.9812	43.898	14.0832	7.00001	1.62658	0.0795364	C6	Colonocyte_1	Salmonella	Colonocyte_1_Salmonella	Common_colonocyte_C6-1	Common_colonocyte_C6-1_Salmonella
CHCHD10	C6_Salmonella	1.44482	0.101939	261947	0.560017	0.000145856	0.00252576	93.0751	93.6248	-0.549655	3.83608	1.3995	0.0600174	C6	Colonocyte_1	Salmonella	Colonocyte_1_Salmonella	Common_colonocyte_C6-1	Common_colonocyte_C6-1_Salmonella
KIAA1671	C6_Salmonella	0.540101	0.164801	277259	0.592753	8.64953e-10	4.71912e-08	61.8545	47.3588	14.4956	9.06301	1.73507	0.0927529	C6	Colonocyte_1	Salmonella	Colonocyte_1_Salmonella	Common_colonocyte_C6-1	Common_colonocyte_C6-1_Salmonella
MYH9	C6_Salmonella	1.40405	0.245257	298102	0.637312	3.64733e-18	5.28334e-16	94.9531	91.6211	3.33192	17.438	2.0435	0.137312	C6	Colonocyte_1	Salmonella	Colonocyte_1_Salmonella	Common_colonocyte_C6-1	Common_colonocyte_C6-1_Salmonella
CDC42EP1	C6_Salmonella	0.454067	0.125676	267024	0.570873	1.72639e-06	5.08803e-05	55.0469	43.5337	11.5133	5.76286	1.54939	0.0708726	C6	Colonocyte_1	Salmonella	Colonocyte_1_Salmonella	Common_colonocyte_C6-1	Common_colonocyte_C6-1_Salmonella
LGALS2	C6_Salmonella	0.428626	0.284103	296842	0.634619	8.81875e-24	2.01172e-21	43.7793	19.8543	23.9251	23.0546	2.19124	0.134619	C6	Colonocyte_1	Salmonella	Colonocyte_1_Salmonella	Common_colonocyte_C6-1	Common_colonocyte_C6-1_Salmonella
LGALS1	C6_Salmonella	0.268035	0.137592	269262	0.575657	2.77758e-10	1.6191e-08	30.7512	15.6648	15.0863	9.55633	1.75822	0.0756572	C6	Colonocyte_1	Salmonella	Colonocyte_1_Salmonella	Common_colonocyte_C6-1	Common_colonocyte_C6-1_Salmonella
TRIOBP	C6_Salmonella	0.392132	0.117596	267018	0.570859	1.01394e-06	3.14507e-05	50.8216	38.0692	12.7524	5.99399	1.56469	0.0708587	C6	Colonocyte_1	Salmonella	Colonocyte_1_Salmonella	Common_colonocyte_C6-1	Common_colonocyte_C6-1_Salmonella
H1F0	C6_Salmonella	0.665458	0.309535	306862	0.656041	1.34985e-24	3.31412e-22	67.3709	45.5373	21.8336	23.8697	2.21035	0.156041	C6	Colonocyte_1	Salmonella	Colonocyte_1_Salmonella	Common_colonocyte_C6-1	Common_colonocyte_C6-1_Salmonella
BAIAP2L2	C6_Salmonella	0.429521	0.182059	288204	0.616153	1.73203e-15	1.95248e-13	55.9859	33.5155	22.4704	14.7614	1.96012	0.116153	C6	Colonocyte_1	Salmonella	Colonocyte_1_Salmonella	Common_colonocyte_C6-1	Common_colonocyte_C6-1_Salmonella
MAFF	C6_Salmonella	0.166309	0.115965	271220	0.579843	1.40447e-14	1.39824e-12	23.3568	7.46812	15.8887	13.8525	1.92922	0.0798432	C6	Colonocyte_1	Salmonella	Colonocyte_1_Salmonella	Common_colonocyte_C6-1	Common_colonocyte_C6-1_Salmonella
CSNK1E	C6_Salmonella	0.426804	0.165218	283084	0.605207	6.75448e-13	5.6556e-11	55.5164	36.0656	19.4509	12.1704	1.86778	0.105207	C6	Colonocyte_1	Salmonella	Colonocyte_1_Salmonella	Common_colonocyte_C6-1	Common_colonocyte_C6-1_Salmonella
PACSIN2	C6_Salmonella	0.554585	0.203264	288002	0.615721	2.57414e-14	2.50588e-12	64.554	46.8124	17.7416	13.5894	1.91999	0.115721	C6	Colonocyte_1	Salmonella	Colonocyte_1_Salmonella	Common_colonocyte_C6-1	Common_colonocyte_C6-1_Salmonella
PIM3	C6_Salmonella	0.405337	0.271099	310040	0.662834	8.03554e-32	3.5815e-29	50.3521	20.765	29.5871	31.095	2.36142	0.162834	C6	Colonocyte_1	Salmonella	Colonocyte_1_Salmonella	Common_colonocyte_C6-1	Common_colonocyte_C6-1_Salmonella
PLXNB2	C6_Salmonella	0.682681	0.202339	286972	0.613518	2.67581e-13	2.35626e-11	73.1221	58.6521	14.47	12.5725	1.88302	0.113518	C6	Colonocyte_1	Salmonella	Colonocyte_1_Salmonella	Common_colonocyte_C6-1	Common_colonocyte_C6-1_Salmonella
MIR222HG	C6_Salmonella	0.225846	0.124279	268762	0.574586	2.0294e-10	1.21224e-08	29.108	14.5719	14.536	9.69263	1.76445	0.0745861	C6	Colonocyte_1	Salmonella	Colonocyte_1_Salmonella	Common_colonocyte_C6-1	Common_colonocyte_C6-1_Salmonella
RERE	C11_Control	0.961118	0.171076	65936.5	0.591253	0.000236143	0.0157271	85.9756	81.1765	4.79914	3.62682	1.38001	0.0912527	C11	Colonocyte_1	Control	Colonocyte_1_Control	Common_colonocyte_C6-1	Common_colonocyte_C6-1_Control
SFPQ	C11_Control	0.95499	0.119742	64865.5	0.581649	0.00101336	0.0472755	89.1768	85.8824	3.29448	2.99424	1.31544	0.081649	C11	Colonocyte_1	Control	Colonocyte_1_Control	Common_colonocyte_C6-1	Common_colonocyte_C6-1_Control
TMEM59	C11_Control	1.1853	0.18283	67717.5	0.607223	1.60632e-05	0.00171722	94.6646	90	4.66463	4.79417	1.47972	0.107223	C11	Colonocyte_1	Control	Colonocyte_1_Control	Common_colonocyte_C6-1	Common_colonocyte_C6-1_Control
NFIA	C11_Control	0.808094	0.172717	64835	0.581376	0.000930787	0.0450934	74.0854	62.9412	11.1442	3.03115	1.31948	0.0813755	C11	Colonocyte_1	Control	Colonocyte_1_Control	Common_colonocyte_C6-1	Common_colonocyte_C6-1_Control
ZNF644	C11_Control	0.717423	0.191202	67035.5	0.601107	3.87702e-05	0.00360004	73.628	63.5294	10.0986	4.4115	1.44926	0.101107	C11	Colonocyte_1	Control	Colonocyte_1_Control	Common_colonocyte_C6-1	Common_colonocyte_C6-1_Control
TGFBR3	C11_Control	0.148985	0.104939	62544	0.560832	0.000173412	0.0122535	19.2073	7.64706	11.5603	3.76092	1.39259	0.0608321	C11	Colonocyte_1	Control	Colonocyte_1_Control	Common_colonocyte_C6-1	Common_colonocyte_C6-1_Control
TXNIP	C11_Control	1.28357	0.434096	78897	0.70747	6.91283e-17	9.10325e-14	94.2073	79.4118	14.7956	16.1603	2.00499	0.20747	C11	Colonocyte_1	Control	Colonocyte_1_Control	Common_colonocyte_C6-1	Common_colonocyte_C6-1_Control
ADAMTSL4-AS1	C11_Control	0.419078	0.128108	64545	0.578775	0.000601351	0.0326862	50.4573	34.7059	15.7514	3.22087	1.33966	0.0787751	C11	Colonocyte_1	Control	Colonocyte_1_Control	Common_colonocyte_C6-1	Common_colonocyte_C6-1_Control
SELENBP1	C11_Control	0.79122	0.16378	66281	0.594342	0.000136549	0.0101435	80.1829	71.1765	9.00646	3.86471	1.4021	0.0943418	C11	Colonocyte_1	Control	Colonocyte_1_Control	Common_colonocyte_C6-1	Common_colonocyte_C6-1_Control
ASH1L	C11_Control	0.939279	0.18598	66378.5	0.595216	0.000124778	0.00943852	87.8049	74.1176	13.6872	3.90386	1.40564	0.0952161	C11	Colonocyte_1	Control	Colonocyte_1_Control	Common_colonocyte_C6-1	Common_colonocyte_C6-1_Control
GAS5	C11_Control	1.08636	0.203771	67722.5	0.607268	1.58249e-05	0.00169801	91.311	85.8824	5.42862	4.80066	1.48022	0.107268	C11	Colonocyte_1	Control	Colonocyte_1_Control	Common_colonocyte_C6-1	Common_colonocyte_C6-1_Control
G0S2	C11_Control	0.208559	0.186204	67736	0.607389	1.05616e-09	3.68652e-07	25	4.11765	20.8824	8.97627	1.73091	0.107389	C11	Colonocyte_1	Control	Colonocyte_1_Control	Common_colonocyte_C6-1	Common_colonocyte_C6-1_Control
COQ8A	C11_Control	0.288404	0.121696	64742	0.580542	0.000200336	0.0137534	40.5488	27.0588	13.49	3.69824	1.38675	0.0805416	C11	Colonocyte_1	Control	Colonocyte_1_Control	Common_colonocyte_C6-1	Common_colonocyte_C6-1_Control
SIPA1L2	C11_Control	0.685493	0.174053	65908.5	0.591002	0.000194418	0.0133788	69.0549	60.5882	8.46664	3.71126	1.38797	0.0910016	C11	Colonocyte_1	Control	Colonocyte_1_Control	Common_colonocyte_C6-1	Common_colonocyte_C6-1_Control
ID2	C11_Control	0.931624	0.218115	66396	0.595373	0.000113769	0.00871958	78.811	71.1765	7.63451	3.94398	1.40924	0.095373	C11	Colonocyte_1	Control	Colonocyte_1_Control	Common_colonocyte_C6-1	Common_colonocyte_C6-1_Control
PKDCC	C11_Control	0.211244	0.100226	63126	0.566051	0.000815911	0.0408252	30.4878	19.4118	11.076	3.08836	1.32566	0.0660509	C11	Colonocyte_1	Control	Colonocyte_1_Control	Common_colonocyte_C6-1	Common_colonocyte_C6-1_Control
MBD5	C11_Control	0.694212	0.205577	67754.5	0.607555	1.05412e-05	0.00121186	69.3598	58.2353	11.1245	4.97711	1.49363	0.107555	C11	Colonocyte_1	Control	Colonocyte_1_Control	Common_colonocyte_C6-1	Common_colonocyte_C6-1_Control
CERS6	C11_Control	1.49348	0.198807	66626.5	0.59744	8.85407e-05	0.00712532	93.4451	94.1176	-0.672525	4.05286	1.41886	0.0974399	C11	Colonocyte_1	Control	Colonocyte_1_Control	Common_colonocyte_C6-1	Common_colonocyte_C6-1_Control
SATB2	C11_Control	1.94229	0.493757	78021.5	0.699619	9.75777e-16	9.74801e-13	99.2378	92.3529	6.88486	15.0106	1.96834	0.199619	C11	Colonocyte_1	Control	Colonocyte_1_Control	Common_colonocyte_C6-1	Common_colonocyte_C6-1_Control
PID1	C11_Control	0.778505	0.256477	69418.5	0.622476	5.63165e-07	9.59732e-05	72.7134	53.5294	19.184	6.24936	1.5811	0.122476	C11	Colonocyte_1	Control	Colonocyte_1_Control	Common_colonocyte_C6-1	Common_colonocyte_C6-1_Control
CTDSPL	C11_Control	0.660217	0.206635	68523.5	0.61445	2.97982e-06	0.000401528	72.561	56.4706	16.0904	5.52581	1.5332	0.11445	C11	Colonocyte_1	Control	Colonocyte_1_Control	Common_colonocyte_C6-1	Common_colonocyte_C6-1_Control
SMARCC1	C11_Control	0.586178	0.140229	65381	0.586272	0.000393232	0.0235866	67.6829	56.4706	11.2123	3.40535	1.35844	0.0862715	C11	Colonocyte_1	Control	Colonocyte_1_Control	Common_colonocyte_C6-1	Common_colonocyte_C6-1_Control
RBM6	C11_Control	0.569389	0.146532	65568.5	0.587953	0.000305685	0.0196415	68.4451	55.8824	12.5628	3.51473	1.36922	0.0879528	C11	Colonocyte_1	Control	Colonocyte_1_Control	Common_colonocyte_C6-1	Common_colonocyte_C6-1_Control
MAGI1	C11_Control	1.12111	0.180138	65571	0.587975	0.000397511	0.0236961	88.7195	85.8824	2.83716	3.40065	1.35797	0.0879753	C11	Colonocyte_1	Control	Colonocyte_1_Control	Common_colonocyte_C6-1	Common_colonocyte_C6-1_Control
NECTIN3	C11_Control	0.775192	0.237251	69703	0.625027	3.91761e-07	6.83717e-05	76.8293	64.1176	12.7116	6.40698	1.59097	0.125027	C11	Colonocyte_1	Control	Colonocyte_1_Control	Common_colonocyte_C6-1	Common_colonocyte_C6-1_Control
NPHP3	C11_Control	0.360187	0.132665	64812	0.581169	0.000327995	0.0206422	46.6463	34.7059	11.9405	3.48413	1.36623	0.0811693	C11	Colonocyte_1	Control	Colonocyte_1_Control	Common_colonocyte_C6-1	Common_colonocyte_C6-1_Control
STAG1	C11_Control	0.855752	0.151843	65062.5	0.583416	0.000755624	0.0387455	81.25	75.8824	5.36765	3.12169	1.32922	0.0834155	C11	Colonocyte_1	Control	Colonocyte_1_Control	Common_colonocyte_C6-1	Common_colonocyte_C6-1_Control
TFDP2	C11_Control	0.435831	0.135903	64829	0.581322	0.000499342	0.0284213	53.6585	41.1765	12.4821	3.3016	1.34797	0.0813217	C11	Colonocyte_1	Control	Colonocyte_1_Control	Common_colonocyte_C6-1	Common_colonocyte_C6-1_Control
RNF13	C11_Control	0.496394	0.141447	64651.5	0.57973	0.000819259	0.040922	59.2988	46.4706	12.8282	3.08658	1.32547	0.0797301	C11	Colonocyte_1	Control	Colonocyte_1_Control	Common_colonocyte_C6-1	Common_colonocyte_C6-1_Control
RSRC1	C11_Control	0.375388	0.14937	65850	0.590477	5.94043e-05	0.00512203	46.7988	31.7647	15.0341	4.22618	1.43379	0.090477	C11	Colonocyte_1	Control	Colonocyte_1_Control	Common_colonocyte_C6-1	Common_colonocyte_C6-1_Control
NAALADL2	C11_Control	1.19494	0.21044	66188.5	0.593512	0.000166068	0.011821	87.8049	83.5294	4.27547	3.77971	1.39433	0.0935124	C11	Colonocyte_1	Control	Colonocyte_1_Control	Common_colonocyte_C6-1	Common_colonocyte_C6-1_Control
KLHL24	C11_Control	0.664697	0.189865	67660.5	0.606712	1.32289e-05	0.00144081	70.7317	63.5294	7.2023	4.87848	1.48618	0.106712	C11	Colonocyte_1	Control	Colonocyte_1_Control	Common_colonocyte_C6-1	Common_colonocyte_C6-1_Control
PROM1	C11_Control	0.617561	0.180169	66389	0.59531	8.42036e-05	0.00685242	65.7012	54.1176	11.5836	4.07467	1.42077	0.0953103	C11	Colonocyte_1	Control	Colonocyte_1_Control	Common_colonocyte_C6-1	Common_colonocyte_C6-1_Control
ADGRA3	C11_Control	0.652283	0.14295	65015.5	0.582994	0.000731449	0.0376391	73.0183	65.8824	7.13594	3.13582	1.33072	0.0829941	C11	Colonocyte_1	Control	Colonocyte_1_Control	Common_colonocyte_C6-1	Common_colonocyte_C6-1_Control
APBB2	C11_Control	0.777318	0.200736	67665	0.606752	1.49575e-05	0.00161091	76.0671	69.4118	6.65531	4.82514	1.4821	0.106752	C11	Colonocyte_1	Control	Colonocyte_1_Control	Common_colonocyte_C6-1	Common_colonocyte_C6-1_Control
UGT2B17	C11_Control	2.25696	0.442086	74859	0.671261	5.60986e-12	3.61163e-09	97.2561	93.5294	3.72669	11.251	1.83146	0.171261	C11	Colonocyte_1	Control	Colonocyte_1_Control	Common_colonocyte_C6-1	Common_colonocyte_C6-1_Control
UGT2B15	C11_Control	0.25962	0.148906	63703	0.571225	0.000189818	0.0131246	28.3537	15.2941	13.0595	3.72166	1.38894	0.0712249	C11	Colonocyte_1	Control	Colonocyte_1_Control	Common_colonocyte_C6-1	Common_colonocyte_C6-1_Control
SLC4A4	C11_Control	1.35261	0.404784	73425	0.658402	1.80989e-10	7.59918e-08	90.8537	79.4118	11.4419	9.74235	1.76671	0.158402	C11	Colonocyte_1	Control	Colonocyte_1_Control	Common_colonocyte_C6-1	Common_colonocyte_C6-1_Control
ADH1C	C11_Control	0.551157	0.309703	74837	0.671063	6.07837e-13	4.63411e-10	61.2805	34.7059	26.5746	12.2162	1.86954	0.171063	C11	Colonocyte_1	Control	Colonocyte_1_Control	Common_colonocyte_C6-1	Common_colonocyte_C6-1_Control
SEMA5A	C11_Control	0.301476	0.110863	63723	0.571404	0.000793253	0.0400002	38.4146	24.7059	13.7088	3.10059	1.32697	0.0714042	C11	Colonocyte_1	Control	Colonocyte_1_Control	Common_colonocyte_C6-1	Common_colonocyte_C6-1_Control
ARL15	C11_Control	1.04197	0.265955	69200.5	0.620521	1.16216e-06	0.000181015	84.7561	71.7647	12.9914	5.93474	1.56081	0.120521	C11	Colonocyte_1	Control	Colonocyte_1_Control	Common_colonocyte_C6-1	Common_colonocyte_C6-1_Control
FAM172A	C11_Control	0.499248	0.143597	64669	0.579887	0.000726379	0.0374447	56.5549	45.2941	11.2608	3.13884	1.33104	0.079887	C11	Colonocyte_1	Control	Colonocyte_1_Control	Common_colonocyte_C6-1	Common_colonocyte_C6-1_Control
FBXL17	C11_Control	0.93448	0.227423	67917	0.609012	1.05295e-05	0.00121186	81.0976	70	11.0976	4.97759	1.49367	0.109012	C11	Colonocyte_1	Control	Colonocyte_1_Control	Common_colonocyte_C6-1	Common_colonocyte_C6-1_Control
COMMD10	C11_Control	0.494004	0.14345	65140	0.58411	0.000407204	0.024125	59.1463	44.7059	14.4405	3.39019	1.35693	0.0841105	C11	Colonocyte_1	Control	Colonocyte_1_Control	Common_colonocyte_C6-1	Common_colonocyte_C6-1_Control
HIGD2A	C11_Control	0.718143	0.158211	65822	0.590226	0.000253133	0.0166293	76.5244	67.6471	8.87733	3.59665	1.37713	0.090226	C11	Colonocyte_1	Control	Colonocyte_1_Control	Common_colonocyte_C6-1	Common_colonocyte_C6-1_Control
RACK1	C11_Control	2.2117	0.194659	70129.5	0.628851	2.18249e-07	4.10578e-05	99.6951	99.4118	0.283357	6.66105	1.60652	0.128851	C11	Colonocyte_1	Control	Colonocyte_1_Control	Common_colonocyte_C6-1	Common_colonocyte_C6-1_Control
GCNT2	C11_Control	0.305389	0.139488	64298	0.57656	0.000298918	0.0193303	37.6524	24.7059	12.9466	3.52445	1.37016	0.0765603	C11	Colonocyte_1	Control	Colonocyte_1_Control	Common_colonocyte_C6-1	Common_colonocyte_C6-1_Control
SOX4	C11_Control	0.893567	0.20991	66569.5	0.596929	8.81705e-05	0.00711528	79.2683	71.1765	8.09182	4.05468	1.41902	0.0969288	C11	Colonocyte_1	Control	Colonocyte_1_Control	Common_colonocyte_C6-1	Common_colonocyte_C6-1_Control
HSPA1A	C11_Control	1.93854	0.373808	71550	0.641589	1.22874e-08	3.42286e-06	96.4939	92.9412	3.55273	7.91054	1.67707	0.141589	C11	Colonocyte_1	Control	Colonocyte_1_Control	Common_colonocyte_C6-1	Common_colonocyte_C6-1_Control
HSPA1B	C11_Control	1.7115	0.204843	67065.5	0.601376	4.5444e-05	0.00413635	97.561	95.8824	1.67862	4.34252	1.44356	0.101376	C11	Colonocyte_1	Control	Colonocyte_1_Control	Common_colonocyte_C6-1	Common_colonocyte_C6-1_Control
SNHG32	C11_Control	0.454787	0.135314	64899	0.581949	0.000546837	0.0305249	57.7744	44.7059	13.0685	3.26214	1.34393	0.0819494	C11	Colonocyte_1	Control	Colonocyte_1_Control	Common_colonocyte_C6-1	Common_colonocyte_C6-1_Control
TOMM6	C11_Control	0.413955	0.110065	64480	0.578192	0.000954539	0.045941	56.5549	47.0588	9.49605	3.02021	1.31828	0.0781923	C11	Colonocyte_1	Control	Colonocyte_1_Control	Common_colonocyte_C6-1	Common_colonocyte_C6-1_Control
EEF1A1	C11_Control	3.62245	0.151328	69679.5	0.624816	5.14672e-07	8.82282e-05	100	100	0	6.28847	1.58357	0.124816	C11	Colonocyte_1	Control	Colonocyte_1_Control	Common_colonocyte_C6-1	Common_colonocyte_C6-1_Control
SNHG5	C11_Control	1.31461	0.205233	68065.5	0.610343	9.04358e-06	0.00108714	94.9695	94.7059	0.26363	5.04366	1.4986	0.110343	C11	Colonocyte_1	Control	Colonocyte_1_Control	Common_colonocyte_C6-1	Common_colonocyte_C6-1_Control
ARID1B	C11_Control	1.12074	0.279139	71339.5	0.639701	1.84613e-08	4.85582e-06	88.4146	81.1765	7.23816	7.73374	1.66762	0.139701	C11	Colonocyte_1	Control	Colonocyte_1_Control	Common_colonocyte_C6-1	Common_colonocyte_C6-1_Control
ZDHHC14	C11_Control	0.545108	0.198072	68591	0.615056	1.63681e-06	0.000248273	62.9573	44.7059	18.2514	5.786	1.55094	0.115056	C11	Colonocyte_1	Control	Colonocyte_1_Control	Common_colonocyte_C6-1	Common_colonocyte_C6-1_Control
BZW2	C11_Control	0.72315	0.18861	65886	0.5908	0.000217772	0.0146722	73.4756	61.7647	11.7109	3.662	1.38334	0.0907999	C11	Colonocyte_1	Control	Colonocyte_1_Control	Common_colonocyte_C6-1	Common_colonocyte_C6-1_Control
PDK4	C11_Control	0.424221	0.175597	65686	0.589006	8.55406e-05	0.00694173	47.561	33.5294	14.0316	4.06783	1.42017	0.0890065	C11	Colonocyte_1	Control	Colonocyte_1_Control	Common_colonocyte_C6-1	Common_colonocyte_C6-1_Control
ZKSCAN1	C11_Control	0.554958	0.137876	64715	0.580299	0.000961771	0.0462081	66.6159	58.8235	7.79232	3.01693	1.31793	0.0802995	C11	Colonocyte_1	Control	Colonocyte_1_Control	Common_colonocyte_C6-1	Common_colonocyte_C6-1_Control
LAMTOR4	C11_Control	1.03863	0.15179	65857	0.59054	0.000268924	0.0175473	90.8537	88.8235	2.03013	3.57037	1.37461	0.0905398	C11	Colonocyte_1	Control	Colonocyte_1_Control	Common_colonocyte_C6-1	Common_colonocyte_C6-1_Control
FOXP2	C11_Control	0.584291	0.189758	64512	0.578479	0.000705915	0.0366506	51.8293	38.8235	13.0057	3.15125	1.33236	0.0784792	C11	Colonocyte_1	Control	Colonocyte_1_Control	Common_colonocyte_C6-1	Common_colonocyte_C6-1_Control
CADPS2	C11_Control	0.390962	0.141175	64474.5	0.578143	0.000563014	0.0311875	47.2561	34.7059	12.5502	3.24948	1.34262	0.0781429	C11	Colonocyte_1	Control	Colonocyte_1_Control	Common_colonocyte_C6-1	Common_colonocyte_C6-1_Control
EPHX2	C11_Control	0.341691	0.117816	64778	0.580864	0.000391401	0.0235314	48.3232	36.4706	11.8526	3.40738	1.35864	0.0808644	C11	Colonocyte_1	Control	Colonocyte_1_Control	Common_colonocyte_C6-1	Common_colonocyte_C6-1_Control
TACC1	C11_Control	0.639699	0.208708	67319	0.60365	1.90134e-05	0.00198143	66.311	51.7647	14.5463	4.72094	1.47403	0.10365	C11	Colonocyte_1	Control	Colonocyte_1_Control	Common_colonocyte_C6-1	Common_colonocyte_C6-1_Control
HNF4G	C11_Control	1.09823	0.223656	66582	0.597041	9.23892e-05	0.00729321	87.1951	77.6471	9.54806	4.03438	1.41724	0.0970409	C11	Colonocyte_1	Control	Colonocyte_1_Control	Common_colonocyte_C6-1	Common_colonocyte_C6-1_Control
ZNF704	C11_Control	0.371512	0.149101	65354	0.586029	0.000123169	0.00936568	45.7317	31.1765	14.5552	3.9095	1.40615	0.0860294	C11	Colonocyte_1	Control	Colonocyte_1_Control	Common_colonocyte_C6-1	Common_colonocyte_C6-1_Control
CA1	C11_Control	0.625183	0.261638	67581.5	0.606003	4.42291e-06	0.000577189	52.2866	33.5294	18.7572	5.35429	1.52116	0.106003	C11	Colonocyte_1	Control	Colonocyte_1_Control	Common_colonocyte_C6-1	Common_colonocyte_C6-1_Control
EEF1D	C11_Control	1.07986	0.152752	66773	0.598754	7.07241e-05	0.00599108	91.6159	88.2353	3.38056	4.15043	1.42733	0.0987536	C11	Colonocyte_1	Control	Colonocyte_1_Control	Common_colonocyte_C6-1	Common_colonocyte_C6-1_Control
GLIS3	C11_Control	1.06375	0.473856	76457	0.68559	5.91751e-14	5.19503e-11	80.9451	62.9412	18.0039	13.2279	1.9071	0.18559	C11	Colonocyte_1	Control	Colonocyte_1_Control	Common_colonocyte_C6-1	Common_colonocyte_C6-1_Control
NFIB	C11_Control	0.993913	0.210783	67511.5	0.605376	2.15266e-05	0.00220085	84.6037	78.8235	5.78013	4.66702	1.46981	0.105376	C11	Colonocyte_1	Control	Colonocyte_1_Control	Common_colonocyte_C6-1	Common_colonocyte_C6-1_Control
ALDH1A1	C11_Control	1.17952	0.389629	73434	0.658483	1.68279e-10	7.16942e-08	86.128	76.4706	9.65746	9.77397	1.76814	0.158483	C11	Colonocyte_1	Control	Colonocyte_1_Control	Common_colonocyte_C6-1	Common_colonocyte_C6-1_Control
PCSK5	C11_Control	1.34735	0.187114	65688	0.589024	0.000341502	0.0213686	93.1402	92.3529	0.787303	3.46661	1.36451	0.0890244	C11	Colonocyte_1	Control	Colonocyte_1_Control	Common_colonocyte_C6-1	Common_colonocyte_C6-1_Control
FANCC	C11_Control	0.220108	0.114131	64022.5	0.57409	0.000185325	0.0129064	31.4024	17.6471	13.7554	3.73207	1.38991	0.0740898	C11	Colonocyte_1	Control	Colonocyte_1_Control	Common_colonocyte_C6-1	Common_colonocyte_C6-1_Control
IER5L	C11_Control	0.225202	0.131312	65364	0.586119	1.27457e-05	0.0013987	31.5549	15.2941	16.2608	4.89464	1.48741	0.0861191	C11	Colonocyte_1	Control	Colonocyte_1_Control	Common_colonocyte_C6-1	Common_colonocyte_C6-1_Control
ANK3	C11_Control	0.756238	0.165582	64995.5	0.582815	0.000736777	0.037846	72.2561	62.9412	9.31492	3.13266	1.33039	0.0828147	C11	Colonocyte_1	Control	Colonocyte_1_Control	Common_colonocyte_C6-1	Common_colonocyte_C6-1_Control
ARID5B	C11_Control	0.471528	0.174884	66049	0.592261	7.39083e-05	0.00615287	53.0488	39.4118	13.637	4.13131	1.42568	0.0922615	C11	Colonocyte_1	Control	Colonocyte_1_Control	Common_colonocyte_C6-1	Common_colonocyte_C6-1_Control
PTEN	C11_Control	0.910798	0.22066	70272.5	0.630134	1.5637e-07	3.06095e-05	85.5183	79.4118	6.10653	6.80585	1.61518	0.130134	C11	Colonocyte_1	Control	Colonocyte_1_Control	Common_colonocyte_C6-1	Common_colonocyte_C6-1_Control
SHTN1	C11_Control	0.298973	0.118036	63977.5	0.573686	0.000653418	0.0348752	40.2439	27.0588	13.1851	3.18481	1.33589	0.0736863	C11	Colonocyte_1	Control	Colonocyte_1_Control	Common_colonocyte_C6-1	Common_colonocyte_C6-1_Control
MGMT	C11_Control	0.359085	0.109638	64189.5	0.575587	0.000897752	0.0437858	48.4756	34.1176	14.358	3.04684	1.32118	0.0755873	C11	Colonocyte_1	Control	Colonocyte_1_Control	Common_colonocyte_C6-1	Common_colonocyte_C6-1_Control
SPON1	C11_Control	0.661717	0.223015	69369	0.622032	6.35928e-07	0.000106541	72.4085	58.2353	14.1732	6.19659	1.57775	0.122032	C11	Colonocyte_1	Control	Colonocyte_1_Control	Common_colonocyte_C6-1	Common_colonocyte_C6-1_Control
MALAT1	C11_Control	5.54335	0.117078	67266	0.603174	3.32213e-05	0.00319597	100	100	0	4.47858	1.45474	0.103174	C11	Colonocyte_1	Control	Colonocyte_1_Control	Common_colonocyte_C6-1	Common_colonocyte_C6-1_Control
STARD10	C11_Control	1.12965	0.255614	70717.5	0.634124	6.73806e-08	1.49014e-05	91.9207	81.7647	10.156	7.17147	1.63645	0.134124	C11	Colonocyte_1	Control	Colonocyte_1_Control	Common_colonocyte_C6-1	Common_colonocyte_C6-1_Control
LRRC23	C11_Control	0.328363	0.141289	64164.5	0.575363	0.000490335	0.0280187	39.939	28.2353	11.7037	3.30951	1.34878	0.0753632	C11	Colonocyte_1	Control	Colonocyte_1_Control	Common_colonocyte_C6-1	Common_colonocyte_C6-1_Control
C12orf57	C11_Control	0.534939	0.164545	66697.5	0.598077	5.01747e-05	0.00448645	65.0915	51.7647	13.3268	4.29952	1.43997	0.0980766	C11	Colonocyte_1	Control	Colonocyte_1_Control	Common_colonocyte_C6-1	Common_colonocyte_C6-1_Control
PLBD1	C11_Control	0.331596	0.119577	64664	0.579842	0.000395317	0.0236139	46.3415	33.5294	12.8121	3.40305	1.35821	0.0798422	C11	Colonocyte_1	Control	Colonocyte_1_Control	Common_colonocyte_C6-1	Common_colonocyte_C6-1_Control
PLEKHA5	C11_Control	1.09684	0.233805	68956.5	0.618333	1.88851e-06	0.000279143	88.5671	81.7647	6.80237	5.72388	1.54676	0.118333	C11	Colonocyte_1	Control	Colonocyte_1_Control	Common_colonocyte_C6-1	Common_colonocyte_C6-1_Control
TMEM117	C11_Control	0.626096	0.150694	64814.5	0.581192	0.000829013	0.0412669	67.0732	53.5294	13.5438	3.08144	1.32492	0.0811917	C11	Colonocyte_1	Control	Colonocyte_1_Control	Common_colonocyte_C6-1	Common_colonocyte_C6-1_Control
ATP5MC2	C11_Control	1.09947	0.193568	67983	0.609604	1.03052e-05	0.00119832	91.6159	86.4706	5.14527	4.98694	1.49437	0.109604	C11	Colonocyte_1	Control	Colonocyte_1_Control	Common_colonocyte_C6-1	Common_colonocyte_C6-1_Control
NACA	C11_Control	1.65412	0.152482	67537	0.605604	2.15748e-05	0.00220085	98.9329	98.2353	0.697633	4.66605	1.46973	0.105604	C11	Colonocyte_1	Control	Colonocyte_1_Control	Common_colonocyte_C6-1	Common_colonocyte_C6-1_Control
HMGA2	C11_Control	0.353465	0.142228	64561	0.578919	0.000394794	0.0236139	44.3598	31.7647	12.5951	3.40363	1.35827	0.0789186	C11	Colonocyte_1	Control	Colonocyte_1_Control	Common_colonocyte_C6-1	Common_colonocyte_C6-1_Control
CRADD	C11_Control	0.288501	0.113968	63637.5	0.570638	0.000795282	0.0400002	37.0427	24.1176	12.925	3.09948	1.32685	0.0706376	C11	Colonocyte_1	Control	Colonocyte_1_Control	Common_colonocyte_C6-1	Common_colonocyte_C6-1_Control
HECTD4	C11_Control	0.574461	0.165946	66956.5	0.600399	3.70633e-05	0.00346375	68.1402	54.7059	13.4344	4.43106	1.45086	0.100399	C11	Colonocyte_1	Control	Colonocyte_1_Control	Common_colonocyte_C6-1	Common_colonocyte_C6-1_Control
MLEC	C11_Control	1.08278	0.176235	67547	0.605694	2.10194e-05	0.00216709	90.0915	88.8235	1.26793	4.67738	1.47062	0.105694	C11	Colonocyte_1	Control	Colonocyte_1_Control	Common_colonocyte_C6-1	Common_colonocyte_C6-1_Control
HSPH1	C11_Control	1.10362	0.311824	71118.5	0.63772	2.74725e-08	6.63254e-06	83.8415	73.5294	10.3121	7.5611	1.65824	0.13772	C11	Colonocyte_1	Control	Colonocyte_1_Control	Common_colonocyte_C6-1	Common_colonocyte_C6-1_Control
DGKH	C11_Control	0.680135	0.164146	65413	0.586558	0.000410047	0.0241453	70.5793	64.1176	6.46162	3.38717	1.35662	0.0865585	C11	Colonocyte_1	Control	Colonocyte_1_Control	Common_colonocyte_C6-1	Common_colonocyte_C6-1_Control
TPT1	C11_Control	2.67102	0.127	68047	0.610178	9.34075e-06	0.00110453	100	100	0	5.02962	1.49756	0.110178	C11	Colonocyte_1	Control	Colonocyte_1_Control	Common_colonocyte_C6-1	Common_colonocyte_C6-1_Control
TBC1D4	C11_Control	0.460868	0.129364	64893	0.581896	0.00051987	0.029245	55.7927	45.8824	9.91033	3.28411	1.34618	0.0818956	C11	Colonocyte_1	Control	Colonocyte_1_Control	Common_colonocyte_C6-1	Common_colonocyte_C6-1_Control
COMMD6	C11_Control	0.521469	0.12804	64702.5	0.580187	0.000933336	0.0451413	64.6341	57.0588	7.57532	3.02996	1.31935	0.0801874	C11	Colonocyte_1	Control	Colonocyte_1_Control	Common_colonocyte_C6-1	Common_colonocyte_C6-1_Control
PCCA	C11_Control	1.12875	0.23841	69010	0.618813	1.7351e-06	0.000260453	91.1585	82.9412	8.21736	5.76068	1.54924	0.118813	C11	Colonocyte_1	Control	Colonocyte_1_Control	Common_colonocyte_C6-1	Common_colonocyte_C6-1_Control
RALGAPA1	C11_Control	0.838879	0.211051	68662	0.615692	2.92493e-06	0.000397832	80.9451	70.5882	10.3569	5.53388	1.53376	0.115692	C11	Colonocyte_1	Control	Colonocyte_1_Control	Common_colonocyte_C6-1	Common_colonocyte_C6-1_Control
AL691403.1	C11_Control	0.241431	0.152942	66696	0.598063	9.98596e-07	0.000160724	33.2317	15.2941	17.9376	6.00061	1.56512	0.0980631	C11	Colonocyte_1	Control	Colonocyte_1_Control	Common_colonocyte_C6-1	Common_colonocyte_C6-1_Control
FOS	C11_Control	1.9122	0.230739	68008	0.609828	9.96847e-06	0.00116922	97.7134	97.6471	0.0663558	5.00137	1.49545	0.109828	C11	Colonocyte_1	Control	Colonocyte_1_Control	Common_colonocyte_C6-1	Common_colonocyte_C6-1_Control
CRIP1	C11_Control	0.611349	0.296981	72435.5	0.649529	4.3636e-10	1.68557e-07	63.5671	39.4118	24.1553	9.36016	1.74912	0.149529	C11	Colonocyte_1	Control	Colonocyte_1_Control	Common_colonocyte_C6-1	Common_colonocyte_C6-1_Control
TLN2	C11_Control	0.863326	0.173776	65855.5	0.590526	0.000257733	0.016855	82.1646	75.2941	6.87052	3.58883	1.37638	0.0905264	C11	Colonocyte_1	Control	Colonocyte_1_Control	Common_colonocyte_C6-1	Common_colonocyte_C6-1_Control
NEO1	C11_Control	0.578449	0.150501	65177.5	0.584447	0.000516599	0.0291189	66.6159	58.8235	7.79232	3.28685	1.34646	0.0844467	C11	Colonocyte_1	Control	Colonocyte_1_Control	Common_colonocyte_C6-1	Common_colonocyte_C6-1_Control
UBE2Q2	C11_Control	0.194934	0.113701	62725	0.562455	0.000577163	0.0318182	24.6951	13.5294	11.1657	3.2387	1.34151	0.0624552	C11	Colonocyte_1	Control	Colonocyte_1_Control	Common_colonocyte_C6-1	Common_colonocyte_C6-1_Control
NR2F2	C11_Control	0.321038	0.11919	64247.5	0.576107	0.000578266	0.0318182	43.4451	30	13.4451	3.23787	1.34142	0.0761074	C11	Colonocyte_1	Control	Colonocyte_1_Control	Common_colonocyte_C6-1	Common_colonocyte_C6-1_Control
ZG16	C11_Control	0.13605	0.10695	64167	0.575386	3.72663e-06	0.00049753	20.122	5.29412	14.8278	5.42868	1.52642	0.0753856	C11	Colonocyte_1	Control	Colonocyte_1_Control	Common_colonocyte_C6-1	Common_colonocyte_C6-1_Control
PYCARD	C11_Control	0.801033	0.186483	67767.5	0.607671	1.35877e-05	0.00146884	80.7927	73.5294	7.26327	4.86685	1.48529	0.107671	C11	Colonocyte_1	Control	Colonocyte_1_Control	Common_colonocyte_C6-1	Common_colonocyte_C6-1_Control
RPL13	C11_Control	3.04662	0.183581	71767	0.643535	7.75271e-09	2.26872e-06	100	100	0	8.11055	1.68757	0.143535	C11	Colonocyte_1	Control	Colonocyte_1_Control	Common_colonocyte_C6-1	Common_colonocyte_C6-1_Control
SNHG29	C11_Control	1.26953	0.131906	65064.5	0.583433	0.000788745	0.0399051	92.378	94.1176	-1.7396	3.10306	1.32723	0.0834335	C11	Colonocyte_1	Control	Colonocyte_1_Control	Common_colonocyte_C6-1	Common_colonocyte_C6-1_Control
PPP1R1B	C11_Control	0.892938	0.159512	66267.5	0.594221	0.000147149	0.0107925	86.8902	80	6.89024	3.83224	1.39915	0.0942208	C11	Colonocyte_1	Control	Colonocyte_1_Control	Common_colonocyte_C6-1	Common_colonocyte_C6-1_Control
POLG2	C11_Control	0.605632	0.275959	70615.5	0.633209	2.12671e-08	5.40465e-06	60.3659	39.4118	20.9541	7.67229	1.6643	0.133209	C11	Colonocyte_1	Control	Colonocyte_1_Control	Common_colonocyte_C6-1	Common_colonocyte_C6-1_Control
KIAA1328	C11_Control	0.16036	0.113125	63485	0.56927	3.56501e-05	0.00335331	21.0366	7.64706	13.3895	4.44794	1.45224	0.0692701	C11	Colonocyte_1	Control	Colonocyte_1_Control	Common_colonocyte_C6-1	Common_colonocyte_C6-1_Control
BCL2	C11_Control	0.408011	0.170426	65413.5	0.586563	0.000122306	0.00932454	46.7988	31.7647	15.0341	3.91255	1.40642	0.0865629	C11	Colonocyte_1	Control	Colonocyte_1_Control	Common_colonocyte_C6-1	Common_colonocyte_C6-1_Control
CAPS	C11_Control	0.207311	0.117744	64004	0.573924	0.000113131	0.00869367	28.6585	15.2941	13.3644	3.94642	1.40945	0.073924	C11	Colonocyte_1	Control	Colonocyte_1_Control	Common_colonocyte_C6-1	Common_colonocyte_C6-1_Control
ALKBH7	C11_Control	0.814535	0.155343	66472	0.596055	0.000106349	0.00819423	82.622	78.2353	4.38666	3.97327	1.41184	0.0960545	C11	Colonocyte_1	Control	Colonocyte_1_Control	Common_colonocyte_C6-1	Common_colonocyte_C6-1_Control
IER2	C11_Control	1.61991	0.172416	66767	0.5987	7.18096e-05	0.00603014	97.7134	97.6471	0.0663558	4.14382	1.42676	0.0986998	C11	Colonocyte_1	Control	Colonocyte_1_Control	Common_colonocyte_C6-1	Common_colonocyte_C6-1_Control
DNAJB1	C11_Control	0.98589	0.193791	67212	0.60269	3.50267e-05	0.0033162	86.128	79.4118	6.71628	4.4556	1.45287	0.10269	C11	Colonocyte_1	Control	Colonocyte_1_Control	Common_colonocyte_C6-1	Common_colonocyte_C6-1_Control
EIF3K	C11_Control	1.25583	0.14474	64877.5	0.581757	0.00100525	0.0471615	94.3598	90.5882	3.77152	2.99772	1.31582	0.0817566	C11	Colonocyte_1	Control	Colonocyte_1_Control	Common_colonocyte_C6-1	Common_colonocyte_C6-1_Control
FOSB	C11_Control	1.00551	0.20325	66723	0.598305	7.35817e-05	0.00614333	83.9939	78.2353	5.75861	4.13323	1.42585	0.0983052	C11	Colonocyte_1	Control	Colonocyte_1_Control	Common_colonocyte_C6-1	Common_colonocyte_C6-1_Control
NOP53	C11_Control	1.07367	0.151828	65467	0.587043	0.000458456	0.0264458	89.0244	86.4706	2.5538	3.3387	1.35174	0.0870427	C11	Colonocyte_1	Control	Colonocyte_1_Control	Common_colonocyte_C6-1	Common_colonocyte_C6-1_Control
RPL18	C11_Control	2.61904	0.108913	65556.5	0.587845	0.000410031	0.0241453	99.8476	100	-0.152439	3.38718	1.35662	0.0878452	C11	Colonocyte_1	Control	Colonocyte_1_Control	Common_colonocyte_C6-1	Common_colonocyte_C6-1_Control
FTL	C11_Control	1.93365	0.280726	72531	0.650386	1.45436e-09	4.88061e-07	98.9329	96.4706	2.46234	8.83733	1.72417	0.150386	C11	Colonocyte_1	Control	Colonocyte_1_Control	Common_colonocyte_C6-1	Common_colonocyte_C6-1_Control
TMEM238	C11_Control	0.719444	0.293549	70972	0.636406	2.34687e-08	5.86132e-06	69.8171	58.2353	11.5818	7.62951	1.66197	0.136406	C11	Colonocyte_1	Control	Colonocyte_1_Control	Common_colonocyte_C6-1	Common_colonocyte_C6-1_Control
ASXL1	C11_Control	0.375871	0.147053	65739.5	0.589486	8.80291e-05	0.00711528	48.7805	35.2941	13.4864	4.05537	1.41908	0.0894862	C11	Colonocyte_1	Control	Colonocyte_1_Control	Common_colonocyte_C6-1	Common_colonocyte_C6-1_Control
EPB41L1	C11_Control	0.339647	0.13355	64409.5	0.57756	0.000516624	0.0291189	44.6646	32.9412	11.7235	3.28683	1.34646	0.0775601	C11	Colonocyte_1	Control	Colonocyte_1_Control	Common_colonocyte_C6-1	Common_colonocyte_C6-1_Control
ZFAS1	C11_Control	1.15926	0.156066	65014	0.582981	0.000840782	0.0416381	91.6159	89.4118	2.20409	3.07532	1.32426	0.0829806	C11	Colonocyte_1	Control	Colonocyte_1_Control	Common_colonocyte_C6-1	Common_colonocyte_C6-1_Control
SLC5A3	C11_Control	0.544662	0.213615	68203.5	0.611581	2.97116e-06	0.000401528	59.9085	47.6471	12.2615	5.52707	1.53329	0.111581	C11	Colonocyte_1	Control	Colonocyte_1_Control	Common_colonocyte_C6-1	Common_colonocyte_C6-1_Control
ZNRF3	C11_Control	0.209136	0.103862	63417.5	0.568665	0.000367791	0.0226188	29.1159	15.8824	13.2335	3.4344	1.36133	0.0686648	C11	Colonocyte_1	Control	Colonocyte_1_Control	Common_colonocyte_C6-1	Common_colonocyte_C6-1_Control
TNRC6B	C11_Control	0.716773	0.168692	66855	0.599489	5.47732e-05	0.0048421	76.0671	70	6.06707	4.26143	1.43678	0.0994889	C11	Colonocyte_1	Control	Colonocyte_1_Control	Common_colonocyte_C6-1	Common_colonocyte_C6-1_Control
GNB1	C11_Salmonella	0.783755	0.143807	65466.5	0.587038	0.000426253	0.0248972	85.8824	74.3902	11.4921	3.37033	1.35493	0.0870382	C11	Colonocyte_1	Salmonella	Colonocyte_1_Salmonella	Common_colonocyte_C6-1	Common_colonocyte_C6-1_Salmonella
ENO1	C11_Salmonella	1.71166	0.399296	78338.5	0.702461	3.80823e-16	4.46919e-13	98.8235	94.8171	4.00646	15.4193	1.9816	0.202461	C11	Colonocyte_1	Salmonella	Colonocyte_1_Salmonella	Common_colonocyte_C6-1	Common_colonocyte_C6-1_Salmonella
DHRS3	C11_Salmonella	0.360528	0.122514	65428.5	0.586697	8.15163e-05	0.00670912	52.3529	36.7378	15.6151	4.08876	1.42199	0.0866975	C11	Colonocyte_1	Salmonella	Colonocyte_1_Salmonella	Common_colonocyte_C6-1	Common_colonocyte_C6-1_Salmonella
CDA	C11_Salmonella	0.597642	0.175808	67693.5	0.607008	7.47538e-06	0.000913795	70	54.2683	15.7317	5.12637	1.50471	0.107008	C11	Colonocyte_1	Salmonella	Colonocyte_1_Salmonella	Common_colonocyte_C6-1	Common_colonocyte_C6-1_Salmonella
ECE1	C11_Salmonella	0.560009	0.197224	67861.5	0.608514	4.09796e-06	0.00054211	65.2941	50.1524	15.1417	5.38743	1.52351	0.108514	C11	Colonocyte_1	Salmonella	Colonocyte_1_Salmonella	Common_colonocyte_C6-1	Common_colonocyte_C6-1_Salmonella
HSPG2	C11_Salmonella	0.461347	0.175438	67045	0.601193	9.11228e-06	0.00109088	58.2353	42.6829	15.5524	5.04037	1.49836	0.101193	C11	Colonocyte_1	Salmonella	Colonocyte_1_Salmonella	Common_colonocyte_C6-1	Common_colonocyte_C6-1_Salmonella
GALE	C11_Salmonella	0.532587	0.206279	69717	0.625152	8.19584e-08	1.7459e-05	66.4706	46.7988	19.6718	7.08641	1.63157	0.125152	C11	Colonocyte_1	Salmonella	Colonocyte_1_Salmonella	Common_colonocyte_C6-1	Common_colonocyte_C6-1_Salmonella
WASF2	C11_Salmonella	0.776557	0.15649	65664.5	0.588814	0.000320034	0.0202439	85.8824	73.0183	12.8641	3.4948	1.36727	0.0888137	C11	Colonocyte_1	Salmonella	Colonocyte_1_Salmonella	Common_colonocyte_C6-1	Common_colonocyte_C6-1_Salmonella
TINAGL1	C11_Salmonella	0.318591	0.105333	63712.5	0.57131	0.00078608	0.0398836	46.4706	32.4695	14.0011	3.10453	1.32739	0.0713101	C11	Colonocyte_1	Salmonella	Colonocyte_1_Salmonella	Common_colonocyte_C6-1	Common_colonocyte_C6-1_Salmonella
PTP4A2	C11_Salmonella	1.00473	0.150724	65333	0.585841	0.000543195	0.0303801	92.3529	83.3841	8.96879	3.26504	1.34423	0.0858411	C11	Colonocyte_1	Salmonella	Colonocyte_1_Salmonella	Common_colonocyte_C6-1	Common_colonocyte_C6-1_Salmonella
ZC3H12A	C11_Salmonella	0.323748	0.174215	68702.5	0.616055	3.27556e-09	1.00953e-06	45.2941	23.1707	22.1234	8.48471	1.70671	0.116055	C11	Colonocyte_1	Salmonella	Colonocyte_1_Salmonella	Common_colonocyte_C6-1	Common_colonocyte_C6-1_Salmonella
MFSD2A	C11_Salmonella	0.359609	0.124942	65938	0.591266	2.64363e-05	0.0026229	52.9412	34.2988	18.6424	4.5778	1.46273	0.0912661	C11	Colonocyte_1	Salmonella	Colonocyte_1_Salmonella	Common_colonocyte_C6-1	Common_colonocyte_C6-1_Salmonella
CAP1	C11_Salmonella	0.970142	0.209746	69494.5	0.623157	6.78277e-07	0.000112288	91.1765	80.1829	10.9935	6.16859	1.57596	0.123157	C11	Colonocyte_1	Salmonella	Colonocyte_1_Salmonella	Common_colonocyte_C6-1	Common_colonocyte_C6-1_Salmonella
SLC2A1	C11_Salmonella	0.314729	0.186857	68526	0.614473	8.30772e-10	2.9714e-07	41.7647	19.5122	22.2525	9.08052	1.73591	0.114473	C11	Colonocyte_1	Salmonella	Colonocyte_1_Salmonella	Common_colonocyte_C6-1	Common_colonocyte_C6-1_Salmonella
PDZK1IP1	C11_Salmonella	0.401361	0.118223	64287	0.576462	0.000619773	0.033499	52.9412	39.4817	13.4595	3.20777	1.33829	0.0764616	C11	Colonocyte_1	Salmonella	Colonocyte_1_Salmonella	Common_colonocyte_C6-1	Common_colonocyte_C6-1_Salmonella
PCSK9	C11_Salmonella	0.475647	0.167605	66361	0.595059	2.92863e-05	0.00284716	58.2353	42.0732	16.1621	4.53334	1.45917	0.0950592	C11	Colonocyte_1	Salmonella	Colonocyte_1_Salmonella	Common_colonocyte_C6-1	Common_colonocyte_C6-1_Salmonella
GADD45A	C11_Salmonella	0.58297	0.200979	68837	0.617261	6.36207e-07	0.000106541	68.8235	49.0854	19.7382	6.1964	1.57774	0.117261	C11	Colonocyte_1	Salmonella	Colonocyte_1_Salmonella	Common_colonocyte_C6-1	Common_colonocyte_C6-1_Salmonella
SLC35A3	C11_Salmonella	1.09245	0.202301	68432.5	0.613634	4.74428e-06	0.000616352	92.9412	85.6707	7.27044	5.32383	1.51899	0.113634	C11	Colonocyte_1	Salmonella	Colonocyte_1_Salmonella	Common_colonocyte_C6-1	Common_colonocyte_C6-1_Salmonella
EPS8L3	C11_Salmonella	0.593023	0.134931	65848.5	0.590464	0.000188403	0.0130579	73.5294	60.3659	13.1636	3.72491	1.38925	0.0904636	C11	Colonocyte_1	Salmonella	Colonocyte_1_Salmonella	Common_colonocyte_C6-1	Common_colonocyte_C6-1_Salmonella
ATP1A1	C11_Salmonella	1.31154	0.128482	65064	0.583429	0.00078926	0.0399051	94.1176	92.378	1.7396	3.10278	1.3272	0.083429	C11	Colonocyte_1	Salmonella	Colonocyte_1_Salmonella	Common_colonocyte_C6-1	Common_colonocyte_C6-1_Salmonella
CTSS	C11_Salmonella	0.938891	0.168138	66011.5	0.591925	0.000205878	0.0140374	88.2353	78.3537	9.88164	3.68639	1.38564	0.0919252	C11	Colonocyte_1	Salmonella	Colonocyte_1_Salmonella	Common_colonocyte_C6-1	Common_colonocyte_C6-1_Salmonella
S100A11	C11_Salmonella	1.35503	0.276286	71194	0.638397	2.54755e-08	6.30811e-06	94.7059	88.5671	6.13881	7.59388	1.66003	0.138397	C11	Colonocyte_1	Salmonella	Colonocyte_1_Salmonella	Common_colonocyte_C6-1	Common_colonocyte_C6-1_Salmonella
EFNA1	C11_Salmonella	0.474441	0.138396	64254.5	0.57617	0.00104863	0.04853	57.0588	48.0183	9.04053	2.97938	1.31381	0.0761702	C11	Colonocyte_1	Salmonella	Colonocyte_1_Salmonella	Common_colonocyte_C6-1	Common_colonocyte_C6-1_Salmonella
MUC1	C11_Salmonella	0.776686	0.287952	71651	0.642495	3.10908e-09	9.68527e-07	73.5294	56.4024	17.127	8.50737	1.70785	0.142495	C11	Colonocyte_1	Salmonella	Colonocyte_1_Salmonella	Common_colonocyte_C6-1	Common_colonocyte_C6-1_Salmonella
TAGLN2	C11_Salmonella	0.993594	0.192441	67603.5	0.606201	1.83554e-05	0.00192672	89.4118	80.3354	9.0764	4.73624	1.47523	0.106201	C11	Colonocyte_1	Salmonella	Colonocyte_1_Salmonella	Common_colonocyte_C6-1	Common_colonocyte_C6-1_Salmonella
F11R	C11_Salmonella	0.581957	0.143821	66364.5	0.595091	7.51568e-05	0.00622105	71.7647	56.25	15.5147	4.12403	1.42505	0.0950906	C11	Colonocyte_1	Salmonella	Colonocyte_1_Salmonella	Common_colonocyte_C6-1	Common_colonocyte_C6-1_Salmonella
MGST3	C11_Salmonella	1.62607	0.150661	64886.5	0.581837	0.000995074	0.0470697	99.4118	96.189	3.22274	3.00214	1.31631	0.0818373	C11	Colonocyte_1	Salmonella	Colonocyte_1_Salmonella	Common_colonocyte_C6-1	Common_colonocyte_C6-1_Salmonella
GPA33	C11_Salmonella	1.16775	0.385694	78161.5	0.700874	5.33271e-16	5.722e-13	95.2941	78.6585	16.6356	15.2731	1.97689	0.200874	C11	Colonocyte_1	Salmonella	Colonocyte_1_Salmonella	Common_colonocyte_C6-1	Common_colonocyte_C6-1_Salmonella
ATP1B1	C11_Salmonella	1.69544	0.489997	81462	0.73047	1.82425e-20	3.52335e-17	98.8235	92.0732	6.75036	19.7389	2.10781	0.23047	C11	Colonocyte_1	Salmonella	Colonocyte_1_Salmonella	Common_colonocyte_C6-1	Common_colonocyte_C6-1_Salmonella
KIAA0040	C11_Salmonella	0.279645	0.113238	64053.5	0.574368	0.00015674	0.011324	39.4118	25	14.4118	3.80482	1.39664	0.0743678	C11	Colonocyte_1	Salmonella	Colonocyte_1_Salmonella	Common_colonocyte_C6-1	Common_colonocyte_C6-1_Salmonella
QSOX1	C11_Salmonella	0.852448	0.255223	71651.5	0.642499	6.90046e-09	2.03993e-06	83.5294	69.5122	14.0172	8.16112	1.6902	0.142499	C11	Colonocyte_1	Salmonella	Colonocyte_1_Salmonella	Common_colonocyte_C6-1	Common_colonocyte_C6-1_Salmonella
LAMC2	C11_Salmonella	0.647207	0.366797	76810	0.688755	5.71798e-17	7.88837e-14	69.4118	37.1951	32.2166	16.2428	2.00754	0.188755	C11	Colonocyte_1	Salmonella	Colonocyte_1_Salmonella	Common_colonocyte_C6-1	Common_colonocyte_C6-1_Salmonella
INAVA	C11_Salmonella	0.59381	0.170565	68118.5	0.610819	3.83292e-06	0.000509374	72.3529	55.4878	16.8651	5.41647	1.52556	0.110819	C11	Colonocyte_1	Salmonella	Colonocyte_1_Salmonella	Common_colonocyte_C6-1	Common_colonocyte_C6-1_Salmonella
PPP1R15B	C11_Salmonella	0.489709	0.11667	64595.5	0.579228	0.00078308	0.0398011	64.1176	50.9146	13.203	3.10619	1.32757	0.0792279	C11	Colonocyte_1	Salmonella	Colonocyte_1_Salmonella	Common_colonocyte_C6-1	Common_colonocyte_C6-1_Salmonella
PIGR	C11_Salmonella	3.91144	0.331887	85916	0.770409	1.47598e-27	5.34507e-24	100	100	0	26.8309	2.27593	0.270409	C11	Colonocyte_1	Salmonella	Colonocyte_1_Salmonella	Common_colonocyte_C6-1	Common_colonocyte_C6-1_Salmonella
LAMB3	C11_Salmonella	0.797353	0.164554	65940	0.591284	0.000205926	0.0140374	82.3529	69.6646	12.6883	3.68629	1.38563	0.0912841	C11	Colonocyte_1	Salmonella	Colonocyte_1_Salmonella	Common_colonocyte_C6-1	Common_colonocyte_C6-1_Salmonella
LPGAT1	C11_Salmonella	0.433045	0.128268	64739	0.580515	0.000404336	0.0240534	57.0588	42.5305	14.5283	3.39326	1.35723	0.0805147	C11	Colonocyte_1	Salmonella	Colonocyte_1_Salmonella	Common_colonocyte_C6-1	Common_colonocyte_C6-1_Salmonella
SLC30A10	C11_Salmonella	0.264207	0.111946	63202.5	0.566737	0.000144779	0.0106457	31.1765	17.8354	13.3411	3.83929	1.39979	0.0667369	C11	Colonocyte_1	Salmonella	Colonocyte_1_Salmonella	Common_colonocyte_C6-1	Common_colonocyte_C6-1_Salmonella
CAPN8	C11_Salmonella	0.721795	0.229366	68931	0.618104	1.10169e-06	0.000175369	77.6471	59.6037	18.0434	5.95794	1.56233	0.118104	C11	Colonocyte_1	Salmonella	Colonocyte_1_Salmonella	Common_colonocyte_C6-1	Common_colonocyte_C6-1_Salmonella
XDH	C11_Salmonella	0.678181	0.34689	72618.5	0.65117	2.16029e-11	1.25171e-08	62.3529	39.3293	23.0237	10.6655	1.80715	0.15117	C11	Colonocyte_1	Salmonella	Colonocyte_1_Salmonella	Common_colonocyte_C6-1	Common_colonocyte_C6-1_Salmonella
EPCAM	C11_Salmonella	2.36813	0.250326	75146	0.673834	2.69844e-12	1.90674e-09	100	99.8476	0.152439	11.5689	1.84426	0.173834	C11	Colonocyte_1	Salmonella	Colonocyte_1_Salmonella	Common_colonocyte_C6-1	Common_colonocyte_C6-1_Salmonella
UGP2	C11_Salmonella	1.02481	0.182484	66559	0.596835	9.45872e-05	0.00742625	91.7647	81.25	10.5147	4.02417	1.41634	0.0968346	C11	Colonocyte_1	Salmonella	Colonocyte_1_Salmonella	Common_colonocyte_C6-1	Common_colonocyte_C6-1_Salmonella
SERTAD2	C11_Salmonella	0.48456	0.179168	67783	0.60781	2.24053e-06	0.000326183	59.4118	42.2256	17.1862	5.64965	1.54172	0.10781	C11	Colonocyte_1	Salmonella	Colonocyte_1_Salmonella	Common_colonocyte_C6-1	Common_colonocyte_C6-1_Salmonella
ANXA4	C11_Salmonella	0.769445	0.204242	68608	0.615208	2.58271e-06	0.0003641	82.3529	66.1585	16.1944	5.58792	1.53749	0.115208	C11	Colonocyte_1	Salmonella	Colonocyte_1_Salmonella	Common_colonocyte_C6-1	Common_colonocyte_C6-1_Salmonella
MXD1	C11_Salmonella	0.861646	0.191994	66770	0.598727	5.82883e-05	0.00507108	83.5294	67.9878	15.5416	4.23442	1.43449	0.0987267	C11	Colonocyte_1	Salmonella	Colonocyte_1_Salmonella	Common_colonocyte_C6-1	Common_colonocyte_C6-1_Salmonella
HK2	C11_Salmonella	0.576573	0.248906	73642	0.660348	6.84883e-12	4.22165e-09	72.3529	45.7317	26.6212	11.1644	1.82793	0.160348	C11	Colonocyte_1	Salmonella	Colonocyte_1_Salmonella	Common_colonocyte_C6-1	Common_colonocyte_C6-1_Salmonella
TMSB10	C11_Salmonella	2.82874	0.125546	65196	0.584613	0.000665272	0.0349702	100	99.8476	0.152439	3.177	1.33507	0.0846126	C11	Colonocyte_1	Salmonella	Colonocyte_1_Salmonella	Common_colonocyte_C6-1	Common_colonocyte_C6-1_Salmonella
TGOLN2	C11_Salmonella	0.648912	0.142438	65318	0.585707	0.0004444	0.0257494	77.6471	64.0244	13.6227	3.35223	1.35311	0.0857066	C11	Colonocyte_1	Salmonella	Colonocyte_1_Salmonella	Common_colonocyte_C6-1	Common_colonocyte_C6-1_Salmonella
FABP1	C11_Salmonella	3.72442	0.395764	71742	0.643311	8.17883e-09	2.34603e-06	100	100	0	8.08731	1.68636	0.143311	C11	Colonocyte_1	Salmonella	Colonocyte_1_Salmonella	Common_colonocyte_C6-1	Common_colonocyte_C6-1_Salmonella
SLC9A2	C11_Salmonella	0.604671	0.141	64993.5	0.582797	0.000586441	0.0321263	71.7647	57.622	14.1428	3.23178	1.34079	0.0827968	C11	Colonocyte_1	Salmonella	Colonocyte_1_Salmonella	Common_colonocyte_C6-1	Common_colonocyte_C6-1_Salmonella
FHL2	C11_Salmonella	0.92805	0.319026	73068	0.655201	2.3435e-10	9.69907e-08	82.9412	65.5488	17.3924	9.63014	1.7616	0.155201	C11	Colonocyte_1	Salmonella	Colonocyte_1_Salmonella	Common_colonocyte_C6-1	Common_colonocyte_C6-1_Salmonella
MALL	C11_Salmonella	0.917009	0.308723	72927	0.653937	3.36573e-10	1.37336e-07	82.3529	66.311	16.042	9.47292	1.75437	0.153937	C11	Colonocyte_1	Salmonella	Colonocyte_1_Salmonella	Common_colonocyte_C6-1	Common_colonocyte_C6-1_Salmonella
ACTR3	C11_Salmonella	0.840333	0.179653	67246.5	0.602999	3.01967e-05	0.00292585	86.4706	73.3232	13.1474	4.52004	1.45809	0.102999	C11	Colonocyte_1	Salmonella	Colonocyte_1_Salmonella	Common_colonocyte_C6-1	Common_colonocyte_C6-1_Salmonella
MGAT5	C11_Salmonella	1.19112	0.259561	67920	0.609039	1.09129e-05	0.00123499	92.3529	79.7256	12.6273	4.96206	1.4925	0.109039	C11	Colonocyte_1	Salmonella	Colonocyte_1_Salmonella	Common_colonocyte_C6-1	Common_colonocyte_C6-1_Salmonella
GALNT3	C11_Salmonella	0.909488	0.164067	64985.5	0.582725	0.000813938	0.0407969	85.8824	74.6951	11.1872	3.08941	1.32577	0.0827251	C11	Colonocyte_1	Salmonella	Colonocyte_1_Salmonella	Common_colonocyte_C6-1	Common_colonocyte_C6-1_Salmonella
NOSTRIN	C11_Salmonella	0.640667	0.231836	70271.5	0.630125	3.18176e-08	7.55564e-06	70	48.4756	21.5244	7.49733	1.65473	0.130125	C11	Colonocyte_1	Salmonella	Colonocyte_1_Salmonella	Common_colonocyte_C6-1	Common_colonocyte_C6-1_Salmonella
DHRS9	C11_Salmonella	0.879257	0.43781	76944.5	0.689961	3.11131e-16	3.91903e-13	75.8824	43.2927	32.5897	15.5071	1.98441	0.189961	C11	Colonocyte_1	Salmonella	Colonocyte_1_Salmonella	Common_colonocyte_C6-1	Common_colonocyte_C6-1_Salmonella
PDK1	C11_Salmonella	0.284186	0.105312	63142.5	0.566199	0.00102257	0.0475521	39.4118	27.5915	11.8203	2.99031	1.31501	0.0661989	C11	Colonocyte_1	Salmonella	Colonocyte_1_Salmonella	Common_colonocyte_C6-1	Common_colonocyte_C6-1_Salmonella
SESTD1	C11_Salmonella	0.472276	0.162016	66208.5	0.593692	3.37848e-05	0.00321967	58.2353	40.5488	17.6865	4.47128	1.45415	0.0936917	C11	Colonocyte_1	Salmonella	Colonocyte_1_Salmonella	Common_colonocyte_C6-1	Common_colonocyte_C6-1_Salmonella
ITGAV	C11_Salmonella	0.380796	0.117666	63769	0.571817	0.00105784	0.0488782	49.4118	36.8902	12.5215	2.97558	1.31339	0.0718167	C11	Colonocyte_1	Salmonella	Colonocyte_1_Salmonella	Common_colonocyte_C6-1	Common_colonocyte_C6-1_Salmonella
SPATS2L	C11_Salmonella	1.10797	0.203408	66585.5	0.597072	9.08355e-05	0.00722966	91.1765	81.25	9.92647	4.04174	1.41789	0.0970723	C11	Colonocyte_1	Salmonella	Colonocyte_1_Salmonella	Common_colonocyte_C6-1	Common_colonocyte_C6-1_Salmonella
CASP10	C11_Salmonella	0.435802	0.210825	70192	0.629412	1.73841e-09	5.65882e-07	55.8824	31.8598	24.0226	8.75985	1.72038	0.129412	C11	Colonocyte_1	Salmonella	Colonocyte_1_Salmonella	Common_colonocyte_C6-1	Common_colonocyte_C6-1_Salmonella
ARPC2	C11_Salmonella	1.20832	0.153027	66044	0.592217	0.000207177	0.0140895	95.2941	92.0732	3.22095	3.68366	1.38538	0.0922166	C11	Colonocyte_1	Salmonella	Colonocyte_1_Salmonella	Common_colonocyte_C6-1	Common_colonocyte_C6-1_Salmonella
TMBIM1	C11_Salmonella	0.724503	0.254603	72121	0.646709	1.46565e-09	4.88061e-07	81.7647	58.9939	22.7708	8.83397	1.72401	0.146709	C11	Colonocyte_1	Salmonella	Colonocyte_1_Salmonella	Common_colonocyte_C6-1	Common_colonocyte_C6-1_Salmonella
SGPP2	C11_Salmonella	0.964714	0.179757	65699	0.589123	0.000317395	0.0201209	87.6471	77.2866	10.3605	3.4984	1.36763	0.089123	C11	Colonocyte_1	Salmonella	Colonocyte_1_Salmonella	Common_colonocyte_C6-1	Common_colonocyte_C6-1_Salmonella
SERPINE2	C11_Salmonella	0.314017	0.164649	67001	0.600798	1.10073e-07	2.31081e-05	40.5882	21.3415	19.2468	6.95832	1.62415	0.100798	C11	Colonocyte_1	Salmonella	Colonocyte_1_Salmonella	Common_colonocyte_C6-1	Common_colonocyte_C6-1_Salmonella
CCL20	C11_Salmonella	1.08016	0.986448	94166.5	0.844391	4.39606e-75	6.36791e-71	75.8824	11.2805	64.6019	74.3569	2.9365	0.344391	C11	Colonocyte_1	Salmonella	Colonocyte_1_Salmonella	Common_colonocyte_C6-1	Common_colonocyte_C6-1_Salmonella
TRIP12	C11_Salmonella	0.944694	0.146411	65654.5	0.588724	0.000344368	0.0215015	87.6471	80.4878	7.15925	3.46298	1.36415	0.088724	C11	Colonocyte_1	Salmonella	Colonocyte_1_Salmonella	Common_colonocyte_C6-1	Common_colonocyte_C6-1_Salmonella
LRRFIP1	C11_Salmonella	1.40942	0.253079	69975.5	0.62747	2.91797e-07	5.28354e-05	97.0588	91.1585	5.90029	6.53492	1.59886	0.12747	C11	Colonocyte_1	Salmonella	Colonocyte_1_Salmonella	Common_colonocyte_C6-1	Common_colonocyte_C6-1_Salmonella
BHLHE40	C11_Salmonella	0.464788	0.274394	72704	0.651937	3.54662e-13	2.85414e-10	54.1176	28.2012	25.9164	12.4502	1.87843	0.151937	C11	Colonocyte_1	Salmonella	Colonocyte_1_Salmonella	Common_colonocyte_C6-1	Common_colonocyte_C6-1_Salmonella
PPARG	C11_Salmonella	1.72269	0.213093	67059	0.601318	4.59019e-05	0.0041557	98.2353	96.6463	1.58895	4.33817	1.4432	0.101318	C11	Colonocyte_1	Salmonella	Colonocyte_1_Salmonella	Common_colonocyte_C6-1	Common_colonocyte_C6-1_Salmonella
CTNNB1	C11_Salmonella	1.14376	0.195558	66132	0.593006	0.000179726	0.0125769	92.9412	84.6037	8.33752	3.74539	1.39115	0.0930057	C11	Colonocyte_1	Salmonella	Colonocyte_1_Salmonella	Common_colonocyte_C6-1	Common_colonocyte_C6-1_Salmonella
CDCP1	C11_Salmonella	0.340159	0.126442	65621.5	0.588428	3.19098e-05	0.00308153	48.2353	32.1646	16.0707	4.49608	1.45616	0.0884281	C11	Colonocyte_1	Salmonella	Colonocyte_1_Salmonella	Common_colonocyte_C6-1	Common_colonocyte_C6-1_Salmonella
MST1R	C11_Salmonella	0.273993	0.104627	64588	0.579161	8.40057e-05	0.00685242	41.7647	26.8293	14.9354	4.07569	1.42086	0.0791607	C11	Colonocyte_1	Salmonella	Colonocyte_1_Salmonella	Common_colonocyte_C6-1	Common_colonocyte_C6-1_Salmonella
ALAS1	C11_Salmonella	0.409542	0.13371	65106	0.583806	0.000179683	0.0125769	54.1176	39.4817	14.6359	3.74549	1.39116	0.0838056	C11	Colonocyte_1	Salmonella	Colonocyte_1_Salmonella	Common_colonocyte_C6-1	Common_colonocyte_C6-1_Salmonella
TWF2	C11_Salmonella	0.354314	0.11505	64401	0.577484	0.00036929	0.0226188	49.4118	35.5183	13.8935	3.43263	1.36115	0.0774839	C11	Colonocyte_1	Salmonella	Colonocyte_1_Salmonella	Common_colonocyte_C6-1	Common_colonocyte_C6-1_Salmonella
FLNB	C11_Salmonella	1.37151	0.219048	67983.5	0.609608	1.03407e-05	0.00119832	95.8824	91.6159	4.2665	4.98545	1.49426	0.109608	C11	Colonocyte_1	Salmonella	Colonocyte_1_Salmonella	Common_colonocyte_C6-1	Common_colonocyte_C6-1_Salmonella
CHMP2B	C11_Salmonella	0.624206	0.183478	67825	0.608187	6.69289e-06	0.000835774	70.5882	56.7073	13.8809	5.17439	1.50822	0.108187	C11	Colonocyte_1	Salmonella	Colonocyte_1_Salmonella	Common_colonocyte_C6-1	Common_colonocyte_C6-1_Salmonella
HHLA2	C11_Salmonella	0.797584	0.22867	68178.5	0.611357	4.32051e-06	0.000566377	76.4706	59.7561	16.7145	5.36447	1.52188	0.111357	C11	Colonocyte_1	Salmonella	Colonocyte_1_Salmonella	Common_colonocyte_C6-1	Common_colonocyte_C6-1_Salmonella
KALRN	C11_Salmonella	0.486005	0.237404	71795.5	0.64379	5.92694e-11	3.01244e-08	59.4118	34.6037	24.8081	10.2272	1.78829	0.14379	C11	Colonocyte_1	Salmonella	Colonocyte_1_Salmonella	Common_colonocyte_C6-1	Common_colonocyte_C6-1_Salmonella
MUC13	C11_Salmonella	2.134	0.226025	66772.5	0.598749	7.12084e-05	0.00601452	98.8235	96.7988	2.02475	4.14747	1.42707	0.0987491	C11	Colonocyte_1	Salmonella	Colonocyte_1_Salmonella	Common_colonocyte_C6-1	Common_colonocyte_C6-1_Salmonella
NCK1	C11_Salmonella	0.440239	0.153516	66347	0.594934	2.68777e-05	0.00265759	55.2941	41.4634	13.8307	4.57061	1.46216	0.0949336	C11	Colonocyte_1	Salmonella	Colonocyte_1_Salmonella	Common_colonocyte_C6-1	Common_colonocyte_C6-1_Salmonella
PLS1	C11_Salmonella	1.08724	0.289988	72176.5	0.647207	2.75381e-09	8.76711e-07	91.1765	76.9817	14.1948	8.56007	1.71049	0.147207	C11	Colonocyte_1	Salmonella	Colonocyte_1_Salmonella	Common_colonocyte_C6-1	Common_colonocyte_C6-1_Salmonella
TM4SF1	C11_Salmonella	0.792158	0.464261	80340.5	0.720413	3.12775e-22	6.97031e-19	74.7059	37.6524	37.0534	21.5048	2.15344	0.220413	C11	Colonocyte_1	Salmonella	Colonocyte_1_Salmonella	Common_colonocyte_C6-1	Common_colonocyte_C6-1_Salmonella
TIPARP	C11_Salmonella	0.931686	0.214852	68098	0.610635	7.24859e-06	0.000893613	82.9412	72.7134	10.2278	5.13975	1.50569	0.110635	C11	Colonocyte_1	Salmonella	Colonocyte_1_Salmonella	Common_colonocyte_C6-1	Common_colonocyte_C6-1_Salmonella
ARL14	C11_Salmonella	0.511905	0.197645	69360	0.621951	1.22283e-07	2.49483e-05	65.2941	43.5976	21.6966	6.91263	1.62148	0.121951	C11	Colonocyte_1	Salmonella	Colonocyte_1_Salmonella	Common_colonocyte_C6-1	Common_colonocyte_C6-1_Salmonella
FNDC3B	C11_Salmonella	1.49915	0.236012	67601.5	0.606183	1.93638e-05	0.00201071	97.0588	91.311	5.74785	4.71301	1.47341	0.106183	C11	Colonocyte_1	Salmonella	Colonocyte_1_Salmonella	Common_colonocyte_C6-1	Common_colonocyte_C6-1_Salmonella
TFRC	C11_Salmonella	0.906146	0.269081	71390.5	0.640159	1.25583e-08	3.46502e-06	90	69.0549	20.9451	7.90107	1.67657	0.140159	C11	Colonocyte_1	Salmonella	Colonocyte_1_Salmonella	Common_colonocyte_C6-1	Common_colonocyte_C6-1_Salmonella
SH3BP2	C11_Salmonella	0.267653	0.103222	63405	0.568553	0.000594525	0.0324369	38.8235	26.6768	12.1467	3.22583	1.34017	0.0685527	C11	Colonocyte_1	Salmonella	Colonocyte_1_Salmonella	Common_colonocyte_C6-1	Common_colonocyte_C6-1_Salmonella
WDR1	C11_Salmonella	0.835203	0.172454	67397.5	0.604353	2.37946e-05	0.00238531	85.2941	73.9329	11.3612	4.62352	1.46637	0.104353	C11	Colonocyte_1	Salmonella	Colonocyte_1_Salmonella	Common_colonocyte_C6-1	Common_colonocyte_C6-1_Salmonella
FGFBP1	C11_Salmonella	0.632152	0.201885	67401.5	0.604389	9.28397e-06	0.00110453	67.6471	49.3902	18.2568	5.03227	1.49776	0.104389	C11	Colonocyte_1	Salmonella	Colonocyte_1_Salmonella	Common_colonocyte_C6-1	Common_colonocyte_C6-1_Salmonella
LNX1	C11_Salmonella	0.405949	0.122151	64673.5	0.579927	0.000290978	0.0188589	52.3529	37.1951	15.1578	3.53614	1.3713	0.0799274	C11	Colonocyte_1	Salmonella	Colonocyte_1_Salmonella	Common_colonocyte_C6-1	Common_colonocyte_C6-1_Salmonella
RASSF6	C11_Salmonella	0.721088	0.276018	72423	0.649417	4.02804e-10	1.59858e-07	74.1176	53.3537	20.764	9.39491	1.75075	0.149417	C11	Colonocyte_1	Salmonella	Colonocyte_1_Salmonella	Common_colonocyte_C6-1	Common_colonocyte_C6-1_Salmonella
CXCL8	C11_Salmonella	0.118977	0.105068	62127	0.557093	6.47274e-12	4.07656e-09	12.9412	1.52439	11.4168	11.1889	1.82893	0.0570929	C11	Colonocyte_1	Salmonella	Colonocyte_1_Salmonella	Common_colonocyte_C6-1	Common_colonocyte_C6-1_Salmonella
CXCL1	C11_Salmonella	0.284462	0.196834	66818	0.599157	1.58417e-10	6.84999e-08	30.5882	11.128	19.4602	9.8002	1.76933	0.0991571	C11	Colonocyte_1	Salmonella	Colonocyte_1_Salmonella	Common_colonocyte_C6-1	Common_colonocyte_C6-1_Salmonella
CXCL5	C11_Salmonella	0.209408	0.18909	65361	0.586092	6.35244e-16	6.57273e-13	20	3.04878	16.9512	15.1971	1.97442	0.0860922	C11	Colonocyte_1	Salmonella	Colonocyte_1_Salmonella	Common_colonocyte_C6-1	Common_colonocyte_C6-1_Salmonella
CXCL3	C11_Salmonella	0.603615	0.242731	67820.5	0.608147	1.13149e-06	0.000177192	57.0588	37.3476	19.7113	5.94635	1.56157	0.108147	C11	Colonocyte_1	Salmonella	Colonocyte_1_Salmonella	Common_colonocyte_C6-1	Common_colonocyte_C6-1_Salmonella
CXCL2	C11_Salmonella	0.402398	0.202733	64738.5	0.58051	2.78321e-05	0.00272407	37.0588	23.3232	13.7357	4.55545	1.46094	0.0805102	C11	Colonocyte_1	Salmonella	Colonocyte_1_Salmonella	Common_colonocyte_C6-1	Common_colonocyte_C6-1_Salmonella
PARM1	C11_Salmonella	0.350212	0.118052	64471	0.578112	0.000228145	0.0153	47.6471	31.8598	15.7873	3.64179	1.38143	0.0781115	C11	Colonocyte_1	Salmonella	Colonocyte_1_Salmonella	Common_colonocyte_C6-1	Common_colonocyte_C6-1_Salmonella
ANTXR2	C11_Salmonella	0.756623	0.198763	67243.5	0.602973	2.31859e-05	0.00234048	78.2353	61.8902	16.3451	4.63478	1.46726	0.102973	C11	Colonocyte_1	Salmonella	Colonocyte_1_Salmonella	Common_colonocyte_C6-1	Common_colonocyte_C6-1_Salmonella
FAM13A	C11_Salmonella	1.38918	0.457495	74879	0.67144	3.93998e-12	2.65454e-09	91.7647	73.0183	18.7464	11.4045	1.83768	0.17144	C11	Colonocyte_1	Salmonella	Colonocyte_1_Salmonella	Common_colonocyte_C6-1	Common_colonocyte_C6-1_Salmonella
DAPP1	C11_Salmonella	0.304029	0.240279	73462	0.658734	6.39015e-23	1.54274e-19	41.1765	10.2134	30.9631	22.1945	2.17051	0.158734	C11	Colonocyte_1	Salmonella	Colonocyte_1_Salmonella	Common_colonocyte_C6-1	Common_colonocyte_C6-1_Salmonella
NFKB1	C11_Salmonella	0.671426	0.224924	67765.5	0.607653	6.83242e-06	0.000845906	68.8235	55.3354	13.4882	5.16543	1.50757	0.107653	C11	Colonocyte_1	Salmonella	Colonocyte_1_Salmonella	Common_colonocyte_C6-1	Common_colonocyte_C6-1_Salmonella
USP53	C11_Salmonella	1.26742	0.353851	74082.5	0.664298	3.5316e-11	1.8947e-08	93.5294	81.5549	11.9745	10.452	1.79804	0.164298	C11	Colonocyte_1	Salmonella	Colonocyte_1_Salmonella	Common_colonocyte_C6-1	Common_colonocyte_C6-1_Salmonella
C4orf3	C11_Salmonella	0.676254	0.25396	69814	0.626022	1.1249e-07	2.32781e-05	67.6471	52.5915	15.0556	6.94889	1.6236	0.126022	C11	Colonocyte_1	Salmonella	Colonocyte_1_Salmonella	Common_colonocyte_C6-1	Common_colonocyte_C6-1_Salmonella
SLC7A11	C11_Salmonella	0.433064	0.15131	65220	0.584828	5.10692e-05	0.00455238	47.0588	30.3354	16.7235	4.29184	1.43933	0.0848278	C11	Colonocyte_1	Salmonella	Colonocyte_1_Salmonella	Common_colonocyte_C6-1	Common_colonocyte_C6-1_Salmonella
FNIP2	C11_Salmonella	1.37575	0.194649	65740	0.589491	0.000315702	0.0200574	91.7647	88.4146	3.35007	3.50072	1.36785	0.0894907	C11	Colonocyte_1	Salmonella	Colonocyte_1_Salmonella	Common_colonocyte_C6-1	Common_colonocyte_C6-1_Salmonella
CLCN3	C11_Salmonella	0.941854	0.177364	65507	0.587401	0.000409765	0.0241453	90	75.3049	14.6951	3.38747	1.35665	0.0874014	C11	Colonocyte_1	Salmonella	Colonocyte_1_Salmonella	Common_colonocyte_C6-1	Common_colonocyte_C6-1_Salmonella
TARS	C11_Salmonella	0.571374	0.147573	66191	0.593535	9.12027e-05	0.007239	70	54.5732	15.4268	4.03999	1.41774	0.0935348	C11	Colonocyte_1	Salmonella	Colonocyte_1_Salmonella	Common_colonocyte_C6-1	Common_colonocyte_C6-1_Salmonella
ERBIN	C11_Salmonella	1.27708	0.218469	67889	0.608761	1.1997e-05	0.00133678	92.9412	88.2622	4.67898	4.92093	1.4894	0.108761	C11	Colonocyte_1	Salmonella	Colonocyte_1_Salmonella	Common_colonocyte_C6-1	Common_colonocyte_C6-1_Salmonella
TMEM171	C11_Salmonella	0.437501	0.135852	66478	0.596108	2.50576e-05	0.00249466	60	42.2256	17.7744	4.60106	1.46458	0.0961083	C11	Colonocyte_1	Salmonella	Colonocyte_1_Salmonella	Common_colonocyte_C6-1	Common_colonocyte_C6-1_Salmonella
HMGCR	C11_Salmonella	0.616532	0.14226	64786.5	0.580941	0.000762973	0.0390532	71.7647	56.8598	14.9049	3.11749	1.32877	0.0809406	C11	Colonocyte_1	Salmonella	Colonocyte_1_Salmonella	Common_colonocyte_C6-1	Common_colonocyte_C6-1_Salmonella
IQGAP2	C11_Salmonella	1.06932	0.218487	68290	0.612357	5.76444e-06	0.000729265	88.8235	79.1159	9.70768	5.23924	1.51292	0.112357	C11	Colonocyte_1	Salmonella	Colonocyte_1_Salmonella	Common_colonocyte_C6-1	Common_colonocyte_C6-1_Salmonella
LHFPL2	C11_Salmonella	0.536903	0.144623	64791.5	0.580985	0.000586615	0.0321263	62.9412	50.7622	12.179	3.23165	1.34078	0.0809855	C11	Colonocyte_1	Salmonella	Colonocyte_1_Salmonella	Common_colonocyte_C6-1	Common_colonocyte_C6-1_Salmonella
MEF2C	C11_Salmonella	0.444288	0.152593	64976	0.58264	0.000149862	0.0109638	50.5882	35.5183	15.0699	3.82431	1.39842	0.0826399	C11	Colonocyte_1	Salmonella	Colonocyte_1_Salmonella	Common_colonocyte_C6-1	Common_colonocyte_C6-1_Salmonella
GLRX	C11_Salmonella	0.452113	0.160128	66854.5	0.599484	1.09906e-05	0.00123894	57.0588	41.1585	15.9003	4.95898	1.49227	0.0994844	C11	Colonocyte_1	Salmonella	Colonocyte_1_Salmonella	Common_colonocyte_C6-1	Common_colonocyte_C6-1_Salmonella
STARD4	C11_Salmonella	0.557591	0.164002	66307	0.594575	5.59726e-05	0.00491389	64.1176	49.2378	14.8798	4.25202	1.43598	0.094575	C11	Colonocyte_1	Salmonella	Colonocyte_1_Salmonella	Common_colonocyte_C6-1	Common_colonocyte_C6-1_Salmonella
IRF1	C11_Salmonella	0.307178	0.13312	66693	0.598036	1.1134e-06	0.000176263	45.2941	25.9146	19.3795	5.95335	1.56203	0.0980362	C11	Colonocyte_1	Salmonella	Colonocyte_1_Salmonella	Common_colonocyte_C6-1	Common_colonocyte_C6-1_Salmonella
ARHGAP26	C11_Salmonella	1.88758	0.359812	73994.5	0.663509	4.7886e-11	2.52238e-08	97.6471	96.3415	1.3056	10.3198	1.79233	0.163509	C11	Colonocyte_1	Salmonella	Colonocyte_1_Salmonella	Common_colonocyte_C6-1	Common_colonocyte_C6-1_Salmonella
PRELID2	C11_Salmonella	1.3556	0.294251	71361	0.639894	1.78275e-08	4.76243e-06	94.1176	86.7378	7.37984	7.74891	1.66844	0.139894	C11	Colonocyte_1	Salmonella	Colonocyte_1_Salmonella	Common_colonocyte_C6-1	Common_colonocyte_C6-1_Salmonella
CDX1	C11_Salmonella	1.12653	0.162019	66323.5	0.594723	0.000137728	0.0101834	94.1176	88.7195	5.39813	3.86098	1.40176	0.0947229	C11	Colonocyte_1	Salmonella	Colonocyte_1_Salmonella	Common_colonocyte_C6-1	Common_colonocyte_C6-1_Salmonella
TNIP1	C11_Salmonella	0.829949	0.329715	76955.5	0.69006	6.76605e-15	6.53398e-12	84.7059	62.1951	22.5108	14.1697	1.94017	0.19006	C11	Colonocyte_1	Salmonella	Colonocyte_1_Salmonella	Common_colonocyte_C6-1	Common_colonocyte_C6-1_Salmonella
CLINT1	C11_Salmonella	0.666246	0.161675	66015	0.591957	0.000154113	0.01119	75.2941	61.7378	13.5563	3.81216	1.39731	0.0919566	C11	Colonocyte_1	Salmonella	Colonocyte_1_Salmonella	Common_colonocyte_C6-1	Common_colonocyte_C6-1_Salmonella
RNF145	C11_Salmonella	0.594779	0.228313	70540.5	0.632537	1.86954e-08	4.85582e-06	70	49.0854	20.9146	7.72826	1.66733	0.132537	C11	Colonocyte_1	Salmonella	Colonocyte_1_Salmonella	Common_colonocyte_C6-1	Common_colonocyte_C6-1_Salmonella
PANK3	C11_Salmonella	0.779936	0.15292	65312.5	0.585657	0.000508352	0.0288209	85.2941	71.0366	14.2575	3.29384	1.34718	0.0856573	C11	Colonocyte_1	Salmonella	Colonocyte_1_Salmonella	Common_colonocyte_C6-1	Common_colonocyte_C6-1_Salmonella
CDHR2	C11_Salmonella	0.382484	0.168531	66789.5	0.598902	4.20306e-06	0.000553486	50.5882	33.2317	17.3565	5.37643	1.52273	0.0989015	C11	Colonocyte_1	Salmonella	Colonocyte_1_Salmonella	Common_colonocyte_C6-1	Common_colonocyte_C6-1_Salmonella
GMDS	C11_Salmonella	2.5067	0.177291	65020	0.583034	0.000837724	0.0415625	100	99.3902	0.609756	3.0769	1.32443	0.0830344	C11	Colonocyte_1	Salmonella	Colonocyte_1_Salmonella	Common_colonocyte_C6-1	Common_colonocyte_C6-1_Salmonella
SERPINB1	C11_Salmonella	0.935309	0.228333	69969	0.627412	2.5139e-07	4.6686e-05	85.8824	74.6951	11.1872	6.59965	1.6028	0.127412	C11	Colonocyte_1	Salmonella	Colonocyte_1_Salmonella	Common_colonocyte_C6-1	Common_colonocyte_C6-1_Salmonella
AL139807.1	C11_Salmonella	0.309238	0.109578	64040	0.574247	0.000313413	0.0199558	43.5294	29.1159	14.4136	3.50388	1.36816	0.0742468	C11	Colonocyte_1	Salmonella	Colonocyte_1_Salmonella	Common_colonocyte_C6-1	Common_colonocyte_C6-1_Salmonella
KDM1B	C11_Salmonella	0.281151	0.108326	64486.5	0.578251	7.32007e-05	0.00612918	40.5882	25	15.5882	4.13548	1.42604	0.0782505	C11	Colonocyte_1	Salmonella	Colonocyte_1_Salmonella	Common_colonocyte_C6-1	Common_colonocyte_C6-1_Salmonella
TDP2	C11_Salmonella	0.438458	0.18032	68207	0.611612	4.20144e-07	7.28861e-05	57.0588	35.9756	21.0832	6.3766	1.58909	0.111612	C11	Colonocyte_1	Salmonella	Colonocyte_1_Salmonella	Common_colonocyte_C6-1	Common_colonocyte_C6-1_Salmonella
TRIM31	C11_Salmonella	0.65443	0.380306	75336	0.675538	3.85661e-16	4.46919e-13	61.7647	30.7927	30.972	15.4138	1.98142	0.175538	C11	Colonocyte_1	Salmonella	Colonocyte_1_Salmonella	Common_colonocyte_C6-1	Common_colonocyte_C6-1_Salmonella
TRIM31-AS1	C11_Salmonella	0.337919	0.210924	68140	0.611011	7.43022e-10	2.72482e-07	38.2353	17.8354	20.3999	9.129	1.73822	0.111011	C11	Colonocyte_1	Salmonella	Colonocyte_1_Salmonella	Common_colonocyte_C6-1	Common_colonocyte_C6-1_Salmonella
TRIM15	C11_Salmonella	0.315888	0.156769	68541.5	0.614612	1.2986e-08	3.54921e-06	47.6471	25.4573	22.1897	7.88653	1.6758	0.114612	C11	Colonocyte_1	Salmonella	Colonocyte_1_Salmonella	Common_colonocyte_C6-1	Common_colonocyte_C6-1_Salmonella
IER3	C11_Salmonella	1.47121	0.335933	70940	0.636119	4.24244e-08	9.83262e-06	93.5294	86.2805	7.24892	7.37238	1.64779	0.136119	C11	Colonocyte_1	Salmonella	Colonocyte_1_Salmonella	Common_colonocyte_C6-1	Common_colonocyte_C6-1_Salmonella
SLC44A4	C11_Salmonella	1.12665	0.168499	67135	0.602	4.04555e-05	0.00372075	94.1176	89.1768	4.94082	4.39302	1.44774	0.102	C11	Colonocyte_1	Salmonella	Colonocyte_1_Salmonella	Common_colonocyte_C6-1	Common_colonocyte_C6-1_Salmonella
PPARD	C11_Salmonella	0.279566	0.153819	65448	0.586872	2.56348e-06	0.000364052	35.8824	20.2744	15.608	5.59117	1.53771	0.0868723	C11	Colonocyte_1	Salmonella	Colonocyte_1_Salmonella	Common_colonocyte_C6-1	Common_colonocyte_C6-1_Salmonella
BNIP5	C11_Salmonella	0.95138	0.198802	66452	0.595875	9.81691e-05	0.00766592	81.7647	70.7317	11.033	4.00803	1.41492	0.0958752	C11	Colonocyte_1	Salmonella	Colonocyte_1_Salmonella	Common_colonocyte_C6-1	Common_colonocyte_C6-1_Salmonella
PIM1	C11_Salmonella	0.324356	0.199443	69801.5	0.62591	2.82787e-11	1.6064e-08	43.5294	20.2744	23.255	10.5485	1.80218	0.12591	C11	Colonocyte_1	Salmonella	Colonocyte_1_Salmonella	Common_colonocyte_C6-1	Common_colonocyte_C6-1_Salmonella
C6orf132	C11_Salmonella	0.402103	0.12781	65143.5	0.584142	0.000178749	0.0125692	57.0588	39.4817	17.5771	3.74776	1.39137	0.0841419	C11	Colonocyte_1	Salmonella	Colonocyte_1_Salmonella	Common_colonocyte_C6-1	Common_colonocyte_C6-1_Salmonella
VEGFA	C11_Salmonella	0.994158	0.376439	73907	0.662724	3.24544e-11	1.77403e-08	81.1765	67.2256	13.9509	10.4887	1.79962	0.162724	C11	Colonocyte_1	Salmonella	Colonocyte_1_Salmonella	Common_colonocyte_C6-1	Common_colonocyte_C6-1_Salmonella
C6orf223	C11_Salmonella	0.189892	0.130431	67489	0.605174	2.99726e-12	2.06747e-09	31.1765	9.7561	21.4204	11.5233	1.84244	0.105174	C11	Colonocyte_1	Salmonella	Colonocyte_1_Salmonella	Common_colonocyte_C6-1	Common_colonocyte_C6-1_Salmonella
TNFRSF21	C11_Salmonella	0.593193	0.187605	66976	0.600574	1.7481e-05	0.00184833	66.4706	47.8659	18.6047	4.75743	1.47687	0.100574	C11	Colonocyte_1	Salmonella	Colonocyte_1_Salmonella	Common_colonocyte_C6-1	Common_colonocyte_C6-1_Salmonella
LRRC1	C11_Salmonella	0.539041	0.148218	64628.5	0.579524	0.000708268	0.036707	62.3529	49.8476	12.5054	3.1498	1.3322	0.0795239	C11	Colonocyte_1	Salmonella	Colonocyte_1_Salmonella	Common_colonocyte_C6-1	Common_colonocyte_C6-1_Salmonella
DST	C11_Salmonella	1.29182	0.226319	67690	0.606976	1.6415e-05	0.00174198	90	85.2134	4.78659	4.78476	1.47899	0.106976	C11	Colonocyte_1	Salmonella	Colonocyte_1_Salmonella	Common_colonocyte_C6-1	Common_colonocyte_C6-1_Salmonella
COX7A2	C11_Salmonella	1.38814	0.1698	66138	0.59306	0.000181373	0.0126615	97.6471	93.4451	4.20194	3.74143	1.39078	0.0930595	C11	Colonocyte_1	Salmonella	Colonocyte_1_Salmonella	Common_colonocyte_C6-1	Common_colonocyte_C6-1_Salmonella
CD164	C11_Salmonella	1.16379	0.19488	66899	0.599883	5.79864e-05	0.00506001	95.8824	86.5854	9.29699	4.23667	1.43468	0.0998834	C11	Colonocyte_1	Salmonella	Colonocyte_1_Salmonella	Common_colonocyte_C6-1	Common_colonocyte_C6-1_Salmonella
PKIB	C11_Salmonella	0.73901	0.176581	64891	0.581878	0.000643769	0.0346023	71.7647	55.7927	15.972	3.19127	1.33657	0.0818777	C11	Colonocyte_1	Salmonella	Colonocyte_1_Salmonella	Common_colonocyte_C6-1	Common_colonocyte_C6-1_Salmonella
NCOA7	C11_Salmonella	1.1254	0.277339	70339	0.63073	1.27687e-07	2.58686e-05	88.8235	76.8293	11.9943	6.89385	1.62037	0.13073	C11	Colonocyte_1	Salmonella	Colonocyte_1_Salmonella	Common_colonocyte_C6-1	Common_colonocyte_C6-1_Salmonella
ENPP3	C11_Salmonella	0.352398	0.117304	63979.5	0.573704	0.000438852	0.0255301	44.7059	31.0976	13.6083	3.35768	1.35366	0.0737043	C11	Colonocyte_1	Salmonella	Colonocyte_1_Salmonella	Common_colonocyte_C6-1	Common_colonocyte_C6-1_Salmonella
IFNGR1	C11_Salmonella	0.6097	0.255291	71723.5	0.643145	1.14809e-09	3.95967e-07	68.2353	48.7805	19.4548	8.94002	1.72916	0.143145	C11	Colonocyte_1	Salmonella	Colonocyte_1_Salmonella	Common_colonocyte_C6-1	Common_colonocyte_C6-1_Salmonella
TNFAIP3	C11_Salmonella	0.396943	0.2515	71992	0.645552	2.92829e-14	2.65111e-11	47.0588	20.4268	26.632	13.5334	1.91801	0.145552	C11	Colonocyte_1	Salmonella	Colonocyte_1_Salmonella	Common_colonocyte_C6-1	Common_colonocyte_C6-1_Salmonella
PERP	C11_Salmonella	1.30129	0.179231	67262	0.603138	3.33155e-05	0.00319597	95.2941	92.0732	3.22095	4.47735	1.45464	0.103138	C11	Colonocyte_1	Salmonella	Colonocyte_1_Salmonella	Common_colonocyte_C6-1	Common_colonocyte_C6-1_Salmonella
SNX9	C11_Salmonella	0.967808	0.182138	65715.5	0.589271	0.000309155	0.0197716	87.6471	76.8293	10.8178	3.50982	1.36874	0.089271	C11	Colonocyte_1	Salmonella	Colonocyte_1_Salmonella	Common_colonocyte_C6-1	Common_colonocyte_C6-1_Salmonella
AGPAT4	C11_Salmonella	0.205363	0.141148	63770	0.571826	5.97096e-07	0.000101161	23.5294	9.90854	13.6209	6.22396	1.57949	0.0718257	C11	Colonocyte_1	Salmonella	Colonocyte_1_Salmonella	Common_colonocyte_C6-1	Common_colonocyte_C6-1_Salmonella
ACTB	C11_Salmonella	2.97067	0.433225	84089	0.754026	1.63939e-24	5.27721e-21	100	99.8476	0.152439	23.7853	2.2084	0.254026	C11	Colonocyte_1	Salmonella	Colonocyte_1_Salmonella	Common_colonocyte_C6-1	Common_colonocyte_C6-1_Salmonella
RAC1	C11_Salmonella	1.54401	0.234901	71011	0.636756	3.76963e-08	8.80726e-06	98.2353	94.6646	3.57066	7.4237	1.65065	0.136756	C11	Colonocyte_1	Salmonella	Colonocyte_1_Salmonella	Common_colonocyte_C6-1	Common_colonocyte_C6-1_Salmonella
MACC1	C11_Salmonella	1.0963	0.252252	67916.5	0.609007	9.85837e-06	0.001161	86.4706	71.7988	14.6718	5.00619	1.49581	0.109007	C11	Colonocyte_1	Salmonella	Colonocyte_1_Salmonella	Common_colonocyte_C6-1	Common_colonocyte_C6-1_Salmonella
NT5C3A	C11_Salmonella	1.06265	0.190034	66865.5	0.599583	5.9212e-05	0.00512069	89.4118	81.0976	8.3142	4.22759	1.43391	0.099583	C11	Colonocyte_1	Salmonella	Colonocyte_1_Salmonella	Common_colonocyte_C6-1	Common_colonocyte_C6-1_Salmonella
AOAH	C11_Salmonella	0.521817	0.147153	65164.5	0.58433	0.00025621	0.0167933	60.5882	44.9695	15.6187	3.5914	1.37663	0.0843302	C11	Colonocyte_1	Salmonella	Colonocyte_1_Salmonella	Common_colonocyte_C6-1	Common_colonocyte_C6-1_Salmonella
UPP1	C11_Salmonella	0.320784	0.120777	65702	0.58915	1.89888e-05	0.00198143	46.4706	29.878	16.5925	4.7215	1.47408	0.0891499	C11	Colonocyte_1	Salmonella	Colonocyte_1_Salmonella	Common_colonocyte_C6-1	Common_colonocyte_C6-1_Salmonella
CYP3A5	C11_Salmonella	0.931474	0.330376	72784.5	0.652659	3.85101e-10	1.54955e-07	81.7647	62.5	19.2647	9.41443	1.75165	0.152659	C11	Colonocyte_1	Salmonella	Colonocyte_1_Salmonella	Common_colonocyte_C6-1	Common_colonocyte_C6-1_Salmonella
MOGAT3	C11_Salmonella	0.29076	0.109139	64561	0.578919	9.22755e-05	0.00729321	42.9412	26.8293	16.1119	4.03491	1.41729	0.0789186	C11	Colonocyte_1	Salmonella	Colonocyte_1_Salmonella	Common_colonocyte_C6-1	Common_colonocyte_C6-1_Salmonella
PNPLA8	C11_Salmonella	0.712685	0.219931	69617.5	0.62426	2.9101e-07	5.28354e-05	78.8235	58.9939	19.8296	6.53609	1.59893	0.12426	C11	Colonocyte_1	Salmonella	Colonocyte_1_Salmonella	Common_colonocyte_C6-1	Common_colonocyte_C6-1_Salmonella
AKR1B10	C11_Salmonella	0.649689	0.147388	64809	0.581142	0.000794613	0.0400002	72.3529	59.7561	12.5968	3.09984	1.32689	0.0811424	C11	Colonocyte_1	Salmonella	Colonocyte_1_Salmonella	Common_colonocyte_C6-1	Common_colonocyte_C6-1_Salmonella
MGAM2	C11_Salmonella	0.450387	0.182778	67158	0.602206	1.98632e-06	0.000290635	51.7647	32.9268	18.8379	5.70195	1.54528	0.102206	C11	Colonocyte_1	Salmonella	Colonocyte_1_Salmonella	Common_colonocyte_C6-1	Common_colonocyte_C6-1_Salmonella
AC021218.1	C11_Salmonella	0.170335	0.105111	64713	0.580282	1.11431e-07	2.3225e-05	27.0588	10.9756	16.0832	6.95299	1.62384	0.0802816	C11	Colonocyte_1	Salmonella	Colonocyte_1_Salmonella	Common_colonocyte_C6-1	Common_colonocyte_C6-1_Salmonella
PSD3	C11_Salmonella	0.813047	0.161098	64744.5	0.580564	0.00101634	0.0473384	77.0588	67.9878	9.07102	2.99296	1.3153	0.080564	C11	Colonocyte_1	Salmonella	Colonocyte_1_Salmonella	Common_colonocyte_C6-1	Common_colonocyte_C6-1_Salmonella
BIN3	C11_Salmonella	0.358668	0.122433	65549.5	0.587782	5.22205e-05	0.00464073	51.7647	34.4512	17.3135	4.28216	1.43852	0.0877825	C11	Colonocyte_1	Salmonella	Colonocyte_1_Salmonella	Common_colonocyte_C6-1	Common_colonocyte_C6-1_Salmonella
BNIP3L	C11_Salmonella	0.546854	0.150422	66316	0.594656	6.17817e-05	0.00531121	68.2353	50.4573	17.778	4.20914	1.43235	0.0946557	C11	Colonocyte_1	Salmonella	Colonocyte_1_Salmonella	Common_colonocyte_C6-1	Common_colonocyte_C6-1_Salmonella
KIF13B	C11_Salmonella	1.07878	0.140197	65182	0.584487	0.000667513	0.0349702	91.1765	85.3659	5.81062	3.17554	1.33492	0.0844871	C11	Colonocyte_1	Salmonella	Colonocyte_1_Salmonella	Common_colonocyte_C6-1	Common_colonocyte_C6-1_Salmonella
TCIM	C11_Salmonella	0.363523	0.2087	68718	0.616194	4.29513e-10	1.68154e-07	41.7647	19.3598	22.4049	9.36702	1.74945	0.116194	C11	Colonocyte_1	Salmonella	Colonocyte_1_Salmonella	Common_colonocyte_C6-1	Common_colonocyte_C6-1_Salmonella
CEBPD	C11_Salmonella	0.632068	0.157552	66542	0.596682	6.20264e-05	0.00531647	73.5294	58.3841	15.1453	4.20742	1.4322	0.0966822	C11	Colonocyte_1	Salmonella	Colonocyte_1_Salmonella	Common_colonocyte_C6-1	Common_colonocyte_C6-1_Salmonella
SDR16C5	C11_Salmonella	0.235513	0.137227	68648	0.615567	6.98032e-11	3.26989e-08	39.4118	16.311	23.1008	10.1561	1.78518	0.115567	C11	Colonocyte_1	Salmonella	Colonocyte_1_Salmonella	Common_colonocyte_C6-1	Common_colonocyte_C6-1_Salmonella
IMPAD1	C11_Salmonella	0.342563	0.104724	63935	0.573305	0.00080459	0.0403982	51.7647	35.8232	15.9415	3.09443	1.32631	0.0733052	C11	Colonocyte_1	Salmonella	Colonocyte_1_Salmonella	Common_colonocyte_C6-1	Common_colonocyte_C6-1_Salmonella
SDCBP	C11_Salmonella	1.03499	0.241798	68944	0.618221	1.83642e-06	0.000274242	92.9412	78.5061	14.4351	5.73603	1.54758	0.118221	C11	Colonocyte_1	Salmonella	Colonocyte_1_Salmonella	Common_colonocyte_C6-1	Common_colonocyte_C6-1_Salmonella
JPH1	C11_Salmonella	0.323239	0.111629	63644	0.570696	0.000695907	0.036261	44.1176	30.4878	13.6298	3.15745	1.33301	0.0706958	C11	Colonocyte_1	Salmonella	Colonocyte_1_Salmonella	Common_colonocyte_C6-1	Common_colonocyte_C6-1_Salmonella
PAG1	C11_Salmonella	0.97151	0.222982	68066.5	0.610352	8.0871e-06	0.000980299	85.8824	75.9146	9.96772	5.09221	1.5022	0.110352	C11	Colonocyte_1	Salmonella	Colonocyte_1_Salmonella	Common_colonocyte_C6-1	Common_colonocyte_C6-1_Salmonella
CA2	C11_Salmonella	1.48596	0.274951	68109.5	0.610738	8.26195e-06	0.000997321	94.1176	86.4329	7.68472	5.08292	1.50151	0.110738	C11	Colonocyte_1	Salmonella	Colonocyte_1_Salmonella	Common_colonocyte_C6-1	Common_colonocyte_C6-1_Salmonella
CDH17	C11_Salmonella	1.74597	0.197473	68326.5	0.612684	5.82224e-06	0.000733374	99.4118	97.2561	2.15567	5.23491	1.51261	0.112684	C11	Colonocyte_1	Salmonella	Colonocyte_1_Salmonella	Common_colonocyte_C6-1	Common_colonocyte_C6-1_Salmonella
TRIB1	C11_Salmonella	0.592362	0.17787	67032	0.601076	2.21412e-05	0.00225071	68.2353	53.6585	14.5768	4.6548	1.46884	0.101076	C11	Colonocyte_1	Salmonella	Colonocyte_1_Salmonella	Common_colonocyte_C6-1	Common_colonocyte_C6-1_Salmonella
CASC19	C11_Salmonella	0.317662	0.145251	64864	0.581636	1.82685e-05	0.00192457	37.6471	22.4085	15.2385	4.7383	1.47539	0.0816356	C11	Colonocyte_1	Salmonella	Colonocyte_1_Salmonella	Common_colonocyte_C6-1	Common_colonocyte_C6-1_Salmonella
NDRG1	C11_Salmonella	1.21059	0.534711	78143.5	0.700713	4.32271e-16	4.81666e-13	87.6471	73.1707	14.4763	15.3642	1.97983	0.200713	C11	Colonocyte_1	Salmonella	Colonocyte_1_Salmonella	Common_colonocyte_C6-1	Common_colonocyte_C6-1_Salmonella
ST3GAL1	C11_Salmonella	0.220226	0.110069	64209	0.575762	1.27393e-05	0.0013987	31.7647	16.9207	14.844	4.89485	1.48742	0.0757622	C11	Colonocyte_1	Salmonella	Colonocyte_1_Salmonella	Common_colonocyte_C6-1	Common_colonocyte_C6-1_Salmonella
PLEC	C11_Salmonella	0.597297	0.143758	65303	0.585572	0.000385423	0.02336	70.5882	58.3841	12.2041	3.41406	1.35931	0.0855721	C11	Colonocyte_1	Salmonella	Colonocyte_1_Salmonella	Common_colonocyte_C6-1	Common_colonocyte_C6-1_Salmonella
GPT	C11_Salmonella	0.268046	0.101021	64304	0.576614	8.92356e-05	0.00714156	39.4118	24.3902	15.0215	4.04946	1.41857	0.0766141	C11	Colonocyte_1	Salmonella	Colonocyte_1_Salmonella	Common_colonocyte_C6-1	Common_colonocyte_C6-1_Salmonella
LURAP1L	C11_Salmonella	1.20641	0.338425	70665	0.633653	5.86274e-08	1.3374e-05	89.4118	70.2744	19.1374	7.2319	1.63988	0.133653	C11	Colonocyte_1	Salmonella	Colonocyte_1_Salmonella	Common_colonocyte_C6-1	Common_colonocyte_C6-1_Salmonella
PLIN2	C11_Salmonella	0.606768	0.195935	68432	0.61363	1.47122e-06	0.000226716	71.7647	49.0854	22.6793	5.83232	1.55403	0.11363	C11	Colonocyte_1	Salmonella	Colonocyte_1_Salmonella	Common_colonocyte_C6-1	Common_colonocyte_C6-1_Salmonella
B4GALT1	C11_Salmonella	0.754284	0.216866	67501.5	0.605286	1.30708e-05	0.00142896	75.8824	58.0793	17.8031	4.8837	1.48658	0.105286	C11	Colonocyte_1	Salmonella	Colonocyte_1_Salmonella	Common_colonocyte_C6-1	Common_colonocyte_C6-1_Salmonella
CA9	C11_Salmonella	0.303741	0.203886	64111	0.574883	6.76063e-07	0.000112288	25.2941	11.2805	14.0136	6.17001	1.57606	0.0748834	C11	Colonocyte_1	Salmonella	Colonocyte_1_Salmonella	Common_colonocyte_C6-1	Common_colonocyte_C6-1_Salmonella
TJP2	C11_Salmonella	1.02247	0.245593	69666.5	0.6247	4.82732e-07	8.32454e-05	89.4118	78.9634	10.4484	6.31629	1.58532	0.1247	C11	Colonocyte_1	Salmonella	Colonocyte_1_Salmonella	Common_colonocyte_C6-1	Common_colonocyte_C6-1_Salmonella
CORO2A	C11_Salmonella	0.555326	0.229386	71122	0.637751	3.0898e-09	9.68527e-07	67.6471	45.2744	22.3727	8.51007	1.70798	0.137751	C11	Colonocyte_1	Salmonella	Colonocyte_1_Salmonella	Common_colonocyte_C6-1	Common_colonocyte_C6-1_Salmonella
SLC44A1	C11_Salmonella	1.10815	0.180997	65536.5	0.587666	0.000415631	0.024375	94.7059	85.3659	9.34003	3.38129	1.35603	0.0876659	C11	Colonocyte_1	Salmonella	Colonocyte_1_Salmonella	Common_colonocyte_C6-1	Common_colonocyte_C6-1_Salmonella
KLF4	C11_Salmonella	1.26768	0.261478	70300.5	0.630385	1.53129e-07	3.03856e-05	94.1176	87.0427	7.07496	6.81494	1.61572	0.130385	C11	Colonocyte_1	Salmonella	Colonocyte_1_Salmonella	Common_colonocyte_C6-1	Common_colonocyte_C6-1_Salmonella
NEK6	C11_Salmonella	0.233335	0.110502	65177.5	0.584447	5.25746e-06	0.000677802	37.0588	20.2744	16.7844	5.27922	1.5158	0.0844467	C11	Colonocyte_1	Salmonella	Colonocyte_1_Salmonella	Common_colonocyte_C6-1	Common_colonocyte_C6-1_Salmonella
LCN2	C11_Salmonella	2.23936	1.86588	105540	0.946377	7.30894e-81	2.11747e-76	97.0588	40.2439	56.8149	80.1361	2.99197	0.446377	C11	Colonocyte_1	Salmonella	Colonocyte_1_Salmonella	Common_colonocyte_C6-1	Common_colonocyte_C6-1_Salmonella
ASS1	C11_Salmonella	1.10323	0.255947	68914	0.617952	1.94086e-06	0.000285424	94.1176	78.3537	15.764	5.71201	1.54596	0.117952	C11	Colonocyte_1	Salmonella	Colonocyte_1_Salmonella	Common_colonocyte_C6-1	Common_colonocyte_C6-1_Salmonella
AGPAT2	C11_Salmonella	1.22677	0.267139	70248.5	0.629918	1.67361e-07	3.2324e-05	92.9412	84.9085	8.03264	6.77635	1.61343	0.129918	C11	Colonocyte_1	Salmonella	Colonocyte_1_Salmonella	Common_colonocyte_C6-1	Common_colonocyte_C6-1_Salmonella
TMEM141	C11_Salmonella	0.983771	0.271459	71075.5	0.637334	2.64645e-08	6.44288e-06	85.8824	73.3232	12.5592	7.57734	1.65913	0.137334	C11	Colonocyte_1	Salmonella	Colonocyte_1_Salmonella	Common_colonocyte_C6-1	Common_colonocyte_C6-1_Salmonella
PFKP	C11_Salmonella	0.427207	0.195423	68910	0.617916	6.14278e-08	1.37955e-05	55.2941	34.1463	21.1478	7.21164	1.63873	0.117916	C11	Colonocyte_1	Salmonella	Colonocyte_1_Salmonella	Common_colonocyte_C6-1	Common_colonocyte_C6-1_Salmonella
KLF6	C11_Salmonella	1.92165	0.255921	70628.5	0.633326	8.17579e-08	1.7459e-05	97.0588	96.189	0.869799	7.08747	1.63163	0.133326	C11	Colonocyte_1	Salmonella	Colonocyte_1_Salmonella	Common_colonocyte_C6-1	Common_colonocyte_C6-1_Salmonella
FAM107B	C11_Salmonella	0.426329	0.143205	64531	0.57865	0.000383968	0.0233206	51.7647	38.1098	13.6549	3.41571	1.35947	0.0786496	C11	Colonocyte_1	Salmonella	Colonocyte_1_Salmonella	Common_colonocyte_C6-1	Common_colonocyte_C6-1_Salmonella
KIAA1217	C11_Salmonella	1.20063	0.226379	67855	0.608456	1.25168e-05	0.00138406	92.9412	84.4512	8.48996	4.90251	1.48801	0.108456	C11	Colonocyte_1	Salmonella	Colonocyte_1_Salmonella	Common_colonocyte_C6-1	Common_colonocyte_C6-1_Salmonella
ITGB1	C11_Salmonella	1.0033	0.153316	65524	0.587554	0.000418096	0.02447	89.4118	83.2317	6.18006	3.37872	1.35578	0.0875538	C11	Colonocyte_1	Salmonella	Colonocyte_1_Salmonella	Common_colonocyte_C6-1	Common_colonocyte_C6-1_Salmonella
JMJD1C	C11_Salmonella	1.44772	0.155301	65089	0.583653	0.000764591	0.039067	97.0588	92.9878	4.07102	3.11657	1.32868	0.0836532	C11	Colonocyte_1	Salmonella	Colonocyte_1_Salmonella	Common_colonocyte_C6-1	Common_colonocyte_C6-1_Salmonella
DDIT4	C11_Salmonella	0.916511	0.329237	69865.5	0.626484	1.8452e-07	3.51692e-05	74.7059	60.8232	13.8827	6.73396	1.6109	0.126484	C11	Colonocyte_1	Salmonella	Colonocyte_1_Salmonella	Common_colonocyte_C6-1	Common_colonocyte_C6-1_Salmonella
P4HA1	C11_Salmonella	0.464992	0.145487	66011.5	0.591925	4.6261e-05	0.00417517	57.0588	40.5488	16.51	4.33478	1.44292	0.0919252	C11	Colonocyte_1	Salmonella	Colonocyte_1_Salmonella	Common_colonocyte_C6-1	Common_colonocyte_C6-1_Salmonella
VDAC2	C11_Salmonella	0.856356	0.170349	66870.5	0.599628	5.61538e-05	0.0049149	85.8824	76.2195	9.66284	4.25062	1.43586	0.0996279	C11	Colonocyte_1	Salmonella	Colonocyte_1_Salmonella	Common_colonocyte_C6-1	Common_colonocyte_C6-1_Salmonella
ANKRD22	C11_Salmonella	0.527075	0.243702	71217.5	0.638607	5.00228e-10	1.88209e-07	62.9412	36.4329	26.5082	9.30083	1.74635	0.138607	C11	Colonocyte_1	Salmonella	Colonocyte_1_Salmonella	Common_colonocyte_C6-1	Common_colonocyte_C6-1_Salmonella
PCGF5	C11_Salmonella	0.400788	0.140888	65371.5	0.586186	0.000106246	0.00819423	52.9412	38.5671	14.3741	3.97369	1.41188	0.0861863	C11	Colonocyte_1	Salmonella	Colonocyte_1_Salmonella	Common_colonocyte_C6-1	Common_colonocyte_C6-1_Salmonella
MYOF	C11_Salmonella	0.82029	0.207795	68190	0.61146	5.73282e-06	0.000728445	85.2941	67.9878	17.3063	5.24163	1.5131	0.11146	C11	Colonocyte_1	Salmonella	Colonocyte_1_Salmonella	Common_colonocyte_C6-1	Common_colonocyte_C6-1_Salmonella
PGAM1	C11_Salmonella	0.689815	0.197892	68838.5	0.617275	1.43074e-06	0.000221657	78.2353	61.7378	16.4975	5.84444	1.55484	0.117275	C11	Colonocyte_1	Salmonella	Colonocyte_1_Salmonella	Common_colonocyte_C6-1	Common_colonocyte_C6-1_Salmonella
SCD	C11_Salmonella	0.993866	0.28596	69057.5	0.619239	1.12911e-06	0.000177192	80.5882	66.311	14.2773	5.94726	1.56163	0.119239	C11	Colonocyte_1	Salmonella	Colonocyte_1_Salmonella	Common_colonocyte_C6-1	Common_colonocyte_C6-1_Salmonella
SH3PXD2A	C11_Salmonella	0.561049	0.140682	65224	0.584864	0.000370358	0.0226364	68.8235	53.6585	15.165	3.43138	1.36103	0.0848637	C11	Colonocyte_1	Salmonella	Colonocyte_1_Salmonella	Common_colonocyte_C6-1	Common_colonocyte_C6-1_Salmonella
SLK	C11_Salmonella	0.673351	0.172412	67263	0.603147	2.34085e-05	0.00235475	77.6471	63.5671	14.08	4.63063	1.46693	0.103147	C11	Colonocyte_1	Salmonella	Colonocyte_1_Salmonella	Common_colonocyte_C6-1	Common_colonocyte_C6-1_Salmonella
COL17A1	C11_Salmonella	1.08295	0.26483	70232	0.62977	1.64312e-07	3.19481e-05	92.9412	78.9634	13.9778	6.78433	1.6139	0.12977	C11	Colonocyte_1	Salmonella	Colonocyte_1_Salmonella	Common_colonocyte_C6-1	Common_colonocyte_C6-1_Salmonella
MXI1	C11_Salmonella	0.482357	0.158924	67486.5	0.605152	5.3387e-06	0.000684369	64.1176	44.5122	19.6055	5.27256	1.51532	0.105152	C11	Colonocyte_1	Salmonella	Colonocyte_1_Salmonella	Common_colonocyte_C6-1	Common_colonocyte_C6-1_Salmonella
TCF7L2	C11_Salmonella	1.76093	0.292608	72099.5	0.646516	3.77489e-09	1.15118e-06	100	96.189	3.81098	8.4231	1.7036	0.146516	C11	Colonocyte_1	Salmonella	Colonocyte_1_Salmonella	Common_colonocyte_C6-1	Common_colonocyte_C6-1_Salmonella
DMBT1	C11_Salmonella	0.470581	0.148706	64769.5	0.580788	0.000235513	0.0157213	52.3529	36.4329	15.92	3.62799	1.38012	0.0807882	C11	Colonocyte_1	Salmonella	Colonocyte_1_Salmonella	Common_colonocyte_C6-1	Common_colonocyte_C6-1_Salmonella
BNIP3	C11_Salmonella	0.326988	0.195799	68389	0.613244	8.11568e-10	2.93899e-07	40.5882	18.9024	21.6858	9.09068	1.7364	0.113244	C11	Colonocyte_1	Salmonella	Colonocyte_1_Salmonella	Common_colonocyte_C6-1	Common_colonocyte_C6-1_Salmonella
ANO9	C11_Salmonella	0.371406	0.159689	68071	0.610393	2.81101e-07	5.15429e-05	54.7059	32.1646	22.5412	6.55114	1.59985	0.110393	C11	Colonocyte_1	Salmonella	Colonocyte_1_Salmonella	Common_colonocyte_C6-1	Common_colonocyte_C6-1_Salmonella
MIR210HG	C11_Salmonella	0.206005	0.135567	66901	0.599901	6.39925e-11	3.14225e-08	30.5882	10.5183	20.0699	10.1939	1.78684	0.0999014	C11	Colonocyte_1	Salmonella	Colonocyte_1_Salmonella	Common_colonocyte_C6-1	Common_colonocyte_C6-1_Salmonella
PHLDA2	C11_Salmonella	0.877853	0.303164	73601	0.65998	6.18182e-11	3.08782e-08	84.7059	64.1768	20.5291	10.2089	1.78749	0.15998	C11	Colonocyte_1	Salmonella	Colonocyte_1_Salmonella	Common_colonocyte_C6-1	Common_colonocyte_C6-1_Salmonella
PPFIBP2	C11_Salmonella	0.355292	0.113537	64479	0.578183	0.00027942	0.0181504	49.4118	33.689	15.7227	3.55374	1.373	0.0781833	C11	Colonocyte_1	Salmonella	Colonocyte_1_Salmonella	Common_colonocyte_C6-1	Common_colonocyte_C6-1_Salmonella
MICAL2	C11_Salmonella	1.13432	0.300897	72501	0.650117	1.39278e-09	4.74709e-07	91.7647	79.4207	12.344	8.85612	1.72509	0.150117	C11	Colonocyte_1	Salmonella	Colonocyte_1_Salmonella	Common_colonocyte_C6-1	Common_colonocyte_C6-1_Salmonella
LDHA	C11_Salmonella	1.34861	0.413229	76091	0.682308	1.98368e-13	1.69027e-10	91.1765	81.5549	9.62159	12.7025	1.88787	0.182308	C11	Colonocyte_1	Salmonella	Colonocyte_1_Salmonella	Common_colonocyte_C6-1	Common_colonocyte_C6-1_Salmonella
ABTB2	C11_Salmonella	0.420476	0.203775	68802	0.616948	1.87723e-08	4.85582e-06	50	28.6585	21.3415	7.72648	1.66723	0.116948	C11	Colonocyte_1	Salmonella	Colonocyte_1_Salmonella	Common_colonocyte_C6-1	Common_colonocyte_C6-1_Salmonella
HSD17B12	C11_Salmonella	0.634727	0.151427	65733	0.589428	0.000225605	0.0151647	72.3529	61.128	11.2249	3.64665	1.38189	0.0894279	C11	Colonocyte_1	Salmonella	Colonocyte_1_Salmonella	Common_colonocyte_C6-1	Common_colonocyte_C6-1_Salmonella
C11orf49	C11_Salmonella	0.46661	0.144924	64328	0.576829	0.000766445	0.0390927	57.0588	43.2927	13.7661	3.11552	1.32856	0.0768293	C11	Colonocyte_1	Salmonella	Colonocyte_1_Salmonella	Common_colonocyte_C6-1	Common_colonocyte_C6-1_Salmonella
PTPRJ	C11_Salmonella	0.659572	0.187721	67806.5	0.608021	7.46892e-06	0.000913795	72.9412	57.9268	15.0143	5.12674	1.50474	0.108021	C11	Colonocyte_1	Salmonella	Colonocyte_1_Salmonella	Common_colonocyte_C6-1	Common_colonocyte_C6-1_Salmonella
CTNND1	C11_Salmonella	1.54357	0.202036	69348.5	0.621848	9.50903e-07	0.000153903	98.2353	95.2744	2.9609	6.02186	1.56651	0.121848	C11	Colonocyte_1	Salmonella	Colonocyte_1_Salmonella	Common_colonocyte_C6-1	Common_colonocyte_C6-1_Salmonella
AHNAK	C11_Salmonella	1.25106	0.281844	73544	0.659469	1.37637e-10	6.04162e-08	94.7059	88.1098	6.59613	9.86127	1.77208	0.159469	C11	Colonocyte_1	Salmonella	Colonocyte_1_Salmonella	Common_colonocyte_C6-1	Common_colonocyte_C6-1_Salmonella
SLC3A2	C11_Salmonella	0.53677	0.133042	65558	0.587859	0.000165516	0.011821	66.4706	46.6463	19.8242	3.78116	1.39446	0.0878587	C11	Colonocyte_1	Salmonella	Colonocyte_1_Salmonella	Common_colonocyte_C6-1	Common_colonocyte_C6-1_Salmonella
CPT1A	C11_Salmonella	0.777972	0.171458	67031.5	0.601072	3.93272e-05	0.0036285	81.7647	69.3598	12.4049	4.40531	1.44875	0.101072	C11	Colonocyte_1	Salmonella	Colonocyte_1_Salmonella	Common_colonocyte_C6-1	Common_colonocyte_C6-1_Salmonella
SYTL2	C11_Salmonella	0.60832	0.172951	66690	0.598009	3.8469e-05	0.00358356	70	52.8963	17.1037	4.41489	1.44954	0.0980093	C11	Colonocyte_1	Salmonella	Colonocyte_1_Salmonella	Common_colonocyte_C6-1	Common_colonocyte_C6-1_Salmonella
BIRC3	C11_Salmonella	0.362675	0.303694	74938	0.671969	9.89469e-28	4.09513e-24	42.3529	8.84146	33.5115	27.0046	2.2796	0.171969	C11	Colonocyte_1	Salmonella	Colonocyte_1_Salmonella	Common_colonocyte_C6-1	Common_colonocyte_C6-1_Salmonella
ZC3H12C	C11_Salmonella	0.178412	0.10496	61739	0.553614	0.000194331	0.0133788	21.1765	10.5183	10.6582	3.71146	1.38799	0.0536137	C11	Colonocyte_1	Salmonella	Colonocyte_1_Salmonella	Common_colonocyte_C6-1	Common_colonocyte_C6-1_Salmonella
HYOU1	C11_Salmonella	0.325031	0.106016	64768.5	0.580779	0.000156651	0.011324	50	32.4695	17.5305	3.80507	1.39666	0.0807792	C11	Colonocyte_1	Salmonella	Colonocyte_1_Salmonella	Common_colonocyte_C6-1	Common_colonocyte_C6-1_Salmonella
BARX2	C11_Salmonella	0.462781	0.198931	69361	0.62196	1.79181e-08	4.76243e-06	55.2941	33.2317	22.0624	7.74671	1.66832	0.12196	C11	Colonocyte_1	Salmonella	Colonocyte_1_Salmonella	Common_colonocyte_C6-1	Common_colonocyte_C6-1_Salmonella
TMEM45B	C11_Salmonella	1.11458	0.175632	66361	0.595059	0.000129901	0.00980038	95.2941	86.7378	8.55631	3.88639	1.40406	0.0950592	C11	Colonocyte_1	Salmonella	Colonocyte_1_Salmonella	Common_colonocyte_C6-1	Common_colonocyte_C6-1_Salmonella
TPI1	C11_Salmonella	1.80621	0.210808	68048.5	0.610191	9.31664e-06	0.00110453	98.8235	97.8659	0.957676	5.03074	1.49764	0.110191	C11	Colonocyte_1	Salmonella	Colonocyte_1_Salmonella	Common_colonocyte_C6-1	Common_colonocyte_C6-1_Salmonella
EMP1	C11_Salmonella	0.879129	0.288939	69842	0.626273	1.68773e-07	3.2381e-05	76.4706	57.622	18.8486	6.7727	1.61321	0.126273	C11	Colonocyte_1	Salmonella	Colonocyte_1_Salmonella	Common_colonocyte_C6-1	Common_colonocyte_C6-1_Salmonella
EPS8	C11_Salmonella	1.80724	0.183362	64878	0.581761	0.00100603	0.0471615	98.2353	96.9512	1.28407	2.99739	1.31579	0.0817611	C11	Colonocyte_1	Salmonella	Colonocyte_1_Salmonella	Common_colonocyte_C6-1	Common_colonocyte_C6-1_Salmonella
SLCO1B3	C11_Salmonella	0.464229	0.133432	64811.5	0.581165	0.000346966	0.0216171	57.0588	41.7683	15.2905	3.45971	1.36383	0.0811648	C11	Colonocyte_1	Salmonella	Colonocyte_1_Salmonella	Common_colonocyte_C6-1	Common_colonocyte_C6-1_Salmonella
BHLHE41	C11_Salmonella	0.308876	0.176444	68977.5	0.618521	5.64056e-10	2.09503e-07	43.5294	21.189	22.3404	9.24868	1.74389	0.118521	C11	Colonocyte_1	Salmonella	Colonocyte_1_Salmonella	Common_colonocyte_C6-1	Common_colonocyte_C6-1_Salmonella
CPNE8	C11_Salmonella	0.226308	0.11736	65085	0.583617	8.97362e-07	0.000146878	32.3529	15.5488	16.8042	6.04703	1.56814	0.0836173	C11	Colonocyte_1	Salmonella	Colonocyte_1_Salmonella	Common_colonocyte_C6-1	Common_colonocyte_C6-1_Salmonella
SLC2A13	C11_Salmonella	1.13697	0.228549	66192	0.593544	0.000153613	0.0111891	84.7059	75.3049	9.401	3.81357	1.39744	0.0935438	C11	Colonocyte_1	Salmonella	Colonocyte_1_Salmonella	Common_colonocyte_C6-1	Common_colonocyte_C6-1_Salmonella
SLC38A1	C11_Salmonella	1.24764	0.157979	65244	0.585043	0.000621732	0.0335422	93.5294	90.7012	2.82819	3.2064	1.33815	0.085043	C11	Colonocyte_1	Salmonella	Colonocyte_1_Salmonella	Common_colonocyte_C6-1	Common_colonocyte_C6-1_Salmonella
LIMA1	C11_Salmonella	1.48061	0.17989	66669	0.597821	8.31926e-05	0.00682502	98.2353	94.8171	3.41822	4.07992	1.42122	0.097821	C11	Colonocyte_1	Salmonella	Colonocyte_1_Salmonella	Common_colonocyte_C6-1	Common_colonocyte_C6-1_Salmonella
KRT8	C11_Salmonella	3.23311	0.380001	79948.5	0.716898	2.66369e-18	4.06157e-15	100	100	0	17.5745	2.04749	0.216898	C11	Colonocyte_1	Salmonella	Colonocyte_1_Salmonella	Common_colonocyte_C6-1	Common_colonocyte_C6-1_Salmonella
KRT18	C11_Salmonella	2.36781	0.342621	75859	0.680228	4.17432e-13	3.2685e-10	100	99.5427	0.457317	12.3794	1.87575	0.180228	C11	Colonocyte_1	Salmonella	Colonocyte_1_Salmonella	Common_colonocyte_C6-1	Common_colonocyte_C6-1_Salmonella
DDIT3	C11_Salmonella	0.770041	0.230755	67890	0.60877	6.77519e-06	0.000842421	73.5294	58.9939	14.5355	5.16908	1.50783	0.10877	C11	Colonocyte_1	Salmonella	Colonocyte_1_Salmonella	Common_colonocyte_C6-1	Common_colonocyte_C6-1_Salmonella
RAP1B	C11_Salmonella	1.32783	0.272481	70651	0.633528	7.69121e-08	1.67535e-05	97.0588	87.6524	9.40638	7.11401	1.63316	0.133528	C11	Colonocyte_1	Salmonella	Colonocyte_1_Salmonella	Common_colonocyte_C6-1	Common_colonocyte_C6-1_Salmonella
PTPRR	C11_Salmonella	0.403005	0.289724	70195.5	0.629443	1.79581e-14	1.67827e-11	38.2353	13.5671	24.6682	13.7457	1.92549	0.129443	C11	Colonocyte_1	Salmonella	Colonocyte_1_Salmonella	Common_colonocyte_C6-1	Common_colonocyte_C6-1_Salmonella
DUSP6	C11_Salmonella	0.383378	0.193856	70202	0.629501	4.99196e-10	1.88209e-07	51.7647	28.3537	23.411	9.30173	1.74639	0.129501	C11	Colonocyte_1	Salmonella	Colonocyte_1_Salmonella	Common_colonocyte_C6-1	Common_colonocyte_C6-1_Salmonella
ATP2B1	C11_Salmonella	1.33196	0.240163	68738.5	0.616378	2.80256e-06	0.000384999	95.2941	86.8902	8.40387	5.55244	1.53504	0.116378	C11	Colonocyte_1	Salmonella	Colonocyte_1_Salmonella	Common_colonocyte_C6-1	Common_colonocyte_C6-1_Salmonella
TMCC3	C11_Salmonella	0.580774	0.212592	68178	0.611352	1.61916e-06	0.000246888	65.2941	45.5793	19.7148	5.79071	1.55125	0.111352	C11	Colonocyte_1	Salmonella	Colonocyte_1_Salmonella	Common_colonocyte_C6-1	Common_colonocyte_C6-1_Salmonella
HSP90B1	C11_Salmonella	1.85358	0.275989	71249	0.63889	2.30999e-08	5.81936e-06	99.4118	95.7317	3.68006	7.63639	1.66235	0.13889	C11	Colonocyte_1	Salmonella	Colonocyte_1_Salmonella	Common_colonocyte_C6-1	Common_colonocyte_C6-1_Salmonella
TXNRD1	C11_Salmonella	0.711894	0.137921	64887.5	0.581846	0.000837821	0.0415625	78.8235	67.0732	11.7504	3.07685	1.32442	0.0818463	C11	Colonocyte_1	Salmonella	Colonocyte_1_Salmonella	Common_colonocyte_C6-1	Common_colonocyte_C6-1_Salmonella
SLC41A2	C11_Salmonella	0.588535	0.156426	65293.5	0.585487	0.000340233	0.0213352	64.1176	55.3354	8.78228	3.46822	1.36467	0.0854869	C11	Colonocyte_1	Salmonella	Colonocyte_1_Salmonella	Common_colonocyte_C6-1	Common_colonocyte_C6-1_Salmonella
CKAP4	C11_Salmonella	0.334307	0.151966	66586.5	0.597081	2.58896e-06	0.0003641	46.4706	28.6585	17.8121	5.58688	1.53742	0.0970812	C11	Colonocyte_1	Salmonella	Colonocyte_1_Salmonella	Common_colonocyte_C6-1	Common_colonocyte_C6-1_Salmonella
OAS1	C11_Salmonella	0.308892	0.127118	66433	0.595705	2.62333e-06	0.000365387	46.4706	26.9817	19.4889	5.58115	1.53702	0.0957048	C11	Colonocyte_1	Salmonella	Colonocyte_1_Salmonella	Common_colonocyte_C6-1	Common_colonocyte_C6-1_Salmonella
RHOF	C11_Salmonella	0.486415	0.165811	67397.5	0.604353	5.56091e-06	0.000709714	60.5882	43.9024	16.6858	5.25485	1.51405	0.104353	C11	Colonocyte_1	Salmonella	Colonocyte_1_Salmonella	Common_colonocyte_C6-1	Common_colonocyte_C6-1_Salmonella
USP12	C11_Salmonella	0.826938	0.200189	66941.5	0.600265	4.55454e-05	0.00413635	81.7647	69.6646	12.1001	4.34156	1.44348	0.100265	C11	Colonocyte_1	Salmonella	Colonocyte_1_Salmonella	Common_colonocyte_C6-1	Common_colonocyte_C6-1_Salmonella
OLFM4	C11_Salmonella	1.44875	0.474474	70592.5	0.633003	6.58749e-08	1.46805e-05	84.1176	70.4268	13.6908	7.18128	1.63701	0.133003	C11	Colonocyte_1	Salmonella	Colonocyte_1_Salmonella	Common_colonocyte_C6-1	Common_colonocyte_C6-1_Salmonella
LMO7	C11_Salmonella	1.89605	0.330913	71411	0.640343	1.64505e-08	4.45409e-06	97.0588	94.3598	2.69907	7.78382	1.67031	0.140343	C11	Colonocyte_1	Salmonella	Colonocyte_1_Salmonella	Common_colonocyte_C6-1	Common_colonocyte_C6-1_Salmonella
EGLN3	C11_Salmonella	0.485552	0.234309	70662	0.633626	8.75787e-10	3.0942e-07	57.0588	33.8415	23.2174	9.0576	1.73482	0.133626	C11	Colonocyte_1	Salmonella	Colonocyte_1_Salmonella	Common_colonocyte_C6-1	Common_colonocyte_C6-1_Salmonella
NFKBIA	C11_Salmonella	0.965622	0.359433	73623	0.660178	6.9978e-11	3.26989e-08	84.1176	67.9878	16.1298	10.155	1.78513	0.160178	C11	Colonocyte_1	Salmonella	Colonocyte_1_Salmonella	Common_colonocyte_C6-1	Common_colonocyte_C6-1_Salmonella
ERO1A	C11_Salmonella	0.712733	0.267509	71407.5	0.640311	5.79716e-09	1.73144e-06	74.1176	57.3171	16.8006	8.23679	1.6941	0.140311	C11	Colonocyte_1	Salmonella	Colonocyte_1_Salmonella	Common_colonocyte_C6-1	Common_colonocyte_C6-1_Salmonella
LGALS3	C11_Salmonella	3.39528	0.122091	65735	0.589446	0.000320761	0.0202457	100	100	0	3.49382	1.36718	0.0894458	C11	Colonocyte_1	Salmonella	Colonocyte_1_Salmonella	Common_colonocyte_C6-1	Common_colonocyte_C6-1_Salmonella
HIF1A-AS3	C11_Salmonella	0.384752	0.129566	64880.5	0.581784	0.000123569	0.00937154	48.8235	32.3171	16.5065	3.90809	1.40602	0.0817835	C11	Colonocyte_1	Salmonella	Colonocyte_1_Salmonella	Common_colonocyte_C6-1	Common_colonocyte_C6-1_Salmonella
GPX2	C11_Salmonella	0.993883	0.350386	72237	0.647749	1.50424e-09	4.95219e-07	82.3529	64.1768	18.1761	8.82268	1.72346	0.147749	C11	Colonocyte_1	Salmonella	Colonocyte_1_Salmonella	Common_colonocyte_C6-1	Common_colonocyte_C6-1_Salmonella
ATP6V1D	C11_Salmonella	0.478871	0.113524	64372.5	0.577228	0.00104459	0.0484206	63.5294	50.6098	12.9197	2.98105	1.31399	0.0772283	C11	Colonocyte_1	Salmonella	Colonocyte_1_Salmonella	Common_colonocyte_C6-1	Common_colonocyte_C6-1_Salmonella
RDH11	C11_Salmonella	0.497366	0.155704	65862.5	0.590589	9.96278e-05	0.00775891	61.7647	47.2561	14.5086	4.00162	1.41436	0.0905891	C11	Colonocyte_1	Salmonella	Colonocyte_1_Salmonella	Common_colonocyte_C6-1	Common_colonocyte_C6-1_Salmonella
TRAF3	C11_Salmonella	0.414121	0.108781	64818.5	0.581228	0.000312545	0.0199443	58.8235	39.7866	19.0369	3.50509	1.36828	0.0812276	C11	Colonocyte_1	Salmonella	Colonocyte_1_Salmonella	Common_colonocyte_C6-1	Common_colonocyte_C6-1_Salmonella
CKB	C11_Salmonella	0.68262	0.294983	66601	0.597211	2.74612e-05	0.00270605	59.4118	46.6463	12.7654	4.56128	1.46141	0.0972113	C11	Colonocyte_1	Salmonella	Colonocyte_1_Salmonella	Common_colonocyte_C6-1	Common_colonocyte_C6-1_Salmonella
SPRED1	C11_Salmonella	0.709184	0.229401	69395.5	0.62227	3.89932e-07	6.83717e-05	74.7059	57.1646	17.5412	6.40901	1.5911	0.12227	C11	Colonocyte_1	Salmonella	Colonocyte_1_Salmonella	Common_colonocyte_C6-1	Common_colonocyte_C6-1_Salmonella
PPP1R14D	C11_Salmonella	0.638388	0.201204	69982	0.627529	1.29313e-07	2.60163e-05	74.7059	58.3841	16.3217	6.88836	1.62005	0.127529	C11	Colonocyte_1	Salmonella	Colonocyte_1_Salmonella	Common_colonocyte_C6-1	Common_colonocyte_C6-1_Salmonella
B2M	C11_Salmonella	2.30483	0.141784	66778.5	0.598803	7.05767e-05	0.00599108	100	99.8476	0.152439	4.15134	1.4274	0.0988029	C11	Colonocyte_1	Salmonella	Colonocyte_1_Salmonella	Common_colonocyte_C6-1	Common_colonocyte_C6-1_Salmonella
DUOX2	C11_Salmonella	0.477468	0.459507	82444	0.739275	3.99123e-63	3.85433e-59	50	2.7439	47.2561	62.3989	2.81057	0.239275	C11	Colonocyte_1	Salmonella	Colonocyte_1_Salmonella	Common_colonocyte_C6-1	Common_colonocyte_C6-1_Salmonella
DUOXA2	C11_Salmonella	0.199983	0.193139	68978	0.618526	2.42454e-31	1.40482e-27	24.7059	1.06707	23.6388	30.6154	2.35226	0.118526	C11	Colonocyte_1	Salmonella	Colonocyte_1_Salmonella	Common_colonocyte_C6-1	Common_colonocyte_C6-1_Salmonella
GCNT3	C11_Salmonella	0.818321	0.40839	78297	0.702089	1.53364e-17	2.22156e-14	80	48.628	31.372	16.8143	2.02497	0.202089	C11	Colonocyte_1	Salmonella	Colonocyte_1_Salmonella	Common_colonocyte_C6-1	Common_colonocyte_C6-1_Salmonella
ANXA2	C11_Salmonella	2.0771	0.223759	70511.5	0.632277	1.03269e-07	2.18381e-05	100	99.0854	0.914634	6.98603	1.62576	0.132277	C11	Colonocyte_1	Salmonella	Colonocyte_1_Salmonella	Common_colonocyte_C6-1	Common_colonocyte_C6-1_Salmonella
SMAD3	C11_Salmonella	0.58182	0.265289	73102	0.655506	1.3684e-11	8.09061e-09	70.5882	41.6159	28.9724	10.8638	1.8155	0.155506	C11	Colonocyte_1	Salmonella	Colonocyte_1_Salmonella	Common_colonocyte_C6-1	Common_colonocyte_C6-1_Salmonella
PKM	C11_Salmonella	1.52004	0.328819	73604	0.660007	1.21636e-10	5.50611e-08	97.0588	92.5305	4.52834	9.91494	1.77449	0.160007	C11	Colonocyte_1	Salmonella	Colonocyte_1_Salmonella	Common_colonocyte_C6-1	Common_colonocyte_C6-1_Salmonella
ISG20	C11_Salmonella	0.250927	0.133095	67312	0.603587	7.96499e-09	2.30754e-06	38.8235	17.378	21.4455	8.09881	1.68696	0.103587	C11	Colonocyte_1	Salmonella	Colonocyte_1_Salmonella	Common_colonocyte_C6-1	Common_colonocyte_C6-1_Salmonella
ABHD2	C11_Salmonella	0.559839	0.179484	66905	0.599937	2.12085e-05	0.00217883	65.2941	49.3902	15.9039	4.67349	1.47031	0.0999372	C11	Colonocyte_1	Salmonella	Colonocyte_1_Salmonella	Common_colonocyte_C6-1	Common_colonocyte_C6-1_Salmonella
SEMA4B	C11_Salmonella	0.479613	0.24506	72660.5	0.651547	4.83266e-12	3.18198e-09	61.7647	33.689	28.0757	11.3158	1.83409	0.151547	C11	Colonocyte_1	Salmonella	Colonocyte_1_Salmonella	Common_colonocyte_C6-1	Common_colonocyte_C6-1_Salmonella
CIB1	C11_Salmonella	1.03225	0.169952	66766	0.598691	7.04042e-05	0.00599108	94.1176	84.2988	9.81887	4.1524	1.4275	0.0986908	C11	Colonocyte_1	Salmonella	Colonocyte_1_Salmonella	Common_colonocyte_C6-1	Common_colonocyte_C6-1_Salmonella
ATP6V0C	C11_Salmonella	0.789059	0.153479	66249	0.594055	0.000136538	0.0101435	82.9412	72.561	10.3802	3.86475	1.4021	0.0940549	C11	Colonocyte_1	Salmonella	Colonocyte_1_Salmonella	Common_colonocyte_C6-1	Common_colonocyte_C6-1_Salmonella
TNFRSF12A	C11_Salmonella	0.460109	0.165406	66635	0.597516	1.63465e-05	0.00174108	57.6471	41.0061	16.641	4.78658	1.47913	0.0975161	C11	Colonocyte_1	Salmonella	Colonocyte_1_Salmonella	Common_colonocyte_C6-1	Common_colonocyte_C6-1_Salmonella
IL32	C11_Salmonella	0.641383	0.376301	79725.5	0.714899	5.30507e-22	1.09781e-18	71.7647	34.1463	37.6184	21.2753	2.14768	0.214899	C11	Colonocyte_1	Salmonella	Colonocyte_1_Salmonella	Common_colonocyte_C6-1	Common_colonocyte_C6-1_Salmonella
TMC5	C11_Salmonella	0.885135	0.207665	67416	0.604519	2.26245e-05	0.0022918	84.7059	72.561	12.1449	4.64542	1.4681	0.104519	C11	Colonocyte_1	Salmonella	Colonocyte_1_Salmonella	Common_colonocyte_C6-1	Common_colonocyte_C6-1_Salmonella
TMEM265	C11_Salmonella	0.353637	0.159733	67191.5	0.602506	9.29686e-07	0.000151314	48.2353	29.7256	18.5097	6.03166	1.56715	0.102506	C11	Colonocyte_1	Salmonella	Colonocyte_1_Salmonella	Common_colonocyte_C6-1	Common_colonocyte_C6-1_Salmonella
DOK4	C11_Salmonella	0.358433	0.118021	65864.5	0.590607	4.67056e-05	0.0042022	56.4706	37.8049	18.6657	4.33063	1.44257	0.0906071	C11	Colonocyte_1	Salmonella	Colonocyte_1_Salmonella	Common_colonocyte_C6-1	Common_colonocyte_C6-1_Salmonella
CYB5B	C11_Salmonella	0.623603	0.134591	64642	0.579645	0.000998417	0.0470697	72.3529	60.061	12.292	3.00069	1.31615	0.0796449	C11	Colonocyte_1	Salmonella	Colonocyte_1_Salmonella	Common_colonocyte_C6-1	Common_colonocyte_C6-1_Salmonella
AP1G1	C11_Salmonella	0.640313	0.140429	65327	0.585787	0.0003915	0.0235314	77.0588	58.689	18.3698	3.40727	1.35863	0.0857873	C11	Colonocyte_1	Salmonella	Colonocyte_1_Salmonella	Common_colonocyte_C6-1	Common_colonocyte_C6-1_Salmonella
FA2H	C11_Salmonella	0.807993	0.32571	73264.5	0.656963	6.78219e-11	3.26989e-08	79.4118	55.0305	24.3813	10.1686	1.78573	0.156963	C11	Colonocyte_1	Salmonella	Colonocyte_1_Salmonella	Common_colonocyte_C6-1	Common_colonocyte_C6-1_Salmonella
HSD17B2	C11_Salmonella	0.36827	0.130731	64337.5	0.576914	0.000305765	0.0196415	47.0588	32.7744	14.2844	3.51461	1.36921	0.0769145	C11	Colonocyte_1	Salmonella	Colonocyte_1_Salmonella	Common_colonocyte_C6-1	Common_colonocyte_C6-1_Salmonella
CLDN7	C11_Salmonella	1.44786	0.154658	64947.5	0.582384	0.000919576	0.0446248	98.8235	94.3598	4.46377	3.03641	1.32005	0.0823843	C11	Colonocyte_1	Salmonella	Colonocyte_1_Salmonella	Common_colonocyte_C6-1	Common_colonocyte_C6-1_Salmonella
TNFSF13	C11_Salmonella	0.254616	0.114003	66248	0.594046	1.51175e-06	0.000231729	42.9412	23.4756	19.4656	5.82052	1.55325	0.0940459	C11	Colonocyte_1	Salmonella	Colonocyte_1_Salmonella	Common_colonocyte_C6-1	Common_colonocyte_C6-1_Salmonella
MAP2K3	C11_Salmonella	0.391532	0.16426	68533	0.614536	1.55967e-07	3.06095e-05	55.2941	34.6037	20.6905	6.80697	1.61525	0.114536	C11	Colonocyte_1	Salmonella	Colonocyte_1_Salmonella	Common_colonocyte_C6-1	Common_colonocyte_C6-1_Salmonella
LGALS9	C11_Salmonella	0.371997	0.105385	64281	0.576408	0.000666888	0.0349702	55.2941	39.939	15.3551	3.17595	1.33496	0.0764078	C11	Colonocyte_1	Salmonella	Colonocyte_1_Salmonella	Common_colonocyte_C6-1	Common_colonocyte_C6-1_Salmonella
ALDOC	C11_Salmonella	0.201353	0.113254	64520.5	0.578555	8.5289e-07	0.000140392	28.8235	12.9573	15.8662	6.06911	1.56957	0.0785554	C11	Colonocyte_1	Salmonella	Colonocyte_1_Salmonella	Common_colonocyte_C6-1	Common_colonocyte_C6-1_Salmonella
RFFL	C11_Salmonella	0.367973	0.128713	64641	0.579636	0.000252191	0.0166051	49.4118	35.5183	13.8935	3.59827	1.37728	0.0796359	C11	Colonocyte_1	Salmonella	Colonocyte_1_Salmonella	Common_colonocyte_C6-1	Common_colonocyte_C6-1_Salmonella
NR1D1	C11_Salmonella	0.243955	0.153987	67922.5	0.609061	1.32473e-10	5.90442e-08	35.8824	14.4817	21.4006	9.87787	1.77282	0.109061	C11	Colonocyte_1	Salmonella	Colonocyte_1_Salmonella	Common_colonocyte_C6-1	Common_colonocyte_C6-1_Salmonella
KRT20	C11_Salmonella	2.20147	0.483961	75450	0.67656	1.21347e-12	8.78883e-10	97.0588	91.1585	5.90029	11.916	1.85794	0.17656	C11	Colonocyte_1	Salmonella	Colonocyte_1_Salmonella	Common_colonocyte_C6-1	Common_colonocyte_C6-1_Salmonella
KRT19	C11_Salmonella	3.13444	0.165969	68003	0.609783	1.00532e-05	0.0011744	99.4118	100	-0.588235	4.9977	1.49518	0.109783	C11	Colonocyte_1	Salmonella	Colonocyte_1_Salmonella	Common_colonocyte_C6-1	Common_colonocyte_C6-1_Salmonella
TMEM92	C11_Salmonella	0.197508	0.117125	64983	0.582703	3.30851e-07	5.91671e-05	29.4118	13.5671	15.8447	6.48037	1.59551	0.0827027	C11	Colonocyte_1	Salmonella	Colonocyte_1_Salmonella	Common_colonocyte_C6-1	Common_colonocyte_C6-1_Salmonella
CA4	C11_Salmonella	0.718149	0.483192	77985	0.699292	5.37942e-23	1.41679e-19	60	22.4085	37.5915	22.2693	2.17233	0.199292	C11	Colonocyte_1	Salmonella	Colonocyte_1_Salmonella	Common_colonocyte_C6-1	Common_colonocyte_C6-1_Salmonella
LINC00511	C11_Salmonella	1.23139	0.378645	75572.5	0.677659	8.1353e-13	6.04328e-10	94.1176	82.4695	11.6481	12.0896	1.86468	0.177659	C11	Colonocyte_1	Salmonella	Colonocyte_1_Salmonella	Common_colonocyte_C6-1	Common_colonocyte_C6-1_Salmonella
GPRC5C	C11_Salmonella	0.470021	0.139268	65555	0.587832	0.000165027	0.011821	61.7647	47.7134	14.0513	3.78244	1.39458	0.0878318	C11	Colonocyte_1	Salmonella	Colonocyte_1_Salmonella	Common_colonocyte_C6-1	Common_colonocyte_C6-1_Salmonella
ACTG1	C11_Salmonella	2.97072	0.199471	70012	0.627798	2.7372e-07	5.05092e-05	100	99.8476	0.152439	6.56269	1.60055	0.127798	C11	Colonocyte_1	Salmonella	Colonocyte_1_Salmonella	Common_colonocyte_C6-1	Common_colonocyte_C6-1_Salmonella
MAFG	C11_Salmonella	0.343866	0.120061	63603	0.570328	0.0010689	0.0492321	45.8824	34.4512	11.4311	2.97106	1.31289	0.0703282	C11	Colonocyte_1	Salmonella	Colonocyte_1_Salmonella	Common_colonocyte_C6-1	Common_colonocyte_C6-1_Salmonella
SLC16A3	C11_Salmonella	0.339024	0.19536	70103.5	0.628618	5.10863e-11	2.6429e-08	46.4706	22.7134	23.7572	10.2917	1.79111	0.128618	C11	Colonocyte_1	Salmonella	Colonocyte_1_Salmonella	Common_colonocyte_C6-1	Common_colonocyte_C6-1_Salmonella
LPIN2	C11_Salmonella	0.483461	0.19304	69368.5	0.622027	5.9875e-08	1.35519e-05	61.7647	38.872	22.8928	7.22275	1.63937	0.122027	C11	Colonocyte_1	Salmonella	Colonocyte_1_Salmonella	Common_colonocyte_C6-1	Common_colonocyte_C6-1_Salmonella
RIOK3	C11_Salmonella	1.08456	0.158078	65482	0.587177	0.00044323	0.0257331	88.8235	83.689	5.13451	3.35337	1.35323	0.0871772	C11	Colonocyte_1	Salmonella	Colonocyte_1_Salmonella	Common_colonocyte_C6-1	Common_colonocyte_C6-1_Salmonella
LAMA3	C11_Salmonella	1.02318	0.538047	80103.5	0.718288	5.78524e-20	1.04753e-16	82.3529	50.6098	31.7432	19.2377	2.0943	0.218288	C11	Colonocyte_1	Salmonella	Colonocyte_1_Salmonella	Common_colonocyte_C6-1	Common_colonocyte_C6-1_Salmonella
DSG2	C11_Salmonella	1.22932	0.237764	71124	0.637769	2.95544e-08	7.07621e-06	97.0588	89.0244	8.03443	7.52938	1.65649	0.137769	C11	Colonocyte_1	Salmonella	Colonocyte_1_Salmonella	Common_colonocyte_C6-1	Common_colonocyte_C6-1_Salmonella
GAREM1	C11_Salmonella	1.08125	0.302908	71606	0.642091	9.27276e-09	2.63374e-06	87.0588	76.5244	10.5344	8.03279	1.68351	0.142091	C11	Colonocyte_1	Salmonella	Colonocyte_1_Salmonella	Common_colonocyte_C6-1	Common_colonocyte_C6-1_Salmonella
INO80C	C11_Salmonella	0.392786	0.119248	64296	0.576542	0.00060004	0.0326762	52.3529	39.3293	13.0237	3.22182	1.33975	0.0765423	C11	Colonocyte_1	Salmonella	Colonocyte_1_Salmonella	Common_colonocyte_C6-1	Common_colonocyte_C6-1_Salmonella
CCDC68	C11_Salmonella	0.392344	0.15548	67375	0.604152	1.88268e-06	0.000279143	54.1176	35.061	19.0567	5.72522	1.54685	0.104152	C11	Colonocyte_1	Salmonella	Colonocyte_1_Salmonella	Common_colonocyte_C6-1	Common_colonocyte_C6-1_Salmonella
NARS	C11_Salmonella	0.612735	0.14101	65956.5	0.591432	0.000161247	0.0116206	69.4118	61.5854	7.8264	3.79251	1.39551	0.091432	C11	Colonocyte_1	Salmonella	Colonocyte_1_Salmonella	Common_colonocyte_C6-1	Common_colonocyte_C6-1_Salmonella
NEDD4L	C11_Salmonella	2.3162	0.197868	65326.5	0.585783	0.000559383	0.0310457	99.4118	98.7805	0.631277	3.25229	1.34291	0.0857828	C11	Colonocyte_1	Salmonella	Colonocyte_1_Salmonella	Common_colonocyte_C6-1	Common_colonocyte_C6-1_Salmonella
TNFRSF11A	C11_Salmonella	0.459904	0.162087	67574.5	0.605941	3.44196e-06	0.000461653	61.1765	42.0732	19.1033	5.46319	1.52884	0.105941	C11	Colonocyte_1	Salmonella	Colonocyte_1_Salmonella	Common_colonocyte_C6-1	Common_colonocyte_C6-1_Salmonella
MIDN	C11_Salmonella	0.771308	0.186257	68027	0.609998	7.81877e-06	0.000951754	83.5294	69.9695	13.5599	5.10686	1.50328	0.109998	C11	Colonocyte_1	Salmonella	Colonocyte_1_Salmonella	Common_colonocyte_C6-1	Common_colonocyte_C6-1_Salmonella
EFNA2	C11_Salmonella	0.373663	0.139984	66327	0.594754	1.33131e-05	0.00144454	52.3529	34.7561	17.5968	4.87572	1.48597	0.0947543	C11	Colonocyte_1	Salmonella	Colonocyte_1_Salmonella	Common_colonocyte_C6-1	Common_colonocyte_C6-1_Salmonella
GNA11	C11_Salmonella	0.698905	0.141258	65886.5	0.590804	0.000210918	0.0143103	77.6471	67.378	10.269	3.67589	1.38465	0.0908043	C11	Colonocyte_1	Salmonella	Colonocyte_1_Salmonella	Common_colonocyte_C6-1	Common_colonocyte_C6-1_Salmonella
SIRT6	C11_Salmonella	0.407232	0.168294	68382	0.613181	2.12637e-07	4.02635e-05	54.7059	34.6037	20.1022	6.67236	1.6072	0.113181	C11	Colonocyte_1	Salmonella	Colonocyte_1_Salmonella	Common_colonocyte_C6-1	Common_colonocyte_C6-1_Salmonella
LRG1	C11_Salmonella	0.159229	0.10359	64871	0.581698	2.61594e-08	6.42257e-06	25.8824	10.061	15.8214	7.58237	1.6594	0.0816984	C11	Colonocyte_1	Salmonella	Colonocyte_1_Salmonella	Common_colonocyte_C6-1	Common_colonocyte_C6-1_Salmonella
PLIN3	C11_Salmonella	0.458619	0.138765	65278	0.585348	0.000238827	0.0158694	59.4118	47.2561	12.1557	3.62192	1.37954	0.0853479	C11	Colonocyte_1	Salmonella	Colonocyte_1_Salmonella	Common_colonocyte_C6-1	Common_colonocyte_C6-1_Salmonella
LDLR	C11_Salmonella	1.12887	0.301032	72327	0.648556	2.04634e-09	6.58718e-07	90.5882	79.4207	11.1675	8.68902	1.71689	0.148556	C11	Colonocyte_1	Salmonella	Colonocyte_1_Salmonella	Common_colonocyte_C6-1	Common_colonocyte_C6-1_Salmonella
CALR	C11_Salmonella	0.946373	0.175522	67346.5	0.603896	2.77967e-05	0.00272407	90	80.3354	9.66463	4.55601	1.46099	0.103896	C11	Colonocyte_1	Salmonella	Colonocyte_1_Salmonella	Common_colonocyte_C6-1	Common_colonocyte_C6-1_Salmonella
TPM4	C11_Salmonella	1.01295	0.185083	66796	0.59896	6.65629e-05	0.00568848	90.5882	82.7744	7.81385	4.17677	1.42959	0.0989598	C11	Colonocyte_1	Salmonella	Colonocyte_1_Salmonella	Common_colonocyte_C6-1	Common_colonocyte_C6-1_Salmonella
RAB8A	C11_Salmonella	0.346963	0.1129	65577	0.588029	5.88417e-05	0.0051039	54.1176	35.5183	18.5994	4.23032	1.43415	0.0880291	C11	Colonocyte_1	Salmonella	Colonocyte_1_Salmonella	Common_colonocyte_C6-1	Common_colonocyte_C6-1_Salmonella
B3GNT3	C11_Salmonella	0.347552	0.10788	64285.5	0.576448	0.000452808	0.0261843	50.5882	35.5183	15.0699	3.34409	1.35229	0.0764482	C11	Colonocyte_1	Salmonella	Colonocyte_1_Salmonella	Common_colonocyte_C6-1	Common_colonocyte_C6-1_Salmonella
GPI	C11_Salmonella	0.694603	0.167257	65950.5	0.591378	0.000168934	0.0119662	74.1176	61.8902	12.2274	3.77228	1.39364	0.0913782	C11	Colonocyte_1	Salmonella	Colonocyte_1_Salmonella	Common_colonocyte_C6-1	Common_colonocyte_C6-1_Salmonella
FXYD3	C11_Salmonella	2.13002	0.223827	66623.5	0.597413	8.91301e-05	0.00714156	100	99.0854	0.914634	4.04998	1.41861	0.097413	C11	Colonocyte_1	Salmonella	Colonocyte_1_Salmonella	Common_colonocyte_C6-1	Common_colonocyte_C6-1_Salmonella
KCNK6	C11_Salmonella	0.284999	0.109692	64256.5	0.576188	0.000153714	0.0111891	41.1765	26.9817	14.1948	3.81329	1.39741	0.0761881	C11	Colonocyte_1	Salmonella	Colonocyte_1_Salmonella	Common_colonocyte_C6-1	Common_colonocyte_C6-1_Salmonella
ACTN4	C11_Salmonella	1.8583	0.227039	71328	0.639598	1.96109e-08	5.02785e-06	100	98.628	1.37195	7.7075	1.6662	0.139598	C11	Colonocyte_1	Salmonella	Colonocyte_1_Salmonella	Common_colonocyte_C6-1	Common_colonocyte_C6-1_Salmonella
CYP2S1	C11_Salmonella	0.219218	0.131564	66117	0.592871	3.52116e-08	8.29362e-06	32.3529	14.939	17.4139	7.45331	1.65229	0.0928712	C11	Colonocyte_1	Salmonella	Colonocyte_1_Salmonella	Common_colonocyte_C6-1	Common_colonocyte_C6-1_Salmonella
CEACAM5	C11_Salmonella	1.9323	0.773383	87417.5	0.783873	3.01822e-30	1.45735e-26	98.8235	85.5183	13.3052	29.5202	2.33093	0.283873	C11	Colonocyte_1	Salmonella	Colonocyte_1_Salmonella	Common_colonocyte_C6-1	Common_colonocyte_C6-1_Salmonella
CEACAM6	C11_Salmonella	0.284852	0.194221	69354	0.621897	2.58826e-13	2.14241e-10	37.0588	13.1098	23.9491	12.587	1.88356	0.121897	C11	Colonocyte_1	Salmonella	Colonocyte_1_Salmonella	Common_colonocyte_C6-1	Common_colonocyte_C6-1_Salmonella
CEACAM1	C11_Salmonella	0.638359	0.431366	79373	0.711738	1.85455e-23	5.37282e-20	64.1176	27.7439	36.3737	22.7318	2.18353	0.211738	C11	Colonocyte_1	Salmonella	Colonocyte_1_Salmonella	Common_colonocyte_C6-1	Common_colonocyte_C6-1_Salmonella
PLAUR	C11_Salmonella	0.272622	0.105144	63034	0.565226	0.00060454	0.032798	35.2941	22.8659	12.4283	3.21857	1.33942	0.065226	C11	Colonocyte_1	Salmonella	Colonocyte_1_Salmonella	Common_colonocyte_C6-1	Common_colonocyte_C6-1_Salmonella
VASP	C11_Salmonella	0.77207	0.188113	68698.5	0.61602	2.41186e-06	0.000347631	81.1765	70.4268	10.7496	5.61765	1.53953	0.11602	C11	Colonocyte_1	Salmonella	Colonocyte_1_Salmonella	Common_colonocyte_C6-1	Common_colonocyte_C6-1_Salmonella
PTPRH	C11_Salmonella	0.285717	0.10423	64350	0.577027	0.000165312	0.011821	42.9412	28.3537	14.5875	3.78169	1.39451	0.0770265	C11	Colonocyte_1	Salmonella	Colonocyte_1_Salmonella	Common_colonocyte_C6-1	Common_colonocyte_C6-1_Salmonella
TRIB3	C11_Salmonella	0.384586	0.121822	64967	0.582559	0.000166859	0.0118482	54.1176	35.6707	18.4469	3.77765	1.39414	0.0825592	C11	Colonocyte_1	Salmonella	Colonocyte_1_Salmonella	Common_colonocyte_C6-1	Common_colonocyte_C6-1_Salmonella
RBCK1	C11_Salmonella	0.676816	0.173183	66962	0.600448	3.67383e-05	0.00344449	77.0588	62.3476	14.7113	4.43488	1.45118	0.100448	C11	Colonocyte_1	Salmonella	Colonocyte_1_Salmonella	Common_colonocyte_C6-1	Common_colonocyte_C6-1_Salmonella
CSNK2A1	C11_Salmonella	0.532496	0.123528	64442.5	0.577856	0.00107552	0.0494584	67.6471	53.5061	14.141	2.96838	1.31259	0.077856	C11	Colonocyte_1	Salmonella	Colonocyte_1_Salmonella	Common_colonocyte_C6-1	Common_colonocyte_C6-1_Salmonella
SDCBP2	C11_Salmonella	1.20951	0.25458	70043	0.628076	2.42151e-07	4.52603e-05	91.1765	81.4024	9.77403	6.61591	1.60379	0.128076	C11	Colonocyte_1	Salmonella	Colonocyte_1_Salmonella	Common_colonocyte_C6-1	Common_colonocyte_C6-1_Salmonella
GPCPD1	C11_Salmonella	0.383283	0.185632	68056.5	0.610263	7.49926e-08	1.64592e-05	48.8235	27.1341	21.6894	7.12498	1.63379	0.110263	C11	Colonocyte_1	Salmonella	Colonocyte_1_Salmonella	Common_colonocyte_C6-1	Common_colonocyte_C6-1_Salmonella
BMP2	C11_Salmonella	0.327996	0.1694	68533.5	0.61454	9.58296e-09	2.69542e-06	46.4706	24.6951	21.7755	8.0185	1.68276	0.11454	C11	Colonocyte_1	Salmonella	Colonocyte_1_Salmonella	Common_colonocyte_C6-1	Common_colonocyte_C6-1_Salmonella
KIF16B	C11_Salmonella	0.77751	0.180647	67066	0.601381	3.54848e-05	0.00334863	78.2353	67.6829	10.5524	4.44996	1.45241	0.101381	C11	Colonocyte_1	Salmonella	Colonocyte_1_Salmonella	Common_colonocyte_C6-1	Common_colonocyte_C6-1_Salmonella
ID1	C11_Salmonella	0.351518	0.175759	67344.5	0.603878	1.46666e-07	2.93039e-05	44.1176	24.2378	19.8798	6.83367	1.61683	0.103878	C11	Colonocyte_1	Salmonella	Colonocyte_1_Salmonella	Common_colonocyte_C6-1	Common_colonocyte_C6-1_Salmonella
CHMP4B	C11_Salmonella	0.603609	0.136533	64739.5	0.580519	0.000885923	0.0432817	72.3529	60.5183	11.8346	3.0526	1.32181	0.0805192	C11	Colonocyte_1	Salmonella	Colonocyte_1_Salmonella	Common_colonocyte_C6-1	Common_colonocyte_C6-1_Salmonella
RPN2	C11_Salmonella	0.729889	0.195026	68555.5	0.614737	2.67426e-06	0.000370698	79.4118	64.7866	14.6252	5.5728	1.53645	0.114737	C11	Colonocyte_1	Salmonella	Colonocyte_1_Salmonella	Common_colonocyte_C6-1	Common_colonocyte_C6-1_Salmonella
PI3	C11_Salmonella	1.72364	1.27486	95858.5	0.859563	3.58102e-51	2.59364e-47	91.1765	48.9329	42.2435	50.446	2.66506	0.359563	C11	Colonocyte_1	Salmonella	Colonocyte_1_Salmonella	Common_colonocyte_C6-1	Common_colonocyte_C6-1_Salmonella
ZMYND8	C11_Salmonella	0.65654	0.242474	71375	0.64002	4.63831e-09	1.39976e-06	73.5294	53.5061	20.0233	8.33364	1.69906	0.14002	C11	Colonocyte_1	Salmonella	Colonocyte_1_Salmonella	Common_colonocyte_C6-1	Common_colonocyte_C6-1_Salmonella
B4GALT5	C11_Salmonella	0.492663	0.179763	68033.5	0.610056	1.66208e-06	0.000250793	61.7647	43.5976	18.1671	5.77935	1.55049	0.110056	C11	Colonocyte_1	Salmonella	Colonocyte_1_Salmonella	Common_colonocyte_C6-1	Common_colonocyte_C6-1_Salmonella
RAB22A	C11_Salmonella	0.463722	0.139842	64615.5	0.579407	0.000534845	0.030029	57.0588	44.3598	12.6991	3.27177	1.34492	0.0794073	C11	Colonocyte_1	Salmonella	Colonocyte_1_Salmonella	Common_colonocyte_C6-1	Common_colonocyte_C6-1_Salmonella
IFNGR2	C11_Salmonella	0.363518	0.115738	64180.5	0.575507	0.000550561	0.0306737	48.8235	36.4329	12.3906	3.25919	1.34362	0.0755066	C11	Colonocyte_1	Salmonella	Colonocyte_1_Salmonella	Common_colonocyte_C6-1	Common_colonocyte_C6-1_Salmonella
RCAN1	C11_Salmonella	0.375751	0.172841	68286	0.612321	8.15886e-08	1.7459e-05	50	29.5732	20.4268	7.08837	1.63169	0.112321	C11	Colonocyte_1	Salmonella	Colonocyte_1_Salmonella	Common_colonocyte_C6-1	Common_colonocyte_C6-1_Salmonella
B3GALT5	C11_Salmonella	0.425765	0.151424	67081	0.601515	6.5376e-06	0.000819917	60	39.3293	20.6707	5.18458	1.50896	0.101515	C11	Colonocyte_1	Salmonella	Colonocyte_1_Salmonella	Common_colonocyte_C6-1	Common_colonocyte_C6-1_Salmonella
TMPRSS2	C11_Salmonella	1.45879	0.465873	80354.5	0.720539	6.885e-19	1.10814e-15	98.8235	86.8902	11.9333	18.1621	2.06439	0.220539	C11	Colonocyte_1	Salmonella	Colonocyte_1_Salmonella	Common_colonocyte_C6-1	Common_colonocyte_C6-1_Salmonella
TFF1	C11_Salmonella	0.854494	0.282593	68382.5	0.613186	2.80401e-06	0.000384999	73.5294	58.8415	14.6879	5.55222	1.53503	0.113186	C11	Colonocyte_1	Salmonella	Colonocyte_1_Salmonella	Common_colonocyte_C6-1	Common_colonocyte_C6-1_Salmonella
CSTB	C11_Salmonella	1.54446	0.191679	66943.5	0.600282	5.48206e-05	0.0048421	98.8235	94.3598	4.46377	4.26106	1.43674	0.100282	C11	Colonocyte_1	Salmonella	Colonocyte_1_Salmonella	Common_colonocyte_C6-1	Common_colonocyte_C6-1_Salmonella
PTTG1IP	C11_Salmonella	0.802028	0.225106	70301.5	0.630394	1.16006e-07	2.38356e-05	87.6471	68.75	18.8971	6.93552	1.62282	0.130394	C11	Colonocyte_1	Salmonella	Colonocyte_1_Salmonella	Common_colonocyte_C6-1	Common_colonocyte_C6-1_Salmonella
MIF	C11_Salmonella	1.50734	0.160467	64904.5	0.581999	0.000971922	0.0464947	96.4706	94.9695	1.50108	3.01237	1.31743	0.0819987	C11	Colonocyte_1	Salmonella	Colonocyte_1_Salmonella	Common_colonocyte_C6-1	Common_colonocyte_C6-1_Salmonella
CARD10	C11_Salmonella	0.21704	0.106691	65846	0.590441	3.54383e-07	6.29866e-05	35.8824	17.378	18.5043	6.45053	1.59367	0.0904412	C11	Colonocyte_1	Salmonella	Colonocyte_1_Salmonella	Common_colonocyte_C6-1	Common_colonocyte_C6-1_Salmonella
BIK	C11_Salmonella	0.31537	0.12654	65143	0.584137	4.52084e-05	0.00413165	44.7059	28.9634	15.7425	4.34478	1.44375	0.0841374	C11	Colonocyte_1	Salmonella	Colonocyte_1_Salmonella	Common_colonocyte_C6-1	Common_colonocyte_C6-1_Salmonella
PIM3	C11_Salmonella	0.347683	0.143227	65490	0.587249	3.91451e-05	0.00362323	47.0588	32.1646	14.8942	4.40732	1.44892	0.0872489	C11	Colonocyte_1	Salmonella	Colonocyte_1_Salmonella	Common_colonocyte_C6-1	Common_colonocyte_C6-1_Salmonella
PLXNB2	C11_Salmonella	0.632885	0.153038	66513.5	0.596427	7.18042e-05	0.00603014	73.5294	61.8902	11.6392	4.14385	1.42676	0.0964266	C11	Colonocyte_1	Salmonella	Colonocyte_1_Salmonella	Common_colonocyte_C6-1	Common_colonocyte_C6-1_Salmonella
RERE	C4_Control	0.669226	0.169268	245582	0.581949	1.21499e-06	5.07197e-05	66.0017	54.0984	11.9034	5.91543	1.55954	0.0819494	C4	Colonocyte_1	Control	Colonocyte_1_Control	Common_colonocyte_C6-1	Common_colonocyte_C6-1_Control
PLA2G2A	C4_Control	0.458171	0.159699	239562	0.567684	9.62421e-06	0.000326109	42.4111	30.6011	11.81	5.01663	1.49659	0.067684	C4	Colonocyte_1	Control	Colonocyte_1_Control	Common_colonocyte_C6-1	Common_colonocyte_C6-1_Control
TCEA3	C4_Control	0.593723	0.189203	252478	0.598293	3.92622e-09	2.53333e-07	62.0121	47.541	14.4712	8.40602	1.70274	0.0982931	C4	Colonocyte_1	Control	Colonocyte_1_Control	Common_colonocyte_C6-1	Common_colonocyte_C6-1_Control
HMGN2	C4_Control	0.596083	0.177461	247340	0.586118	2.21095e-07	1.07653e-05	60.1908	46.9945	13.1963	6.65542	1.60618	0.0861177	C4	Colonocyte_1	Control	Colonocyte_1_Control	Common_colonocyte_C6-1	Common_colonocyte_C6-1_Control
SCMH1	C4_Control	0.344092	0.1277	239294	0.567049	7.27665e-06	0.00025553	39.2888	27.8689	11.42	5.13807	1.50557	0.0670489	C4	Colonocyte_1	Control	Colonocyte_1_Control	Common_colonocyte_C6-1	Common_colonocyte_C6-1_Control
PIK3R3	C4_Control	0.298499	0.103834	232280	0.550428	0.000408543	0.0089598	33.7381	24.3169	9.42113	3.38876	1.35678	0.050428	C4	Colonocyte_1	Control	Colonocyte_1_Control	Common_colonocyte_C6-1	Common_colonocyte_C6-1_Control
UQCRH	C4_Control	1.45912	0.140777	234122	0.554794	0.00154965	0.0275092	89.5056	84.153	5.35263	2.80977	1.2947	0.0547941	C4	Colonocyte_1	Control	Colonocyte_1_Control	Common_colonocyte_C6-1	Common_colonocyte_C6-1_Control
FAF1	C4_Control	0.564017	0.139767	238840	0.565974	6.45421e-05	0.00178933	57.5889	46.4481	11.1408	4.19016	1.43073	0.0659742	C4	Colonocyte_1	Control	Colonocyte_1_Control	Common_colonocyte_C6-1	Common_colonocyte_C6-1_Control
TUT4	C4_Control	0.236833	0.101603	233372	0.553018	7.81984e-05	0.00213524	28.621	19.1257	9.49531	4.1068	1.42356	0.053018	C4	Colonocyte_1	Control	Colonocyte_1_Control	Common_colonocyte_C6-1	Common_colonocyte_C6-1_Control
ECHDC2	C4_Control	0.370276	0.122918	239310	0.567089	1.42578e-05	0.000459981	43.7988	32.7869	11.0119	4.84595	1.4837	0.0670892	C4	Colonocyte_1	Control	Colonocyte_1_Control	Common_colonocyte_C6-1	Common_colonocyte_C6-1_Control
TMEM59	C4_Control	1.15494	0.104122	234280	0.555167	0.00142519	0.0256934	85.4293	83.8798	1.54953	2.84613	1.29886	0.0551673	C4	Colonocyte_1	Control	Colonocyte_1_Control	Common_colonocyte_C6-1	Common_colonocyte_C6-1_Control
NFIA	C4_Control	0.454297	0.139435	242289	0.574147	2.84667e-06	0.000110403	48.6557	34.4262	14.2295	5.54566	1.53458	0.0741473	C4	Colonocyte_1	Control	Colonocyte_1_Control	Common_colonocyte_C6-1	Common_colonocyte_C6-1_Control
ZNF644	C4_Control	0.467751	0.138897	241062	0.57124	9.5339e-06	0.000323456	51.0841	39.8907	11.1934	5.02073	1.4969	0.0712397	C4	Colonocyte_1	Control	Colonocyte_1_Control	Common_colonocyte_C6-1	Common_colonocyte_C6-1_Control
VAV3	C4_Control	0.509668	0.120978	236032	0.55932	0.000273822	0.00640266	53.5126	44.8087	8.70383	3.56253	1.37385	0.0593202	C4	Colonocyte_1	Control	Colonocyte_1_Control	Common_colonocyte_C6-1	Common_colonocyte_C6-1_Control
HMGCS2	C4_Control	1.11047	0.257485	255360	0.60512	1.05117e-09	7.46408e-08	80.6592	68.306	12.3531	8.97833	1.73101	0.10512	C4	Colonocyte_1	Control	Colonocyte_1_Control	Common_colonocyte_C6-1	Common_colonocyte_C6-1_Control
REG4	C4_Control	0.255408	0.123105	237285	0.562289	2.12639e-06	8.46205e-05	27.667	15.847	11.82	5.67236	1.54327	0.0622894	C4	Colonocyte_1	Control	Colonocyte_1_Control	Common_colonocyte_C6-1	Common_colonocyte_C6-1_Control
TXNIP	C4_Control	1.36792	0.679538	317648	0.752724	1.69275e-48	3.06505e-45	88.4649	59.0164	29.4485	47.7714	2.62901	0.252724	C4	Colonocyte_1	Control	Colonocyte_1_Control	Common_colonocyte_C6-1	Common_colonocyte_C6-1_Control
SELENBP1	C4_Control	0.805388	0.224837	254921	0.604081	9.62454e-10	6.9018e-08	70.7719	56.2842	14.4877	9.01662	1.73285	0.104081	C4	Colonocyte_1	Control	Colonocyte_1_Control	Common_colonocyte_C6-1	Common_colonocyte_C6-1_Control
MPC2	C4_Control	0.793199	0.172247	244642	0.579722	3.01483e-06	0.000115839	71.7259	61.4754	10.2505	5.52074	1.53285	0.0797219	C4	Colonocyte_1	Control	Colonocyte_1_Control	Common_colonocyte_C6-1	Common_colonocyte_C6-1_Control
GAS5	C4_Control	1.1836	0.345706	268258	0.635684	3.72662e-15	5.09264e-13	82.7407	70.765	11.9756	14.4287	1.94898	0.135684	C4	Colonocyte_1	Control	Colonocyte_1_Control	Common_colonocyte_C6-1	Common_colonocyte_C6-1_Control
NUCKS1	C4_Control	0.670203	0.161281	245782	0.582425	9.98291e-07	4.25942e-05	65.3946	51.9126	13.4821	6.00074	1.56513	0.0824246	C4	Colonocyte_1	Control	Colonocyte_1_Control	Common_colonocyte_C6-1	Common_colonocyte_C6-1_Control
G0S2	C4_Control	0.21665	0.193407	254451	0.602967	1.21048e-18	2.71852e-16	23.2437	2.73224	20.5115	17.917	2.05739	0.102967	C4	Colonocyte_1	Control	Colonocyte_1_Control	Common_colonocyte_C6-1	Common_colonocyte_C6-1_Control
TMEM63A	C4_Control	0.439104	0.13061	238744	0.565748	3.78745e-05	0.00111397	49.0893	39.071	10.0183	4.42165	1.45009	0.0657479	C4	Colonocyte_1	Control	Colonocyte_1_Control	Common_colonocyte_C6-1	Common_colonocyte_C6-1_Control
COQ8A	C4_Control	0.249046	0.11962	238750	0.56576	1.52881e-06	6.2382e-05	30.5291	19.1257	11.4034	5.81565	1.55292	0.0657598	C4	Colonocyte_1	Control	Colonocyte_1_Control	Common_colonocyte_C6-1	Common_colonocyte_C6-1_Control
SIPA1L2	C4_Control	0.454373	0.166334	245187	0.581015	2.7023e-07	1.28976e-05	47.7884	33.0601	14.7283	6.56827	1.60089	0.0810146	C4	Colonocyte_1	Control	Colonocyte_1_Control	Common_colonocyte_C6-1	Common_colonocyte_C6-1_Control
IRF2BP2	C4_Control	0.445576	0.11586	236197	0.559711	0.000207377	0.00504868	50.3036	42.623	7.68061	3.68324	1.38534	0.0597112	C4	Colonocyte_1	Control	Colonocyte_1_Control	Common_colonocyte_C6-1	Common_colonocyte_C6-1_Control
TOMM20	C4_Control	0.734071	0.133295	238198	0.564454	0.000152405	0.00385954	69.124	61.4754	7.64861	3.817	1.39775	0.0644541	C4	Colonocyte_1	Control	Colonocyte_1_Control	Common_colonocyte_C6-1	Common_colonocyte_C6-1_Control
LRATD1	C4_Control	0.596523	0.157836	245294	0.581268	1.06406e-06	4.49369e-05	60.451	48.9071	11.5439	5.97304	1.56332	0.0812682	C4	Colonocyte_1	Control	Colonocyte_1_Control	Common_colonocyte_C6-1	Common_colonocyte_C6-1_Control
RMDN2	C4_Control	0.229784	0.10877	237198	0.562083	3.38251e-06	0.000128098	28.7944	17.2131	11.5813	5.47076	1.52937	0.0620832	C4	Colonocyte_1	Control	Colonocyte_1_Control	Common_colonocyte_C6-1	Common_colonocyte_C6-1_Control
PKDCC	C4_Control	0.212622	0.128631	244382	0.579107	8.7396e-10	6.32987e-08	27.2333	12.2951	14.9382	9.05851	1.73486	0.079107	C4	Colonocyte_1	Control	Colonocyte_1_Control	Common_colonocyte_C6-1	Common_colonocyte_C6-1_Control
EML4	C4_Control	0.773236	0.131629	238778	0.565829	0.000117328	0.00305126	72.2463	63.1148	9.13156	3.9306	1.40804	0.0658285	C4	Colonocyte_1	Control	Colonocyte_1_Control	Common_colonocyte_C6-1	Common_colonocyte_C6-1_Control
ZFP36L2	C4_Control	1.04684	0.141559	238476	0.565112	0.000162219	0.00406192	82.0468	76.776	5.27088	3.7899	1.39527	0.0651117	C4	Colonocyte_1	Control	Colonocyte_1_Control	Common_colonocyte_C6-1	Common_colonocyte_C6-1_Control
LRPPRC	C4_Control	0.594614	0.101542	232947	0.55201	0.0019187	0.0326981	61.752	54.6448	7.10714	2.71699	1.28387	0.0520097	C4	Colonocyte_1	Control	Colonocyte_1_Control	Common_colonocyte_C6-1	Common_colonocyte_C6-1_Control
CAMKMT	C4_Control	0.452344	0.158261	241740	0.572848	3.87831e-06	0.00014442	47.3547	35.5191	11.8356	5.41136	1.5252	0.0728475	C4	Colonocyte_1	Control	Colonocyte_1_Control	Common_colonocyte_C6-1	Common_colonocyte_C6-1_Control
SUCLG1	C4_Control	0.843267	0.116639	234910	0.55666	0.00094905	0.0182907	74.0676	67.2131	6.85453	3.02271	1.31856	0.0566602	C4	Colonocyte_1	Control	Colonocyte_1_Control	Common_colonocyte_C6-1	Common_colonocyte_C6-1_Control
TRABD2A	C4_Control	0.475979	0.115111	237664	0.563189	9.07096e-05	0.00242431	51.6045	41.2568	10.3477	4.04235	1.41794	0.0631887	C4	Colonocyte_1	Control	Colonocyte_1_Control	Common_colonocyte_C6-1	Common_colonocyte_C6-1_Control
COX5B	C4_Control	2.08462	0.160521	243107	0.576086	1.12504e-05	0.000374208	97.745	94.8087	2.93627	4.94883	1.49151	0.0760857	C4	Colonocyte_1	Control	Colonocyte_1_Control	Common_colonocyte_C6-1	Common_colonocyte_C6-1_Control
MZT2B	C4_Control	1.17424	0.151962	243985	0.578166	6.16683e-06	0.000220567	85.0824	81.4208	3.66163	5.20994	1.5108	0.0781662	C4	Colonocyte_1	Control	Colonocyte_1_Control	Common_colonocyte_C6-1	Common_colonocyte_C6-1_Control
PLA2R1	C4_Control	0.361365	0.120105	232498	0.550947	0.000649514	0.0132515	38.4215	30.3279	8.09364	3.18741	1.33616	0.0509469	C4	Colonocyte_1	Control	Colonocyte_1_Control	Common_colonocyte_C6-1	Common_colonocyte_C6-1_Control
CERS6	C4_Control	0.922149	0.203369	246654	0.584491	8.32495e-07	3.6268e-05	75.3686	63.9344	11.4342	6.07962	1.57025	0.0844909	C4	Colonocyte_1	Control	Colonocyte_1_Control	Common_colonocyte_C6-1	Common_colonocyte_C6-1_Control
SATB2	C4_Control	1.61721	0.479012	287600	0.681519	1.04532e-25	4.65906e-23	92.6279	82.7869	9.84104	24.9808	2.23564	0.181519	C4	Colonocyte_1	Control	Colonocyte_1_Control	Common_colonocyte_C6-1	Common_colonocyte_C6-1_Control
TRAK2	C4_Control	0.28182	0.102447	234048	0.554619	0.000144662	0.00368277	34.3452	25.4098	8.93535	3.83965	1.39982	0.0546187	C4	Colonocyte_1	Control	Colonocyte_1_Control	Common_colonocyte_C6-1	Common_colonocyte_C6-1_Control
NBEAL1	C4_Control	0.834485	0.127774	237795	0.563498	0.000217805	0.00527154	75.5421	69.3989	6.14316	3.66193	1.38334	0.0634979	C4	Colonocyte_1	Control	Colonocyte_1_Control	Common_colonocyte_C6-1	Common_colonocyte_C6-1_Control
PARD3B	C4_Control	0.777437	0.158497	239840	0.568343	5.72567e-05	0.00161047	68.6036	58.1967	10.4069	4.24217	1.43515	0.0683427	C4	Colonocyte_1	Control	Colonocyte_1_Control	Common_colonocyte_C6-1	Common_colonocyte_C6-1_Control
EEF1B2	C4_Control	1.90908	0.242935	250212	0.592921	8.14997e-08	4.26196e-06	95.9237	89.6175	6.30619	7.08884	1.63171	0.0929211	C4	Colonocyte_1	Control	Colonocyte_1_Control	Common_colonocyte_C6-1	Common_colonocyte_C6-1_Control
IDH1	C4_Control	0.666555	0.187399	247373	0.586195	2.83411e-07	1.35044e-05	63.4866	51.6393	11.8472	6.54758	1.59963	0.0861947	C4	Colonocyte_1	Control	Colonocyte_1_Control	Common_colonocyte_C6-1	Common_colonocyte_C6-1_Control
PID1	C4_Control	0.565917	0.196524	249688	0.591679	1.72564e-08	1.00793e-06	54.2931	39.8907	14.4024	7.76305	1.6692	0.0916793	C4	Colonocyte_1	Control	Colonocyte_1_Control	Common_colonocyte_C6-1	Common_colonocyte_C6-1_Control
NCL	C4_Control	0.612592	0.120874	235325	0.557645	0.000560372	0.0117217	61.405	50.5464	10.8586	3.25152	1.34283	0.0576448	C4	Colonocyte_1	Control	Colonocyte_1_Control	Common_colonocyte_C6-1	Common_colonocyte_C6-1_Control
TBC1D5	C4_Control	0.381255	0.137058	238658	0.565543	1.51441e-05	0.000486409	41.0234	29.5082	11.5152	4.81976	1.48169	0.065543	C4	Colonocyte_1	Control	Colonocyte_1_Control	Common_colonocyte_C6-1	Common_colonocyte_C6-1_Control
RPSA	C4_Control	2.29999	0.232693	252693	0.598801	1.17883e-08	7.0416e-07	98.0919	95.9016	2.19029	7.92855	1.67803	0.0988014	C4	Colonocyte_1	Control	Colonocyte_1_Control	Common_colonocyte_C6-1	Common_colonocyte_C6-1_Control
IP6K2	C4_Control	0.629164	0.11247	235100	0.557112	0.000707642	0.0141974	64.7875	55.4645	9.32303	3.15019	1.33224	0.0571116	C4	Colonocyte_1	Control	Colonocyte_1_Control	Common_colonocyte_C6-1	Common_colonocyte_C6-1_Control
ABHD14B	C4_Control	0.304646	0.113981	237011	0.56164	3.11908e-05	0.000928705	37.5542	28.4153	9.13891	4.50597	1.45696	0.0616401	C4	Colonocyte_1	Control	Colonocyte_1_Control	Common_colonocyte_C6-1	Common_colonocyte_C6-1_Control
FHIT	C4_Control	0.519934	0.18291	245537	0.581844	2.66068e-07	1.2762e-05	49.523	34.9727	14.5503	6.57501	1.60131	0.081844	C4	Colonocyte_1	Control	Colonocyte_1_Control	Common_colonocyte_C6-1	Common_colonocyte_C6-1_Control
MAGI1	C4_Control	0.719256	0.211304	252595	0.598569	5.45866e-09	3.4529e-07	66.5221	54.0984	12.4238	8.26291	1.69544	0.0985692	C4	Colonocyte_1	Control	Colonocyte_1_Control	Common_colonocyte_C6-1	Common_colonocyte_C6-1_Control
SUCLG2	C4_Control	0.799985	0.156122	243977	0.578147	5.23235e-06	0.00018972	74.5013	68.5792	5.92207	5.2813	1.51595	0.0781473	C4	Colonocyte_1	Control	Colonocyte_1_Control	Common_colonocyte_C6-1	Common_colonocyte_C6-1_Control
FOXP1	C4_Control	0.985334	0.235999	253761	0.601332	3.9449e-09	2.53973e-07	79.6184	67.2131	12.4053	8.40396	1.70263	0.101332	C4	Colonocyte_1	Control	Colonocyte_1_Control	Common_colonocyte_C6-1	Common_colonocyte_C6-1_Control
NECTIN3	C4_Control	0.611366	0.242952	259834	0.615723	3.42812e-12	3.46049e-10	61.2316	44.2623	16.9693	11.4649	1.84011	0.115723	C4	Colonocyte_1	Control	Colonocyte_1_Control	Common_colonocyte_C6-1	Common_colonocyte_C6-1_Control
ZBTB20	C4_Control	0.444108	0.157023	241739	0.572844	2.4515e-06	9.63668e-05	44.3192	31.1475	13.1716	5.61057	1.53905	0.0728439	C4	Colonocyte_1	Control	Colonocyte_1_Control	Common_colonocyte_C6-1	Common_colonocyte_C6-1_Control
FAM162A	C4_Control	1.20017	0.169348	241172	0.5715	3.54524e-05	0.00104379	86.0364	77.8689	8.16757	4.45035	1.45244	0.0715003	C4	Colonocyte_1	Control	Colonocyte_1_Control	Common_colonocyte_C6-1	Common_colonocyte_C6-1_Control
PPP2R3A	C4_Control	0.353799	0.111462	234602	0.55593	0.000194657	0.00477511	39.2021	30.3279	8.87421	3.71073	1.38792	0.0559304	C4	Colonocyte_1	Control	Colonocyte_1_Control	Common_colonocyte_C6-1	Common_colonocyte_C6-1_Control
RARRES1	C4_Control	0.598814	0.129711	232724	0.55148	0.00176651	0.0305903	55.3339	50	5.33391	2.75288	1.28809	0.0514801	C4	Colonocyte_1	Control	Colonocyte_1_Control	Common_colonocyte_C6-1	Common_colonocyte_C6-1_Control
MECOM	C4_Control	1.08649	0.2213	246938	0.585163	7.51939e-07	3.30067e-05	79.4449	67.4863	11.9586	6.12382	1.5731	0.0851627	C4	Colonocyte_1	Control	Colonocyte_1_Control	Common_colonocyte_C6-1	Common_colonocyte_C6-1_Control
RPL22L1	C4_Control	0.414136	0.134839	239635	0.567858	1.39619e-05	0.00045245	45.7069	33.6066	12.1003	4.85506	1.48439	0.0678581	C4	Colonocyte_1	Control	Colonocyte_1_Control	Common_colonocyte_C6-1	Common_colonocyte_C6-1_Control
NAALADL2	C4_Control	0.820661	0.355939	272615	0.64601	5.00832e-18	1.02905e-15	68.17	45.9016	22.2684	17.3003	2.03945	0.14601	C4	Colonocyte_1	Control	Colonocyte_1_Control	Common_colonocyte_C6-1	Common_colonocyte_C6-1_Control
HES1	C4_Control	0.727668	0.134881	232132	0.550078	0.0027147	0.0429065	60.1908	53.8251	6.36567	2.56628	1.26569	0.0500784	C4	Colonocyte_1	Control	Colonocyte_1_Control	Common_colonocyte_C6-1	Common_colonocyte_C6-1_Control
MXD4	C4_Control	0.331951	0.105772	234167	0.554901	0.000292019	0.00677892	40.5898	31.1475	9.44222	3.53459	1.37115	0.0549007	C4	Colonocyte_1	Control	Colonocyte_1_Control	Common_colonocyte_C6-1	Common_colonocyte_C6-1_Control
PROM1	C4_Control	0.678349	0.118789	233888	0.554238	0.00129678	0.0238382	63.66	58.7432	4.91685	2.88713	1.30352	0.0542384	C4	Colonocyte_1	Control	Colonocyte_1_Control	Common_colonocyte_C6-1	Common_colonocyte_C6-1_Control
APBB2	C4_Control	0.488536	0.156514	241332	0.571878	7.57603e-06	0.00026444	50.477	39.8907	10.5863	5.12056	1.50428	0.0718783	C4	Colonocyte_1	Control	Colonocyte_1_Control	Common_colonocyte_C6-1	Common_colonocyte_C6-1_Control
FRYL	C4_Control	1.49961	0.277789	260842	0.618111	9.12676e-12	8.6668e-10	92.4545	86.8852	5.56922	11.0397	1.8228	0.118111	C4	Colonocyte_1	Control	Colonocyte_1_Control	Common_colonocyte_C6-1	Common_colonocyte_C6-1_Control
UGT2B17	C4_Control	2.23535	0.462969	285930	0.677564	1.18612e-24	4.5232e-22	95.3166	91.2568	4.05973	23.9259	2.21165	0.177564	C4	Colonocyte_1	Control	Colonocyte_1_Control	Common_colonocyte_C6-1	Common_colonocyte_C6-1_Control
UGT2B15	C4_Control	0.196737	0.134614	238630	0.565477	1.72558e-08	1.00793e-06	21.0755	8.46995	12.6055	7.76306	1.6692	0.0654766	C4	Colonocyte_1	Control	Colonocyte_1_Control	Common_colonocyte_C6-1	Common_colonocyte_C6-1_Control
SLC4A4	C4_Control	1.21257	0.217206	243236	0.576391	9.44146e-06	0.000321043	80.3122	75.1366	5.17562	5.02496	1.49721	0.0763914	C4	Colonocyte_1	Control	Colonocyte_1_Control	Common_colonocyte_C6-1	Common_colonocyte_C6-1_Control
ANKRD17	C4_Control	0.908435	0.136922	238348	0.564807	0.000161038	0.00403585	75.3686	70.2186	5.15002	3.79307	1.39556	0.0648072	C4	Colonocyte_1	Control	Colonocyte_1_Control	Common_colonocyte_C6-1	Common_colonocyte_C6-1_Control
SHROOM3	C4_Control	1.32609	0.141107	234738	0.556255	0.00115245	0.0215127	88.0312	84.4262	3.60499	2.93838	1.30926	0.056255	C4	Colonocyte_1	Control	Colonocyte_1_Control	Common_colonocyte_C6-1	Common_colonocyte_C6-1_Control
HSD17B11	C4_Control	0.711246	0.109293	234230	0.555051	0.00121652	0.0224912	68.9506	61.7486	7.20193	2.91488	1.30664	0.0550512	C4	Colonocyte_1	Control	Colonocyte_1_Control	Common_colonocyte_C6-1	Common_colonocyte_C6-1_Control
ADH1C	C4_Control	0.55747	0.303166	270505	0.64101	1.41176e-18	3.12214e-16	53.4258	29.235	24.1909	17.8502	2.05547	0.14101	C4	Colonocyte_1	Control	Colonocyte_1_Control	Common_colonocyte_C6-1	Common_colonocyte_C6-1_Control
H2AFZ	C4_Control	0.61981	0.112233	232854	0.551788	0.00188988	0.0324088	59.4102	53.2787	6.13155	2.72357	1.28465	0.0517882	C4	Colonocyte_1	Control	Colonocyte_1_Control	Common_colonocyte_C6-1	Common_colonocyte_C6-1_Control
HADH	C4_Control	0.455218	0.102703	234584	0.55589	0.000527916	0.0111555	51.0841	41.8033	9.28085	3.27744	1.3455	0.0558901	C4	Colonocyte_1	Control	Colonocyte_1_Control	Common_colonocyte_C6-1	Common_colonocyte_C6-1_Control
CASP6	C4_Control	0.383323	0.141675	243601	0.577256	7.26707e-07	3.19961e-05	45.6201	32.7869	12.8332	6.13864	1.57405	0.0772563	C4	Colonocyte_1	Control	Colonocyte_1_Control	Common_colonocyte_C6-1	Common_colonocyte_C6-1_Control
SNHG8	C4_Control	0.724961	0.159544	237950	0.563864	0.000155501	0.00392765	64.7875	57.9235	6.86401	3.80827	1.39695	0.063864	C4	Colonocyte_1	Control	Colonocyte_1_Control	Common_colonocyte_C6-1	Common_colonocyte_C6-1_Control
LRBA	C4_Control	0.94258	0.138064	236535	0.560512	0.000435185	0.00947238	77.5369	70.2186	7.31828	3.36133	1.35403	0.0605121	C4	Colonocyte_1	Control	Colonocyte_1_Control	Common_colonocyte_C6-1	Common_colonocyte_C6-1_Control
SEMA5A	C4_Control	0.22827	0.14212	242362	0.574319	4.29687e-09	2.74801e-07	25.8456	11.7486	14.097	8.36685	1.70075	0.0743191	C4	Colonocyte_1	Control	Colonocyte_1_Control	Common_colonocyte_C6-1	Common_colonocyte_C6-1_Control
SNHG18	C4_Control	0.211658	0.115321	238191	0.564436	8.49415e-07	3.68389e-05	27.2333	16.1202	11.1131	6.07088	1.56969	0.0644363	C4	Colonocyte_1	Control	Colonocyte_1_Control	Common_colonocyte_C6-1	Common_colonocyte_C6-1_Control
MYO10	C4_Control	0.660342	0.108362	233936	0.554355	0.00130879	0.0240286	65.3079	59.2896	6.01827	2.88313	1.30306	0.0543545	C4	Colonocyte_1	Control	Colonocyte_1_Control	Common_colonocyte_C6-1	Common_colonocyte_C6-1_Control
ARL15	C4_Control	0.53658	0.177009	245236	0.58113	5.57709e-07	2.49342e-05	52.8187	41.2568	11.5619	6.25359	1.58137	0.0811295	C4	Colonocyte_1	Control	Colonocyte_1_Control	Common_colonocyte_C6-1	Common_colonocyte_C6-1_Control
BTF3	C4_Control	1.54038	0.169402	241245	0.571673	3.47768e-05	0.00102703	89.8526	86.0656	3.78698	4.45871	1.45312	0.0716733	C4	Colonocyte_1	Control	Colonocyte_1_Control	Common_colonocyte_C6-1	Common_colonocyte_C6-1_Control
RHOBTB3	C4_Control	0.289425	0.132473	241558	0.572415	4.53702e-07	2.06345e-05	35.039	22.6776	12.3614	6.34323	1.587	0.072415	C4	Colonocyte_1	Control	Colonocyte_1_Control	Common_colonocyte_C6-1	Common_colonocyte_C6-1_Control
EFNA5	C4_Control	0.224353	0.104472	234458	0.555591	1.61159e-05	0.000513069	26.1058	15.5738	10.532	4.79275	1.47961	0.0555915	C4	Colonocyte_1	Control	Colonocyte_1_Control	Common_colonocyte_C6-1	Common_colonocyte_C6-1_Control
FBXL17	C4_Control	0.600074	0.187428	246970	0.585239	2.39523e-07	1.15847e-05	57.5022	45.9016	11.6005	6.62065	1.60408	0.0852386	C4	Colonocyte_1	Control	Colonocyte_1_Control	Common_colonocyte_C6-1	Common_colonocyte_C6-1_Control
SLC26A2	C4_Control	0.548225	0.290456	258026	0.611439	3.97228e-13	4.47785e-11	45.1865	24.3169	20.8695	12.401	1.87657	0.111439	C4	Colonocyte_1	Control	Colonocyte_1_Control	Common_colonocyte_C6-1	Common_colonocyte_C6-1_Control
CCNG1	C4_Control	0.495115	0.155511	244363	0.579062	1.03594e-06	4.38777e-05	52.6453	40.4372	12.2081	5.98466	1.56408	0.079062	C4	Colonocyte_1	Control	Colonocyte_1_Control	Common_colonocyte_C6-1	Common_colonocyte_C6-1_Control
HIGD2A	C4_Control	0.780201	0.122373	238203	0.564465	0.000158612	0.00398885	70.0781	65.847	4.23106	3.79966	1.39616	0.0644648	C4	Colonocyte_1	Control	Colonocyte_1_Control	Common_colonocyte_C6-1	Common_colonocyte_C6-1_Control
NSD1	C4_Control	0.294052	0.110962	233533	0.553398	0.000229528	0.00550925	35.039	26.776	8.26307	3.63916	1.38118	0.0533984	C4	Colonocyte_1	Control	Colonocyte_1_Control	Common_colonocyte_C6-1	Common_colonocyte_C6-1_Control
RACK1	C4_Control	2.46137	0.212389	259834	0.615724	2.39703e-11	2.17013e-09	98.2654	97.8142	0.451187	10.6203	1.80524	0.115724	C4	Colonocyte_1	Control	Colonocyte_1_Control	Common_colonocyte_C6-1	Common_colonocyte_C6-1_Control
GMDS-DT	C4_Control	0.436405	0.178114	250525	0.593664	1.6309e-09	1.11964e-07	45.967	28.9617	17.0053	8.78757	1.72174	0.093664	C4	Colonocyte_1	Control	Colonocyte_1_Control	Common_colonocyte_C6-1	Common_colonocyte_C6-1_Control
KIF13A	C4_Control	0.485817	0.149363	242035	0.573545	4.95646e-06	0.000180394	51.1709	40.4372	10.7337	5.30483	1.51764	0.0735454	C4	Colonocyte_1	Control	Colonocyte_1_Control	Common_colonocyte_C6-1	Common_colonocyte_C6-1_Control
SOX4	C4_Control	0.580653	0.169156	241592	0.572496	1.00592e-05	0.000338867	55.7676	45.3552	10.4124	4.99744	1.49516	0.0724956	C4	Colonocyte_1	Control	Colonocyte_1_Control	Common_colonocyte_C6-1	Common_colonocyte_C6-1_Control
GMNN	C4_Control	0.400223	0.13417	238265	0.564612	2.62849e-05	0.000796547	42.9315	31.9672	10.9643	4.58029	1.46293	0.0646117	C4	Colonocyte_1	Control	Colonocyte_1_Control	Common_colonocyte_C6-1	Common_colonocyte_C6-1_Control
HSPA1A	C4_Control	1.12324	0.273802	250822	0.594368	3.77289e-08	2.1183e-06	75.1084	66.3934	8.71497	7.42333	1.65063	0.0943677	C4	Colonocyte_1	Control	Colonocyte_1_Control	Common_colonocyte_C6-1	Common_colonocyte_C6-1_Control
HSPA1B	C4_Control	1.05883	0.174198	243122	0.576121	9.97052e-06	0.00033627	79.2715	73.224	6.04742	5.00128	1.49544	0.0761212	C4	Colonocyte_1	Control	Colonocyte_1_Control	Common_colonocyte_C6-1	Common_colonocyte_C6-1_Control
SNHG32	C4_Control	0.404728	0.11942	235016	0.556911	0.000273397	0.00639789	45.013	36.612	8.40099	3.56321	1.37392	0.0569114	C4	Colonocyte_1	Control	Colonocyte_1_Control	Common_colonocyte_C6-1	Common_colonocyte_C6-1_Control
TOMM6	C4_Control	0.47451	0.114085	238952	0.56624	4.77081e-05	0.00137254	54.4666	40.9836	13.483	4.32141	1.4418	0.0662397	C4	Colonocyte_1	Control	Colonocyte_1_Control	Common_colonocyte_C6-1	Common_colonocyte_C6-1_Control
DNPH1	C4_Control	0.754596	0.112134	233346	0.552956	0.00189054	0.0324088	70.5117	60.929	9.58275	2.72341	1.28463	0.0529564	C4	Colonocyte_1	Control	Colonocyte_1_Control	Common_colonocyte_C6-1	Common_colonocyte_C6-1_Control
EEF1A1	C4_Control	3.63659	0.219737	250870	0.59448	4.94419e-08	2.71284e-06	100	100	0	7.30591	1.64406	0.0944803	C4	Colonocyte_1	Control	Colonocyte_1_Control	Common_colonocyte_C6-1	Common_colonocyte_C6-1_Control
SENP6	C4_Control	0.516872	0.11505	235566	0.558215	0.000375913	0.00837736	54.1197	47.2678	6.85193	3.42491	1.36039	0.0582147	C4	Colonocyte_1	Control	Colonocyte_1_Control	Common_colonocyte_C6-1	Common_colonocyte_C6-1_Control
SNHG5	C4_Control	1.48151	0.241842	251574	0.596149	2.79453e-08	1.60001e-06	89.6791	84.6995	4.97964	7.55369	1.65783	0.0961486	C4	Colonocyte_1	Control	Colonocyte_1_Control	Common_colonocyte_C6-1	Common_colonocyte_C6-1_Control
REV3L	C4_Control	0.355391	0.174181	249412	0.591025	9.01408e-10	6.51239e-08	39.8092	23.224	16.5851	9.04508	1.73422	0.0910253	C4	Colonocyte_1	Control	Colonocyte_1_Control	Common_colonocyte_C6-1	Common_colonocyte_C6-1_Control
MYB	C4_Control	0.391426	0.148798	243836	0.577814	4.39041e-07	1.99992e-05	43.7121	30.8743	12.8377	6.35749	1.58789	0.0778143	C4	Colonocyte_1	Control	Colonocyte_1_Control	Common_colonocyte_C6-1	Common_colonocyte_C6-1_Control
ARID1B	C4_Control	0.686252	0.157209	241474	0.572215	1.87647e-05	0.000588346	64.7875	56.8306	7.95691	4.72666	1.47448	0.0722148	C4	Colonocyte_1	Control	Colonocyte_1_Control	Common_colonocyte_C6-1	Common_colonocyte_C6-1_Control
PHF14	C4_Control	0.37748	0.136906	241340	0.571897	2.93415e-06	0.000113189	43.2784	31.1475	12.1309	5.53252	1.53367	0.0718973	C4	Colonocyte_1	Control	Colonocyte_1_Control	Common_colonocyte_C6-1	Common_colonocyte_C6-1_Control
TOMM7	C4_Control	1.11353	0.167705	245126	0.580871	2.9171e-06	0.000112682	86.2966	78.6885	7.60809	5.53505	1.53384	0.0808712	C4	Colonocyte_1	Control	Colonocyte_1_Control	Common_colonocyte_C6-1	Common_colonocyte_C6-1_Control
HOXA3	C4_Control	0.222145	0.107497	236532	0.560505	4.20973e-06	0.000155363	27.5802	16.3934	11.1868	5.37575	1.52268	0.060505	C4	Colonocyte_1	Control	Colonocyte_1_Control	Common_colonocyte_C6-1	Common_colonocyte_C6-1_Control
PPIA	C4_Control	1.83568	0.206949	247698	0.586965	5.1538e-07	2.32571e-05	93.582	89.8907	3.69125	6.28787	1.58353	0.0869649	C4	Colonocyte_1	Control	Colonocyte_1_Control	Common_colonocyte_C6-1	Common_colonocyte_C6-1_Control
MLXIPL	C4_Control	0.331297	0.194071	249802	0.591949	7.36844e-11	6.22364e-09	34.5186	17.7596	16.7591	10.1326	1.78415	0.0919495	C4	Colonocyte_1	Control	Colonocyte_1_Control	Common_colonocyte_C6-1	Common_colonocyte_C6-1_Control
GTF2I	C4_Control	0.513946	0.153451	245354	0.581412	7.08579e-07	3.1293e-05	56.2879	43.7158	12.5721	6.14961	1.57475	0.0814115	C4	Colonocyte_1	Control	Colonocyte_1_Control	Common_colonocyte_C6-1	Common_colonocyte_C6-1_Control
HSPB1	C4_Control	1.45623	0.264213	251518	0.596016	2.8703e-08	1.63692e-06	88.3781	79.5082	8.86995	7.54207	1.65719	0.0960159	C4	Colonocyte_1	Control	Colonocyte_1_Control	Common_colonocyte_C6-1	Common_colonocyte_C6-1_Control
RSBN1L	C4_Control	0.433686	0.10856	236701	0.560906	0.000145071	0.00368996	49.8699	40.4372	9.43275	3.83842	1.39971	0.0609055	C4	Colonocyte_1	Control	Colonocyte_1_Control	Common_colonocyte_C6-1	Common_colonocyte_C6-1_Control
PPP1R9A	C4_Control	0.455039	0.145905	238899	0.566114	3.00761e-05	0.000902936	47.5282	38.2514	9.27682	4.52178	1.45823	0.0661141	C4	Colonocyte_1	Control	Colonocyte_1_Control	Common_colonocyte_C6-1	Common_colonocyte_C6-1_Control
ZKSCAN1	C4_Control	0.531132	0.149008	243042	0.575932	3.82293e-06	0.000142908	56.2012	45.082	11.1192	5.4176	1.52564	0.0759316	C4	Colonocyte_1	Control	Colonocyte_1_Control	Common_colonocyte_C6-1	Common_colonocyte_C6-1_Control
LAMTOR4	C4_Control	1.18024	0.195665	249748	0.591822	1.10334e-07	5.67758e-06	86.3833	80.6011	5.78225	6.95729	1.62409	0.0918215	C4	Colonocyte_1	Control	Colonocyte_1_Control	Common_colonocyte_C6-1	Common_colonocyte_C6-1_Control
LAMB1	C4_Control	0.249153	0.100279	236588	0.560638	9.13727e-06	0.00031143	30.3556	19.3989	10.9567	5.03918	1.49827	0.0606377	C4	Colonocyte_1	Control	Colonocyte_1_Control	Common_colonocyte_C6-1	Common_colonocyte_C6-1_Control
IMMP2L	C4_Control	0.384363	0.129361	235712	0.558561	9.17876e-05	0.00244635	39.1154	29.235	9.88038	4.03722	1.41749	0.0585607	C4	Colonocyte_1	Control	Colonocyte_1_Control	Common_colonocyte_C6-1	Common_colonocyte_C6-1_Control
FOXP2	C4_Control	0.385027	0.190986	244921	0.580384	3.42268e-08	1.93291e-06	36.9471	22.9508	13.9963	7.46563	1.65298	0.0803843	C4	Colonocyte_1	Control	Colonocyte_1_Control	Common_colonocyte_C6-1	Common_colonocyte_C6-1_Control
CFTR	C4_Control	0.795255	0.273245	261364	0.61935	1.70827e-12	1.79965e-10	67.9098	51.3661	16.5437	11.7674	1.85213	0.11935	C4	Colonocyte_1	Control	Colonocyte_1_Control	Common_colonocyte_C6-1	Common_colonocyte_C6-1_Control
REPIN1	C4_Control	0.335316	0.111572	239578	0.567722	9.42416e-06	0.000320831	42.0642	31.4208	10.6434	5.02576	1.49727	0.0677219	C4	Colonocyte_1	Control	Colonocyte_1_Control	Common_colonocyte_C6-1	Common_colonocyte_C6-1_Control
PRKAG2	C4_Control	0.285745	0.137445	242274	0.574113	1.43327e-07	7.27202e-06	33.3912	20.4918	12.8994	6.84367	1.61742	0.0741129	C4	Colonocyte_1	Control	Colonocyte_1_Control	Common_colonocyte_C6-1	Common_colonocyte_C6-1_Control
UBE3C	C4_Control	0.552263	0.113031	234795	0.556389	0.000677889	0.0136953	58.1093	51.0929	7.01638	3.16884	1.33421	0.0563889	C4	Colonocyte_1	Control	Colonocyte_1_Control	Common_colonocyte_C6-1	Common_colonocyte_C6-1_Control
EPHX2	C4_Control	0.362267	0.159229	251607	0.596228	3.50729e-10	2.7077e-08	44.2324	26.5027	17.7297	9.45503	1.75354	0.0962279	C4	Colonocyte_1	Control	Colonocyte_1_Control	Common_colonocyte_C6-1	Common_colonocyte_C6-1_Control
HNF4G	C4_Control	0.800757	0.20409	248982	0.590008	1.28679e-07	6.55178e-06	70.9454	59.5628	11.3825	6.89049	1.62018	0.0900075	C4	Colonocyte_1	Control	Colonocyte_1_Control	Common_colonocyte_C6-1	Common_colonocyte_C6-1_Control
ZNF704	C4_Control	0.24118	0.156283	248068	0.587843	2.50473e-11	2.26058e-09	28.9679	12.2951	16.6728	10.6012	1.80443	0.0878428	C4	Colonocyte_1	Control	Colonocyte_1_Control	Common_colonocyte_C6-1	Common_colonocyte_C6-1_Control
CA1	C4_Control	0.956239	0.298049	247690	0.586946	1.51368e-07	7.62655e-06	59.4102	44.2623	15.1479	6.81997	1.61602	0.0869459	C4	Colonocyte_1	Control	Colonocyte_1_Control	Common_colonocyte_C6-1	Common_colonocyte_C6-1_Control
UQCRB	C4_Control	1.51416	0.11631	233300	0.552846	0.00227838	0.0371524	91.6739	88.7978	2.87608	2.64237	1.27497	0.0528462	C4	Colonocyte_1	Control	Colonocyte_1_Control	Common_colonocyte_C6-1	Common_colonocyte_C6-1_Control
PABPC1	C4_Control	1.86048	0.270871	257500	0.610194	2.00637e-10	1.61956e-08	95.49	90.7104	4.77964	9.69759	1.76468	0.110194	C4	Colonocyte_1	Control	Colonocyte_1_Control	Common_colonocyte_C6-1	Common_colonocyte_C6-1_Control
GRHL2	C4_Control	0.473558	0.108372	234500	0.555689	0.000580449	0.0120866	51.8647	42.8962	8.96853	3.23624	1.34125	0.0556887	C4	Colonocyte_1	Control	Colonocyte_1_Control	Common_colonocyte_C6-1	Common_colonocyte_C6-1_Control
EIF3E	C4_Control	0.908193	0.184509	245487	0.581726	1.88302e-06	7.57679e-05	74.7615	66.3934	8.36805	5.72515	1.54684	0.0817255	C4	Colonocyte_1	Control	Colonocyte_1_Control	Common_colonocyte_C6-1	Common_colonocyte_C6-1_Control
GLIS3	C4_Control	0.705279	0.335612	268006	0.63509	2.93371e-16	4.74819e-14	60.2775	38.7978	21.4797	15.5326	1.98523	0.13509	C4	Colonocyte_1	Control	Colonocyte_1_Control	Common_colonocyte_C6-1	Common_colonocyte_C6-1_Control
NFIB	C4_Control	0.667905	0.165239	242610	0.574908	9.05082e-06	0.000309212	64.7875	56.8306	7.95691	5.04331	1.49858	0.0749079	C4	Colonocyte_1	Control	Colonocyte_1_Control	Common_colonocyte_C6-1	Common_colonocyte_C6-1_Control
MLLT3	C4_Control	0.605754	0.170568	244310	0.578936	1.9435e-06	7.79848e-05	58.5429	49.1803	9.3626	5.71142	1.54592	0.0789364	C4	Colonocyte_1	Control	Colonocyte_1_Control	Common_colonocyte_C6-1	Common_colonocyte_C6-1_Control
SPINK4	C4_Control	0.398849	0.102103	232890	0.551875	0.000734591	0.0146873	42.4111	33.3333	9.07777	3.13395	1.33053	0.0518747	C4	Colonocyte_1	Control	Colonocyte_1_Control	Common_colonocyte_C6-1	Common_colonocyte_C6-1_Control
RNF38	C4_Control	0.26695	0.100883	234228	0.555046	7.96844e-05	0.00216968	31.83	21.8579	9.97209	4.09863	1.42285	0.0550465	C4	Colonocyte_1	Control	Colonocyte_1_Control	Common_colonocyte_C6-1	Common_colonocyte_C6-1_Control
ALDH1A1	C4_Control	0.850529	0.341905	272531	0.645811	8.99952e-18	1.77364e-15	70.6852	51.3661	19.319	17.0458	2.03191	0.145811	C4	Colonocyte_1	Control	Colonocyte_1_Control	Common_colonocyte_C6-1	Common_colonocyte_C6-1_Control
PCSK5	C4_Control	0.828287	0.212877	249933	0.592261	6.39197e-08	3.41664e-06	71.6392	60.1093	11.5299	7.19437	1.63775	0.0922611	C4	Colonocyte_1	Control	Colonocyte_1_Control	Common_colonocyte_C6-1	Common_colonocyte_C6-1_Control
WNK2	C4_Control	0.312753	0.12043	235415	0.557858	7.05745e-05	0.0019417	35.7329	26.5027	9.23014	4.15135	1.42741	0.0578581	C4	Colonocyte_1	Control	Colonocyte_1_Control	Common_colonocyte_C6-1	Common_colonocyte_C6-1_Control
RABGAP1	C4_Control	0.515537	0.163701	246078	0.583125	3.43584e-07	1.61139e-05	54.2064	42.8962	11.3102	6.46397	1.5945	0.0831248	C4	Colonocyte_1	Control	Colonocyte_1_Control	Common_colonocyte_C6-1	Common_colonocyte_C6-1_Control
ABO	C4_Control	0.387445	0.124915	238690	0.565618	2.65724e-05	0.000802925	45.0997	35.5191	9.58061	4.57557	1.46255	0.0656176	C4	Colonocyte_1	Control	Colonocyte_1_Control	Common_colonocyte_C6-1	Common_colonocyte_C6-1_Control
AKR1C3	C4_Control	0.617436	0.18765	247814	0.587239	1.26001e-07	6.43804e-06	58.2827	43.9891	14.2937	6.89963	1.62071	0.0872386	C4	Colonocyte_1	Control	Colonocyte_1_Control	Common_colonocyte_C6-1	Common_colonocyte_C6-1_Control
TASOR2	C4_Control	0.356628	0.125313	238569	0.565332	1.56691e-05	0.0005016	40.6765	29.7814	10.8951	4.80496	1.48055	0.0653321	C4	Colonocyte_1	Control	Colonocyte_1_Control	Common_colonocyte_C6-1	Common_colonocyte_C6-1_Control
ANK3	C4_Control	0.494131	0.183381	250440	0.593461	6.64012e-09	4.17291e-07	52.4718	36.8852	15.5866	8.17782	1.69106	0.0934613	C4	Colonocyte_1	Control	Colonocyte_1_Control	Common_colonocyte_C6-1	Common_colonocyte_C6-1_Control
ARID5B	C4_Control	0.329395	0.173811	247648	0.586848	1.20991e-09	8.50786e-08	35.4727	19.3989	16.0738	8.91725	1.72806	0.0868476	C4	Colonocyte_1	Control	Colonocyte_1_Control	Common_colonocyte_C6-1	Common_colonocyte_C6-1_Control
ADIRF	C4_Control	0.686878	0.156702	241896	0.573215	1.26516e-05	0.000414159	62.9662	51.3661	11.6001	4.89785	1.48765	0.0732148	C4	Colonocyte_1	Control	Colonocyte_1_Control	Common_colonocyte_C6-1	Common_colonocyte_C6-1_Control
PTEN	C4_Control	0.882708	0.130821	236310	0.559979	0.000487366	0.0104434	76.9297	71.0383	5.8915	3.31214	1.34905	0.059979	C4	Colonocyte_1	Control	Colonocyte_1_Control	Common_colonocyte_C6-1	Common_colonocyte_C6-1_Control
ADD3	C4_Control	0.575221	0.116404	236639	0.560759	0.000271455	0.00635758	60.451	51.6393	8.81165	3.5663	1.37421	0.0607586	C4	Colonocyte_1	Control	Colonocyte_1_Control	Common_colonocyte_C6-1	Common_colonocyte_C6-1_Control
ACSL5	C4_Control	0.790772	0.115384	235690	0.558511	0.00063059	0.0129329	72.8534	66.1202	6.73321	3.20025	1.33751	0.0585109	C4	Colonocyte_1	Control	Colonocyte_1_Control	Common_colonocyte_C6-1	Common_colonocyte_C6-1_Control
MGMT	C4_Control	0.386068	0.100385	235768	0.558693	0.000176629	0.00438484	45.7936	34.6995	11.0941	3.75294	1.39185	0.0586934	C4	Colonocyte_1	Control	Colonocyte_1_Control	Common_colonocyte_C6-1	Common_colonocyte_C6-1_Control
EIF3F	C4_Control	0.940802	0.169854	244717	0.579901	3.32749e-06	0.00012651	75.8023	71.3115	4.49078	5.47788	1.52987	0.0799009	C4	Colonocyte_1	Control	Colonocyte_1_Control	Common_colonocyte_C6-1	Common_colonocyte_C6-1_Control
SPON1	C4_Control	0.466701	0.180435	251394	0.595724	2.90881e-09	1.91091e-07	52.1249	38.5246	13.6003	8.53629	1.7093	0.0957244	C4	Colonocyte_1	Control	Colonocyte_1_Control	Common_colonocyte_C6-1	Common_colonocyte_C6-1_Control
METTL15	C4_Control	0.352327	0.111636	233463	0.553232	0.000404743	0.00889667	39.4623	30.8743	8.58796	3.39282	1.35719	0.0532325	C4	Colonocyte_1	Control	Colonocyte_1_Control	Common_colonocyte_C6-1	Common_colonocyte_C6-1_Control
EEF1G	C4_Control	2.18212	0.10937	235503	0.558067	0.000803499	0.0158571	96.6175	96.4481	0.169432	3.09501	1.32637	0.0580666	C4	Colonocyte_1	Control	Colonocyte_1_Control	Common_colonocyte_C6-1	Common_colonocyte_C6-1_Control
UQCC3	C4_Control	0.382836	0.115956	239110	0.566615	1.90994e-05	0.000596259	45.1865	33.6066	11.5799	4.71898	1.47388	0.0666152	C4	Colonocyte_1	Control	Colonocyte_1_Control	Common_colonocyte_C6-1	Common_colonocyte_C6-1_Control
PRDX5	C4_Control	1.56588	0.111	237400	0.562563	0.000303829	0.00699145	91.9341	91.8033	0.130806	3.51737	1.36948	0.0625631	C4	Colonocyte_1	Control	Colonocyte_1_Control	Common_colonocyte_C6-1	Common_colonocyte_C6-1_Control
MALAT1	C4_Control	5.3579	0.132445	240434	0.569753	5.6725e-05	0.00160173	100	100	0	4.24623	1.43549	0.0697527	C4	Colonocyte_1	Control	Colonocyte_1_Control	Common_colonocyte_C6-1	Common_colonocyte_C6-1_Control
NDUFV1	C4_Control	0.871104	0.140811	238238	0.564549	0.000170509	0.00424383	75.9757	67.4863	8.48938	3.76825	1.39327	0.0645489	C4	Colonocyte_1	Control	Colonocyte_1_Control	Common_colonocyte_C6-1	Common_colonocyte_C6-1_Control
STARD10	C4_Control	1.44945	0.244975	250564	0.593755	6.11804e-08	3.28842e-06	91.0668	81.4208	9.64602	7.21339	1.63883	0.0937552	C4	Colonocyte_1	Control	Colonocyte_1_Control	Common_colonocyte_C6-1	Common_colonocyte_C6-1_Control
NXPE1	C4_Control	0.845844	0.272227	257659	0.610569	6.82532e-11	5.79872e-09	67.9965	55.1913	12.8053	10.1659	1.78561	0.110569	C4	Colonocyte_1	Control	Colonocyte_1_Control	Common_colonocyte_C6-1	Common_colonocyte_C6-1_Control
NXPE4	C4_Control	0.543975	0.118312	232534	0.551032	0.00146043	0.0261658	49.6097	41.5301	8.07966	2.83552	1.29765	0.0510322	C4	Colonocyte_1	Control	Colonocyte_1_Control	Common_colonocyte_C6-1	Common_colonocyte_C6-1_Control
SIAE	C4_Control	0.611505	0.132223	240114	0.568992	3.88485e-05	0.00113885	62.4458	53.0055	9.44033	4.41063	1.44919	0.068992	C4	Colonocyte_1	Control	Colonocyte_1_Control	Common_colonocyte_C6-1	Common_colonocyte_C6-1_Control
PTMS	C4_Control	0.464553	0.120519	237568	0.56296	8.84989e-05	0.00237465	50.477	40.1639	10.3131	4.05306	1.41888	0.06296	C4	Colonocyte_1	Control	Colonocyte_1_Control	Common_colonocyte_C6-1	Common_colonocyte_C6-1_Control
C12orf57	C4_Control	0.682369	0.142708	240323	0.569488	3.88776e-05	0.00113885	65.3079	56.8306	8.47729	4.4103	1.44916	0.0694885	C4	Colonocyte_1	Control	Colonocyte_1_Control	Common_colonocyte_C6-1	Common_colonocyte_C6-1_Control
PHB2	C4_Control	0.806858	0.133952	236702	0.560907	0.000364354	0.00817638	72.0729	62.8415	9.23132	3.43848	1.36173	0.0609067	C4	Colonocyte_1	Control	Colonocyte_1_Control	Common_colonocyte_C6-1	Common_colonocyte_C6-1_Control
ATF7IP	C4_Control	0.296169	0.128772	240060	0.568864	1.38798e-06	5.71183e-05	34.5186	21.8579	12.6607	5.85762	1.55572	0.0688641	C4	Colonocyte_1	Control	Colonocyte_1_Control	Common_colonocyte_C6-1	Common_colonocyte_C6-1_Control
PLEKHA5	C4_Control	0.743348	0.190801	247658	0.586869	2.98125e-07	1.4159e-05	68.17	55.1913	12.9787	6.5256	1.59829	0.0868689	C4	Colonocyte_1	Control	Colonocyte_1_Control	Common_colonocyte_C6-1	Common_colonocyte_C6-1_Control
ARID2	C4_Control	0.452067	0.115617	235185	0.557313	0.000340818	0.00773812	49.523	39.8907	9.63227	3.46748	1.36459	0.0573131	C4	Colonocyte_1	Control	Colonocyte_1_Control	Common_colonocyte_C6-1	Common_colonocyte_C6-1_Control
METTL7A	C4_Control	0.424461	0.173833	249274	0.590698	6.81878e-09	4.26667e-07	46.9211	31.1475	15.7735	8.16629	1.69047	0.0906983	C4	Colonocyte_1	Control	Colonocyte_1_Control	Common_colonocyte_C6-1	Common_colonocyte_C6-1_Control
PFDN5	C4_Control	1.13251	0.172968	245172	0.580979	2.82184e-06	0.000109586	85.9497	78.4153	7.5344	5.54947	1.53484	0.0809791	C4	Colonocyte_1	Control	Colonocyte_1_Control	Common_colonocyte_C6-1	Common_colonocyte_C6-1_Control
ATP5MC2	C4_Control	1.14857	0.161884	240238	0.569287	5.95726e-05	0.0016643	81.6132	76.2295	5.38367	4.22495	1.43369	0.0692871	C4	Colonocyte_1	Control	Colonocyte_1_Control	Common_colonocyte_C6-1	Common_colonocyte_C6-1_Control
SLC39A5	C4_Control	0.38752	0.112026	236189	0.559692	0.000119742	0.00310975	44.1457	34.153	9.9927	3.92176	1.40725	0.0596922	C4	Colonocyte_1	Control	Colonocyte_1_Control	Common_colonocyte_C6-1	Common_colonocyte_C6-1_Control
NACA	C4_Control	1.82898	0.20591	254024	0.601954	3.97349e-09	2.55246e-07	94.536	92.8962	1.63982	8.40083	1.70247	0.101954	C4	Colonocyte_1	Control	Colonocyte_1_Control	Common_colonocyte_C6-1	Common_colonocyte_C6-1_Control
HMGA2	C4_Control	0.236153	0.115158	238505	0.56518	7.0105e-07	3.10078e-05	27.7537	15.5738	12.1799	6.15425	1.57505	0.0651804	C4	Colonocyte_1	Control	Colonocyte_1_Control	Common_colonocyte_C6-1	Common_colonocyte_C6-1_Control
KITLG	C4_Control	0.228219	0.142117	244358	0.579049	8.29584e-10	6.02353e-08	27.1466	12.0219	15.1247	9.08114	1.73594	0.079049	C4	Colonocyte_1	Control	Colonocyte_1_Control	Common_colonocyte_C6-1	Common_colonocyte_C6-1_Control
PEBP1	C4_Control	1.14199	0.248508	257390	0.609931	1.90037e-10	1.54217e-08	82.5672	73.4973	9.06995	9.72116	1.76575	0.109931	C4	Colonocyte_1	Control	Colonocyte_1_Control	Common_colonocyte_C6-1	Common_colonocyte_C6-1_Control
MLEC	C4_Control	0.878562	0.251359	257101	0.609247	1.67334e-10	1.36559e-08	74.3278	58.1967	16.1311	9.77642	1.76826	0.109247	C4	Colonocyte_1	Control	Colonocyte_1_Control	Common_colonocyte_C6-1	Common_colonocyte_C6-1_Control
ACADS	C4_Control	0.654858	0.180799	249428	0.591063	6.63844e-08	3.53534e-06	65.2212	53.8251	11.396	7.17793	1.63682	0.0910632	C4	Colonocyte_1	Control	Colonocyte_1_Control	Common_colonocyte_C6-1	Common_colonocyte_C6-1_Control
HNF1A-AS1	C4_Control	0.319144	0.104876	232564	0.551103	0.00049236	0.0105271	36.1665	28.4153	7.75122	3.30772	1.3486	0.0511033	C4	Colonocyte_1	Control	Colonocyte_1_Control	Common_colonocyte_C6-1	Common_colonocyte_C6-1_Control
MLXIP	C4_Control	0.632434	0.14273	242200	0.573935	1.09124e-05	0.000365482	63.8335	52.7322	11.1012	4.96208	1.49251	0.0739352	C4	Colonocyte_1	Control	Colonocyte_1_Control	Common_colonocyte_C6-1	Common_colonocyte_C6-1_Control
CDX2	C4_Control	0.594843	0.129509	238188	0.564429	0.0001089	0.00284977	59.6704	50.8197	8.85075	3.96297	1.41093	0.0644292	C4	Colonocyte_1	Control	Colonocyte_1_Control	Common_colonocyte_C6-1	Common_colonocyte_C6-1_Control
PAN3	C4_Control	0.582508	0.14735	241718	0.572793	1.13499e-05	0.000376652	58.7164	48.3607	10.3557	4.94501	1.49122	0.072793	C4	Colonocyte_1	Control	Colonocyte_1_Control	Common_colonocyte_C6-1	Common_colonocyte_C6-1_Control
HMGB1	C4_Control	1.08051	0.182327	245058	0.580709	2.88364e-06	0.000111629	81.6999	72.1311	9.56877	5.54006	1.53419	0.0807089	C4	Colonocyte_1	Control	Colonocyte_1_Control	Common_colonocyte_C6-1	Common_colonocyte_C6-1_Control
HSPH1	C4_Control	0.695136	0.14317	232843	0.551763	0.00159912	0.0280606	54.9003	46.9945	7.90572	2.79612	1.29312	0.0517633	C4	Colonocyte_1	Control	Colonocyte_1_Control	Common_colonocyte_C6-1	Common_colonocyte_C6-1_Control
VWA8	C4_Control	0.367873	0.118754	235854	0.5589	0.000120179	0.00311423	41.9775	32.7869	9.19056	3.92017	1.4071	0.0588996	C4	Colonocyte_1	Control	Colonocyte_1_Control	Common_colonocyte_C6-1	Common_colonocyte_C6-1_Control
DGKH	C4_Control	0.480655	0.101443	232442	0.550814	0.00159884	0.0280606	50.7372	41.5301	9.20715	2.7962	1.29313	0.0508142	C4	Colonocyte_1	Control	Colonocyte_1_Control	Common_colonocyte_C6-1	Common_colonocyte_C6-1_Control
ESD	C4_Control	0.419938	0.105472	235554	0.558186	0.000258653	0.00608727	48.569	39.071	9.49791	3.58728	1.37623	0.0581863	C4	Colonocyte_1	Control	Colonocyte_1_Control	Common_colonocyte_C6-1	Common_colonocyte_C6-1_Control
TBC1D4	C4_Control	0.288098	0.135425	240492	0.569888	9.01597e-07	3.88546e-05	33.9983	22.4044	11.5939	6.04499	1.56801	0.0698878	C4	Colonocyte_1	Control	Colonocyte_1_Control	Common_colonocyte_C6-1	Common_colonocyte_C6-1_Control
COMMD6	C4_Control	0.657595	0.12935	237226	0.562148	0.000228455	0.00548803	63.66	59.0164	4.64362	3.6412	1.38137	0.0621484	C4	Colonocyte_1	Control	Colonocyte_1_Control	Common_colonocyte_C6-1	Common_colonocyte_C6-1_Control
RBM26	C4_Control	0.409217	0.1628	245939	0.582797	1.15248e-07	5.90948e-06	45.7936	33.3333	12.4602	6.93837	1.62298	0.0827966	C4	Colonocyte_1	Control	Colonocyte_1_Control	Common_colonocyte_C6-1	Common_colonocyte_C6-1_Control
PCCA	C4_Control	0.849112	0.257076	259604	0.615177	1.60723e-11	1.48764e-09	73.634	59.2896	14.3444	10.7939	1.81257	0.115177	C4	Colonocyte_1	Control	Colonocyte_1_Control	Common_colonocyte_C6-1	Common_colonocyte_C6-1_Control
GAS6	C4_Control	0.48071	0.144339	241730	0.572821	6.78227e-06	0.000240207	52.1249	41.8033	10.3216	5.16862	1.5078	0.0728214	C4	Colonocyte_1	Control	Colonocyte_1_Control	Common_colonocyte_C6-1	Common_colonocyte_C6-1_Control
RALGAPA1	C4_Control	0.63125	0.138704	238700	0.565644	8.71061e-05	0.00234313	61.1448	53.2787	7.86615	4.05995	1.41948	0.0656437	C4	Colonocyte_1	Control	Colonocyte_1_Control	Common_colonocyte_C6-1	Common_colonocyte_C6-1_Control
SYNE2	C4_Control	0.548646	0.206649	252904	0.5993	1.11904e-09	7.90728e-08	55.5941	38.2514	17.3427	8.95115	1.7297	0.0993002	C4	Colonocyte_1	Control	Colonocyte_1_Control	Common_colonocyte_C6-1	Common_colonocyte_C6-1_Control
ZFP36L1	C4_Control	0.510229	0.167191	245422	0.581573	4.98153e-07	2.255e-05	53.1657	41.2568	11.9088	6.30264	1.58446	0.0815727	C4	Colonocyte_1	Control	Colonocyte_1_Control	Common_colonocyte_C6-1	Common_colonocyte_C6-1_Control
CALM1	C4_Control	1.62769	0.114296	236409	0.560214	0.000508042	0.0107986	91.8474	90.7104	1.13697	3.2941	1.34721	0.0602136	C4	Colonocyte_1	Control	Colonocyte_1_Control	Common_colonocyte_C6-1	Common_colonocyte_C6-1_Control
DEGS2	C4_Control	0.256398	0.110746	237592	0.563016	7.13625e-06	0.000251208	32.5239	21.8579	10.6659	5.14653	1.50619	0.0630157	C4	Colonocyte_1	Control	Colonocyte_1_Control	Common_colonocyte_C6-1	Common_colonocyte_C6-1_Control
ATP5MPL	C4_Control	1.07257	0.151978	238968	0.566278	0.000123409	0.00318936	82.6539	74.5902	8.06378	3.90865	1.40607	0.0662776	C4	Colonocyte_1	Control	Colonocyte_1_Control	Common_colonocyte_C6-1	Common_colonocyte_C6-1_Control
CRIP1	C4_Control	0.88439	0.44815	280298	0.664218	1.28754e-22	4.33737e-20	66.4354	41.5301	24.9053	21.8902	2.16303	0.164218	C4	Colonocyte_1	Control	Colonocyte_1_Control	Common_colonocyte_C6-1	Common_colonocyte_C6-1_Control
HERC2	C4_Control	0.397286	0.11182	233536	0.553404	0.000606473	0.0125143	44.1457	36.612	7.53368	3.21719	1.33927	0.0534043	C4	Colonocyte_1	Control	Colonocyte_1_Control	Common_colonocyte_C6-1	Common_colonocyte_C6-1_Control
TCF12	C4_Control	0.890285	0.126898	233844	0.554135	0.00160818	0.0281854	75.0217	68.306	6.71567	2.79367	1.29284	0.0541353	C4	Colonocyte_1	Control	Colonocyte_1_Control	Common_colonocyte_C6-1	Common_colonocyte_C6-1_Control
TLN2	C4_Control	0.645718	0.190387	248649	0.589218	9.79944e-08	5.0787e-06	62.706	49.1803	13.5257	7.0088	1.62709	0.0892184	C4	Colonocyte_1	Control	Colonocyte_1_Control	Common_colonocyte_C6-1	Common_colonocyte_C6-1_Control
HERC1	C4_Control	0.400501	0.107069	235265	0.557503	0.000254888	0.00601101	45.8803	37.7049	8.17539	3.59365	1.37684	0.0575026	C4	Colonocyte_1	Control	Colonocyte_1_Control	Common_colonocyte_C6-1	Common_colonocyte_C6-1_Control
NEO1	C4_Control	0.418941	0.184222	250642	0.59394	1.41577e-09	9.83602e-08	45.7936	28.9617	16.8318	8.84901	1.72474	0.09394	C4	Colonocyte_1	Control	Colonocyte_1_Control	Common_colonocyte_C6-1	Common_colonocyte_C6-1_Control
ARRDC4	C4_Control	0.384036	0.183577	255546	0.605561	5.48178e-12	5.42023e-10	44.4926	24.8634	19.6292	11.2611	1.83187	0.105561	C4	Colonocyte_1	Control	Colonocyte_1_Control	Common_colonocyte_C6-1	Common_colonocyte_C6-1_Control
IGF1R	C4_Control	0.30075	0.124025	238548	0.565281	5.57489e-06	0.000200883	34.9523	23.4973	11.455	5.25376	1.51397	0.0652811	C4	Colonocyte_1	Control	Colonocyte_1_Control	Common_colonocyte_C6-1	Common_colonocyte_C6-1_Control
NDUFB10	C4_Control	1.1941	0.173706	242617	0.574925	1.47774e-05	0.000475685	86.6435	79.5082	7.13534	4.8304	1.4825	0.0749245	C4	Colonocyte_1	Control	Colonocyte_1_Control	Common_colonocyte_C6-1	Common_colonocyte_C6-1_Control
MRTFB	C4_Control	0.327158	0.12217	239422	0.567353	6.38976e-06	0.000227977	39.2888	27.0492	12.2396	5.19452	1.50968	0.0673534	C4	Colonocyte_1	Control	Colonocyte_1_Control	Common_colonocyte_C6-1	Common_colonocyte_C6-1_Control
CHP2	C4_Control	0.738891	0.209667	250953	0.594678	2.24752e-08	1.30226e-06	67.3894	55.1913	12.1982	7.6483	1.663	0.0946782	C4	Colonocyte_1	Control	Colonocyte_1_Control	Common_colonocyte_C6-1	Common_colonocyte_C6-1_Control
ZG16	C4_Control	0.180844	0.119875	240576	0.570088	1.1365e-09	8.01111e-08	20.9887	7.10383	13.8849	8.94443	1.72937	0.070088	C4	Colonocyte_1	Control	Colonocyte_1_Control	Common_colonocyte_C6-1	Common_colonocyte_C6-1_Control
TMEM219	C4_Control	0.565057	0.114075	238828	0.565945	8.17554e-05	0.00221566	61.752	52.459	9.29294	4.08748	1.42188	0.0659446	C4	Colonocyte_1	Control	Colonocyte_1_Control	Common_colonocyte_C6-1	Common_colonocyte_C6-1_Control
PYCARD	C4_Control	0.795849	0.25746	260790	0.617988	4.21977e-12	4.18668e-10	71.2923	55.7377	15.5546	11.3747	1.83648	0.117988	C4	Colonocyte_1	Control	Colonocyte_1_Control	Common_colonocyte_C6-1	Common_colonocyte_C6-1_Control
MT1E	C4_Control	0.201168	0.135636	240331	0.569507	4.46781e-09	2.85103e-07	22.2029	8.74317	13.4598	8.34991	1.69989	0.0695074	C4	Colonocyte_1	Control	Colonocyte_1_Control	Common_colonocyte_C6-1	Common_colonocyte_C6-1_Control
CES2	C4_Control	1.57525	0.134058	237738	0.563362	0.000254269	0.00600361	92.4545	92.623	-0.168484	3.59471	1.37694	0.0633617	C4	Colonocyte_1	Control	Colonocyte_1_Control	Common_colonocyte_C6-1	Common_colonocyte_C6-1_Control
PHLPP2	C4_Control	0.517008	0.167033	242912	0.575622	2.98029e-06	0.000114664	52.2116	41.8033	10.4083	5.52574	1.5332	0.0756224	C4	Colonocyte_1	Control	Colonocyte_1_Control	Common_colonocyte_C6-1	Common_colonocyte_C6-1_Control
COX4I1	C4_Control	2.42665	0.111634	239612	0.567802	9.09772e-05	0.00242922	98.6123	98.0874	0.524884	4.04107	1.41783	0.0678025	C4	Colonocyte_1	Control	Colonocyte_1_Control	Common_colonocyte_C6-1	Common_colonocyte_C6-1_Control
APRT	C4_Control	0.975207	0.136413	236685	0.560868	0.00040376	0.0088818	77.9705	69.9454	8.02516	3.39388	1.35729	0.0608676	C4	Colonocyte_1	Control	Colonocyte_1_Control	Common_colonocyte_C6-1	Common_colonocyte_C6-1_Control
RPL13	C4_Control	3.51845	0.304306	280396	0.66445	2.26805e-21	6.70486e-19	99.9133	100	-0.0867303	20.6443	2.13157	0.16445	C4	Colonocyte_1	Control	Colonocyte_1_Control	Common_colonocyte_C6-1	Common_colonocyte_C6-1_Control
ABR	C4_Control	0.719413	0.125804	238984	0.566315	9.87894e-05	0.00260896	69.9046	60.929	8.97563	4.00529	1.41468	0.0663155	C4	Colonocyte_1	Control	Colonocyte_1_Control	Common_colonocyte_C6-1	Common_colonocyte_C6-1_Control
ARHGAP44	C4_Control	0.283558	0.140663	241878	0.573172	1.60117e-07	7.95848e-06	32.6106	19.6721	12.9384	6.79556	1.61457	0.0731721	C4	Colonocyte_1	Control	Colonocyte_1_Control	Common_colonocyte_C6-1	Common_colonocyte_C6-1_Control
SNHG29	C4_Control	1.26778	0.208064	244635	0.579707	3.99293e-06	0.000148117	84.8222	77.5956	7.22657	5.39871	1.52431	0.0797065	C4	Colonocyte_1	Control	Colonocyte_1_Control	Common_colonocyte_C6-1	Common_colonocyte_C6-1_Control
USP22	C4_Control	0.349366	0.100588	235170	0.557279	0.000185332	0.00458126	42.0642	32.7869	9.2773	3.73205	1.38991	0.0572787	C4	Colonocyte_1	Control	Colonocyte_1_Control	Common_colonocyte_C6-1	Common_colonocyte_C6-1_Control
ACACA	C4_Control	0.490445	0.154249	242160	0.57384	3.84469e-06	0.000143537	50.1301	37.1585	12.9716	5.41514	1.52547	0.0738404	C4	Colonocyte_1	Control	Colonocyte_1_Control	Common_colonocyte_C6-1	Common_colonocyte_C6-1_Control
PPP1R1B	C4_Control	1.02654	0.325679	274044	0.649395	4.25567e-18	8.93413e-16	81.8734	64.2077	17.6657	17.371	2.04153	0.149395	C4	Colonocyte_1	Control	Colonocyte_1_Control	Common_colonocyte_C6-1	Common_colonocyte_C6-1_Control
ERBB2	C4_Control	0.550994	0.117114	237020	0.561661	0.000210155	0.00510344	59.5837	50	9.58369	3.67746	1.3848	0.0616614	C4	Colonocyte_1	Control	Colonocyte_1_Control	Common_colonocyte_C6-1	Common_colonocyte_C6-1_Control
COA3	C4_Control	0.617643	0.107058	233372	0.553016	0.00155536	0.0275767	61.5785	54.3716	7.20691	2.80817	1.29451	0.0530157	C4	Colonocyte_1	Control	Colonocyte_1_Control	Common_colonocyte_C6-1	Common_colonocyte_C6-1_Control
HOXB7	C4_Control	0.424848	0.100634	236072	0.559414	0.000199646	0.00488003	49.0893	39.8907	9.19862	3.69974	1.38689	0.0594138	C4	Colonocyte_1	Control	Colonocyte_1_Control	Common_colonocyte_C6-1	Common_colonocyte_C6-1_Control
PDK2	C4_Control	0.268751	0.148674	247986	0.587647	2.60289e-10	2.06034e-08	32.8708	16.3934	16.4773	9.58454	1.75951	0.0876473	C4	Colonocyte_1	Control	Colonocyte_1_Control	Common_colonocyte_C6-1	Common_colonocyte_C6-1_Control
NME2	C4_Control	1.49182	0.166868	237952	0.56387	0.000224459	0.00540549	89.1587	83.8798	5.27893	3.64886	1.3821	0.06387	C4	Colonocyte_1	Control	Colonocyte_1_Control	Common_colonocyte_C6-1	Common_colonocyte_C6-1_Control
BPTF	C4_Control	0.58181	0.113517	236134	0.559561	0.000346074	0.00783291	59.5837	50.8197	8.76402	3.46083	1.36394	0.0595607	C4	Colonocyte_1	Control	Colonocyte_1_Control	Common_colonocyte_C6-1	Common_colonocyte_C6-1_Control
SLC25A10	C4_Control	0.423683	0.132316	242760	0.575265	2.29088e-06	9.0668e-05	49.1761	37.1585	12.0176	5.64	1.54106	0.0752646	C4	Colonocyte_1	Control	Colonocyte_1_Control	Common_colonocyte_C6-1	Common_colonocyte_C6-1_Control
LINC00668	C4_Control	0.278987	0.122967	236744	0.561007	9.53476e-06	0.000323456	30.9627	20.2186	10.7441	5.02069	1.49689	0.0610074	C4	Colonocyte_1	Control	Colonocyte_1_Control	Common_colonocyte_C6-1	Common_colonocyte_C6-1_Control
BCL2	C4_Control	0.212263	0.124719	234494	0.555676	6.89518e-06	0.000243313	23.5906	13.6612	9.92943	5.16145	1.50728	0.0556756	C4	Colonocyte_1	Control	Colonocyte_1_Control	Common_colonocyte_C6-1	Common_colonocyte_C6-1_Control
NDUFA11	C4_Control	0.942297	0.133015	235916	0.559044	0.000616412	0.0126883	80.3122	74.0437	6.26851	3.21013	1.33854	0.0590441	C4	Colonocyte_1	Control	Colonocyte_1_Control	Common_colonocyte_C6-1	Common_colonocyte_C6-1_Control
WDR83OS	C4_Control	0.711127	0.114635	234463	0.555602	0.00106728	0.0202358	67.9098	61.4754	6.43439	2.97172	1.31296	0.0556022	C4	Colonocyte_1	Control	Colonocyte_1_Control	Common_colonocyte_C6-1	Common_colonocyte_C6-1_Control
TECR	C4_Control	0.743577	0.11628	235763	0.558683	0.000599169	0.0124078	72.333	64.2077	8.12539	3.22245	1.33982	0.0586827	C4	Colonocyte_1	Control	Colonocyte_1_Control	Common_colonocyte_C6-1	Common_colonocyte_C6-1_Control
ECH1	C4_Control	0.67538	0.116429	235024	0.55693	0.000752785	0.0149787	64.7875	59.0164	5.77112	3.12333	1.3294	0.0569304	C4	Colonocyte_1	Control	Colonocyte_1_Control	Common_colonocyte_C6-1	Common_colonocyte_C6-1_Control
TRAPPC6A	C4_Control	0.313171	0.123068	239920	0.568535	3.4233e-06	0.000129304	37.8144	26.2295	11.5849	5.46556	1.529	0.0685347	C4	Colonocyte_1	Control	Colonocyte_1_Control	Common_colonocyte_C6-1	Common_colonocyte_C6-1_Control
SNRPD2	C4_Control	0.809197	0.122639	234368	0.555378	0.00119453	0.022198	71.7259	64.7541	6.97183	2.9228	1.30752	0.0553782	C4	Colonocyte_1	Control	Colonocyte_1_Control	Common_colonocyte_C6-1	Common_colonocyte_C6-1_Control
NOP53	C4_Control	1.15166	0.183353	246259	0.583555	1.34846e-06	5.57293e-05	85.7762	78.6885	7.08771	5.87016	1.55655	0.0835549	C4	Colonocyte_1	Control	Colonocyte_1_Control	Common_colonocyte_C6-1	Common_colonocyte_C6-1_Control
RPL18	C4_Control	2.89388	0.216745	264368	0.626469	2.88487e-13	3.31657e-11	99.1327	98.9071	0.225593	12.5399	1.8818	0.126469	C4	Colonocyte_1	Control	Colonocyte_1_Control	Common_colonocyte_C6-1	Common_colonocyte_C6-1_Control
FTL	C4_Control	2.06593	0.225538	254734	0.603638	2.20212e-09	1.47679e-07	95.6635	95.082	0.581519	8.65716	1.71531	0.103638	C4	Colonocyte_1	Control	Colonocyte_1_Control	Common_colonocyte_C6-1	Common_colonocyte_C6-1_Control
FCGRT	C4_Control	0.952091	0.207096	251110	0.595051	3.39861e-08	1.92683e-06	79.5317	69.3989	10.1327	7.4687	1.65315	0.0950514	C4	Colonocyte_1	Control	Colonocyte_1_Control	Common_colonocyte_C6-1	Common_colonocyte_C6-1_Control
C19orf48	C4_Control	0.221618	0.113968	240399	0.569669	1.14111e-07	5.86152e-06	28.0139	14.7541	13.2598	6.94267	1.62324	0.0696686	C4	Colonocyte_1	Control	Colonocyte_1_Control	Common_colonocyte_C6-1	Common_colonocyte_C6-1_Control
ETFB	C4_Control	0.878853	0.131154	237918	0.563789	0.000209722	0.00510147	78.2307	69.6721	8.55857	3.67836	1.38488	0.0637894	C4	Colonocyte_1	Control	Colonocyte_1_Control	Common_colonocyte_C6-1	Common_colonocyte_C6-1_Control
TMEM238	C4_Control	0.860279	0.286969	258039	0.61147	5.43534e-11	4.71228e-09	68.9506	58.7432	10.2074	10.2648	1.78994	0.11147	C4	Colonocyte_1	Control	Colonocyte_1_Control	Common_colonocyte_C6-1	Common_colonocyte_C6-1_Control
PLCB4	C4_Control	0.569819	0.174664	244673	0.579797	1.03519e-06	4.38777e-05	54.987	42.3497	12.6373	5.98498	1.5641	0.0797966	C4	Colonocyte_1	Control	Colonocyte_1_Control	Common_colonocyte_C6-1	Common_colonocyte_C6-1_Control
ZFAS1	C4_Control	1.32093	0.268843	256910	0.608793	3.20574e-10	2.50333e-08	87.5108	80.3279	7.18297	9.49407	1.75535	0.108793	C4	Colonocyte_1	Control	Colonocyte_1_Control	Common_colonocyte_C6-1	Common_colonocyte_C6-1_Control
PCK1	C4_Control	0.942164	0.328886	259990	0.616093	6.61571e-12	6.36757e-10	67.3894	52.459	14.9304	11.1794	1.82854	0.116093	C4	Colonocyte_1	Control	Colonocyte_1_Control	Common_colonocyte_C6-1	Common_colonocyte_C6-1_Control
NRIP1	C4_Control	0.664958	0.151365	241014	0.571126	2.41448e-05	0.000741779	64.2671	54.918	9.3491	4.61718	1.46587	0.0711259	C4	Colonocyte_1	Control	Colonocyte_1_Control	Common_colonocyte_C6-1	Common_colonocyte_C6-1_Control
ATP5PO	C4_Control	1.08995	0.127676	235783	0.55873	0.000672386	0.013638	82.7407	77.5956	5.14505	3.17238	1.33459	0.0587301	C4	Colonocyte_1	Control	Colonocyte_1_Control	Common_colonocyte_C6-1	Common_colonocyte_C6-1_Control
TTC3	C4_Control	0.901872	0.121959	234765	0.556318	0.0010562	0.0200782	76.7563	71.0383	5.71804	2.97625	1.31346	0.0563178	C4	Colonocyte_1	Control	Colonocyte_1_Control	Common_colonocyte_C6-1	Common_colonocyte_C6-1_Control
BRWD1	C4_Control	0.500977	0.137125	239714	0.568047	3.15008e-05	0.00093697	54.3799	45.082	9.29791	4.50168	1.45661	0.0680465	C4	Colonocyte_1	Control	Colonocyte_1_Control	Common_colonocyte_C6-1	Common_colonocyte_C6-1_Control
TST	C4_Control	1.59197	0.10974	234917	0.556678	0.00106613	0.0202277	91.5872	90.1639	1.42323	2.97219	1.31301	0.056678	C4	Colonocyte_1	Control	Colonocyte_1_Control	Common_colonocyte_C6-1	Common_colonocyte_C6-1_Control
EIF3L	C4_Control	0.55916	0.105476	232476	0.550895	0.00217844	0.0358478	58.4562	51.0929	7.36331	2.66185	1.27731	0.0508948	C4	Colonocyte_1	Control	Colonocyte_1_Control	Common_colonocyte_C6-1	Common_colonocyte_C6-1_Control
TNRC6B	C4_Control	0.49109	0.139159	238689	0.565616	4.96083e-05	0.00142156	51.9514	41.8033	10.1482	4.30445	1.44039	0.0656164	C4	Colonocyte_1	Control	Colonocyte_1_Control	Common_colonocyte_C6-1	Common_colonocyte_C6-1_Control
XACT	C4_Control	0.345433	0.128643	229954	0.544917	0.00116701	0.0217424	30.5291	22.9508	7.57823	2.93292	1.30866	0.0449173	C4	Colonocyte_1	Control	Colonocyte_1_Control	Common_colonocyte_C6-1	Common_colonocyte_C6-1_Control
DANT2	C4_Control	0.465338	0.103841	232066	0.549923	0.00156532	0.0276855	46.7476	37.9781	8.76947	2.8054	1.29419	0.0499232	C4	Colonocyte_1	Control	Colonocyte_1_Control	Common_colonocyte_C6-1	Common_colonocyte_C6-1_Control
HES4	C4_Salmonella	0.33083	0.103022	234624	0.555985	7.41259e-05	0.00203362	39.071	27.8404	11.2306	4.13003	1.42557	0.0559849	C4	Colonocyte_1	Salmonella	Colonocyte_1_Salmonella	Common_colonocyte_C6-1	Common_colonocyte_C6-1_Salmonella
ISG15	C4_Salmonella	0.219995	0.103027	233668	0.553717	3.39019e-06	0.000128221	25.6831	15.3513	10.3318	5.46978	1.5293	0.0537171	C4	Colonocyte_1	Salmonella	Colonocyte_1_Salmonella	Common_colonocyte_C6-1	Common_colonocyte_C6-1_Salmonella
ARHGEF16	C4_Salmonella	0.379678	0.112879	236298	0.559951	6.16807e-05	0.00171328	43.9891	34.3452	9.64388	4.20985	1.43241	0.0599505	C4	Colonocyte_1	Salmonella	Colonocyte_1_Salmonella	Common_colonocyte_C6-1	Common_colonocyte_C6-1_Salmonella
ERRFI1	C4_Salmonella	0.512433	0.231193	257005	0.609019	3.02621e-13	3.46531e-11	50.8197	32.0035	18.8162	12.5191	1.88102	0.109019	C4	Colonocyte_1	Salmonella	Colonocyte_1_Salmonella	Common_colonocyte_C6-1	Common_colonocyte_C6-1_Salmonella
ENO1	C4_Salmonella	1.50285	0.145925	244735	0.579944	3.8562e-06	0.000143781	85.5191	87.8578	-2.33864	5.41384	1.52537	0.0799435	C4	Colonocyte_1	Salmonella	Colonocyte_1_Salmonella	Common_colonocyte_C6-1	Common_colonocyte_C6-1_Salmonella
EFHD2	C4_Salmonella	0.880783	0.149043	242164	0.573851	1.64707e-05	0.000522644	77.3224	70.8586	6.46377	4.78329	1.47888	0.0738511	C4	Colonocyte_1	Salmonella	Colonocyte_1_Salmonella	Common_colonocyte_C6-1	Common_colonocyte_C6-1_Salmonella
FBLIM1	C4_Salmonella	0.642436	0.239265	249474	0.591172	1.67425e-08	9.81876e-07	59.0164	46.2272	12.7892	7.77618	1.6699	0.0911722	C4	Colonocyte_1	Salmonella	Colonocyte_1_Salmonella	Common_colonocyte_C6-1	Common_colonocyte_C6-1_Salmonella
EPHA2	C4_Salmonella	0.201517	0.128357	239691	0.567991	3.89521e-11	3.45101e-09	23.4973	10.3209	13.1764	10.4095	1.79621	0.0679908	C4	Colonocyte_1	Salmonella	Colonocyte_1_Salmonella	Common_colonocyte_C6-1	Common_colonocyte_C6-1_Salmonella
ATP13A2	C4_Salmonella	0.353139	0.166233	249426	0.59106	3.00993e-11	2.6831e-09	40.9836	23.7641	17.2195	10.5214	1.80102	0.0910597	C4	Colonocyte_1	Salmonella	Colonocyte_1_Salmonella	Common_colonocyte_C6-1	Common_colonocyte_C6-1_Salmonella
CAPZB	C4_Salmonella	0.945389	0.131454	239977	0.568669	6.51394e-05	0.00180244	80.6011	73.7207	6.88036	4.18616	1.43039	0.0686686	C4	Colonocyte_1	Salmonella	Colonocyte_1_Salmonella	Common_colonocyte_C6-1	Common_colonocyte_C6-1_Salmonella
NBL1	C4_Salmonella	0.875376	0.111511	234662	0.556075	0.00108435	0.020487	78.9617	71.5525	7.40928	2.96483	1.3122	0.0560749	C4	Colonocyte_1	Salmonella	Colonocyte_1_Salmonella	Common_colonocyte_C6-1	Common_colonocyte_C6-1_Salmonella
CDA	C4_Salmonella	0.731683	0.268565	259608	0.615189	2.62071e-12	2.69237e-10	67.2131	49.8699	17.3432	11.5816	1.84477	0.115189	C4	Colonocyte_1	Salmonella	Colonocyte_1_Salmonella	Common_colonocyte_C6-1	Common_colonocyte_C6-1_Salmonella
ECE1	C4_Salmonella	0.549209	0.209694	259004	0.613755	6.11599e-13	6.76284e-11	60.1093	39.9827	20.1266	12.2135	1.86943	0.113755	C4	Colonocyte_1	Salmonella	Colonocyte_1_Salmonella	Common_colonocyte_C6-1	Common_colonocyte_C6-1_Salmonella
CDC42	C4_Salmonella	0.960686	0.150295	241586	0.572481	2.47349e-05	0.000756004	80.8743	72.9402	7.93416	4.60669	1.46503	0.0724814	C4	Colonocyte_1	Salmonella	Colonocyte_1_Salmonella	Common_colonocyte_C6-1	Common_colonocyte_C6-1_Salmonella
GALE	C4_Salmonella	0.587756	0.253354	263588	0.62462	3.4335e-15	4.75943e-13	60.929	40.0694	20.8596	14.4643	1.95018	0.12462	C4	Colonocyte_1	Salmonella	Colonocyte_1_Salmonella	Common_colonocyte_C6-1	Common_colonocyte_C6-1_Salmonella
IL22RA1	C4_Salmonella	0.181879	0.111882	239489	0.567512	4.02328e-11	3.54281e-09	23.224	10.1474	13.0766	10.3954	1.7956	0.0675122	C4	Colonocyte_1	Salmonella	Colonocyte_1_Salmonella	Common_colonocyte_C6-1	Common_colonocyte_C6-1_Salmonella
SH3BGRL3	C4_Salmonella	1.84483	0.435093	290302	0.687924	1.98899e-27	1.02898e-24	95.9016	90.026	5.87562	26.7014	2.27318	0.187924	C4	Colonocyte_1	Salmonella	Colonocyte_1_Salmonella	Common_colonocyte_C6-1	Common_colonocyte_C6-1_Salmonella
CRYBG2	C4_Salmonella	0.230071	0.139686	245582	0.581949	7.63029e-14	9.36682e-12	27.8689	11.7953	16.0735	13.1175	1.9031	0.0819494	C4	Colonocyte_1	Salmonella	Colonocyte_1_Salmonella	Common_colonocyte_C6-1	Common_colonocyte_C6-1_Salmonella
RPS6KA1	C4_Salmonella	0.507915	0.11855	236724	0.560959	0.00015791	0.00398051	57.9235	46.1405	11.783	3.80159	1.39634	0.0609588	C4	Colonocyte_1	Salmonella	Colonocyte_1_Salmonella	Common_colonocyte_C6-1	Common_colonocyte_C6-1_Salmonella
SFN	C4_Salmonella	1.1438	0.329268	260438	0.617153	8.16216e-12	7.80416e-10	81.694	69.2108	12.4832	11.0882	1.8248	0.117153	C4	Colonocyte_1	Salmonella	Colonocyte_1_Salmonella	Common_colonocyte_C6-1	Common_colonocyte_C6-1_Salmonella
WASF2	C4_Salmonella	0.583888	0.118984	237460	0.562703	0.000150155	0.0038059	62.8415	53.0789	9.76261	3.82346	1.39834	0.0627029	C4	Colonocyte_1	Salmonella	Colonocyte_1_Salmonella	Common_colonocyte_C6-1	Common_colonocyte_C6-1_Salmonella
SERINC2	C4_Salmonella	0.926095	0.143054	237635	0.563119	0.000235412	0.0056179	78.9617	71.7259	7.23582	3.62817	1.38014	0.0631188	C4	Colonocyte_1	Salmonella	Colonocyte_1_Salmonella	Common_colonocyte_C6-1	Common_colonocyte_C6-1_Salmonella
TINAGL1	C4_Salmonella	0.34003	0.119934	239322	0.567116	2.62955e-06	0.000102531	40.9836	28.621	12.3626	5.58012	1.53695	0.0671164	C4	Colonocyte_1	Salmonella	Colonocyte_1_Salmonella	Common_colonocyte_C6-1	Common_colonocyte_C6-1_Salmonella
PTP4A2	C4_Salmonella	0.97217	0.188189	249014	0.590082	1.55929e-07	7.81561e-06	79.7814	72.2463	7.53511	6.80707	1.61525	0.0900822	C4	Colonocyte_1	Salmonella	Colonocyte_1_Salmonella	Common_colonocyte_C6-1	Common_colonocyte_C6-1_Salmonella
HDAC1	C4_Salmonella	0.624229	0.122247	235550	0.558178	0.000482336	0.0103503	64.2077	55.941	8.26663	3.31665	1.34951	0.058178	C4	Colonocyte_1	Salmonella	Colonocyte_1_Salmonella	Common_colonocyte_C6-1	Common_colonocyte_C6-1_Salmonella
KIAA1522	C4_Salmonella	0.623085	0.11568	235693	0.558517	0.000443563	0.00961861	65.847	55.1605	10.6865	3.35304	1.35319	0.0585169	C4	Colonocyte_1	Salmonella	Colonocyte_1_Salmonella	Common_colonocyte_C6-1	Common_colonocyte_C6-1_Salmonella
YARS	C4_Salmonella	0.523514	0.124734	240198	0.569191	1.58714e-05	0.0005064	57.9235	44.3192	13.6043	4.79938	1.48012	0.0691911	C4	Colonocyte_1	Salmonella	Colonocyte_1_Salmonella	Common_colonocyte_C6-1	Common_colonocyte_C6-1_Salmonella
TMEM54	C4_Salmonella	1.64354	0.21492	250752	0.594203	5.34085e-08	2.903e-06	93.7158	89.5924	4.12348	7.27239	1.64217	0.0942031	C4	Colonocyte_1	Salmonella	Colonocyte_1_Salmonella	Common_colonocyte_C6-1	Common_colonocyte_C6-1_Salmonella
RNF19B	C4_Salmonella	0.251052	0.101949	234254	0.555108	1.62001e-05	0.000515185	30.8743	20.5551	10.3192	4.79048	1.47943	0.0551081	C4	Colonocyte_1	Salmonella	Colonocyte_1_Salmonella	Common_colonocyte_C6-1	Common_colonocyte_C6-1_Salmonella
STK40	C4_Salmonella	0.276648	0.117408	236902	0.561383	2.32131e-06	9.17473e-05	32.7869	21.3356	11.4512	5.63427	1.54067	0.061383	C4	Colonocyte_1	Salmonella	Colonocyte_1_Salmonella	Common_colonocyte_C6-1	Common_colonocyte_C6-1_Salmonella
ZC3H12A	C4_Salmonella	0.336333	0.262627	274354	0.65013	1.07966e-39	1.25115e-36	39.3443	10.1474	29.1968	38.9667	2.49847	0.15013	C4	Colonocyte_1	Salmonella	Colonocyte_1_Salmonella	Common_colonocyte_C6-1	Common_colonocyte_C6-1_Salmonella
RRAGC	C4_Salmonella	0.28362	0.137576	245171	0.580977	5.22606e-10	3.92239e-08	35.7923	20.6418	15.1505	9.28183	1.74545	0.0809767	C4	Colonocyte_1	Salmonella	Colonocyte_1_Salmonella	Common_colonocyte_C6-1	Common_colonocyte_C6-1_Salmonella
MACF1	C4_Salmonella	0.661832	0.152281	240294	0.56942	3.04044e-05	0.000909965	65.847	54.8135	11.0335	4.51706	1.45785	0.0694198	C4	Colonocyte_1	Salmonella	Colonocyte_1_Salmonella	Common_colonocyte_C6-1	Common_colonocyte_C6-1_Salmonella
MFSD2A	C4_Salmonella	0.274876	0.132697	241636	0.572599	1.2075e-08	7.19806e-07	33.0601	19.601	13.4591	7.91811	1.67747	0.0725987	C4	Colonocyte_1	Salmonella	Colonocyte_1_Salmonella	Common_colonocyte_C6-1	Common_colonocyte_C6-1_Salmonella
CAP1	C4_Salmonella	1.00659	0.282675	267540	0.633985	5.03793e-15	6.82027e-13	81.9672	67.9965	13.9707	14.2977	1.94454	0.133985	C4	Colonocyte_1	Salmonella	Colonocyte_1_Salmonella	Common_colonocyte_C6-1	Common_colonocyte_C6-1_Salmonella
SLC2A1	C4_Salmonella	0.438134	0.339953	281294	0.666575	2.95531e-40	3.72253e-37	45.3552	14.484	30.8712	39.5294	2.50744	0.166575	C4	Colonocyte_1	Salmonella	Colonocyte_1_Salmonella	Common_colonocyte_C6-1	Common_colonocyte_C6-1_Salmonella
PRDX1	C4_Salmonella	1.30505	0.117912	236102	0.559485	0.000579243	0.0120815	84.6995	83.0876	1.61186	3.23714	1.34134	0.0594849	C4	Colonocyte_1	Salmonella	Colonocyte_1_Salmonella	Common_colonocyte_C6-1	Common_colonocyte_C6-1_Salmonella
MAST2	C4_Salmonella	0.759656	0.129288	235588	0.558268	0.000570087	0.0119045	70.4918	61.752	8.73985	3.24406	1.34206	0.058268	C4	Colonocyte_1	Salmonella	Colonocyte_1_Salmonella	Common_colonocyte_C6-1	Common_colonocyte_C6-1_Salmonella
TSPAN1	C4_Salmonella	2.34604	0.297305	264088	0.625803	3.83182e-13	4.3364e-11	97.541	96.2706	1.27039	12.4166	1.87716	0.125803	C4	Colonocyte_1	Salmonella	Colonocyte_1_Salmonella	Common_colonocyte_C6-1	Common_colonocyte_C6-1_Salmonella
PDZK1IP1	C4_Salmonella	0.49116	0.187057	249864	0.592098	2.11139e-09	1.41924e-07	52.459	36.5134	15.9456	8.67543	1.71622	0.0920976	C4	Colonocyte_1	Salmonella	Colonocyte_1_Salmonella	Common_colonocyte_C6-1	Common_colonocyte_C6-1_Salmonella
JAK1	C4_Salmonella	0.51321	0.141245	239688	0.567983	1.96651e-05	0.00061326	54.6448	43.6253	11.0195	4.7063	1.47289	0.0679825	C4	Colonocyte_1	Salmonella	Colonocyte_1_Salmonella	Common_colonocyte_C6-1	Common_colonocyte_C6-1_Salmonella
GNG12	C4_Salmonella	0.786331	0.176006	246850	0.584957	5.26759e-07	2.36968e-05	73.4973	61.752	11.7453	6.27839	1.58293	0.0849566	C4	Colonocyte_1	Salmonella	Colonocyte_1_Salmonella	Common_colonocyte_C6-1	Common_colonocyte_C6-1_Salmonella
GNG5	C4_Salmonella	1.17138	0.140703	239903	0.568493	7.28626e-05	0.00200275	84.9727	79.8786	5.0941	4.1375	1.42621	0.0684932	C4	Colonocyte_1	Salmonella	Colonocyte_1_Salmonella	Common_colonocyte_C6-1	Common_colonocyte_C6-1_Salmonella
BCL10	C4_Salmonella	0.534788	0.21312	257232	0.609556	3.03663e-12	3.09768e-10	58.7432	38.9419	19.8013	11.5176	1.84222	0.109556	C4	Colonocyte_1	Salmonella	Colonocyte_1_Salmonella	Common_colonocyte_C6-1	Common_colonocyte_C6-1_Salmonella
CLCA4	C4_Salmonella	0.521634	0.410205	270175	0.640228	3.82922e-32	2.84452e-29	39.3443	12.6626	26.6816	31.4169	2.3675	0.140228	C4	Colonocyte_1	Salmonella	Colonocyte_1_Salmonella	Common_colonocyte_C6-1	Common_colonocyte_C6-1_Salmonella
SLC35A3	C4_Salmonella	1.00657	0.218292	257933	0.611219	1.01176e-10	8.42288e-09	84.153	73.2003	10.9527	9.99492	1.77805	0.111219	C4	Colonocyte_1	Salmonella	Colonocyte_1_Salmonella	Common_colonocyte_C6-1	Common_colonocyte_C6-1_Salmonella
SLC25A24	C4_Salmonella	0.567392	0.10642	233122	0.552423	0.0014589	0.0261546	61.7486	51.778	9.97066	2.83597	1.2977	0.0524232	C4	Colonocyte_1	Salmonella	Colonocyte_1_Salmonella	Common_colonocyte_C6-1	Common_colonocyte_C6-1_Salmonella
EPS8L3	C4_Salmonella	0.56936	0.181002	247510	0.586521	8.78968e-08	4.58821e-06	60.3825	46.0538	14.3287	7.05603	1.62982	0.0865206	C4	Colonocyte_1	Salmonella	Colonocyte_1_Salmonella	Common_colonocyte_C6-1	Common_colonocyte_C6-1_Salmonella
CAPZA1	C4_Salmonella	0.659868	0.151562	246176	0.583358	6.49165e-07	2.88009e-05	70.765	56.2879	14.4771	6.18764	1.57718	0.0833582	C4	Colonocyte_1	Salmonella	Colonocyte_1_Salmonella	Common_colonocyte_C6-1	Common_colonocyte_C6-1_Salmonella
RHOC	C4_Salmonella	1.37184	0.311189	267840	0.634694	6.50463e-15	8.68413e-13	88.2514	81.2663	6.9851	14.1868	1.94076	0.134694	C4	Colonocyte_1	Salmonella	Colonocyte_1_Salmonella	Common_colonocyte_C6-1	Common_colonocyte_C6-1_Salmonella
ATP1A1	C4_Salmonella	1.30132	0.262653	262320	0.621614	1.92327e-12	1.9971e-10	87.7049	80.2255	7.47942	11.716	1.8501	0.121614	C4	Colonocyte_1	Salmonella	Colonocyte_1_Salmonella	Common_colonocyte_C6-1	Common_colonocyte_C6-1_Salmonella
MCL1	C4_Salmonella	0.489178	0.128928	237410	0.562587	8.31311e-05	0.00224873	53.8251	43.5386	10.2865	4.08024	1.42125	0.0625868	C4	Colonocyte_1	Salmonella	Colonocyte_1_Salmonella	Common_colonocyte_C6-1	Common_colonocyte_C6-1_Salmonella
CTSS	C4_Salmonella	0.914723	0.171089	244094	0.578425	4.50546e-06	0.000165283	77.5956	68.0833	9.51237	5.34626	1.52059	0.0784245	C4	Colonocyte_1	Salmonella	Colonocyte_1_Salmonella	Common_colonocyte_C6-1	Common_colonocyte_C6-1_Salmonella
CGN	C4_Salmonella	0.615806	0.221982	250066	0.592576	7.2019e-09	4.49669e-07	57.9235	43.7988	14.1247	8.14255	1.68924	0.0925763	C4	Colonocyte_1	Salmonella	Colonocyte_1_Salmonella	Common_colonocyte_C6-1	Common_colonocyte_C6-1_Salmonella
S100A11	C4_Salmonella	1.69129	0.373541	273984	0.649254	6.49077e-18	1.29686e-15	93.4426	85.4293	8.01331	17.1877	2.03613	0.149254	C4	Colonocyte_1	Salmonella	Colonocyte_1_Salmonella	Common_colonocyte_C6-1	Common_colonocyte_C6-1_Salmonella
S100A6	C4_Salmonella	4.13785	0.230117	269428	0.638457	1.3318e-15	1.95856e-13	100	100	0	14.8756	1.9639	0.138457	C4	Colonocyte_1	Salmonella	Colonocyte_1_Salmonella	Common_colonocyte_C6-1	Common_colonocyte_C6-1_Salmonella
S100A16	C4_Salmonella	1.2889	0.24501	255910	0.606426	7.15843e-10	5.27702e-08	86.8852	79.7051	7.18013	9.14518	1.73899	0.106426	C4	Colonocyte_1	Salmonella	Colonocyte_1_Salmonella	Common_colonocyte_C6-1	Common_colonocyte_C6-1_Salmonella
S100A14	C4_Salmonella	2.13521	0.177904	246808	0.584855	9.68857e-07	4.14605e-05	97.2678	95.7502	1.51754	6.01374	1.56598	0.0848547	C4	Colonocyte_1	Salmonella	Colonocyte_1_Salmonella	Common_colonocyte_C6-1	Common_colonocyte_C6-1_Salmonella
TPM3	C4_Salmonella	1.01498	0.182396	247386	0.586226	5.35322e-07	2.40447e-05	80.8743	73.9809	6.8934	6.27139	1.58249	0.0862255	C4	Colonocyte_1	Salmonella	Colonocyte_1_Salmonella	Common_colonocyte_C6-1	Common_colonocyte_C6-1_Salmonella
EFNA1	C4_Salmonella	0.421839	0.24651	259380	0.614646	4.64706e-17	8.52089e-15	42.8962	22.8101	20.0861	16.3328	2.01032	0.114646	C4	Colonocyte_1	Salmonella	Colonocyte_1_Salmonella	Common_colonocyte_C6-1	Common_colonocyte_C6-1_Salmonella
MUC1	C4_Salmonella	0.802648	0.286821	259614	0.615203	1.90091e-12	1.98098e-10	64.4809	48.4822	15.9987	11.721	1.8503	0.115203	C4	Colonocyte_1	Salmonella	Colonocyte_1_Salmonella	Common_colonocyte_C6-1	Common_colonocyte_C6-1_Salmonella
LMNA	C4_Salmonella	1.55246	0.302121	276184	0.654468	4.60991e-19	1.0858e-16	92.8962	88.118	4.77822	18.3363	2.06932	0.154468	C4	Colonocyte_1	Salmonella	Colonocyte_1_Salmonella	Common_colonocyte_C6-1	Common_colonocyte_C6-1_Salmonella
HDGF	C4_Salmonella	0.699393	0.135771	238556	0.5653	9.69875e-05	0.00256605	68.0328	57.1552	10.8775	4.01328	1.41539	0.0653001	C4	Colonocyte_1	Salmonella	Colonocyte_1_Salmonella	Common_colonocyte_C6-1	Common_colonocyte_C6-1_Salmonella
IGSF9	C4_Salmonella	0.351652	0.138464	241298	0.571799	1.79863e-07	8.87703e-06	38.5246	24.9783	13.5463	6.74506	1.61156	0.0717989	C4	Colonocyte_1	Salmonella	Colonocyte_1_Salmonella	Common_colonocyte_C6-1	Common_colonocyte_C6-1_Salmonella
LINC01133	C4_Salmonella	0.764967	0.148527	234849	0.556517	0.000741666	0.0148083	65.5738	57.9358	7.63795	3.12979	1.33008	0.0565169	C4	Colonocyte_1	Salmonella	Colonocyte_1_Salmonella	Common_colonocyte_C6-1	Common_colonocyte_C6-1_Salmonella
F11R	C4_Salmonella	0.548238	0.183559	248126	0.587978	4.02067e-08	2.24437e-06	59.2896	43.7988	15.4908	7.3957	1.64909	0.0879779	C4	Colonocyte_1	Salmonella	Colonocyte_1_Salmonella	Common_colonocyte_C6-1	Common_colonocyte_C6-1_Salmonella
TMCO1	C4_Salmonella	0.617947	0.105434	233592	0.553537	0.00131844	0.0241291	64.7541	55.7676	8.98654	2.87994	1.3027	0.053537	C4	Colonocyte_1	Salmonella	Colonocyte_1_Salmonella	Common_colonocyte_C6-1	Common_colonocyte_C6-1_Salmonella
GPA33	C4_Salmonella	1.45469	0.475604	298674	0.707763	2.77603e-33	2.17363e-30	92.3497	80.3122	12.0375	32.5566	2.38869	0.207763	C4	Colonocyte_1	Salmonella	Colonocyte_1_Salmonella	Common_colonocyte_C6-1	Common_colonocyte_C6-1_Salmonella
ATP1B1	C4_Salmonella	1.70906	0.58819	314862	0.746123	6.54193e-46	9.97507e-43	94.2623	84.0416	10.2207	45.1843	2.59267	0.246123	C4	Colonocyte_1	Salmonella	Colonocyte_1_Salmonella	Common_colonocyte_C6-1	Common_colonocyte_C6-1_Salmonella
RALGPS2	C4_Salmonella	0.763815	0.254443	253730	0.601258	9.95806e-10	7.12333e-08	67.2131	52.4718	14.7413	9.00183	1.73214	0.101258	C4	Colonocyte_1	Salmonella	Colonocyte_1_Salmonella	Common_colonocyte_C6-1	Common_colonocyte_C6-1_Salmonella
QSOX1	C4_Salmonella	0.709784	0.271193	265836	0.629946	2.73881e-15	3.83314e-13	66.3934	49.6964	16.697	14.5624	1.95348	0.129946	C4	Colonocyte_1	Salmonella	Colonocyte_1_Salmonella	Common_colonocyte_C6-1	Common_colonocyte_C6-1_Salmonella
LAMC2	C4_Salmonella	0.360237	0.237249	263333	0.624015	1.45258e-23	5.13204e-21	39.3443	15.5247	23.8195	22.8379	2.18607	0.124015	C4	Colonocyte_1	Salmonella	Colonocyte_1_Salmonella	Common_colonocyte_C6-1	Common_colonocyte_C6-1_Salmonella
ARPC5	C4_Salmonella	0.736106	0.11961	236048	0.559358	0.000449045	0.00972412	71.8579	61.405	10.4529	3.34771	1.35265	0.0593581	C4	Colonocyte_1	Salmonella	Colonocyte_1_Salmonella	Common_colonocyte_C6-1	Common_colonocyte_C6-1_Salmonella
INAVA	C4_Salmonella	0.493142	0.125521	240102	0.568964	1.48933e-05	0.000478882	56.2842	43.1049	13.1792	4.82701	1.48224	0.0689636	C4	Colonocyte_1	Salmonella	Colonocyte_1_Salmonella	Common_colonocyte_C6-1	Common_colonocyte_C6-1_Salmonella
LAD1	C4_Salmonella	0.704439	0.10158	232786	0.551629	0.00227883	0.0371524	70.765	62.0121	8.75289	2.64229	1.27496	0.0516294	C4	Colonocyte_1	Salmonella	Colonocyte_1_Salmonella	Common_colonocyte_C6-1	Common_colonocyte_C6-1_Salmonella
ELF3	C4_Salmonella	1.72209	0.248172	256863	0.608683	3.51419e-10	2.7077e-08	95.082	92.1943	2.88769	9.45417	1.7535	0.108683	C4	Colonocyte_1	Salmonella	Colonocyte_1_Salmonella	Common_colonocyte_C6-1	Common_colonocyte_C6-1_Salmonella
PIGR	C4_Salmonella	4.18927	0.460942	318272	0.754203	9.68152e-49	1.86989e-45	100	100	0	48.0141	2.63234	0.254203	C4	Colonocyte_1	Salmonella	Colonocyte_1_Salmonella	Common_colonocyte_C6-1	Common_colonocyte_C6-1_Salmonella
C1orf116	C4_Salmonella	0.284815	0.149111	243530	0.577087	7.58063e-10	5.54592e-08	32.7869	18.3868	14.4001	9.12029	1.73781	0.0770869	C4	Colonocyte_1	Salmonella	Colonocyte_1_Salmonella	Common_colonocyte_C6-1	Common_colonocyte_C6-1_Salmonella
CD55	C4_Salmonella	0.472153	0.142188	238772	0.565812	1.05766e-05	0.000355471	46.1749	33.3912	12.7837	4.97565	1.49353	0.0658119	C4	Colonocyte_1	Salmonella	Colonocyte_1_Salmonella	Common_colonocyte_C6-1	Common_colonocyte_C6-1_Salmonella
PLXNA2	C4_Salmonella	0.608634	0.157003	239796	0.568241	3.10185e-05	0.000925475	60.3825	50.2168	10.1657	4.50838	1.45715	0.0682408	C4	Colonocyte_1	Salmonella	Colonocyte_1_Salmonella	Common_colonocyte_C6-1	Common_colonocyte_C6-1_Salmonella
LAMB3	C4_Salmonella	0.989774	0.402545	277276	0.657055	9.62991e-21	2.65703e-18	77.3224	56.2012	21.1212	20.0164	2.11518	0.157055	C4	Colonocyte_1	Salmonella	Colonocyte_1_Salmonella	Common_colonocyte_C6-1	Common_colonocyte_C6-1_Salmonella
SLC30A10	C4_Salmonella	0.179388	0.119021	234704	0.556174	5.36005e-10	4.01256e-08	18.306	7.4588	10.8472	9.27083	1.74494	0.0561744	C4	Colonocyte_1	Salmonella	Colonocyte_1_Salmonella	Common_colonocyte_C6-1	Common_colonocyte_C6-1_Salmonella
EPRS	C4_Salmonella	0.753091	0.218226	255476	0.605395	2.84629e-10	2.24686e-08	71.5847	54.8135	16.7712	9.54572	1.75773	0.105395	C4	Colonocyte_1	Salmonella	Colonocyte_1_Salmonella	Common_colonocyte_C6-1	Common_colonocyte_C6-1_Salmonella
CAPN8	C4_Salmonella	0.685042	0.243018	256580	0.608011	3.92251e-11	3.46461e-09	63.6612	48.4822	15.179	10.4064	1.79608	0.108011	C4	Colonocyte_1	Salmonella	Colonocyte_1_Salmonella	Common_colonocyte_C6-1	Common_colonocyte_C6-1_Salmonella
CAPN2	C4_Salmonella	1.07527	0.180475	245754	0.582358	1.78057e-06	7.20458e-05	82.7869	77.3634	5.42349	5.74944	1.54848	0.0823582	C4	Colonocyte_1	Salmonella	Colonocyte_1_Salmonella	Common_colonocyte_C6-1	Common_colonocyte_C6-1_Salmonella
ARF1	C4_Salmonella	1.05397	0.189737	249310	0.590784	1.37719e-07	6.99976e-06	83.0601	76.3226	6.73747	6.86101	1.61844	0.0907836	C4	Colonocyte_1	Salmonella	Colonocyte_1_Salmonella	Common_colonocyte_C6-1	Common_colonocyte_C6-1_Salmonella
KCNK1	C4_Salmonella	0.655605	0.278651	264666	0.627172	2.60406e-15	3.66225e-13	64.2077	43.1917	21.016	14.5843	1.95421	0.127172	C4	Colonocyte_1	Salmonella	Colonocyte_1_Salmonella	Common_colonocyte_C6-1	Common_colonocyte_C6-1_Salmonella
LYST	C4_Salmonella	0.371839	0.141862	238918	0.566158	2.9726e-06	0.00011452	39.8907	27.8404	12.0503	5.52686	1.53327	0.0661579	C4	Colonocyte_1	Salmonella	Colonocyte_1_Salmonella	Common_colonocyte_C6-1	Common_colonocyte_C6-1_Salmonella
RSAD2	C4_Salmonella	0.146758	0.130992	231391	0.548323	1.1179e-15	1.66941e-13	11.4754	1.90807	9.56734	14.9516	1.9664	0.0483225	C4	Colonocyte_1	Salmonella	Colonocyte_1_Salmonella	Common_colonocyte_C6-1	Common_colonocyte_C6-1_Salmonella
RNF144A	C4_Salmonella	0.273201	0.189517	250193	0.592877	1.97481e-18	4.23794e-16	28.1421	10.1474	17.9946	17.7045	2.05126	0.0928772	C4	Colonocyte_1	Salmonella	Colonocyte_1_Salmonella	Common_colonocyte_C6-1	Common_colonocyte_C6-1_Salmonella
ASAP2	C4_Salmonella	0.541773	0.10864	233560	0.553464	0.00104586	0.0199078	56.8306	49.8699	6.9607	2.98053	1.31393	0.0534635	C4	Colonocyte_1	Salmonella	Colonocyte_1_Salmonella	Common_colonocyte_C6-1	Common_colonocyte_C6-1_Salmonella
ROCK2	C4_Salmonella	0.922943	0.114578	235051	0.556996	0.000916659	0.0177398	78.4153	74.2411	4.17419	3.03779	1.3202	0.0569955	C4	Colonocyte_1	Salmonella	Colonocyte_1_Salmonella	Common_colonocyte_C6-1	Common_colonocyte_C6-1_Salmonella
SDC1	C4_Salmonella	0.554186	0.101516	232144	0.550107	0.00234387	0.0380204	59.5628	52.3851	7.17776	2.63007	1.27348	0.0501069	C4	Colonocyte_1	Salmonella	Colonocyte_1_Salmonella	Common_colonocyte_C6-1	Common_colonocyte_C6-1_Salmonella
RAB10	C4_Salmonella	0.804113	0.138229	238434	0.565012	0.000134626	0.00344241	73.224	65.8283	7.39577	3.87087	1.40266	0.0650122	C4	Colonocyte_1	Salmonella	Colonocyte_1_Salmonella	Common_colonocyte_C6-1	Common_colonocyte_C6-1_Salmonella
FOSL2	C4_Salmonella	0.307162	0.11734	237804	0.563518	3.36159e-06	0.000127472	36.8852	24.8049	12.0804	5.47346	1.52956	0.0635181	C4	Colonocyte_1	Salmonella	Colonocyte_1_Salmonella	Common_colonocyte_C6-1	Common_colonocyte_C6-1_Salmonella
PPP1CB	C4_Salmonella	0.947262	0.207912	246696	0.58459	8.03467e-07	3.50561e-05	77.8689	70.6852	7.18368	6.09503	1.57125	0.0845904	C4	Colonocyte_1	Salmonella	Colonocyte_1_Salmonella	Common_colonocyte_C6-1	Common_colonocyte_C6-1_Salmonella
XDH	C4_Salmonella	0.645388	0.46524	289528	0.68609	3.47217e-41	4.57238e-38	54.0984	20.7285	33.3698	40.4594	2.52206	0.18609	C4	Colonocyte_1	Salmonella	Colonocyte_1_Salmonella	Common_colonocyte_C6-1	Common_colonocyte_C6-1_Salmonella
PRKCE	C4_Salmonella	0.379274	0.143601	241414	0.572074	5.13628e-07	2.32142e-05	42.0765	28.8812	13.1953	6.28935	1.58362	0.0720738	C4	Colonocyte_1	Salmonella	Colonocyte_1_Salmonella	Common_colonocyte_C6-1	Common_colonocyte_C6-1_Salmonella
EPAS1	C4_Salmonella	0.504196	0.129456	238213	0.564488	5.04833e-05	0.00144094	54.6448	43.3651	11.2797	4.29685	1.43975	0.0644885	C4	Colonocyte_1	Salmonella	Colonocyte_1_Salmonella	Common_colonocyte_C6-1	Common_colonocyte_C6-1_Salmonella
CALM2	C4_Salmonella	1.66726	0.183901	246739	0.584692	1.00743e-06	4.2921e-05	93.1694	90.1995	2.96992	5.99679	1.56487	0.0846923	C4	Colonocyte_1	Salmonella	Colonocyte_1_Salmonella	Common_colonocyte_C6-1	Common_colonocyte_C6-1_Salmonella
EPCAM	C4_Salmonella	2.44436	0.343942	291042	0.689675	6.79416e-28	3.57879e-25	98.0874	97.5716	0.515879	27.1679	2.28304	0.189675	C4	Colonocyte_1	Salmonella	Colonocyte_1_Salmonella	Common_colonocyte_C6-1	Common_colonocyte_C6-1_Salmonella
SPTBN1	C4_Salmonella	1.40517	0.273285	267758	0.634501	7.75668e-15	1.02145e-12	90.9836	85.9497	5.03391	14.1103	1.93814	0.134501	C4	Colonocyte_1	Salmonella	Colonocyte_1_Salmonella	Common_colonocyte_C6-1	Common_colonocyte_C6-1_Salmonella
UGP2	C4_Salmonella	1.05119	0.322732	270486	0.640965	1.80552e-16	3.05894e-14	82.2404	67.8231	14.4174	15.7434	1.99193	0.140965	C4	Colonocyte_1	Salmonella	Colonocyte_1_Salmonella	Common_colonocyte_C6-1	Common_colonocyte_C6-1_Salmonella
SERTAD2	C4_Salmonella	0.380962	0.23177	260794	0.617997	6.72102e-19	1.57028e-16	41.8033	20.4683	21.3349	18.1726	2.06469	0.117997	C4	Colonocyte_1	Salmonella	Colonocyte_1_Salmonella	Common_colonocyte_C6-1	Common_colonocyte_C6-1_Salmonella
RAB1A	C4_Salmonella	0.867882	0.119387	234774	0.55634	0.00101604	0.0194423	77.5956	70.9454	6.65027	2.99309	1.31532	0.0563403	C4	Colonocyte_1	Salmonella	Colonocyte_1_Salmonella	Common_colonocyte_C6-1	Common_colonocyte_C6-1_Salmonella
SPRED2	C4_Salmonella	0.319639	0.102798	235204	0.557358	3.99237e-05	0.00116596	37.9781	26.7997	11.1785	4.39877	1.44821	0.0573581	C4	Colonocyte_1	Salmonella	Colonocyte_1_Salmonella	Common_colonocyte_C6-1	Common_colonocyte_C6-1_Salmonella
GFPT1	C4_Salmonella	1.34964	0.264518	256272	0.607284	5.46873e-10	4.07287e-08	90.4372	81.9601	8.47705	9.26211	1.74453	0.107284	C4	Colonocyte_1	Salmonella	Colonocyte_1_Salmonella	Common_colonocyte_C6-1	Common_colonocyte_C6-1_Salmonella
AAK1	C4_Salmonella	0.670593	0.293901	266996	0.632695	1.39977e-16	2.41385e-14	63.9344	42.8448	21.0897	15.8539	1.99542	0.132695	C4	Colonocyte_1	Salmonella	Colonocyte_1_Salmonella	Common_colonocyte_C6-1	Common_colonocyte_C6-1_Salmonella
ANXA4	C4_Salmonella	0.906215	0.240293	257881	0.611095	6.7763e-11	5.774e-09	78.6885	63.9202	14.7683	10.169	1.78575	0.111095	C4	Colonocyte_1	Salmonella	Colonocyte_1_Salmonella	Common_colonocyte_C6-1	Common_colonocyte_C6-1_Salmonella
MXD1	C4_Salmonella	0.615005	0.358506	277548	0.6577	6.45158e-26	2.96681e-23	57.377	30.2689	27.1082	25.1903	2.24031	0.1577	C4	Colonocyte_1	Salmonella	Colonocyte_1_Salmonella	Common_colonocyte_C6-1	Common_colonocyte_C6-1_Salmonella
PCBP1	C4_Salmonella	0.793924	0.202011	254128	0.602202	1.67899e-09	1.14993e-07	73.4973	62.706	10.7913	8.77495	1.72112	0.102202	C4	Colonocyte_1	Salmonella	Colonocyte_1_Salmonella	Common_colonocyte_C6-1	Common_colonocyte_C6-1_Salmonella
AUP1	C4_Salmonella	0.543931	0.115745	236029	0.559313	0.000286522	0.00665663	59.8361	49.7832	10.0529	3.54284	1.37195	0.0593131	C4	Colonocyte_1	Salmonella	Colonocyte_1_Salmonella	Common_colonocyte_C6-1	Common_colonocyte_C6-1_Salmonella
HK2	C4_Salmonella	0.714089	0.39858	289784	0.686695	4.08109e-32	2.95583e-29	67.4863	37.9879	29.4985	31.3892	2.36698	0.186695	C4	Colonocyte_1	Salmonella	Colonocyte_1_Salmonella	Common_colonocyte_C6-1	Common_colonocyte_C6-1_Salmonella
KCMF1	C4_Salmonella	0.55945	0.162336	245761	0.582375	3.73201e-07	1.7244e-05	59.5628	47.0078	12.555	6.42806	1.59228	0.0823748	C4	Colonocyte_1	Salmonella	Colonocyte_1_Salmonella	Common_colonocyte_C6-1	Common_colonocyte_C6-1_Salmonella
RNF103	C4_Salmonella	0.395288	0.172416	248692	0.589322	4.27533e-10	3.25093e-08	44.2623	27.7537	16.5086	9.36903	1.74954	0.0893215	C4	Colonocyte_1	Salmonella	Colonocyte_1_Salmonella	Common_colonocyte_C6-1	Common_colonocyte_C6-1_Salmonella
RMND5A	C4_Salmonella	0.48337	0.21378	256434	0.607666	1.30899e-12	1.40331e-10	52.7322	33.9983	18.734	11.8831	1.85666	0.107666	C4	Colonocyte_1	Salmonella	Colonocyte_1_Salmonella	Common_colonocyte_C6-1	Common_colonocyte_C6-1_Salmonella
FABP1	C4_Salmonella	3.73158	0.165342	237893	0.56373	0.000234686	0.00560518	100	100	0	3.62951	1.38026	0.0637302	C4	Colonocyte_1	Salmonella	Colonocyte_1_Salmonella	Common_colonocyte_C6-1	Common_colonocyte_C6-1_Salmonella
CNNM4	C4_Salmonella	0.391435	0.102332	236938	0.561468	5.34729e-05	0.00151879	48.3607	35.8196	12.5411	4.27187	1.43765	0.0614683	C4	Colonocyte_1	Salmonella	Colonocyte_1_Salmonella	Common_colonocyte_C6-1	Common_colonocyte_C6-1_Salmonella
TMEM131	C4_Salmonella	0.594519	0.122942	234384	0.555416	0.00078619	0.0156005	60.6557	52.9055	7.75027	3.10447	1.32739	0.0554161	C4	Colonocyte_1	Salmonella	Colonocyte_1_Salmonella	Common_colonocyte_C6-1	Common_colonocyte_C6-1_Salmonella
FHL2	C4_Salmonella	1.03178	0.539564	296386	0.70234	5.3455e-34	4.30179e-31	77.5956	51.0841	26.5115	33.272	2.40171	0.20234	C4	Colonocyte_1	Salmonella	Colonocyte_1_Salmonella	Common_colonocyte_C6-1	Common_colonocyte_C6-1_Salmonella
SOWAHC	C4_Salmonella	0.329837	0.152483	248300	0.588391	1.1885e-10	9.7818e-09	40.4372	24.111	16.3261	9.925	1.77494	0.0883914	C4	Colonocyte_1	Salmonella	Colonocyte_1_Salmonella	Common_colonocyte_C6-1	Common_colonocyte_C6-1_Salmonella
MALL	C4_Salmonella	1.12882	0.470415	294888	0.698789	1.46587e-31	9.8762e-29	84.6995	61.2316	23.4679	30.8339	2.35644	0.198789	C4	Colonocyte_1	Salmonella	Colonocyte_1_Salmonella	Common_colonocyte_C6-1	Common_colonocyte_C6-1_Salmonella
SLC20A1	C4_Salmonella	0.639723	0.218373	247908	0.587461	3.42234e-08	1.93291e-06	55.7377	42.0642	13.6735	7.46568	1.65298	0.0874613	C4	Colonocyte_1	Salmonella	Colonocyte_1_Salmonella	Common_colonocyte_C6-1	Common_colonocyte_C6-1_Salmonella
IL1RN	C4_Salmonella	0.185382	0.123805	238190	0.564433	6.50996e-11	5.56342e-09	21.5847	9.28014	12.3046	10.1864	1.78651	0.0644328	C4	Colonocyte_1	Salmonella	Colonocyte_1_Salmonella	Common_colonocyte_C6-1	Common_colonocyte_C6-1_Salmonella
ACTR3	C4_Salmonella	0.87219	0.301644	268859	0.63711	5.40085e-16	8.41225e-14	77.8689	59.8439	18.025	15.2675	1.97671	0.13711	C4	Colonocyte_1	Salmonella	Colonocyte_1_Salmonella	Common_colonocyte_C6-1	Common_colonocyte_C6-1_Salmonella
RALB	C4_Salmonella	0.299973	0.12155	241214	0.5716	1.54225e-07	7.74358e-06	37.9781	24.2845	13.6937	6.81185	1.61553	0.0715999	C4	Colonocyte_1	Salmonella	Colonocyte_1_Salmonella	Common_colonocyte_C6-1	Common_colonocyte_C6-1_Salmonella
MYO7B	C4_Salmonella	0.767334	0.200427	246958	0.58521	3.94875e-07	1.81298e-05	69.6721	58.196	11.4761	6.40354	1.59076	0.0852101	C4	Colonocyte_1	Salmonella	Colonocyte_1_Salmonella	Common_colonocyte_C6-1	Common_colonocyte_C6-1_Salmonella
PLEKHB2	C4_Salmonella	0.500492	0.112009	238306	0.564708	5.57276e-05	0.00157511	56.8306	45.0997	11.7309	4.25393	1.43614	0.0647077	C4	Colonocyte_1	Salmonella	Colonocyte_1_Salmonella	Common_colonocyte_C6-1	Common_colonocyte_C6-1_Salmonella
MGAT5	C4_Salmonella	0.954247	0.371918	263076	0.623405	2.192e-13	2.56067e-11	74.3169	57.3287	16.9882	12.6592	1.88626	0.123405	C4	Colonocyte_1	Salmonella	Colonocyte_1_Salmonella	Common_colonocyte_C6-1	Common_colonocyte_C6-1_Salmonella
RND3	C4_Salmonella	0.670685	0.153893	239366	0.56722	4.28453e-05	0.00123879	62.5683	50.5637	12.0046	4.3681	1.44568	0.0672195	C4	Colonocyte_1	Salmonella	Colonocyte_1_Salmonella	Common_colonocyte_C6-1	Common_colonocyte_C6-1_Salmonella
GPD2	C4_Salmonella	0.452351	0.139353	238990	0.56633	1.78093e-05	0.000561428	49.1803	38.595	10.5854	4.74935	1.47625	0.0663297	C4	Colonocyte_1	Salmonella	Colonocyte_1_Salmonella	Common_colonocyte_C6-1	Common_colonocyte_C6-1_Salmonella
GALNT5	C4_Salmonella	0.547249	0.26139	265218	0.628483	4.89508e-17	8.91921e-15	56.8306	34.3452	22.4854	16.3102	2.00963	0.128483	C4	Colonocyte_1	Salmonella	Colonocyte_1_Salmonella	Common_colonocyte_C6-1	Common_colonocyte_C6-1_Salmonella
AC073050.1	C4_Salmonella	0.63768	0.139244	234728	0.556229	0.000507117	0.0107938	57.1038	47.0945	10.0093	3.29489	1.34729	0.0562289	C4	Colonocyte_1	Salmonella	Colonocyte_1_Salmonella	Common_colonocyte_C6-1	Common_colonocyte_C6-1_Salmonella
NOSTRIN	C4_Salmonella	0.387151	0.207478	257052	0.609132	3.71936e-15	5.09264e-13	43.9891	24.1977	19.7913	14.4295	1.94901	0.109132	C4	Colonocyte_1	Salmonella	Colonocyte_1_Salmonella	Common_colonocyte_C6-1	Common_colonocyte_C6-1_Salmonella
DHRS9	C4_Salmonella	1.20537	0.666032	300832	0.712877	1.88232e-38	2.09741e-35	76.5027	45.8803	30.6224	37.7253	2.47832	0.212877	C4	Colonocyte_1	Salmonella	Colonocyte_1_Salmonella	Common_colonocyte_C6-1	Common_colonocyte_C6-1_Salmonella
ITGA6	C4_Salmonella	1.12801	0.219765	250395	0.593356	6.27488e-08	3.36648e-06	86.0656	77.7971	8.26852	7.20239	1.63821	0.0933559	C4	Colonocyte_1	Salmonella	Colonocyte_1_Salmonella	Common_colonocyte_C6-1	Common_colonocyte_C6-1_Salmonella
HNRNPA3	C4_Salmonella	0.736318	0.197516	250945	0.594659	1.59892e-08	9.41508e-07	68.8525	56.8951	11.9574	7.79617	1.67098	0.0946592	C4	Colonocyte_1	Salmonella	Colonocyte_1_Salmonella	Common_colonocyte_C6-1	Common_colonocyte_C6-1_Salmonella
NFE2L2	C4_Salmonella	0.602288	0.158775	244014	0.578234	1.87382e-06	7.55028e-05	62.5683	50.2168	12.3515	5.72727	1.54699	0.0782338	C4	Colonocyte_1	Salmonella	Colonocyte_1_Salmonella	Common_colonocyte_C6-1	Common_colonocyte_C6-1_Salmonella
ITPRID2	C4_Salmonella	0.769413	0.186255	239848	0.568362	4.33978e-05	0.00125352	64.7541	57.242	7.51212	4.36253	1.44522	0.0683617	C4	Colonocyte_1	Salmonella	Colonocyte_1_Salmonella	Common_colonocyte_C6-1	Common_colonocyte_C6-1_Salmonella
GULP1	C4_Salmonella	0.455097	0.278516	255033	0.604346	1.27461e-15	1.88401e-13	38.5246	19.8612	18.6634	14.8946	1.96452	0.104346	C4	Colonocyte_1	Salmonella	Colonocyte_1_Salmonella	Common_colonocyte_C6-1	Common_colonocyte_C6-1_Salmonella
SLC40A1	C4_Salmonella	0.352235	0.13131	241234	0.571648	3.58653e-07	1.67319e-05	40.7104	26.8864	13.824	6.44533	1.59335	0.0716484	C4	Colonocyte_1	Salmonella	Colonocyte_1_Salmonella	Common_colonocyte_C6-1	Common_colonocyte_C6-1_Salmonella
INPP1	C4_Salmonella	0.371851	0.170883	251622	0.596263	9.19751e-12	8.67952e-10	43.9891	26.1925	17.7965	11.0363	1.82266	0.0962635	C4	Colonocyte_1	Salmonella	Colonocyte_1_Salmonella	Common_colonocyte_C6-1	Common_colonocyte_C6-1_Salmonella
NABP1	C4_Salmonella	0.343587	0.115483	231907	0.549545	0.000330836	0.00754103	34.9727	26.4527	8.51995	3.48039	1.36586	0.0495453	C4	Colonocyte_1	Salmonella	Colonocyte_1_Salmonella	Common_colonocyte_C6-1	Common_colonocyte_C6-1_Salmonella
SPATS2L	C4_Salmonella	0.798415	0.189838	242238	0.574028	1.21102e-05	0.000400052	69.9454	62.1856	7.75975	4.91685	1.48909	0.0740276	C4	Colonocyte_1	Salmonella	Colonocyte_1_Salmonella	Common_colonocyte_C6-1	Common_colonocyte_C6-1_Salmonella
CFLAR	C4_Salmonella	0.502417	0.182986	249512	0.591263	4.84775e-09	3.08668e-07	54.6448	38.6817	15.9631	8.31446	1.69808	0.0912635	C4	Colonocyte_1	Salmonella	Colonocyte_1_Salmonella	Common_colonocyte_C6-1	Common_colonocyte_C6-1_Salmonella
RAPH1	C4_Salmonella	0.263895	0.118778	236866	0.561296	1.02201e-06	4.34781e-05	30.8743	19.0807	11.7937	5.99055	1.56447	0.0612965	C4	Colonocyte_1	Salmonella	Colonocyte_1_Salmonella	Common_colonocyte_C6-1	Common_colonocyte_C6-1_Salmonella
CCNYL1	C4_Salmonella	0.296925	0.132974	241286	0.57177	4.83205e-08	2.66354e-06	34.9727	21.6826	13.2901	7.31587	1.64462	0.0717705	C4	Colonocyte_1	Salmonella	Colonocyte_1_Salmonella	Common_colonocyte_C6-1	Common_colonocyte_C6-1_Salmonella
ARPC2	C4_Salmonella	1.21704	0.193401	251046	0.5949	3.92889e-08	2.19737e-06	86.3388	80.399	5.93984	7.40573	1.64965	0.0948997	C4	Colonocyte_1	Salmonella	Colonocyte_1_Salmonella	Common_colonocyte_C6-1	Common_colonocyte_C6-1_Salmonella
TMBIM1	C4_Salmonella	0.979695	0.408012	286041	0.677825	8.40328e-26	3.80393e-23	81.1475	59.15	21.9975	25.0756	2.23776	0.177825	C4	Colonocyte_1	Salmonella	Colonocyte_1_Salmonella	Common_colonocyte_C6-1	Common_colonocyte_C6-1_Salmonella
SGPP2	C4_Salmonella	0.793809	0.307678	268135	0.635394	4.9007e-16	7.71621e-14	72.6776	53.7728	18.9048	15.3097	1.97807	0.135394	C4	Colonocyte_1	Salmonella	Colonocyte_1_Salmonella	Common_colonocyte_C6-1	Common_colonocyte_C6-1_Salmonella
WDFY1	C4_Salmonella	0.393035	0.130324	240994	0.571077	2.06097e-06	8.22429e-05	46.9945	33.4779	13.5167	5.68593	1.54419	0.0710774	C4	Colonocyte_1	Salmonella	Colonocyte_1_Salmonella	Common_colonocyte_C6-1	Common_colonocyte_C6-1_Salmonella
SERPINE2	C4_Salmonella	0.473909	0.337995	269726	0.639164	4.72383e-29	2.68342e-26	41.2568	15.1778	26.079	28.3257	2.30699	0.139164	C4	Colonocyte_1	Salmonella	Colonocyte_1_Salmonella	Common_colonocyte_C6-1	Common_colonocyte_C6-1_Salmonella
CCL20	C4_Salmonella	1.22345	1.14568	365877	0.867011	7.86107e-169	2.27743e-164	78.4153	8.5863	69.829	168.105	3.60077	0.367011	C4	Colonocyte_1	Salmonella	Colonocyte_1_Salmonella	Common_colonocyte_C6-1	Common_colonocyte_C6-1_Salmonella
CAB39	C4_Salmonella	0.589916	0.13287	237766	0.563429	0.000112989	0.0029437	60.6557	51.1709	9.48488	3.94696	1.4095	0.0634292	C4	Colonocyte_1	Salmonella	Colonocyte_1_Salmonella	Common_colonocyte_C6-1	Common_colonocyte_C6-1_Salmonella
AGAP1	C4_Salmonella	1.17995	0.188847	243448	0.576893	8.63991e-06	0.000296924	86.8852	82.0468	4.83841	5.06349	1.50007	0.0768925	C4	Colonocyte_1	Salmonella	Colonocyte_1_Salmonella	Common_colonocyte_C6-1	Common_colonocyte_C6-1_Salmonella
MLPH	C4_Salmonella	0.259883	0.109853	235745	0.55864	3.96862e-06	0.000147593	31.1475	20.0347	11.1128	5.40136	1.52449	0.0586401	C4	Colonocyte_1	Salmonella	Colonocyte_1_Salmonella	Common_colonocyte_C6-1	Common_colonocyte_C6-1_Salmonella
LRRFIP1	C4_Salmonella	1.13624	0.338876	271618	0.643648	7.03148e-17	1.24975e-14	88.7978	72.4198	16.378	16.153	2.00476	0.143648	C4	Colonocyte_1	Salmonella	Colonocyte_1_Salmonella	Common_colonocyte_C6-1	Common_colonocyte_C6-1_Salmonella
GPR35	C4_Salmonella	0.319341	0.104136	233462	0.55323	0.00016479	0.00412275	37.7049	28.2741	9.43085	3.78307	1.39464	0.0532301	C4	Colonocyte_1	Salmonella	Colonocyte_1_Salmonella	Common_colonocyte_C6-1	Common_colonocyte_C6-1_Salmonella
BHLHE40	C4_Salmonella	0.221009	0.11889	241408	0.572058	4.08705e-10	3.12417e-08	28.1421	14.3972	13.7449	9.38859	1.75045	0.0720584	C4	Colonocyte_1	Salmonella	Colonocyte_1_Salmonella	Common_colonocyte_C6-1	Common_colonocyte_C6-1_Salmonella
RAB5A	C4_Salmonella	0.401525	0.119195	237903	0.563754	2.3862e-05	0.000733871	46.1749	35.039	11.1358	4.62229	1.46627	0.0637539	C4	Colonocyte_1	Salmonella	Colonocyte_1_Salmonella	Common_colonocyte_C6-1	Common_colonocyte_C6-1_Salmonella
PDCD6IP	C4_Salmonella	0.895746	0.132906	235262	0.557497	0.000814072	0.0160112	80.0546	72.1596	7.89506	3.08934	1.32576	0.0574967	C4	Colonocyte_1	Salmonella	Colonocyte_1_Salmonella	Common_colonocyte_C6-1	Common_colonocyte_C6-1_Salmonella
TRANK1	C4_Salmonella	0.247694	0.151716	237068	0.561775	7.41028e-09	4.59707e-07	23.4973	11.9688	11.5285	8.13017	1.68859	0.0617752	C4	Colonocyte_1	Salmonella	Colonocyte_1_Salmonella	Common_colonocyte_C6-1	Common_colonocyte_C6-1_Salmonella
VILL	C4_Salmonella	0.555148	0.152178	245545	0.581863	4.17842e-07	1.90935e-05	60.3825	46.1405	14.242	6.37899	1.58923	0.0818629	C4	Colonocyte_1	Salmonella	Colonocyte_1_Salmonella	Common_colonocyte_C6-1	Common_colonocyte_C6-1_Salmonella
OXSR1	C4_Salmonella	0.428011	0.109266	235052	0.556997	0.000222708	0.00538463	48.0874	38.6817	9.40573	3.65226	1.38242	0.0569967	C4	Colonocyte_1	Salmonella	Colonocyte_1_Salmonella	Common_colonocyte_C6-1	Common_colonocyte_C6-1_Salmonella
CTNNB1	C4_Salmonella	0.831881	0.265731	262642	0.622379	4.57196e-13	5.11407e-11	75.6831	60.0173	15.6657	12.3399	1.87425	0.122379	C4	Colonocyte_1	Salmonella	Colonocyte_1_Salmonella	Common_colonocyte_C6-1	Common_colonocyte_C6-1_Salmonella
HIGD1A	C4_Salmonella	0.894383	0.332477	272164	0.64494	6.80111e-18	1.34955e-15	76.5027	56.5481	19.9546	17.1674	2.03552	0.14494	C4	Colonocyte_1	Salmonella	Colonocyte_1_Salmonella	Common_colonocyte_C6-1	Common_colonocyte_C6-1_Salmonella
CDCP1	C4_Salmonella	0.372479	0.116895	238436	0.565017	1.11929e-05	0.000373553	44.2623	32.5239	11.7384	4.95106	1.49168	0.0650169	C4	Colonocyte_1	Salmonella	Colonocyte_1_Salmonella	Common_colonocyte_C6-1	Common_colonocyte_C6-1_Salmonella
SLC6A20	C4_Salmonella	0.243459	0.122474	234892	0.55662	1.12883e-06	4.75338e-05	25.9563	15.6114	10.3448	5.94737	1.56164	0.0566199	C4	Colonocyte_1	Salmonella	Colonocyte_1_Salmonella	Common_colonocyte_C6-1	Common_colonocyte_C6-1_Salmonella
GMPPB	C4_Salmonella	0.223611	0.113199	241816	0.573026	6.06597e-10	4.50608e-08	29.7814	15.2645	14.5169	9.2171	1.7424	0.0730264	C4	Colonocyte_1	Salmonella	Colonocyte_1_Salmonella	Common_colonocyte_C6-1	Common_colonocyte_C6-1_Salmonella
MST1R	C4_Salmonella	0.320333	0.11799	239352	0.567188	1.44127e-06	5.91429e-05	39.6175	26.1058	13.5117	5.84126	1.55463	0.0671875	C4	Colonocyte_1	Salmonella	Colonocyte_1_Salmonella	Common_colonocyte_C6-1	Common_colonocyte_C6-1_Salmonella
SEMA3B	C4_Salmonella	0.414552	0.191372	250550	0.593723	4.90984e-11	4.29737e-09	44.2623	27.32	16.9423	10.3089	1.79186	0.0937232	C4	Colonocyte_1	Salmonella	Colonocyte_1_Salmonella	Common_colonocyte_C6-1	Common_colonocyte_C6-1_Salmonella
MANF	C4_Salmonella	0.494809	0.142701	237583	0.562996	5.69295e-05	0.00160594	50.5464	40.7632	9.78322	4.24466	1.43536	0.0629956	C4	Colonocyte_1	Salmonella	Colonocyte_1_Salmonella	Common_colonocyte_C6-1	Common_colonocyte_C6-1_Salmonella
ALAS1	C4_Salmonella	0.490907	0.239127	262560	0.622183	3.97151e-16	6.28736e-14	52.7322	32.0902	20.642	15.401	1.98101	0.122183	C4	Colonocyte_1	Salmonella	Colonocyte_1_Salmonella	Common_colonocyte_C6-1	Common_colonocyte_C6-1_Salmonella
SELENOK	C4_Salmonella	0.414437	0.144992	244047	0.578313	1.71459e-07	8.47666e-06	48.0874	33.2177	14.8697	6.76584	1.6128	0.0783132	C4	Colonocyte_1	Salmonella	Colonocyte_1_Salmonella	Common_colonocyte_C6-1	Common_colonocyte_C6-1_Salmonella
SLMAP	C4_Salmonella	0.59556	0.113563	233755	0.553924	0.00108606	0.020487	62.2951	52.3851	9.91	2.96415	1.31212	0.0539244	C4	Colonocyte_1	Salmonella	Colonocyte_1_Salmonella	Common_colonocyte_C6-1	Common_colonocyte_C6-1_Salmonella
FLNB	C4_Salmonella	1.66247	0.441391	286616	0.679188	4.12534e-25	1.70736e-22	94.5355	86.0364	8.49909	24.3845	2.22218	0.179188	C4	Colonocyte_1	Salmonella	Colonocyte_1_Salmonella	Common_colonocyte_C6-1	Common_colonocyte_C6-1_Salmonella
FAM3D	C4_Salmonella	1.62108	0.191389	244714	0.579893	3.97499e-06	0.00014764	94.5355	90.6331	3.90239	5.40066	1.52445	0.0798926	C4	Colonocyte_1	Salmonella	Colonocyte_1_Salmonella	Common_colonocyte_C6-1	Common_colonocyte_C6-1_Salmonella
TMF1	C4_Salmonella	0.440896	0.133293	241924	0.573282	2.11074e-06	8.41131e-05	51.3661	37.8144	13.5517	5.67557	1.54348	0.0732823	C4	Colonocyte_1	Salmonella	Colonocyte_1_Salmonella	Common_colonocyte_C6-1	Common_colonocyte_C6-1_Salmonella
CHMP2B	C4_Salmonella	0.717663	0.301361	268884	0.637168	5.88624e-17	1.05919e-14	68.5792	47.8751	20.7041	16.2302	2.00715	0.137168	C4	Colonocyte_1	Salmonella	Colonocyte_1_Salmonella	Common_colonocyte_C6-1	Common_colonocyte_C6-1_Salmonella
MTRNR2L12	C4_Salmonella	3.5588	0.206767	247578	0.586682	5.63945e-07	2.51742e-05	100	99.8265	0.173461	6.24876	1.58106	0.0866817	C4	Colonocyte_1	Salmonella	Colonocyte_1_Salmonella	Common_colonocyte_C6-1	Common_colonocyte_C6-1_Salmonella
TFG	C4_Salmonella	0.638037	0.144678	240719	0.570427	2.20019e-05	0.000679548	65.847	53.5126	12.3344	4.65754	1.46906	0.0704269	C4	Colonocyte_1	Salmonella	Colonocyte_1_Salmonella	Common_colonocyte_C6-1	Common_colonocyte_C6-1_Salmonella
HHLA2	C4_Salmonella	0.637106	0.213957	251643	0.596313	2.35218e-09	1.57379e-07	60.929	45.0997	15.8292	8.62853	1.71389	0.0963133	C4	Colonocyte_1	Salmonella	Colonocyte_1_Salmonella	Common_colonocyte_C6-1	Common_colonocyte_C6-1_Salmonella
MYLK	C4_Salmonella	0.297345	0.14729	239499	0.567536	4.221e-08	2.34715e-06	30.3279	17.9532	12.3747	7.37458	1.64791	0.0675359	C4	Colonocyte_1	Salmonella	Colonocyte_1_Salmonella	Common_colonocyte_C6-1	Common_colonocyte_C6-1_Salmonella
KALRN	C4_Salmonella	0.39572	0.148341	244610	0.579647	5.19678e-08	2.84068e-06	45.6284	30.3556	15.2728	7.28427	1.64284	0.0796473	C4	Colonocyte_1	Salmonella	Colonocyte_1_Salmonella	Common_colonocyte_C6-1	Common_colonocyte_C6-1_Salmonella
MUC13	C4_Salmonella	1.78322	0.559859	284063	0.673138	1.43836e-23	5.13204e-21	92.8962	84.4753	8.42089	22.8421	2.18617	0.173138	C4	Colonocyte_1	Salmonella	Colonocyte_1_Salmonella	Common_colonocyte_C6-1	Common_colonocyte_C6-1_Salmonella
MGLL	C4_Salmonella	0.756665	0.185082	245038	0.580663	1.49569e-06	6.11165e-05	69.1257	57.1552	11.9704	5.82516	1.55356	0.0806627	C4	Colonocyte_1	Salmonella	Colonocyte_1_Salmonella	Common_colonocyte_C6-1	Common_colonocyte_C6-1_Salmonella
SEC61A1	C4_Salmonella	0.677758	0.161026	240195	0.569185	3.38164e-05	0.00100071	65.847	55.941	9.90597	4.47087	1.45411	0.0691852	C4	Colonocyte_1	Salmonella	Colonocyte_1_Salmonella	Common_colonocyte_C6-1	Common_colonocyte_C6-1_Salmonella
RAB7A	C4_Salmonella	0.733153	0.164248	244651	0.579744	2.3743e-06	9.35863e-05	73.224	60.451	12.773	5.62446	1.54	0.0797445	C4	Colonocyte_1	Salmonella	Colonocyte_1_Salmonella	Common_colonocyte_C6-1	Common_colonocyte_C6-1_Salmonella
CDV3	C4_Salmonella	0.613505	0.177502	246718	0.584644	2.31149e-07	1.12359e-05	61.4754	49.523	11.9524	6.63611	1.60501	0.0846438	C4	Colonocyte_1	Salmonella	Colonocyte_1_Salmonella	Common_colonocyte_C6-1	Common_colonocyte_C6-1_Salmonella
NCK1	C4_Salmonella	0.325913	0.105527	237410	0.562584	8.88927e-06	0.00030441	39.8907	27.2333	12.6574	5.05113	1.49916	0.0625844	C4	Colonocyte_1	Salmonella	Colonocyte_1_Salmonella	Common_colonocyte_C6-1	Common_colonocyte_C6-1_Salmonella
ATP1B3	C4_Salmonella	1.07229	0.29598	261930	0.620691	1.94554e-12	2.01301e-10	83.6066	69.2108	14.3958	11.711	1.8499	0.120691	C4	Colonocyte_1	Salmonella	Colonocyte_1_Salmonella	Common_colonocyte_C6-1	Common_colonocyte_C6-1_Salmonella
XRN1	C4_Salmonella	0.52197	0.160064	241972	0.573395	3.30657e-06	0.00012588	53.0055	41.8907	11.1147	5.48062	1.53006	0.0733949	C4	Colonocyte_1	Salmonella	Colonocyte_1_Salmonella	Common_colonocyte_C6-1	Common_colonocyte_C6-1_Salmonella
PLS1	C4_Salmonella	1.38783	0.503107	297274	0.704444	1.96709e-32	1.4997e-29	89.071	75.4553	13.6157	31.7062	2.37294	0.204444	C4	Colonocyte_1	Salmonella	Colonocyte_1_Salmonella	Common_colonocyte_C6-1	Common_colonocyte_C6-1_Salmonella
PLOD2	C4_Salmonella	0.480938	0.113451	235780	0.558723	0.000180463	0.0044762	51.3661	40.9367	10.4294	3.74361	1.39099	0.058723	C4	Colonocyte_1	Salmonella	Colonocyte_1_Salmonella	Common_colonocyte_C6-1	Common_colonocyte_C6-1_Salmonella
TM4SF1	C4_Salmonella	0.861519	0.574217	292916	0.694116	2.39973e-37	2.48295e-34	62.5683	31.1362	31.4321	36.6198	2.45997	0.194116	C4	Colonocyte_1	Salmonella	Colonocyte_1_Salmonella	Common_colonocyte_C6-1	Common_colonocyte_C6-1_Salmonella
TSC22D2	C4_Salmonella	0.486758	0.120242	235745	0.55864	0.000175913	0.00437083	49.7268	40.7632	8.96355	3.7547	1.39201	0.0586401	C4	Colonocyte_1	Salmonella	Colonocyte_1_Salmonella	Common_colonocyte_C6-1	Common_colonocyte_C6-1_Salmonella
SERP1	C4_Salmonella	0.82964	0.121943	234867	0.55656	0.000915496	0.0177292	75.1366	66.7823	8.3543	3.03834	1.32026	0.0565595	C4	Colonocyte_1	Salmonella	Colonocyte_1_Salmonella	Common_colonocyte_C6-1	Common_colonocyte_C6-1_Salmonella
RAP2B	C4_Salmonella	0.240334	0.139707	240760	0.570524	4.88502e-10	3.68552e-08	27.0492	13.7901	13.2591	9.31113	1.74683	0.070524	C4	Colonocyte_1	Salmonella	Colonocyte_1_Salmonella	Common_colonocyte_C6-1	Common_colonocyte_C6-1_Salmonella
CCNL1	C4_Salmonella	0.686108	0.137742	234222	0.555031	0.000988907	0.0189607	63.388	57.3287	6.05927	3.00484	1.31661	0.0550311	C4	Colonocyte_1	Salmonella	Colonocyte_1_Salmonella	Common_colonocyte_C6-1	Common_colonocyte_C6-1_Salmonella
ARL14	C4_Salmonella	0.311131	0.150704	247113	0.585579	9.02618e-11	7.57964e-09	37.7049	21.1622	16.5427	10.0445	1.78025	0.0855786	C4	Colonocyte_1	Salmonella	Colonocyte_1_Salmonella	Common_colonocyte_C6-1	Common_colonocyte_C6-1_Salmonella
PDCD10	C4_Salmonella	0.475527	0.131009	241644	0.572619	4.22617e-06	0.000155771	55.1913	41.2836	13.9076	5.37405	1.52256	0.0726188	C4	Colonocyte_1	Salmonella	Colonocyte_1_Salmonella	Common_colonocyte_C6-1	Common_colonocyte_C6-1_Salmonella
FNDC3B	C4_Salmonella	1.07217	0.383093	273754	0.648709	2.79565e-18	5.95535e-16	81.4208	64.5273	16.8934	17.5535	2.04687	0.148709	C4	Colonocyte_1	Salmonella	Colonocyte_1_Salmonella	Common_colonocyte_C6-1	Common_colonocyte_C6-1_Salmonella
B3GNT5	C4_Salmonella	0.558816	0.177883	248635	0.589185	2.097e-08	1.21748e-06	57.6503	42.4978	15.1524	7.6784	1.66463	0.0891853	C4	Colonocyte_1	Salmonella	Colonocyte_1_Salmonella	Common_colonocyte_C6-1	Common_colonocyte_C6-1_Salmonella
CLCN2	C4_Salmonella	0.319658	0.104542	232166	0.55016	0.00028488	0.0066238	35.7923	26.366	9.42635	3.54534	1.37219	0.0501602	C4	Colonocyte_1	Salmonella	Colonocyte_1_Salmonella	Common_colonocyte_C6-1	Common_colonocyte_C6-1_Salmonella
LIPH	C4_Salmonella	0.718241	0.197168	248270	0.588322	1.03976e-07	5.37911e-06	68.306	52.9055	15.4005	6.98307	1.62559	0.0883215	C4	Colonocyte_1	Salmonella	Colonocyte_1_Salmonella	Common_colonocyte_C6-1	Common_colonocyte_C6-1_Salmonella
DNAJB11	C4_Salmonella	0.449186	0.131953	234248	0.555091	0.000372035	0.00831653	47.541	39.3755	8.16544	3.42942	1.36083	0.0550915	C4	Colonocyte_1	Salmonella	Colonocyte_1_Salmonella	Common_colonocyte_C6-1	Common_colonocyte_C6-1_Salmonella
TNK2	C4_Salmonella	0.310607	0.152455	242106	0.573712	1.66513e-08	9.78508e-07	34.6995	21.1622	13.5373	7.77855	1.67003	0.0737124	C4	Colonocyte_1	Salmonella	Colonocyte_1_Salmonella	Common_colonocyte_C6-1	Common_colonocyte_C6-1_Salmonella
TFRC	C4_Salmonella	0.75878	0.277794	264986	0.627932	9.59479e-15	1.2465e-12	68.0328	50.9107	17.1221	14.018	1.93496	0.127932	C4	Colonocyte_1	Salmonella	Colonocyte_1_Salmonella	Common_colonocyte_C6-1	Common_colonocyte_C6-1_Salmonella
SH3BP2	C4_Salmonella	0.324455	0.112724	234426	0.555514	6.49303e-05	0.00179837	36.8852	26.6262	10.2591	4.18755	1.43051	0.0555145	C4	Colonocyte_1	Salmonella	Colonocyte_1_Salmonella	Common_colonocyte_C6-1	Common_colonocyte_C6-1_Salmonella
S100P	C4_Salmonella	1.38239	0.322886	252912	0.599319	4.94326e-09	3.1406e-07	79.5082	61.6652	17.843	8.30599	1.69765	0.0993192	C4	Colonocyte_1	Salmonella	Colonocyte_1_Salmonella	Common_colonocyte_C6-1	Common_colonocyte_C6-1_Salmonella
KIAA0232	C4_Salmonella	0.55149	0.151158	243817	0.577768	1.30385e-06	5.39627e-05	59.2896	44.5794	14.7103	5.88477	1.55752	0.0777681	C4	Colonocyte_1	Salmonella	Colonocyte_1_Salmonella	Common_colonocyte_C6-1	Common_colonocyte_C6-1_Salmonella
WDR1	C4_Salmonella	0.961055	0.296949	270009	0.639835	2.7435e-16	4.46527e-14	82.5137	65.8283	16.6854	15.5617	1.98616	0.139835	C4	Colonocyte_1	Salmonella	Colonocyte_1_Salmonella	Common_colonocyte_C6-1	Common_colonocyte_C6-1_Salmonella
CPEB2	C4_Salmonella	0.290285	0.113725	238708	0.565663	8.92425e-07	3.85312e-05	35.7923	22.8968	12.8956	6.04943	1.5683	0.0656626	C4	Colonocyte_1	Salmonella	Colonocyte_1_Salmonella	Common_colonocyte_C6-1	Common_colonocyte_C6-1_Salmonella
C4orf19	C4_Salmonella	0.606379	0.145995	236624	0.560723	0.000223449	0.00539462	62.0219	51.2576	10.7643	3.65082	1.38229	0.060723	C4	Colonocyte_1	Salmonella	Colonocyte_1_Salmonella	Common_colonocyte_C6-1	Common_colonocyte_C6-1_Salmonella
KLF3	C4_Salmonella	0.840041	0.230011	255924	0.606457	3.22747e-10	2.51352e-08	76.5027	60.6245	15.8783	9.49114	1.75521	0.106457	C4	Colonocyte_1	Salmonella	Colonocyte_1_Salmonella	Common_colonocyte_C6-1	Common_colonocyte_C6-1_Salmonella
UGDH	C4_Salmonella	0.803508	0.134848	236376	0.560135	0.00039858	0.00877941	73.4973	63.66	9.83725	3.39948	1.35785	0.0601354	C4	Colonocyte_1	Salmonella	Colonocyte_1_Salmonella	Common_colonocyte_C6-1	Common_colonocyte_C6-1_Salmonella
RBM47	C4_Salmonella	1.30133	0.245189	260051	0.616238	1.80346e-11	1.65342e-09	88.5246	83.5212	5.00334	10.7439	1.81047	0.116238	C4	Colonocyte_1	Salmonella	Colonocyte_1_Salmonella	Common_colonocyte_C6-1	Common_colonocyte_C6-1_Salmonella
UBA6	C4_Salmonella	0.433453	0.142961	242167	0.573858	1.08539e-06	4.57712e-05	48.3607	35.039	13.3216	5.96441	1.56276	0.0738582	C4	Colonocyte_1	Salmonella	Colonocyte_1_Salmonella	Common_colonocyte_C6-1	Common_colonocyte_C6-1_Salmonella
RASSF6	C4_Salmonella	0.498486	0.172298	245852	0.582592	9.27425e-08	4.82378e-06	51.6393	37.9011	13.7382	7.03272	1.62847	0.0825916	C4	Colonocyte_1	Salmonella	Colonocyte_1_Salmonella	Common_colonocyte_C6-1	Common_colonocyte_C6-1_Salmonella
CXCL1	C4_Salmonella	0.301179	0.243804	259306	0.614471	3.24565e-29	1.91898e-26	30.0546	7.89245	22.1622	28.4887	2.3103	0.114471	C4	Colonocyte_1	Salmonella	Colonocyte_1_Salmonella	Common_colonocyte_C6-1	Common_colonocyte_C6-1_Salmonella
CXCL5	C4_Salmonella	0.200309	0.187642	243276	0.576486	3.69888e-29	2.1432e-26	16.9399	1.82134	15.1186	28.4319	2.30915	0.0764861	C4	Colonocyte_1	Salmonella	Colonocyte_1_Salmonella	Common_colonocyte_C6-1	Common_colonocyte_C6-1_Salmonella
EREG	C4_Salmonella	0.314211	0.124118	229784	0.544516	0.00030274	0.00697192	27.3224	18.9072	8.41521	3.51893	1.36963	0.0445156	C4	Colonocyte_1	Salmonella	Colonocyte_1_Salmonella	Common_colonocyte_C6-1	Common_colonocyte_C6-1_Salmonella
AREG	C4_Salmonella	0.82927	0.312585	250406	0.593381	5.64014e-09	3.55992e-07	57.9235	44.2324	13.6911	8.24871	1.69471	0.0933808	C4	Colonocyte_1	Salmonella	Colonocyte_1_Salmonella	Common_colonocyte_C6-1	Common_colonocyte_C6-1_Salmonella
PARM1	C4_Salmonella	0.541182	0.316447	275341	0.65247	1.31067e-25	5.66738e-23	54.3716	27.0598	27.3117	24.8825	2.23344	0.15247	C4	Colonocyte_1	Salmonella	Colonocyte_1_Salmonella	Common_colonocyte_C6-1	Common_colonocyte_C6-1_Salmonella
SCARB2	C4_Salmonella	0.66704	0.108038	232723	0.551479	0.00219601	0.0360457	66.1202	59.5837	6.53652	2.65837	1.27689	0.0514789	C4	Colonocyte_1	Salmonella	Colonocyte_1_Salmonella	Common_colonocyte_C6-1	Common_colonocyte_C6-1_Salmonella
CCNG2	C4_Salmonella	0.331925	0.102777	234260	0.555121	0.000126854	0.00326095	39.8907	29.8352	10.0555	3.89669	1.40499	0.0551211	C4	Colonocyte_1	Salmonella	Colonocyte_1_Salmonella	Common_colonocyte_C6-1	Common_colonocyte_C6-1_Salmonella
ANXA3	C4_Salmonella	0.672342	0.237078	257526	0.610255	1.74679e-11	1.60655e-09	64.4809	49.1761	15.3048	10.7578	1.81105	0.110255	C4	Colonocyte_1	Salmonella	Colonocyte_1_Salmonella	Common_colonocyte_C6-1	Common_colonocyte_C6-1_Salmonella
ANTXR2	C4_Salmonella	0.629688	0.178595	246480	0.58408	2.44534e-07	1.17877e-05	62.0219	47.7884	14.2335	6.61166	1.60353	0.0840798	C4	Colonocyte_1	Salmonella	Colonocyte_1_Salmonella	Common_colonocyte_C6-1	Common_colonocyte_C6-1_Salmonella
PLAC8	C4_Salmonella	0.69425	0.264945	249304	0.590769	9.39238e-09	5.69261e-07	56.0109	41.3703	14.6406	8.02722	1.68322	0.0907694	C4	Colonocyte_1	Salmonella	Colonocyte_1_Salmonella	Common_colonocyte_C6-1	Common_colonocyte_C6-1_Salmonella
GPAT3	C4_Salmonella	0.227207	0.159348	247182	0.585742	1.05317e-16	1.84918e-14	26.2295	9.62706	16.6024	15.9775	1.9993	0.0857421	C4	Colonocyte_1	Salmonella	Colonocyte_1_Salmonella	Common_colonocyte_C6-1	Common_colonocyte_C6-1_Salmonella
FAM13A	C4_Salmonella	0.618939	0.217083	250418	0.59341	2.86901e-09	1.88905e-07	56.2842	40.0694	16.2148	8.54227	1.7096	0.0934104	C4	Colonocyte_1	Salmonella	Colonocyte_1_Salmonella	Common_colonocyte_C6-1	Common_colonocyte_C6-1_Salmonella
PDLIM5	C4_Salmonella	1.04968	0.300875	265006	0.62798	8.39483e-14	1.0176e-11	83.6066	69.124	14.4825	13.076	1.9016	0.12798	C4	Colonocyte_1	Salmonella	Colonocyte_1_Salmonella	Common_colonocyte_C6-1	Common_colonocyte_C6-1_Salmonella
DAPP1	C4_Salmonella	0.150594	0.107079	238520	0.565217	9.08147e-14	1.0917e-11	19.1257	6.24458	12.8811	13.0418	1.90036	0.0652171	C4	Colonocyte_1	Salmonella	Colonocyte_1_Salmonella	Common_colonocyte_C6-1	Common_colonocyte_C6-1_Salmonella
LAMTOR3	C4_Salmonella	0.28968	0.103615	238074	0.564158	2.88601e-06	0.000111629	37.1585	25.065	12.0934	5.5397	1.53416	0.0641579	C4	Colonocyte_1	Salmonella	Colonocyte_1_Salmonella	Common_colonocyte_C6-1	Common_colonocyte_C6-1_Salmonella
AP1AR	C4_Salmonella	0.451298	0.203571	252382	0.598064	3.1224e-11	2.77482e-09	48.0874	30.9627	17.1247	10.5055	1.80034	0.0980644	C4	Colonocyte_1	Salmonella	Colonocyte_1_Salmonella	Common_colonocyte_C6-1	Common_colonocyte_C6-1_Salmonella
PRSS12	C4_Salmonella	0.513833	0.231941	261999	0.620854	1.97371e-15	2.85902e-13	55.4645	33.5646	21.8999	14.7047	1.95823	0.120854	C4	Colonocyte_1	Salmonella	Colonocyte_1_Salmonella	Common_colonocyte_C6-1	Common_colonocyte_C6-1_Salmonella
USP53	C4_Salmonella	0.715736	0.181101	239881	0.568441	3.95598e-05	0.0011565	63.1148	55.8543	7.26046	4.40275	1.44854	0.0684411	C4	Colonocyte_1	Salmonella	Colonocyte_1_Salmonella	Common_colonocyte_C6-1	Common_colonocyte_C6-1_Salmonella
SLC7A11	C4_Salmonella	0.351994	0.198362	253718	0.601232	1.55673e-15	2.27778e-13	37.7049	17.8664	19.8385	14.8078	1.96165	0.101232	C4	Colonocyte_1	Salmonella	Colonocyte_1_Salmonella	Common_colonocyte_C6-1	Common_colonocyte_C6-1_Salmonella
NR3C2	C4_Salmonella	1.4136	0.373449	270658	0.641372	2.66684e-16	4.36503e-14	89.3443	78.4909	10.8534	15.574	1.98655	0.141372	C4	Colonocyte_1	Salmonella	Colonocyte_1_Salmonella	Common_colonocyte_C6-1	Common_colonocyte_C6-1_Salmonella
FBXW7	C4_Salmonella	0.541751	0.103959	236104	0.559491	0.000237383	0.00566027	59.0164	46.7476	12.2688	3.62455	1.37979	0.0594908	C4	Colonocyte_1	Salmonella	Colonocyte_1_Salmonella	Common_colonocyte_C6-1	Common_colonocyte_C6-1_Salmonella
FHDC1	C4_Salmonella	0.160623	0.103853	234394	0.555437	2.58373e-09	1.71682e-07	18.8525	8.15265	10.6998	8.58775	1.71187	0.0554375	C4	Colonocyte_1	Salmonella	Colonocyte_1_Salmonella	Common_colonocyte_C6-1	Common_colonocyte_C6-1_Salmonella
FNIP2	C4_Salmonella	1.20983	0.608915	300398	0.711846	7.55678e-36	6.84149e-33	85.5191	58.4562	27.0629	35.1217	2.43441	0.211846	C4	Colonocyte_1	Salmonella	Colonocyte_1_Salmonella	Common_colonocyte_C6-1	Common_colonocyte_C6-1_Salmonella
SMIM31	C4_Salmonella	0.335059	0.106744	236120	0.559529	2.82913e-05	0.000851117	39.3443	28.5343	10.81	4.54835	1.46037	0.0595287	C4	Colonocyte_1	Salmonella	Colonocyte_1_Salmonella	Common_colonocyte_C6-1	Common_colonocyte_C6-1_Salmonella
SH3RF1	C4_Salmonella	0.832376	0.182509	241404	0.572051	2.11771e-05	0.000656877	69.6721	63.3131	6.35903	4.67413	1.47037	0.0720513	C4	Colonocyte_1	Salmonella	Colonocyte_1_Salmonella	Common_colonocyte_C6-1	Common_colonocyte_C6-1_Salmonella
HPGD	C4_Salmonella	0.537114	0.114473	232088	0.549973	0.00162837	0.0285049	51.6393	43.5386	8.10075	2.78825	1.29221	0.049973	C4	Colonocyte_1	Salmonella	Colonocyte_1_Salmonella	Common_colonocyte_C6-1	Common_colonocyte_C6-1_Salmonella
SPCS3	C4_Salmonella	0.365544	0.103413	236601	0.560669	5.12218e-05	0.00145914	45.082	34.1717	10.9102	4.29054	1.43922	0.0606685	C4	Colonocyte_1	Salmonella	Colonocyte_1_Salmonella	Common_colonocyte_C6-1	Common_colonocyte_C6-1_Salmonella
ANKRD37	C4_Salmonella	0.277779	0.141595	242178	0.573884	5.03359e-10	3.78774e-08	30.3279	15.5247	14.8032	9.29812	1.74622	0.0738842	C4	Colonocyte_1	Salmonella	Colonocyte_1_Salmonella	Common_colonocyte_C6-1	Common_colonocyte_C6-1_Salmonella
SLC9A3	C4_Salmonella	0.213421	0.151067	240177	0.569143	1.31268e-12	1.40331e-10	21.8579	8.75976	13.0982	11.8818	1.85661	0.0691425	C4	Colonocyte_1	Salmonella	Colonocyte_1_Salmonella	Common_colonocyte_C6-1	Common_colonocyte_C6-1_Salmonella
SLC12A7	C4_Salmonella	0.352834	0.18093	246110	0.583201	7.50672e-10	5.50575e-08	38.5246	23.157	15.3676	9.12455	1.73801	0.0832006	C4	Colonocyte_1	Salmonella	Colonocyte_1_Salmonella	Common_colonocyte_C6-1	Common_colonocyte_C6-1_Salmonella
RETREG1	C4_Salmonella	0.314343	0.14031	243850	0.577845	5.68717e-09	3.58181e-07	37.4317	22.3764	15.0553	8.2451	1.69453	0.0778452	C4	Colonocyte_1	Salmonella	Colonocyte_1_Salmonella	Common_colonocyte_C6-1	Common_colonocyte_C6-1_Salmonella
TARS	C4_Salmonella	0.552686	0.130221	238406	0.564947	6.00523e-05	0.00167447	58.4699	46.9211	11.5489	4.22147	1.4334	0.064947	C4	Colonocyte_1	Salmonella	Colonocyte_1_Salmonella	Common_colonocyte_C6-1	Common_colonocyte_C6-1_Salmonella
CCL28	C4_Salmonella	0.721344	0.330241	274123	0.649584	1.48956e-20	3.99575e-18	66.3934	42.758	23.6354	19.8269	2.11015	0.149584	C4	Colonocyte_1	Salmonella	Colonocyte_1_Salmonella	Common_colonocyte_C6-1	Common_colonocyte_C6-1_Salmonella
PLPP1	C4_Salmonella	0.776891	0.233665	245422	0.581573	8.46619e-07	3.67727e-05	65.5738	52.8187	12.755	6.07231	1.56978	0.0815727	C4	Colonocyte_1	Salmonella	Colonocyte_1_Salmonella	Common_colonocyte_C6-1	Common_colonocyte_C6-1_Salmonella
MIER3	C4_Salmonella	0.64298	0.316452	264041	0.625693	6.14273e-16	9.51663e-14	57.377	37.1206	20.2565	15.2116	1.97489	0.125693	C4	Colonocyte_1	Salmonella	Colonocyte_1_Salmonella	Common_colonocyte_C6-1	Common_colonocyte_C6-1_Salmonella
PDE4D	C4_Salmonella	1.14695	0.182156	240277	0.569379	5.71125e-05	0.00160954	82.2404	77.3634	4.87704	4.24327	1.43524	0.0693795	C4	Colonocyte_1	Salmonella	Colonocyte_1_Salmonella	Common_colonocyte_C6-1	Common_colonocyte_C6-1_Salmonella
ERBIN	C4_Salmonella	1.31644	0.5438	279547	0.662437	2.83604e-21	8.29928e-19	85.2459	69.2108	16.0351	20.5473	2.12906	0.162437	C4	Colonocyte_1	Salmonella	Colonocyte_1_Salmonella	Common_colonocyte_C6-1	Common_colonocyte_C6-1_Salmonella
TMEM171	C4_Salmonella	0.516033	0.239352	263048	0.623341	7.12801e-16	1.09843e-13	55.7377	34.3452	21.3925	15.147	1.97279	0.123341	C4	Colonocyte_1	Salmonella	Colonocyte_1_Salmonella	Common_colonocyte_C6-1	Common_colonocyte_C6-1_Salmonella
IQGAP2	C4_Salmonella	0.968404	0.273186	261210	0.618984	3.10142e-12	3.15268e-10	79.7814	65.4814	14.3001	11.5084	1.84185	0.118984	C4	Colonocyte_1	Salmonella	Colonocyte_1_Salmonella	Common_colonocyte_C6-1	Common_colonocyte_C6-1_Salmonella
F2RL1	C4_Salmonella	0.425297	0.138497	241172	0.571499	2.69934e-06	0.000105111	48.6339	35.9931	12.6408	5.56874	1.53617	0.0714992	C4	Colonocyte_1	Salmonella	Colonocyte_1_Salmonella	Common_colonocyte_C6-1	Common_colonocyte_C6-1_Salmonella
LHFPL2	C4_Salmonella	0.41034	0.130467	238604	0.565416	1.24686e-05	0.000410486	45.9016	33.8248	12.0768	4.90418	1.48813	0.0654162	C4	Colonocyte_1	Salmonella	Colonocyte_1_Salmonella	Common_colonocyte_C6-1	Common_colonocyte_C6-1_Salmonella
GLRX	C4_Salmonella	0.444002	0.18053	252048	0.597272	1.41026e-10	1.15703e-08	50.2732	34.6054	15.6678	9.8507	1.7716	0.0972718	C4	Colonocyte_1	Salmonella	Colonocyte_1_Salmonella	Common_colonocyte_C6-1	Common_colonocyte_C6-1_Salmonella
CAST	C4_Salmonella	1.21396	0.184075	246629	0.584432	1.05071e-06	4.44383e-05	90.7104	82.9141	7.79625	5.97852	1.56368	0.0844317	C4	Colonocyte_1	Salmonella	Colonocyte_1_Salmonella	Common_colonocyte_C6-1	Common_colonocyte_C6-1_Salmonella
FEM1C	C4_Salmonella	0.419756	0.154299	242294	0.57416	5.50888e-07	2.46674e-05	45.082	32.3504	12.7316	6.25894	1.5817	0.0741603	C4	Colonocyte_1	Salmonella	Colonocyte_1_Salmonella	Common_colonocyte_C6-1	Common_colonocyte_C6-1_Salmonella
