## Supplementary Table 3 for "Modeling host-microbe interactions in immunocompetent engineered human gut tissues" (part 2 of 3)

### Sheet: infection_DEG (continued)
feature	group	avgExpr	logFC	statistic	auc	pval	padj	pct_in	pct_out	pct_diff	pval_log	pval_transformed	auc_sym	Cluster	cell_group	condition	cell_group_per_condition	cell_type	cell_type_per_condition
SEMA6A	C4_Salmonella	0.776932	0.20481	247328	0.586088	3.08786e-07	1.45935e-05	70.2186	58.6297	11.5889	6.51034	1.59735	0.0860881	C4	Colonocyte_1	Salmonella	Colonocyte_1_Salmonella	Common_colonocyte_C6-1	Common_colonocyte_C6-1_Salmonella
GRAMD2B	C4_Salmonella	0.547085	0.105323	233360	0.552987	0.00112464	0.0210885	57.9235	48.6557	9.26782	2.94899	1.31044	0.0529872	C4	Colonocyte_1	Salmonella	Colonocyte_1_Salmonella	Common_colonocyte_C6-1	Common_colonocyte_C6-1_Salmonella
2025-03-03	C4_Salmonella	0.669903	0.142109	235036	0.556959	0.000582005	0.0121043	62.2951	53.686	8.60905	3.23507	1.34113	0.0569588	C4	Colonocyte_1	Salmonella	Colonocyte_1_Salmonella	Common_colonocyte_C6-1	Common_colonocyte_C6-1_Salmonella
CDC42SE2	C4_Salmonella	0.740405	0.140854	241677	0.572697	1.66356e-05	0.000526722	71.5847	60.3643	11.2204	4.77896	1.47854	0.072697	C4	Colonocyte_1	Salmonella	Colonocyte_1_Salmonella	Common_colonocyte_C6-1	Common_colonocyte_C6-1_Salmonella
FNIP1	C4_Salmonella	0.58156	0.218904	252514	0.598376	6.35767e-10	4.69868e-08	58.7432	42.1509	16.5923	9.1967	1.74144	0.0983761	C4	Colonocyte_1	Salmonella	Colonocyte_1_Salmonella	Common_colonocyte_C6-1	Common_colonocyte_C6-1_Salmonella
VDAC1	C4_Salmonella	0.926246	0.150682	240473	0.569844	4.67646e-05	0.00134674	78.9617	71.2056	7.7562	4.33008	1.44253	0.0698439	C4	Colonocyte_1	Salmonella	Colonocyte_1_Salmonella	Common_colonocyte_C6-1	Common_colonocyte_C6-1_Salmonella
CTNNA1	C4_Salmonella	1.27412	0.302418	268854	0.637097	2.17731e-15	3.10733e-13	90.4372	81.353	9.08417	14.6621	1.95681	0.137097	C4	Colonocyte_1	Salmonella	Colonocyte_1_Salmonella	Common_colonocyte_C6-1	Common_colonocyte_C6-1_Salmonella
CYSTM1	C4_Salmonella	1.55246	0.348019	273134	0.647241	1.76842e-17	3.32682e-15	93.1694	84.9957	8.17374	16.7524	2.02311	0.147241	C4	Colonocyte_1	Salmonella	Colonocyte_1_Salmonella	Common_colonocyte_C6-1	Common_colonocyte_C6-1_Salmonella
HBEGF	C4_Salmonella	0.221007	0.11662	237899	0.563744	6.81847e-09	4.26667e-07	25.4098	12.7493	12.6605	8.16631	1.69047	0.0637444	C4	Colonocyte_1	Salmonella	Colonocyte_1_Salmonella	Common_colonocyte_C6-1	Common_colonocyte_C6-1_Salmonella
DIAPH1	C4_Salmonella	0.489726	0.16584	251287	0.59547	1.22656e-09	8.60402e-08	57.377	39.4623	17.9148	8.91131	1.72777	0.0954696	C4	Colonocyte_1	Salmonella	Colonocyte_1_Salmonella	Common_colonocyte_C6-1	Common_colonocyte_C6-1_Salmonella
PCDH1	C4_Salmonella	0.419762	0.179935	248368	0.588553	1.42007e-09	9.84233e-08	46.4481	30.0954	16.3527	8.84769	1.72468	0.0885526	C4	Colonocyte_1	Salmonella	Colonocyte_1_Salmonella	Common_colonocyte_C6-1	Common_colonocyte_C6-1_Salmonella
ARHGAP26	C4_Salmonella	1.22986	0.305114	262044	0.62096	2.2433e-12	2.31283e-10	86.612	75.4553	11.1567	11.6491	1.84745	0.12096	C4	Colonocyte_1	Salmonella	Colonocyte_1_Salmonella	Common_colonocyte_C6-1	Common_colonocyte_C6-1_Salmonella
PRELID2	C4_Salmonella	0.960599	0.120738	233871	0.554199	0.00159019	0.0279547	77.0492	72.4198	4.62941	2.79855	1.2934	0.0541993	C4	Colonocyte_1	Salmonella	Colonocyte_1_Salmonella	Common_colonocyte_C6-1	Common_colonocyte_C6-1_Salmonella
SPINK1	C4_Salmonella	0.239203	0.118898	229596	0.544068	4.98574e-05	0.00142588	21.5847	13.3565	8.22824	4.30227	1.44021	0.0440677	C4	Colonocyte_1	Salmonella	Colonocyte_1_Salmonella	Common_colonocyte_C6-1	Common_colonocyte_C6-1_Salmonella
CDX1	C4_Salmonella	1.10869	0.221117	254542	0.603182	2.09667e-09	1.41262e-07	82.5137	75.8023	6.71141	8.67847	1.71637	0.103182	C4	Colonocyte_1	Salmonella	Colonocyte_1_Salmonella	Common_colonocyte_C6-1	Common_colonocyte_C6-1_Salmonella
TNIP1	C4_Salmonella	0.996802	0.411032	287253	0.680698	1.50063e-26	7.36858e-24	81.9672	59.4102	22.557	25.8237	2.25426	0.180698	C4	Colonocyte_1	Salmonella	Colonocyte_1_Salmonella	Common_colonocyte_C6-1	Common_colonocyte_C6-1_Salmonella
RNF145	C4_Salmonella	0.743754	0.327246	276004	0.654041	5.87575e-21	1.65268e-18	70.2186	47.5282	22.6904	20.2309	2.12082	0.154041	C4	Colonocyte_1	Salmonella	Colonocyte_1_Salmonella	Common_colonocyte_C6-1	Common_colonocyte_C6-1_Salmonella
ATP10B	C4_Salmonella	0.90813	0.124545	234088	0.554712	0.00142207	0.0256681	77.5956	71.2923	6.30335	2.84708	1.29897	0.0547123	C4	Colonocyte_1	Salmonella	Colonocyte_1_Salmonella	Common_colonocyte_C6-1	Common_colonocyte_C6-1_Salmonella
WWC1	C4_Salmonella	0.360239	0.101974	232213	0.55027	0.000580736	0.0120866	40.9836	31.6565	9.32706	3.23602	1.34123	0.0502704	C4	Colonocyte_1	Salmonella	Colonocyte_1_Salmonella	Common_colonocyte_C6-1	Common_colonocyte_C6-1_Salmonella
CLTB	C4_Salmonella	1.12116	0.267145	259594	0.615155	2.18902e-11	1.99428e-09	85.2459	73.1136	12.1323	10.6598	1.80691	0.115155	C4	Colonocyte_1	Salmonella	Colonocyte_1_Salmonella	Common_colonocyte_C6-1	Common_colonocyte_C6-1_Salmonella
CDHR2	C4_Salmonella	0.325678	0.183701	243372	0.576715	7.99013e-10	5.81613e-08	32.2404	18.3001	13.9404	9.09745	1.73672	0.0767148	C4	Colonocyte_1	Salmonella	Colonocyte_1_Salmonella	Common_colonocyte_C6-1	Common_colonocyte_C6-1_Salmonella
LMAN2	C4_Salmonella	0.570788	0.108755	235978	0.559192	0.000337317	0.00766547	60.929	52.9922	7.93677	3.47196	1.36503	0.0591922	C4	Colonocyte_1	Salmonella	Colonocyte_1_Salmonella	Common_colonocyte_C6-1	Common_colonocyte_C6-1_Salmonella
SQSTM1	C4_Salmonella	1.7269	0.589005	288368	0.683339	2.89047e-26	1.39567e-23	95.082	80.8326	14.2494	25.539	2.24802	0.183339	C4	Colonocyte_1	Salmonella	Colonocyte_1_Salmonella	Common_colonocyte_C6-1	Common_colonocyte_C6-1_Salmonella
BTNL8	C4_Salmonella	0.464587	0.120404	237372	0.562494	4.17465e-05	0.00120916	48.6339	36.1665	12.4674	4.37938	1.44662	0.0624944	C4	Colonocyte_1	Salmonella	Colonocyte_1_Salmonella	Common_colonocyte_C6-1	Common_colonocyte_C6-1_Salmonella
SERPINB1	C4_Salmonella	0.885198	0.173234	243238	0.576397	7.6544e-06	0.000265894	75.1366	67.4761	7.66046	5.11609	1.50395	0.0763973	C4	Colonocyte_1	Salmonella	Colonocyte_1_Salmonella	Common_colonocyte_C6-1	Common_colonocyte_C6-1_Salmonella
NEDD9	C4_Salmonella	0.45446	0.151011	244144	0.578544	2.34508e-07	1.13714e-05	49.1803	35.2992	13.8811	6.62984	1.60463	0.0785442	C4	Colonocyte_1	Salmonella	Colonocyte_1_Salmonella	Common_colonocyte_C6-1	Common_colonocyte_C6-1_Salmonella
ADTRP	C4_Salmonella	0.287117	0.11966	239687	0.567981	1.9964e-07	9.78839e-06	34.6995	21.2489	13.4505	6.69975	1.60885	0.0679814	C4	Colonocyte_1	Salmonella	Colonocyte_1_Salmonella	Common_colonocyte_C6-1	Common_colonocyte_C6-1_Salmonella
NOL7	C4_Salmonella	0.499017	0.106258	232477	0.550896	0.00157123	0.0277561	54.0984	46.7476	7.35075	2.80376	1.294	0.050896	C4	Colonocyte_1	Salmonella	Colonocyte_1_Salmonella	Common_colonocyte_C6-1	Common_colonocyte_C6-1_Salmonella
TDP2	C4_Salmonella	0.514667	0.191454	248464	0.588779	9.44128e-09	5.7103e-07	51.3661	37.9879	13.3783	8.02497	1.6831	0.0887789	C4	Colonocyte_1	Salmonella	Colonocyte_1_Salmonella	Common_colonocyte_C6-1	Common_colonocyte_C6-1_Salmonella
HLA-A	C4_Salmonella	1.60002	0.107053	233427	0.553147	0.00215234	0.0355301	93.7158	91.4137	2.30214	2.66709	1.27794	0.0531472	C4	Colonocyte_1	Salmonella	Colonocyte_1_Salmonella	Common_colonocyte_C6-1	Common_colonocyte_C6-1_Salmonella
TRIM31	C4_Salmonella	0.767878	0.489399	288918	0.684644	1.32607e-35	1.16417e-32	60.3825	27.667	32.7156	34.8774	2.43017	0.184644	C4	Colonocyte_1	Salmonella	Colonocyte_1_Salmonella	Common_colonocyte_C6-1	Common_colonocyte_C6-1_Salmonella
TRIM31-AS1	C4_Salmonella	0.262439	0.159932	241150	0.571448	5.63427e-11	4.85805e-09	25.6831	12.229	13.4541	10.2492	1.78925	0.0714482	C4	Colonocyte_1	Salmonella	Colonocyte_1_Salmonella	Common_colonocyte_C6-1	Common_colonocyte_C6-1_Salmonella
TRIM15	C4_Salmonella	0.455969	0.333313	281872	0.667947	3.27497e-37	3.2717e-34	48.3607	17.6062	30.7544	36.4848	2.45769	0.167947	C4	Colonocyte_1	Salmonella	Colonocyte_1_Salmonella	Common_colonocyte_C6-1	Common_colonocyte_C6-1_Salmonella
IER3	C4_Salmonella	0.696236	0.191492	241870	0.573156	6.8857e-06	0.000243275	59.2896	48.222	11.0676	5.16205	1.50732	0.0731556	C4	Colonocyte_1	Salmonella	Colonocyte_1_Salmonella	Common_colonocyte_C6-1	Common_colonocyte_C6-1_Salmonella
HLA-C	C4_Salmonella	1.36851	0.146965	235452	0.557946	0.00081185	0.0159892	90.1639	85.2559	4.90808	3.09052	1.32589	0.0579458	C4	Colonocyte_1	Salmonella	Colonocyte_1_Salmonella	Common_colonocyte_C6-1	Common_colonocyte_C6-1_Salmonella
HLA-B	C4_Salmonella	1.23474	0.128669	233656	0.553691	0.00188298	0.0323365	85.7923	80.7459	5.04647	2.72516	1.28484	0.053691	C4	Colonocyte_1	Salmonella	Colonocyte_1_Salmonella	Common_colonocyte_C6-1	Common_colonocyte_C6-1_Salmonella
BAG6	C4_Salmonella	0.380326	0.111378	236022	0.559298	8.85016e-05	0.00237465	45.9016	35.5594	10.3422	4.05305	1.41888	0.0592977	C4	Colonocyte_1	Salmonella	Colonocyte_1_Salmonella	Common_colonocyte_C6-1	Common_colonocyte_C6-1_Salmonella
CLIC1	C4_Salmonella	1.76668	0.144793	247158	0.585686	7.54956e-07	3.3039e-05	93.1694	92.6279	0.541472	6.12208	1.57299	0.0856864	C4	Colonocyte_1	Salmonella	Colonocyte_1_Salmonella	Common_colonocyte_C6-1	Common_colonocyte_C6-1_Salmonella
SLC44A4	C4_Salmonella	1.4254	0.380278	286102	0.67797	8.09019e-25	3.16731e-22	93.1694	83.608	9.56142	24.092	2.21548	0.17797	C4	Colonocyte_1	Salmonella	Colonocyte_1_Salmonella	Common_colonocyte_C6-1	Common_colonocyte_C6-1_Salmonella
ITPR3	C4_Salmonella	0.576286	0.221903	256369	0.607512	1.42472e-11	1.32719e-09	60.929	41.4571	19.4719	10.8463	1.81476	0.107512	C4	Colonocyte_1	Salmonella	Colonocyte_1_Salmonella	Common_colonocyte_C6-1	Common_colonocyte_C6-1_Salmonella
PPARD	C4_Salmonella	0.25589	0.167487	248224	0.58821	1.18689e-15	1.76335e-13	28.6885	11.7953	16.8932	14.9256	1.96554	0.0882101	C4	Colonocyte_1	Salmonella	Colonocyte_1_Salmonella	Common_colonocyte_C6-1	Common_colonocyte_C6-1_Salmonella
BNIP5	C4_Salmonella	0.357961	0.167356	242174	0.573876	1.03155e-08	6.20502e-07	34.153	20.2949	13.8581	7.98651	1.68108	0.0738759	C4	Colonocyte_1	Salmonella	Colonocyte_1_Salmonella	Common_colonocyte_C6-1	Common_colonocyte_C6-1_Salmonella
CDKN1A	C4_Salmonella	0.782439	0.445039	288595	0.683878	1.93103e-31	1.27145e-28	66.3934	37.3807	29.0127	30.7142	2.35415	0.183878	C4	Colonocyte_1	Salmonella	Colonocyte_1_Salmonella	Common_colonocyte_C6-1	Common_colonocyte_C6-1_Salmonella
PIM1	C4_Salmonella	0.260023	0.164224	244219	0.578721	1.0791e-12	1.17529e-10	27.3224	12.4024	14.92	11.9669	1.85993	0.0787208	C4	Colonocyte_1	Salmonella	Colonocyte_1_Salmonella	Common_colonocyte_C6-1	Common_colonocyte_C6-1_Salmonella
ZFAND3	C4_Salmonella	1.07341	0.150217	237928	0.563812	0.000213621	0.00517458	84.153	76.3226	7.83037	3.67036	1.38413	0.0638119	C4	Colonocyte_1	Salmonella	Colonocyte_1_Salmonella	Common_colonocyte_C6-1	Common_colonocyte_C6-1_Salmonella
VEGFA	C4_Salmonella	0.992335	0.468539	297621	0.705266	2.35015e-34	1.94532e-31	82.5137	53.8595	28.6542	33.6289	2.40812	0.205266	C4	Colonocyte_1	Salmonella	Colonocyte_1_Salmonella	Common_colonocyte_C6-1	Common_colonocyte_C6-1_Salmonella
TMEM63B	C4_Salmonella	0.402083	0.100041	236354	0.560082	8.55147e-05	0.0023089	48.6339	36.6869	11.947	4.06796	1.42018	0.060082	C4	Colonocyte_1	Salmonella	Colonocyte_1_Salmonella	Common_colonocyte_C6-1	Common_colonocyte_C6-1_Salmonella
CLIC5	C4_Salmonella	0.347795	0.185425	245008	0.58059	2.00692e-10	1.61956e-08	33.8798	18.9072	14.9726	9.69747	1.76467	0.0805904	C4	Colonocyte_1	Salmonella	Colonocyte_1_Salmonella	Common_colonocyte_C6-1	Common_colonocyte_C6-1_Salmonella
TNFRSF21	C4_Salmonella	0.421151	0.212364	256507	0.607839	3.47119e-14	4.37234e-12	46.4481	26.366	20.0821	13.4595	1.91539	0.107839	C4	Colonocyte_1	Salmonella	Colonocyte_1_Salmonella	Common_colonocyte_C6-1	Common_colonocyte_C6-1_Salmonella
CD2AP	C4_Salmonella	1.27653	0.129417	234780	0.556352	0.00113012	0.021164	91.2568	85.9497	5.30713	2.94688	1.31021	0.0563522	C4	Colonocyte_1	Salmonella	Colonocyte_1_Salmonella	Common_colonocyte_C6-1	Common_colonocyte_C6-1_Salmonella
LRRC1	C4_Salmonella	0.638154	0.247571	259098	0.613978	1.73653e-12	1.82279e-10	63.388	44.8395	18.5484	11.7603	1.85185	0.113978	C4	Colonocyte_1	Salmonella	Colonocyte_1_Salmonella	Common_colonocyte_C6-1	Common_colonocyte_C6-1_Salmonella
DST	C4_Salmonella	1.48039	0.545325	281484	0.667027	3.07019e-22	9.99398e-20	87.1585	74.0676	13.0908	21.5128	2.15365	0.167027	C4	Colonocyte_1	Salmonella	Colonocyte_1_Salmonella	Common_colonocyte_C6-1	Common_colonocyte_C6-1_Salmonella
COX7A2	C4_Salmonella	1.54108	0.113736	235652	0.558421	0.000742761	0.0148097	92.623	90.1995	2.42347	3.12915	1.33002	0.0584209	C4	Colonocyte_1	Salmonella	Colonocyte_1_Salmonella	Common_colonocyte_C6-1	Common_colonocyte_C6-1_Salmonella
SH3BGRL2	C4_Salmonella	0.612501	0.109878	234413	0.555484	0.000848584	0.0166359	63.388	55.1605	8.22753	3.07131	1.32383	0.0554837	C4	Colonocyte_1	Salmonella	Colonocyte_1_Salmonella	Common_colonocyte_C6-1	Common_colonocyte_C6-1_Salmonella
TENT5A	C4_Salmonella	0.372628	0.11551	229940	0.544885	0.00177859	0.0307627	37.1585	30.5291	6.62942	2.74992	1.28775	0.0448853	C4	Colonocyte_1	Salmonella	Colonocyte_1_Salmonella	Common_colonocyte_C6-1	Common_colonocyte_C6-1_Salmonella
IBTK	C4_Salmonella	0.703568	0.259203	260686	0.617741	8.46726e-13	9.32719e-11	67.7596	49.6097	18.1498	12.0723	1.86401	0.117741	C4	Colonocyte_1	Salmonella	Colonocyte_1_Salmonella	Common_colonocyte_C6-1	Common_colonocyte_C6-1_Salmonella
ZNF292	C4_Salmonella	0.588453	0.170488	246388	0.583861	2.03347e-07	9.93452e-06	60.6557	45.3599	15.2958	6.69176	1.60837	0.0838606	C4	Colonocyte_1	Salmonella	Colonocyte_1_Salmonella	Common_colonocyte_C6-1	Common_colonocyte_C6-1_Salmonella
AKIRIN2	C4_Salmonella	0.233786	0.129521	245237	0.581133	6.59828e-12	6.36757e-10	30.6011	15.0911	15.51	11.1806	1.82859	0.0811331	C4	Colonocyte_1	Salmonella	Colonocyte_1_Salmonella	Common_colonocyte_C6-1	Common_colonocyte_C6-1_Salmonella
FOXO3	C4_Salmonella	0.704422	0.32922	262938	0.623078	7.95497e-15	1.04282e-12	59.2896	40.85	18.4397	14.0994	1.93776	0.123078	C4	Colonocyte_1	Salmonella	Colonocyte_1_Salmonella	Common_colonocyte_C6-1	Common_colonocyte_C6-1_Salmonella
CD164	C4_Salmonella	1.31194	0.245439	258166	0.611769	1.00973e-10	8.42288e-09	87.9781	82.2203	5.75785	9.9958	1.77809	0.111769	C4	Colonocyte_1	Salmonella	Colonocyte_1_Salmonella	Common_colonocyte_C6-1	Common_colonocyte_C6-1_Salmonella
SERINC1	C4_Salmonella	0.410138	0.127584	239394	0.567286	9.11048e-06	0.000310883	47.2678	35.5594	11.7083	5.04046	1.49836	0.0672859	C4	Colonocyte_1	Salmonella	Colonocyte_1_Salmonella	Common_colonocyte_C6-1	Common_colonocyte_C6-1_Salmonella
PKIB	C4_Salmonella	0.701714	0.25065	254492	0.603066	2.28149e-10	1.82085e-08	63.388	46.6609	16.7271	9.64178	1.76214	0.103066	C4	Colonocyte_1	Salmonella	Colonocyte_1_Salmonella	Common_colonocyte_C6-1	Common_colonocyte_C6-1_Salmonella
NCOA7	C4_Salmonella	0.409216	0.106228	234783	0.55636	0.000160375	0.00402271	44.8087	33.7381	11.0707	3.79486	1.39572	0.0563605	C4	Colonocyte_1	Salmonella	Colonocyte_1_Salmonella	Common_colonocyte_C6-1	Common_colonocyte_C6-1_Salmonella
IFNGR1	C4_Salmonella	0.687012	0.366114	285530	0.676616	1.08953e-28	6.07016e-26	66.1202	39.4623	26.6579	27.9628	2.29956	0.176616	C4	Colonocyte_1	Salmonella	Colonocyte_1_Salmonella	Common_colonocyte_C6-1	Common_colonocyte_C6-1_Salmonella
TNFAIP3	C4_Salmonella	0.211355	0.129339	239627	0.567839	8.07798e-11	6.80311e-09	23.7705	10.8413	12.9292	10.0927	1.78239	0.0678392	C4	Colonocyte_1	Salmonella	Colonocyte_1_Salmonella	Common_colonocyte_C6-1	Common_colonocyte_C6-1_Salmonella
PERP	C4_Salmonella	1.13526	0.231405	257601	0.610432	1.41379e-10	1.15703e-08	82.2404	75.0217	7.21875	9.84961	1.77156	0.110432	C4	Colonocyte_1	Salmonella	Colonocyte_1_Salmonella	Common_colonocyte_C6-1	Common_colonocyte_C6-1_Salmonella
CNKSR3	C4_Salmonella	0.489055	0.127655	231822	0.549343	0.00138686	0.0251867	47.8142	38.6817	9.13251	2.85797	1.30021	0.0493427	C4	Colonocyte_1	Salmonella	Colonocyte_1_Salmonella	Common_colonocyte_C6-1	Common_colonocyte_C6-1_Salmonella
SNX9	C4_Salmonella	0.871365	0.386224	270972	0.642117	1.36814e-17	2.62492e-15	70.4918	53.3391	17.1527	16.8639	2.02647	0.142117	C4	Colonocyte_1	Salmonella	Colonocyte_1_Salmonella	Common_colonocyte_C6-1	Common_colonocyte_C6-1_Salmonella
DYNLT1	C4_Salmonella	0.557418	0.116222	237342	0.562423	0.000138568	0.00353386	59.2896	50.5637	8.72587	3.85834	1.40152	0.0624233	C4	Colonocyte_1	Salmonella	Colonocyte_1_Salmonella	Common_colonocyte_C6-1	Common_colonocyte_C6-1_Salmonella
EZR	C4_Salmonella	1.61413	0.406418	281738	0.667628	3.51823e-22	1.13252e-19	93.7158	85.863	7.85288	21.4537	2.15216	0.167628	C4	Colonocyte_1	Salmonella	Colonocyte_1_Salmonella	Common_colonocyte_C6-1	Common_colonocyte_C6-1_Salmonella
IGF2R	C4_Salmonella	0.622702	0.140952	241883	0.573185	1.05211e-05	0.000354014	65.5738	53.9462	11.6275	4.97794	1.4937	0.0731852	C4	Colonocyte_1	Salmonella	Colonocyte_1_Salmonella	Common_colonocyte_C6-1	Common_colonocyte_C6-1_Salmonella
AFDN	C4_Salmonella	1.01953	0.154532	238498	0.565163	0.000154987	0.00391809	81.694	76.0624	5.63154	3.8097	1.39708	0.0651626	C4	Colonocyte_1	Salmonella	Colonocyte_1_Salmonella	Common_colonocyte_C6-1	Common_colonocyte_C6-1_Salmonella
FRMD1	C4_Salmonella	0.440278	0.328099	270050	0.639933	1.09225e-29	6.59244e-27	40.9836	14.8309	26.1527	28.9617	2.31983	0.139933	C4	Colonocyte_1	Salmonella	Colonocyte_1_Salmonella	Common_colonocyte_C6-1	Common_colonocyte_C6-1_Salmonella
SUN1	C4_Salmonella	0.542732	0.183686	247048	0.585423	7.43474e-08	3.93769e-06	56.5574	42.2376	14.3197	7.12873	1.634	0.0854234	C4	Colonocyte_1	Salmonella	Colonocyte_1_Salmonella	Common_colonocyte_C6-1	Common_colonocyte_C6-1_Salmonella
ADAP1	C4_Salmonella	0.571797	0.150976	241419	0.572086	9.88598e-06	0.000333807	60.6557	48.6557	12.0001	5.00498	1.49572	0.0720856	C4	Colonocyte_1	Salmonella	Colonocyte_1_Salmonella	Common_colonocyte_C6-1	Common_colonocyte_C6-1_Salmonella
TMEM184A	C4_Salmonella	0.28177	0.132287	241318	0.571846	1.58657e-08	9.36141e-07	33.0601	19.4276	13.6325	7.79954	1.67116	0.0718463	C4	Colonocyte_1	Salmonella	Colonocyte_1_Salmonella	Common_colonocyte_C6-1	Common_colonocyte_C6-1_Salmonella
ACTB	C4_Salmonella	3.21588	0.630855	321794	0.76255	7.10095e-52	1.46944e-48	99.7268	97.9185	1.8083	51.1487	2.67429	0.26255	C4	Colonocyte_1	Salmonella	Colonocyte_1_Salmonella	Common_colonocyte_C6-1	Common_colonocyte_C6-1_Salmonella
RAC1	C4_Salmonella	1.63963	0.316427	277376	0.657293	1.03265e-19	2.57904e-17	92.8962	87.3374	5.55879	18.986	2.08741	0.157293	C4	Colonocyte_1	Salmonella	Colonocyte_1_Salmonella	Common_colonocyte_C6-1	Common_colonocyte_C6-1_Salmonella
KDELR2	C4_Salmonella	0.774656	0.15804	244138	0.57853	3.77047e-06	0.00014113	73.224	63.8335	9.39057	5.4236	1.52606	0.07853	C4	Colonocyte_1	Salmonella	Colonocyte_1_Salmonella	Common_colonocyte_C6-1	Common_colonocyte_C6-1_Salmonella
TMEM106B	C4_Salmonella	0.306425	0.104998	234327	0.55528	8.30134e-05	0.00224765	37.4317	27.667	9.76474	4.08085	1.42131	0.0552799	C4	Colonocyte_1	Salmonella	Colonocyte_1_Salmonella	Common_colonocyte_C6-1	Common_colonocyte_C6-1_Salmonella
ARL4A	C4_Salmonella	0.587971	0.117779	235175	0.557289	0.000474569	0.0102069	59.8361	50.6505	9.18559	3.3237	1.35022	0.0572894	C4	Colonocyte_1	Salmonella	Colonocyte_1_Salmonella	Common_colonocyte_C6-1	Common_colonocyte_C6-1_Salmonella
AGR2	C4_Salmonella	2.50051	0.168288	241780	0.57294	2.55354e-05	0.000777086	98.0874	98.1787	-0.0912327	4.59286	1.46393	0.0729399	C4	Colonocyte_1	Salmonella	Colonocyte_1_Salmonella	Common_colonocyte_C6-1	Common_colonocyte_C6-1_Salmonella
HDAC9	C4_Salmonella	0.286539	0.215966	249163	0.590436	7.17863e-20	1.82432e-17	25.6831	8.15265	17.5304	19.144	2.09174	0.0904364	C4	Colonocyte_1	Salmonella	Colonocyte_1_Salmonella	Common_colonocyte_C6-1	Common_colonocyte_C6-1_Salmonella
MACC1	C4_Salmonella	0.549346	0.178659	242368	0.574336	1.96213e-06	7.85922e-05	52.1858	39.8959	12.2899	5.70727	1.54564	0.0743357	C4	Colonocyte_1	Salmonella	Colonocyte_1_Salmonella	Common_colonocyte_C6-1	Common_colonocyte_C6-1_Salmonella
TAX1BP1	C4_Salmonella	0.971998	0.170683	245548	0.581871	1.92464e-06	7.73352e-05	80.6011	73.7207	6.88036	5.71565	1.5462	0.0818712	C4	Colonocyte_1	Salmonella	Colonocyte_1_Salmonella	Common_colonocyte_C6-1	Common_colonocyte_C6-1_Salmonella
GARS	C4_Salmonella	0.654381	0.188735	248501	0.588868	4.83595e-08	2.66354e-06	62.8415	47.4415	15.4001	7.31552	1.6446	0.0888677	C4	Colonocyte_1	Salmonella	Colonocyte_1_Salmonella	Common_colonocyte_C6-1	Common_colonocyte_C6-1_Salmonella
NT5C3A	C4_Salmonella	0.614103	0.122025	235268	0.55751	0.000474445	0.0102069	60.929	51.6912	9.23772	3.32381	1.35023	0.0575098	C4	Colonocyte_1	Salmonella	Colonocyte_1_Salmonella	Common_colonocyte_C6-1	Common_colonocyte_C6-1_Salmonella
AOAH	C4_Salmonella	0.462048	0.153201	242272	0.574107	9.38705e-07	4.02296e-05	47.8142	34.7788	13.0354	6.02747	1.56687	0.074107	C4	Colonocyte_1	Salmonella	Colonocyte_1_Salmonella	Common_colonocyte_C6-1	Common_colonocyte_C6-1_Salmonella
RALA	C4_Salmonella	0.442877	0.105762	235283	0.557545	0.00024949	0.00591973	51.6393	41.2836	10.3557	3.60295	1.37773	0.0575453	C4	Colonocyte_1	Salmonella	Colonocyte_1_Salmonella	Common_colonocyte_C6-1	Common_colonocyte_C6-1_Salmonella
IGFBP3	C4_Salmonella	0.179283	0.121705	237854	0.563638	1.5188e-11	1.4103e-09	20.4918	8.06592	12.4259	10.8185	1.8136	0.0636377	C4	Colonocyte_1	Salmonella	Colonocyte_1_Salmonella	Common_colonocyte_C6-1	Common_colonocyte_C6-1_Salmonella
UPP1	C4_Salmonella	0.473316	0.274225	264700	0.627255	4.19436e-19	9.96024e-17	48.6339	25.8456	22.7883	18.3773	2.07048	0.127255	C4	Colonocyte_1	Salmonella	Colonocyte_1_Salmonella	Common_colonocyte_C6-1	Common_colonocyte_C6-1_Salmonella
SEC61G	C4_Salmonella	0.829226	0.172248	246018	0.582985	1.03532e-06	4.38777e-05	72.9508	64.0937	8.85715	5.98492	1.5641	0.082985	C4	Colonocyte_1	Salmonella	Colonocyte_1_Salmonella	Common_colonocyte_C6-1	Common_colonocyte_C6-1_Salmonella
ASL	C4_Salmonella	0.910737	0.208165	250684	0.59404	3.84355e-08	2.1538e-06	79.7814	67.7363	12.0451	7.41527	1.65018	0.0940395	C4	Colonocyte_1	Salmonella	Colonocyte_1_Salmonella	Common_colonocyte_C6-1	Common_colonocyte_C6-1_Salmonella
SBDS	C4_Salmonella	0.502433	0.190897	251916	0.59696	3.37912e-10	2.61755e-08	53.8251	36.8604	16.9648	9.4712	1.75429	0.0969602	C4	Colonocyte_1	Salmonella	Colonocyte_1_Salmonella	Common_colonocyte_C6-1	Common_colonocyte_C6-1_Salmonella
CLDN3	C4_Salmonella	2.00534	0.342855	260452	0.617187	1.33864e-11	1.25102e-09	96.1749	94.2758	1.89906	10.8733	1.81589	0.117187	C4	Colonocyte_1	Salmonella	Colonocyte_1_Salmonella	Common_colonocyte_C6-1	Common_colonocyte_C6-1_Salmonella
CLDN4	C4_Salmonella	1.97689	0.474495	273336	0.647718	1.49531e-17	2.84594e-15	96.1749	92.1943	3.98059	16.8253	2.02531	0.147718	C4	Colonocyte_1	Salmonella	Colonocyte_1_Salmonella	Common_colonocyte_C6-1	Common_colonocyte_C6-1_Salmonella
SEMA3C	C4_Salmonella	0.468853	0.103374	233656	0.55369	0.000647381	0.0132172	52.1858	41.5438	10.642	3.18884	1.33631	0.0536898	C4	Colonocyte_1	Salmonella	Colonocyte_1_Salmonella	Common_colonocyte_C6-1	Common_colonocyte_C6-1_Salmonella
ABCB1	C4_Salmonella	0.26299	0.193776	242665	0.575038	1.1044e-16	1.92745e-14	21.3115	6.50477	14.8067	15.9569	1.99865	0.0750383	C4	Colonocyte_1	Salmonella	Colonocyte_1_Salmonella	Common_colonocyte_C6-1	Common_colonocyte_C6-1_Salmonella
SRI	C4_Salmonella	1.73582	0.307612	261202	0.618966	6.39479e-12	6.2589e-10	93.7158	88.2047	5.51116	11.1942	1.82914	0.118966	C4	Colonocyte_1	Salmonella	Colonocyte_1_Salmonella	Common_colonocyte_C6-1	Common_colonocyte_C6-1_Salmonella
BRI3	C4_Salmonella	1.08567	0.198356	245226	0.581106	2.35586e-06	9.29858e-05	81.694	72.333	9.36094	5.62785	1.54023	0.0811058	C4	Colonocyte_1	Salmonella	Colonocyte_1_Salmonella	Common_colonocyte_C6-1	Common_colonocyte_C6-1_Salmonella
BAIAP2L1	C4_Salmonella	0.861002	0.333037	268474	0.636199	5.00662e-16	7.84036e-14	72.4044	56.9818	15.4226	15.3005	1.97777	0.136199	C4	Colonocyte_1	Salmonella	Colonocyte_1_Salmonella	Common_colonocyte_C6-1	Common_colonocyte_C6-1_Salmonella
SMURF1	C4_Salmonella	0.420154	0.109378	231758	0.549192	0.00120484	0.0223467	45.3552	36.5134	8.84175	2.91907	1.30711	0.0491922	C4	Colonocyte_1	Salmonella	Colonocyte_1_Salmonella	Common_colonocyte_C6-1	Common_colonocyte_C6-1_Salmonella
CYP3A5	C4_Salmonella	0.709659	0.323835	269246	0.638027	4.55781e-18	9.49959e-16	63.1148	41.0234	22.0913	17.3412	2.04066	0.138027	C4	Colonocyte_1	Salmonella	Colonocyte_1_Salmonella	Common_colonocyte_C6-1	Common_colonocyte_C6-1_Salmonella
GNB2	C4_Salmonella	0.895901	0.154219	243612	0.577282	6.4949e-06	0.00023116	78.4153	70.1648	8.25051	5.18743	1.50917	0.0772824	C4	Colonocyte_1	Salmonella	Colonocyte_1_Salmonella	Common_colonocyte_C6-1	Common_colonocyte_C6-1_Salmonella
MUC12	C4_Salmonella	1.57658	0.329766	253100	0.599767	7.94111e-09	4.87419e-07	90.1639	82.3938	7.77018	8.10012	1.68703	0.0997671	C4	Colonocyte_1	Salmonella	Colonocyte_1_Salmonella	Common_colonocyte_C6-1	Common_colonocyte_C6-1_Salmonella
NAMPT	C4_Salmonella	0.676962	0.153461	239758	0.56815	3.93266e-05	0.00115084	62.5683	54.033	8.53535	4.40531	1.44875	0.0681496	C4	Colonocyte_1	Salmonella	Colonocyte_1_Salmonella	Common_colonocyte_C6-1	Common_colonocyte_C6-1_Salmonella
SLC26A3	C4_Salmonella	1.64873	0.527892	256354	0.607478	2.54279e-10	2.01828e-08	72.9508	64.3539	8.59696	9.59469	1.75998	0.107478	C4	Colonocyte_1	Salmonella	Colonocyte_1_Salmonella	Common_colonocyte_C6-1	Common_colonocyte_C6-1_Salmonella
PNPLA8	C4_Salmonella	0.309841	0.116313	239114	0.566624	1.23044e-06	5.12908e-05	37.4317	25.1518	12.2799	5.90994	1.55918	0.0666235	C4	Colonocyte_1	Salmonella	Colonocyte_1_Salmonella	Common_colonocyte_C6-1	Common_colonocyte_C6-1_Salmonella
DNAJB9	C4_Salmonella	0.221355	0.110113	236442	0.560291	1.69642e-07	8.41559e-06	26.5027	14.9176	11.5851	6.77047	1.61308	0.0602906	C4	Colonocyte_1	Salmonella	Colonocyte_1_Salmonella	Common_colonocyte_C6-1	Common_colonocyte_C6-1_Salmonella
TES	C4_Salmonella	0.510522	0.135724	235390	0.557799	0.000292401	0.00678235	53.5519	44.4926	9.05928	3.53402	1.37109	0.0577989	C4	Colonocyte_1	Salmonella	Colonocyte_1_Salmonella	Common_colonocyte_C6-1	Common_colonocyte_C6-1_Salmonella
MET	C4_Salmonella	0.428057	0.163159	247250	0.585904	7.27185e-09	4.52659e-07	48.0874	31.83	16.2574	8.13835	1.68902	0.0859044	C4	Colonocyte_1	Salmonella	Colonocyte_1_Salmonella	Common_colonocyte_C6-1	Common_colonocyte_C6-1_Salmonella
AHCYL2	C4_Salmonella	0.601879	0.112264	236162	0.559629	0.000299033	0.00690852	61.7486	52.2116	9.53701	3.52428	1.37015	0.0596294	C4	Colonocyte_1	Salmonella	Colonocyte_1_Salmonella	Common_colonocyte_C6-1	Common_colonocyte_C6-1_Salmonella
AKR1B10	C4_Salmonella	0.804558	0.295469	266713	0.632024	1.63063e-15	2.37392e-13	71.3115	51.1709	20.1406	14.7876	1.96099	0.132024	C4	Colonocyte_1	Salmonella	Colonocyte_1_Salmonella	Common_colonocyte_C6-1	Common_colonocyte_C6-1_Salmonella
CREB3L2	C4_Salmonella	0.286002	0.112105	238563	0.565318	1.18838e-06	4.97523e-05	35.7923	23.5039	12.2884	5.92504	1.56017	0.0653178	C4	Colonocyte_1	Salmonella	Colonocyte_1_Salmonella	Common_colonocyte_C6-1	Common_colonocyte_C6-1_Salmonella
ZYX	C4_Salmonella	0.308525	0.102163	234844	0.556506	5.75016e-05	0.00161579	37.9781	27.4935	10.4846	4.24032	1.43499	0.0565062	C4	Colonocyte_1	Salmonella	Colonocyte_1_Salmonella	Common_colonocyte_C6-1	Common_colonocyte_C6-1_Salmonella
PDIA4	C4_Salmonella	0.594122	0.175953	243870	0.577893	1.68117e-06	6.83101e-05	59.8361	48.0486	11.7875	5.77439	1.55016	0.0778925	C4	Colonocyte_1	Salmonella	Colonocyte_1_Salmonella	Common_colonocyte_C6-1	Common_colonocyte_C6-1_Salmonella
AOC1	C4_Salmonella	0.770779	0.192396	248432	0.588703	1.47115e-07	7.43817e-06	72.6776	59.7572	12.9204	6.83234	1.61675	0.088703	C4	Colonocyte_1	Salmonella	Colonocyte_1_Salmonella	Common_colonocyte_C6-1	Common_colonocyte_C6-1_Salmonella
RHEB	C4_Salmonella	0.368681	0.113668	238134	0.5643	1.57568e-05	0.000503296	45.3552	33.131	12.2242	4.80253	1.48036	0.0643001	C4	Colonocyte_1	Salmonella	Colonocyte_1_Salmonella	Common_colonocyte_C6-1	Common_colonocyte_C6-1_Salmonella
DNAJB6	C4_Salmonella	0.535585	0.101402	231330	0.548179	0.00306684	0.0476659	55.4645	49.523	5.9415	2.51331	1.2591	0.0481791	C4	Colonocyte_1	Salmonella	Colonocyte_1_Salmonella	Common_colonocyte_C6-1	Common_colonocyte_C6-1_Salmonella
PTPRN2	C4_Salmonella	0.19488	0.125639	241299	0.571801	8.86139e-14	1.06968e-11	22.4044	8.15265	14.2517	13.0525	1.90074	0.0718013	C4	Colonocyte_1	Salmonella	Colonocyte_1_Salmonella	Common_colonocyte_C6-1	Common_colonocyte_C6-1_Salmonella
ESYT2	C4_Salmonella	0.492463	0.126451	240164	0.569113	1.32434e-05	0.000432506	55.4645	42.4111	13.0534	4.878	1.48614	0.0691129	C4	Colonocyte_1	Salmonella	Colonocyte_1_Salmonella	Common_colonocyte_C6-1	Common_colonocyte_C6-1_Salmonella
CLDN23	C4_Salmonella	0.442115	0.329009	262534	0.622123	1.18658e-24	4.5232e-22	36.612	13.7034	22.9086	23.9257	2.21165	0.122123	C4	Colonocyte_1	Salmonella	Colonocyte_1_Salmonella	Common_colonocyte_C6-1	Common_colonocyte_C6-1_Salmonella
MTUS1	C4_Salmonella	0.99945	0.148893	237375	0.562503	0.000277963	0.00647337	81.4208	73.3738	8.04696	3.55601	1.37322	0.0625027	C4	Colonocyte_1	Salmonella	Colonocyte_1_Salmonella	Common_colonocyte_C6-1	Common_colonocyte_C6-1_Salmonella
DOCK5	C4_Salmonella	0.654074	0.196757	251016	0.594829	7.76338e-09	4.79558e-07	65.3005	49.6097	15.6908	8.10995	1.68754	0.0948286	C4	Colonocyte_1	Salmonella	Colonocyte_1_Salmonella	Common_colonocyte_C6-1	Common_colonocyte_C6-1_Salmonella
KIF13B	C4_Salmonella	0.795631	0.186795	246209	0.583436	8.56052e-07	3.70713e-05	72.1311	62.7927	9.33843	6.0675	1.56947	0.0834364	C4	Colonocyte_1	Salmonella	Colonocyte_1_Salmonella	Common_colonocyte_C6-1	Common_colonocyte_C6-1_Salmonella
PPP2CB	C4_Salmonella	0.523154	0.197836	252501	0.598346	2.94854e-10	2.31496e-08	54.918	38.7684	16.1496	9.53039	1.75702	0.0983464	C4	Colonocyte_1	Salmonella	Colonocyte_1_Salmonella	Common_colonocyte_C6-1	Common_colonocyte_C6-1_Salmonella
ADAM9	C4_Salmonella	0.560269	0.119321	238092	0.564201	9.20616e-05	0.00245139	63.1148	50.1301	12.9847	4.03592	1.41738	0.0642005	C4	Colonocyte_1	Salmonella	Colonocyte_1_Salmonella	Common_colonocyte_C6-1	Common_colonocyte_C6-1_Salmonella
TCIM	C4_Salmonella	0.173347	0.100157	233000	0.552137	1.09596e-07	5.64965e-06	19.6721	9.71379	9.95834	6.96021	1.62426	0.0521365	C4	Colonocyte_1	Salmonella	Colonocyte_1_Salmonella	Common_colonocyte_C6-1	Common_colonocyte_C6-1_Salmonella
SLC20A2	C4_Salmonella	0.438709	0.179567	247882	0.587402	3.66755e-09	2.39307e-07	46.9945	31.83	15.1645	8.43562	1.70423	0.0874021	C4	Colonocyte_1	Salmonella	Colonocyte_1_Salmonella	Common_colonocyte_C6-1	Common_colonocyte_C6-1_Salmonella
CEBPD	C4_Salmonella	0.474602	0.154478	244992	0.580551	1.60153e-07	7.95848e-06	51.0929	36.8604	14.2325	6.79546	1.61456	0.0805513	C4	Colonocyte_1	Salmonella	Colonocyte_1_Salmonella	Common_colonocyte_C6-1	Common_colonocyte_C6-1_Salmonella
SDR16C5	C4_Salmonella	0.220283	0.116176	241966	0.573383	4.22787e-10	3.2233e-08	29.5082	15.0911	14.4171	9.37388	1.74977	0.073383	C4	Colonocyte_1	Salmonella	Colonocyte_1_Salmonella	Common_colonocyte_C6-1	Common_colonocyte_C6-1_Salmonella
SDCBP	C4_Salmonella	0.753221	0.315507	275648	0.653196	1.7265e-20	4.46594e-18	71.0383	49.7832	21.2551	19.7628	2.10845	0.153196	C4	Colonocyte_1	Salmonella	Colonocyte_1_Salmonella	Common_colonocyte_C6-1	Common_colonocyte_C6-1_Salmonella
TPD52	C4_Salmonella	1.18072	0.20543	252440	0.598202	1.29794e-08	7.70547e-07	86.3388	79.8786	6.46022	7.88674	1.67581	0.0982019	C4	Colonocyte_1	Salmonella	Colonocyte_1_Salmonella	Common_colonocyte_C6-1	Common_colonocyte_C6-1_Salmonella
PAG1	C4_Salmonella	0.871333	0.255222	254099	0.602133	1.49301e-09	1.02986e-07	72.6776	60.451	12.2266	8.82594	1.72361	0.102133	C4	Colonocyte_1	Salmonella	Colonocyte_1_Salmonella	Common_colonocyte_C6-1	Common_colonocyte_C6-1_Salmonella
CA2	C4_Salmonella	1.82096	0.487782	279106	0.661392	1.03839e-20	2.83805e-18	93.1694	82.0468	11.1226	19.9836	2.11431	0.161392	C4	Colonocyte_1	Salmonella	Colonocyte_1_Salmonella	Common_colonocyte_C6-1	Common_colonocyte_C6-1_Salmonella
CDH17	C4_Salmonella	1.79069	0.287272	274292	0.649984	4.79851e-18	9.92983e-16	96.7213	92.7147	4.00665	17.3189	2.04	0.149984	C4	Colonocyte_1	Salmonella	Colonocyte_1_Salmonella	Common_colonocyte_C6-1	Common_colonocyte_C6-1_Salmonella
PLEKHF2	C4_Salmonella	0.27279	0.113142	235911	0.559033	6.45805e-06	0.000230131	32.7869	21.9428	10.8441	5.1899	1.50935	0.0590335	C4	Colonocyte_1	Salmonella	Colonocyte_1_Salmonella	Common_colonocyte_C6-1	Common_colonocyte_C6-1_Salmonella
RNF19A	C4_Salmonella	0.5425	0.10851	233784	0.553993	0.000879597	0.0171371	57.6503	48.0486	9.6017	3.05572	1.32214	0.0539931	C4	Colonocyte_1	Salmonella	Colonocyte_1_Salmonella	Common_colonocyte_C6-1	Common_colonocyte_C6-1_Salmonella
YWHAZ	C4_Salmonella	1.45716	0.189869	252584	0.598543	1.26671e-08	7.53547e-07	92.623	89.4189	3.20404	7.89732	1.67637	0.0985431	C4	Colonocyte_1	Salmonella	Colonocyte_1_Salmonella	Common_colonocyte_C6-1	Common_colonocyte_C6-1_Salmonella
ZNF706	C4_Salmonella	0.581409	0.110846	235330	0.557658	0.00050979	0.0108199	63.6612	54.033	9.62824	3.29261	1.34705	0.0576579	C4	Colonocyte_1	Salmonella	Colonocyte_1_Salmonella	Common_colonocyte_C6-1	Common_colonocyte_C6-1_Salmonella
MAL2	C4_Salmonella	1.0477	0.353164	271670	0.643771	3.92081e-17	7.23502e-15	81.1475	66.1752	14.9723	16.4066	2.01259	0.143771	C4	Colonocyte_1	Salmonella	Colonocyte_1_Salmonella	Common_colonocyte_C6-1	Common_colonocyte_C6-1_Salmonella
FBXO32	C4_Salmonella	0.376204	0.164379	243778	0.577676	8.09744e-09	4.95964e-07	37.9781	22.9835	14.9946	8.09165	1.68659	0.0776757	C4	Colonocyte_1	Salmonella	Colonocyte_1_Salmonella	Common_colonocyte_C6-1	Common_colonocyte_C6-1_Salmonella
FER1L6	C4_Salmonella	0.213607	0.162636	236928	0.561443	1.12972e-12	1.22581e-10	18.0328	6.24458	11.7882	11.947	1.85915	0.0614434	C4	Colonocyte_1	Salmonella	Colonocyte_1_Salmonella	Common_colonocyte_C6-1	Common_colonocyte_C6-1_Salmonella
NDRG1	C4_Salmonella	0.876953	0.254036	251804	0.596695	1.02565e-08	6.19042e-07	69.6721	61.0581	8.61402	7.989	1.68121	0.0966948	C4	Colonocyte_1	Salmonella	Colonocyte_1_Salmonella	Common_colonocyte_C6-1	Common_colonocyte_C6-1_Salmonella
ST3GAL1	C4_Salmonella	0.247892	0.192854	252029	0.597228	2.45889e-22	8.18812e-20	26.776	8.15265	18.6233	21.6093	2.15606	0.0972279	C4	Colonocyte_1	Salmonella	Colonocyte_1_Salmonella	Common_colonocyte_C6-1	Common_colonocyte_C6-1_Salmonella
NAPRT	C4_Salmonella	0.799007	0.19698	248566	0.589022	1.45866e-07	7.38789e-06	74.5902	61.2316	13.3586	6.83605	1.61697	0.0890217	C4	Colonocyte_1	Salmonella	Colonocyte_1_Salmonella	Common_colonocyte_C6-1	Common_colonocyte_C6-1_Salmonella
FAM83H	C4_Salmonella	0.347621	0.101823	233243	0.552711	0.000322322	0.00736434	40.7104	32.1769	8.53345	3.49171	1.36697	0.0527112	C4	Colonocyte_1	Salmonella	Colonocyte_1_Salmonella	Common_colonocyte_C6-1	Common_colonocyte_C6-1_Salmonella
PLEC	C4_Salmonella	0.999278	0.448564	284372	0.673869	5.30986e-25	2.13655e-22	79.5082	56.2012	23.307	24.2749	2.21968	0.173869	C4	Colonocyte_1	Salmonella	Colonocyte_1_Salmonella	Common_colonocyte_C6-1	Common_colonocyte_C6-1_Salmonella
DGAT1	C4_Salmonella	0.829318	0.178429	242738	0.575212	9.70252e-06	0.000328378	73.4973	64.5273	8.96995	5.01312	1.49633	0.0752124	C4	Colonocyte_1	Salmonella	Colonocyte_1_Salmonella	Common_colonocyte_C6-1	Common_colonocyte_C6-1_Salmonella
SLC52A2	C4_Salmonella	0.479073	0.145704	241186	0.571534	5.72848e-06	0.000205905	52.7322	41.804	10.9283	5.24196	1.51312	0.0715335	C4	Colonocyte_1	Salmonella	Colonocyte_1_Salmonella	Common_colonocyte_C6-1	Common_colonocyte_C6-1_Salmonella
GPT	C4_Salmonella	0.345782	0.133669	241368	0.571964	2.49767e-07	1.2e-05	39.8907	26.1058	13.7849	6.60247	1.60297	0.0719636	C4	Colonocyte_1	Salmonella	Colonocyte_1_Salmonella	Common_colonocyte_C6-1	Common_colonocyte_C6-1_Salmonella
LURAP1L	C4_Salmonella	0.389127	0.119793	238712	0.56567	6.79948e-06	0.000240522	43.1694	30.7892	12.3802	5.16752	1.50772	0.0656697	C4	Colonocyte_1	Salmonella	Colonocyte_1_Salmonella	Common_colonocyte_C6-1	Common_colonocyte_C6-1_Salmonella
TTC39B	C4_Salmonella	0.56456	0.252418	257584	0.61039	1.20401e-12	1.30155e-10	55.4645	37.6409	17.8235	11.9194	1.85808	0.11039	C4	Colonocyte_1	Salmonella	Colonocyte_1_Salmonella	Common_colonocyte_C6-1	Common_colonocyte_C6-1_Salmonella
PLIN2	C4_Salmonella	0.53205	0.262678	261197	0.618953	2.14692e-15	3.07912e-13	53.0055	31.83	21.1755	14.6682	1.95701	0.118953	C4	Colonocyte_1	Salmonella	Colonocyte_1_Salmonella	Common_colonocyte_C6-1	Common_colonocyte_C6-1_Salmonella
CDKN2B	C4_Salmonella	0.420356	0.120776	237040	0.56171	2.99233e-05	0.000899282	44.2623	32.3504	11.9119	4.52399	1.45841	0.06171	C4	Colonocyte_1	Salmonella	Colonocyte_1_Salmonella	Common_colonocyte_C6-1	Common_colonocyte_C6-1_Salmonella
MOB3B	C4_Salmonella	0.703644	0.130614	233530	0.553391	0.00145582	0.0261155	65.0273	58.7164	6.31093	2.83689	1.29781	0.0533912	C4	Colonocyte_1	Salmonella	Colonocyte_1_Salmonella	Common_colonocyte_C6-1	Common_colonocyte_C6-1_Salmonella
B4GALT1	C4_Salmonella	0.475136	0.259234	262442	0.621903	1.50298e-17	2.84594e-15	47.8142	26.5395	21.2747	16.823	2.02524	0.121903	C4	Colonocyte_1	Salmonella	Colonocyte_1_Salmonella	Common_colonocyte_C6-1	Common_colonocyte_C6-1_Salmonella
PRSS3	C4_Salmonella	1.49182	0.299803	265330	0.628748	1.02418e-13	1.22104e-11	94.2623	85.9497	8.3126	12.9896	1.89845	0.128748	C4	Colonocyte_1	Salmonella	Colonocyte_1_Salmonella	Common_colonocyte_C6-1	Common_colonocyte_C6-1_Salmonella
VCP	C4_Salmonella	0.787464	0.145828	240106	0.568973	4.90731e-05	0.00140901	73.4973	63.9202	9.57706	4.30916	1.44078	0.0689731	C4	Colonocyte_1	Salmonella	Colonocyte_1_Salmonella	Common_colonocyte_C6-1	Common_colonocyte_C6-1_Salmonella
FAM214B	C4_Salmonella	0.22	0.136633	245476	0.581698	7.43433e-14	9.16511e-12	27.5956	11.7086	15.887	13.1288	1.90351	0.0816983	C4	Colonocyte_1	Salmonella	Colonocyte_1_Salmonella	Common_colonocyte_C6-1	Common_colonocyte_C6-1_Salmonella
SHB	C4_Salmonella	0.311541	0.138034	245041	0.580669	1.79603e-09	1.22143e-07	38.5246	22.3764	16.1482	8.74569	1.71968	0.0806686	C4	Colonocyte_1	Salmonella	Colonocyte_1_Salmonella	Common_colonocyte_C6-1	Common_colonocyte_C6-1_Salmonella
PIP5K1B	C4_Salmonella	1.46922	0.466469	279866	0.663194	3.14513e-21	9.02153e-19	87.9781	77.3634	10.6147	20.5024	2.1279	0.163194	C4	Colonocyte_1	Salmonella	Colonocyte_1_Salmonella	Common_colonocyte_C6-1	Common_colonocyte_C6-1_Salmonella
TJP2	C4_Salmonella	0.921023	0.31702	267102	0.632947	3.92805e-15	5.3427e-13	78.1421	59.6704	18.4717	14.4058	1.9482	0.132947	C4	Colonocyte_1	Salmonella	Colonocyte_1_Salmonella	Common_colonocyte_C6-1	Common_colonocyte_C6-1_Salmonella
GDA	C4_Salmonella	0.355692	0.188261	253318	0.600281	3.80622e-14	4.7736e-12	39.8907	20.8153	19.0754	13.4195	1.91397	0.100281	C4	Colonocyte_1	Salmonella	Colonocyte_1_Salmonella	Common_colonocyte_C6-1	Common_colonocyte_C6-1_Salmonella
ZFAND5	C4_Salmonella	0.498023	0.148005	242988	0.575802	1.62957e-06	6.63067e-05	55.4645	41.5438	13.9207	5.78793	1.55107	0.0758025	C4	Colonocyte_1	Salmonella	Colonocyte_1_Salmonella	Common_colonocyte_C6-1	Common_colonocyte_C6-1_Salmonella
RASEF	C4_Salmonella	0.556495	0.159884	245006	0.580587	5.23008e-07	2.35646e-05	59.0164	44.4926	14.5238	6.28149	1.58313	0.0805869	C4	Colonocyte_1	Salmonella	Colonocyte_1_Salmonella	Common_colonocyte_C6-1	Common_colonocyte_C6-1_Salmonella
FRMD3	C4_Salmonella	0.269884	0.185577	249083	0.590247	1.12446e-17	2.19136e-15	27.5956	10.0607	17.5349	16.9491	2.02902	0.0902469	C4	Colonocyte_1	Salmonella	Colonocyte_1_Salmonella	Common_colonocyte_C6-1	Common_colonocyte_C6-1_Salmonella
TRIM14	C4_Salmonella	0.254526	0.10571	238802	0.565883	3.67654e-07	1.70968e-05	33.8798	20.7285	13.1512	6.43456	1.59268	0.065883	C4	Colonocyte_1	Salmonella	Colonocyte_1_Salmonella	Common_colonocyte_C6-1	Common_colonocyte_C6-1_Salmonella
CORO2A	C4_Salmonella	0.636944	0.26119	265518	0.629194	1.06082e-15	1.59238e-13	64.2077	43.7121	20.4956	14.9744	1.96715	0.129194	C4	Colonocyte_1	Salmonella	Colonocyte_1_Salmonella	Common_colonocyte_C6-1	Common_colonocyte_C6-1_Salmonella
ALDOB	C4_Salmonella	0.30318	0.135312	242126	0.573761	4.9796e-09	3.15676e-07	33.3333	18.7337	14.5996	8.30281	1.69749	0.073761	C4	Colonocyte_1	Salmonella	Colonocyte_1_Salmonella	Common_colonocyte_C6-1	Common_colonocyte_C6-1_Salmonella
KLF4	C4_Salmonella	1.02022	0.409501	283968	0.672912	1.86785e-24	6.93763e-22	79.235	60.1908	19.0442	23.7287	2.20708	0.172912	C4	Colonocyte_1	Salmonella	Colonocyte_1_Salmonella	Common_colonocyte_C6-1	Common_colonocyte_C6-1_Salmonella
PTPN3	C4_Salmonella	0.506869	0.196579	249838	0.592035	2.54264e-09	1.6934e-07	53.2787	37.1206	16.1581	8.59472	1.71221	0.0920348	C4	Colonocyte_1	Salmonella	Colonocyte_1_Salmonella	Common_colonocyte_C6-1	Common_colonocyte_C6-1_Salmonella
UGCG	C4_Salmonella	0.504129	0.256533	253548	0.600826	6.53115e-12	6.36682e-10	46.9945	30.4423	16.5522	11.185	1.82877	0.100826	C4	Colonocyte_1	Salmonella	Colonocyte_1_Salmonella	Common_colonocyte_C6-1	Common_colonocyte_C6-1_Salmonella
TNFSF15	C4_Salmonella	0.245973	0.122243	240096	0.568952	1.03773e-09	7.40496e-08	27.3224	13.5299	13.7925	8.98391	1.73128	0.0689517	C4	Colonocyte_1	Salmonella	Colonocyte_1_Salmonella	Common_colonocyte_C6-1	Common_colonocyte_C6-1_Salmonella
RAB14	C4_Salmonella	0.612909	0.151527	246459	0.584029	3.88075e-07	1.78753e-05	67.7596	51.9514	15.8081	6.41108	1.59123	0.0840288	C4	Colonocyte_1	Salmonella	Colonocyte_1_Salmonella	Common_colonocyte_C6-1	Common_colonocyte_C6-1_Salmonella
DENND1A	C4_Salmonella	0.632361	0.168694	244400	0.579148	1.4108e-06	5.7975e-05	63.1148	49.9566	13.1581	5.85053	1.55525	0.0791485	C4	Colonocyte_1	Salmonella	Colonocyte_1_Salmonella	Common_colonocyte_C6-1	Common_colonocyte_C6-1_Salmonella
HSPA5	C4_Salmonella	1.63266	0.443753	275120	0.651946	1.59374e-18	3.4979e-16	89.6175	84.562	5.05547	17.7976	2.05395	0.151946	C4	Colonocyte_1	Salmonella	Colonocyte_1_Salmonella	Common_colonocyte_C6-1	Common_colonocyte_C6-1_Salmonella
NIBAN2	C4_Salmonella	0.520283	0.104101	234405	0.555465	0.000643891	0.0131558	57.6503	48.4822	9.16805	3.19119	1.33656	0.0554647	C4	Colonocyte_1	Salmonella	Colonocyte_1_Salmonella	Common_colonocyte_C6-1	Common_colonocyte_C6-1_Salmonella
AK1	C4_Salmonella	0.955146	0.203903	247824	0.587262	3.43735e-07	1.61139e-05	80.3279	68.3435	11.9844	6.46378	1.59449	0.0872623	C4	Colonocyte_1	Salmonella	Colonocyte_1_Salmonella	Common_colonocyte_C6-1	Common_colonocyte_C6-1_Salmonella
FAM102A	C4_Salmonella	0.447221	0.214538	249586	0.591438	3.1194e-10	2.44249e-08	44.8087	29.6618	15.147	9.50593	1.7559	0.0914376	C4	Colonocyte_1	Salmonella	Colonocyte_1_Salmonella	Common_colonocyte_C6-1	Common_colonocyte_C6-1_Salmonella
SLC25A25	C4_Salmonella	0.380543	0.242101	262502	0.622047	3.11482e-21	9.02153e-19	40.9836	18.1266	22.857	20.5066	2.12801	0.122047	C4	Colonocyte_1	Salmonella	Colonocyte_1_Salmonella	Common_colonocyte_C6-1	Common_colonocyte_C6-1_Salmonella
LCN2	C4_Salmonella	2.80413	2.24562	402716	0.954309	2.10588e-163	3.05047e-159	97.541	45.6201	51.9209	162.677	3.57134	0.454309	C4	Colonocyte_1	Salmonella	Colonocyte_1_Salmonella	Common_colonocyte_C6-1	Common_colonocyte_C6-1_Salmonella
LRRC8A	C4_Salmonella	0.222137	0.118474	239711	0.568038	3.04924e-09	1.99412e-07	27.5956	14.3105	13.2851	8.51581	1.70827	0.0680382	C4	Colonocyte_1	Salmonella	Colonocyte_1_Salmonella	Common_colonocyte_C6-1	Common_colonocyte_C6-1_Salmonella
HMCN2	C4_Salmonella	0.210707	0.117011	232990	0.552113	3.07297e-07	1.45469e-05	20.765	10.7546	10.0105	6.51244	1.59748	0.0521128	C4	Colonocyte_1	Salmonella	Colonocyte_1_Salmonella	Common_colonocyte_C6-1	Common_colonocyte_C6-1_Salmonella
ASS1	C4_Salmonella	1.99782	0.850706	322240	0.763604	1.7414e-52	3.88078e-49	96.1749	80.1388	16.0361	51.7591	2.68223	0.263604	C4	Colonocyte_1	Salmonella	Colonocyte_1_Salmonella	Common_colonocyte_C6-1	Common_colonocyte_C6-1_Salmonella
RAPGEF1	C4_Salmonella	0.373058	0.113098	234884	0.5566	0.000110347	0.00288005	42.0765	31.5698	10.5067	3.95724	1.41042	0.0565998	C4	Colonocyte_1	Salmonella	Colonocyte_1_Salmonella	Common_colonocyte_C6-1	Common_colonocyte_C6-1_Salmonella
RALGDS	C4_Salmonella	0.315146	0.156827	243693	0.577474	3.70587e-09	2.41264e-07	35.5191	21.4224	14.0967	8.43111	1.70401	0.0774743	C4	Colonocyte_1	Salmonella	Colonocyte_1_Salmonella	Common_colonocyte_C6-1	Common_colonocyte_C6-1_Salmonella
SURF4	C4_Salmonella	0.601751	0.200943	254560	0.603227	2.36341e-10	1.88105e-08	63.9344	47.268	16.6664	9.62646	1.76144	0.103227	C4	Colonocyte_1	Salmonella	Colonocyte_1_Salmonella	Common_colonocyte_C6-1	Common_colonocyte_C6-1_Salmonella
VAV2	C4_Salmonella	0.305773	0.119191	236770	0.561069	4.87239e-06	0.000178005	34.6995	23.2437	11.4557	5.31226	1.51817	0.061069	C4	Colonocyte_1	Salmonella	Colonocyte_1_Salmonella	Common_colonocyte_C6-1	Common_colonocyte_C6-1_Salmonella
AGPAT2	C4_Salmonella	1.58161	0.52103	289748	0.686609	3.7674e-27	1.91483e-24	95.082	80.9193	14.1626	26.424	2.26725	0.186609	C4	Colonocyte_1	Salmonella	Colonocyte_1_Salmonella	Common_colonocyte_C6-1	Common_colonocyte_C6-1_Salmonella
FBXW5	C4_Salmonella	0.827926	0.179119	243534	0.577098	5.98043e-06	0.000214164	73.4973	65.8283	7.66899	5.22327	1.51177	0.0770975	C4	Colonocyte_1	Salmonella	Colonocyte_1_Salmonella	Common_colonocyte_C6-1	Common_colonocyte_C6-1_Salmonella
TPRN	C4_Salmonella	0.489277	0.185777	244932	0.580409	1.6e-07	7.95848e-06	49.4536	37.0338	12.4197	6.79588	1.61459	0.0804091	C4	Colonocyte_1	Salmonella	Colonocyte_1_Salmonella	Common_colonocyte_C6-1	Common_colonocyte_C6-1_Salmonella
TUBB4B	C4_Salmonella	1.13442	0.244741	256843	0.608636	2.85535e-10	2.24789e-08	84.6995	75.1951	9.50431	9.54434	1.75767	0.108636	C4	Colonocyte_1	Salmonella	Colonocyte_1_Salmonella	Common_colonocyte_C6-1	Common_colonocyte_C6-1_Salmonella
TOR4A	C4_Salmonella	0.2275	0.120974	241746	0.572862	9.14874e-10	6.59324e-08	29.5082	15.8716	13.6366	9.03864	1.73391	0.0728617	C4	Colonocyte_1	Salmonella	Colonocyte_1_Salmonella	Common_colonocyte_C6-1	Common_colonocyte_C6-1_Salmonella
NSMF	C4_Salmonella	0.278894	0.101263	235911	0.559033	1.11233e-05	0.000371689	34.9727	23.6774	11.2953	4.95377	1.49188	0.0590335	C4	Colonocyte_1	Salmonella	Colonocyte_1_Salmonella	Common_colonocyte_C6-1	Common_colonocyte_C6-1_Salmonella
PFKP	C4_Salmonella	0.410688	0.175552	256208	0.607131	4.68766e-13	5.22332e-11	51.0929	30.4423	20.6506	12.329	1.87384	0.107131	C4	Colonocyte_1	Salmonella	Colonocyte_1_Salmonella	Common_colonocyte_C6-1	Common_colonocyte_C6-1_Salmonella
KLF6	C4_Salmonella	1.29727	0.454896	285816	0.677292	5.42808e-25	2.1542e-22	86.0656	70.0781	15.9875	24.2654	2.21946	0.177292	C4	Colonocyte_1	Salmonella	Colonocyte_1_Salmonella	Common_colonocyte_C6-1	Common_colonocyte_C6-1_Salmonella
NET1	C4_Salmonella	0.883193	0.109099	232837	0.551749	0.00251661	0.0403033	76.2295	70.2515	5.97799	2.59918	1.26972	0.0517491	C4	Colonocyte_1	Salmonella	Colonocyte_1_Salmonella	Common_colonocyte_C6-1	Common_colonocyte_C6-1_Salmonella
OPTN	C4_Salmonella	0.779503	0.27242	262426	0.621864	2.48561e-13	2.88042e-11	71.3115	53.1657	18.1458	12.6046	1.88422	0.121864	C4	Colonocyte_1	Salmonella	Colonocyte_1_Salmonella	Common_colonocyte_C6-1	Common_colonocyte_C6-1_Salmonella
FAM107B	C4_Salmonella	0.30818	0.121912	238118	0.564262	1.68818e-06	6.84988e-05	34.9727	23.5906	11.382	5.77258	1.55004	0.0642622	C4	Colonocyte_1	Salmonella	Colonocyte_1_Salmonella	Common_colonocyte_C6-1	Common_colonocyte_C6-1_Salmonella
KIAA1217	C4_Salmonella	0.792978	0.289005	265828	0.629928	7.05372e-15	9.37401e-13	71.3115	54.3799	16.9316	14.1516	1.93955	0.129928	C4	Colonocyte_1	Salmonella	Colonocyte_1_Salmonella	Common_colonocyte_C6-1	Common_colonocyte_C6-1_Salmonella
RAB18	C4_Salmonella	0.386303	0.129187	240855	0.570749	2.26813e-06	8.98907e-05	46.1749	33.6513	12.5235	5.64433	1.54136	0.0707492	C4	Colonocyte_1	Salmonella	Colonocyte_1_Salmonella	Common_colonocyte_C6-1	Common_colonocyte_C6-1_Salmonella
ITGB1	C4_Salmonella	0.875641	0.211549	255064	0.60442	9.45679e-10	6.79833e-08	76.2295	66.7823	9.4472	9.02426	1.73322	0.10442	C4	Colonocyte_1	Salmonella	Colonocyte_1_Salmonella	Common_colonocyte_C6-1	Common_colonocyte_C6-1_Salmonella
HNRNPF	C4_Salmonella	0.614414	0.125284	236728	0.560968	0.000242644	0.00577605	62.2951	55.0737	7.22136	3.61503	1.37888	0.0609683	C4	Colonocyte_1	Salmonella	Colonocyte_1_Salmonella	Common_colonocyte_C6-1	Common_colonocyte_C6-1_Salmonella
HERC4	C4_Salmonella	0.65468	0.18665	241352	0.571926	1.15761e-05	0.00038372	60.929	50.477	10.4519	4.93644	1.49057	0.0719257	C4	Colonocyte_1	Salmonella	Colonocyte_1_Salmonella	Common_colonocyte_C6-1	Common_colonocyte_C6-1_Salmonella
VPS26A	C4_Salmonella	0.390886	0.111481	235878	0.558955	0.000104314	0.00274484	46.1749	36.2533	9.92161	3.98166	1.41259	0.0589553	C4	Colonocyte_1	Salmonella	Colonocyte_1_Salmonella	Common_colonocyte_C6-1	Common_colonocyte_C6-1_Salmonella
HKDC1	C4_Salmonella	0.368839	0.246649	257514	0.610224	1.63465e-19	4.04765e-17	36.0656	15.438	20.6276	18.7866	2.08191	0.110224	C4	Colonocyte_1	Salmonella	Colonocyte_1_Salmonella	Common_colonocyte_C6-1	Common_colonocyte_C6-1_Salmonella
AIFM2	C4_Salmonella	0.479928	0.268231	269492	0.638608	1.36075e-21	4.19386e-19	52.459	27.1466	25.3124	20.8662	2.13728	0.138608	C4	Colonocyte_1	Salmonella	Colonocyte_1_Salmonella	Common_colonocyte_C6-1	Common_colonocyte_C6-1_Salmonella
DDIT4	C4_Salmonella	0.678137	0.249906	255107	0.604522	4.96657e-11	4.33393e-09	59.0164	41.8907	17.1257	10.3039	1.79164	0.104522	C4	Colonocyte_1	Salmonella	Colonocyte_1_Salmonella	Common_colonocyte_C6-1	Common_colonocyte_C6-1_Salmonella
VCL	C4_Salmonella	0.60573	0.14251	239406	0.567315	4.17786e-05	0.00120916	62.2951	50.6505	11.6446	4.37905	1.44659	0.0673155	C4	Colonocyte_1	Salmonella	Colonocyte_1_Salmonella	Common_colonocyte_C6-1	Common_colonocyte_C6-1_Salmonella
SAMD8	C4_Salmonella	0.188003	0.10091	235991	0.559223	2.80815e-08	1.60463e-06	23.4973	11.882	11.6152	7.55158	1.65771	0.059223	C4	Colonocyte_1	Salmonella	Colonocyte_1_Salmonella	Common_colonocyte_C6-1	Common_colonocyte_C6-1_Salmonella
VDAC2	C4_Salmonella	1.08689	0.336609	270132	0.640125	3.04182e-16	4.89581e-14	81.4208	69.9046	11.5162	15.5169	1.98473	0.140125	C4	Colonocyte_1	Salmonella	Colonocyte_1_Salmonella	Common_colonocyte_C6-1	Common_colonocyte_C6-1_Salmonella
COMTD1	C4_Salmonella	0.533798	0.148282	241460	0.572184	7.15856e-06	0.000251688	57.6503	45.2732	12.3771	5.14517	1.50609	0.072184	C4	Colonocyte_1	Salmonella	Colonocyte_1_Salmonella	Common_colonocyte_C6-1	Common_colonocyte_C6-1_Salmonella
ANXA11	C4_Salmonella	1.21503	0.380062	281210	0.666379	4.6945e-22	1.47831e-19	90.4372	74.0676	16.3695	21.3284	2.14902	0.166379	C4	Colonocyte_1	Salmonella	Colonocyte_1_Salmonella	Common_colonocyte_C6-1	Common_colonocyte_C6-1_Salmonella
ANKRD22	C4_Salmonella	0.315788	0.142554	240496	0.5699	2.44209e-07	1.17877e-05	36.612	23.9376	12.6745	6.61224	1.60357	0.0698996	C4	Colonocyte_1	Salmonella	Colonocyte_1_Salmonella	Common_colonocyte_C6-1	Common_colonocyte_C6-1_Salmonella
MYOF	C4_Salmonella	0.645435	0.149841	242854	0.575485	5.00513e-06	0.000181709	63.388	52.8187	10.5692	5.30058	1.51733	0.075485	C4	Colonocyte_1	Salmonella	Colonocyte_1_Salmonella	Common_colonocyte_C6-1	Common_colonocyte_C6-1_Salmonella
FFAR4	C4_Salmonella	0.247703	0.159726	249732	0.591786	3.23314e-16	5.14656e-14	30.0546	12.4024	17.6522	15.4904	1.98388	0.091786	C4	Colonocyte_1	Salmonella	Colonocyte_1_Salmonella	Common_colonocyte_C6-1	Common_colonocyte_C6-1_Salmonella
LCOR	C4_Salmonella	0.613803	0.136499	236952	0.561501	0.000180818	0.00448115	60.3825	51.1709	9.21166	3.74276	1.39091	0.0615015	C4	Colonocyte_1	Salmonella	Colonocyte_1_Salmonella	Common_colonocyte_C6-1	Common_colonocyte_C6-1_Salmonella
NFKB2	C4_Salmonella	0.180393	0.120963	244136	0.578524	7.9228e-16	1.21445e-13	23.7705	8.15265	15.6178	15.1011	1.9713	0.0785241	C4	Colonocyte_1	Salmonella	Colonocyte_1_Salmonella	Common_colonocyte_C6-1	Common_colonocyte_C6-1_Salmonella
NT5C2	C4_Salmonella	0.792723	0.305153	264203	0.626076	2.85894e-14	3.61687e-12	70.765	51.5178	19.2472	13.5438	1.91838	0.126076	C4	Colonocyte_1	Salmonella	Colonocyte_1_Salmonella	Common_colonocyte_C6-1	Common_colonocyte_C6-1_Salmonella
ATP5MD	C4_Salmonella	1.1882	0.132515	236766	0.56106	0.000410009	0.0089778	87.4317	81.0928	6.33889	3.38721	1.35663	0.0610595	C4	Colonocyte_1	Salmonella	Colonocyte_1_Salmonella	Common_colonocyte_C6-1	Common_colonocyte_C6-1_Salmonella
SLK	C4_Salmonella	0.737356	0.281801	264727	0.627318	1.25073e-14	1.61763e-12	68.0328	50.7372	17.2956	13.9028	1.93097	0.127318	C4	Colonocyte_1	Salmonella	Colonocyte_1_Salmonella	Common_colonocyte_C6-1	Common_colonocyte_C6-1_Salmonella
COL17A1	C4_Salmonella	1.15038	0.269056	259470	0.614862	2.61294e-11	2.35092e-09	86.612	74.8482	11.7638	10.5829	1.80364	0.114862	C4	Colonocyte_1	Salmonella	Colonocyte_1_Salmonella	Common_colonocyte_C6-1	Common_colonocyte_C6-1_Salmonella
MXI1	C4_Salmonella	0.536104	0.274391	267913	0.634868	2.95187e-19	7.18643e-17	55.4645	31.4831	23.9814	18.5299	2.07476	0.134868	C4	Colonocyte_1	Salmonella	Colonocyte_1_Salmonella	Common_colonocyte_C6-1	Common_colonocyte_C6-1_Salmonella
DUSP5	C4_Salmonella	0.2962	0.269766	254797	0.603787	5.49075e-36	5.13137e-33	23.7705	3.38248	20.388	35.2604	2.43681	0.103787	C4	Colonocyte_1	Salmonella	Colonocyte_1_Salmonella	Common_colonocyte_C6-1	Common_colonocyte_C6-1_Salmonella
TCF7L2	C4_Salmonella	1.34156	0.288259	258995	0.613735	4.70741e-11	4.13268e-09	89.8907	81.2663	8.62445	10.3272	1.79265	0.113735	C4	Colonocyte_1	Salmonella	Colonocyte_1_Salmonella	Common_colonocyte_C6-1	Common_colonocyte_C6-1_Salmonella
ABLIM1	C4_Salmonella	0.811445	0.186353	245612	0.582021	1.35135e-06	5.57692e-05	74.3169	63.0529	11.264	5.86923	1.55649	0.0820205	C4	Colonocyte_1	Salmonella	Colonocyte_1_Salmonella	Common_colonocyte_C6-1	Common_colonocyte_C6-1_Salmonella
CTBP2	C4_Salmonella	0.964196	0.202583	247710	0.586992	4.04416e-07	1.85092e-05	80.3279	71.7259	8.60194	6.39317	1.59012	0.0869921	C4	Colonocyte_1	Salmonella	Colonocyte_1_Salmonella	Common_colonocyte_C6-1	Common_colonocyte_C6-1_Salmonella
DOCK1	C4_Salmonella	0.794739	0.190666	243502	0.577021	4.94331e-06	0.000180142	68.5792	60.6245	7.95478	5.30598	1.51772	0.0770205	C4	Colonocyte_1	Salmonella	Colonocyte_1_Salmonella	Common_colonocyte_C6-1	Common_colonocyte_C6-1_Salmonella
CLRN3	C4_Salmonella	0.58554	0.149558	242449	0.574526	5.46191e-06	0.000197303	62.2951	49.8699	12.4252	5.26266	1.51461	0.0745264	C4	Colonocyte_1	Salmonella	Colonocyte_1_Salmonella	Common_colonocyte_C6-1	Common_colonocyte_C6-1_Salmonella
PKP3	C4_Salmonella	0.842392	0.322323	276157	0.654404	4.39005e-20	1.12552e-17	75.4098	57.0685	18.3413	19.3575	2.09755	0.154404	C4	Colonocyte_1	Salmonella	Colonocyte_1_Salmonella	Common_colonocyte_C6-1	Common_colonocyte_C6-1_Salmonella
RASSF7	C4_Salmonella	0.613127	0.125857	233566	0.553478	0.00122464	0.0226269	61.2022	53.5993	7.60288	2.91199	1.30631	0.0534777	C4	Colonocyte_1	Salmonella	Colonocyte_1_Salmonella	Common_colonocyte_C6-1	Common_colonocyte_C6-1_Salmonella
EPS8L2	C4_Salmonella	0.620381	0.126587	237898	0.563742	0.000124225	0.0032019	65.847	53.8595	11.9875	3.90579	1.40581	0.063742	C4	Colonocyte_1	Salmonella	Colonocyte_1_Salmonella	Common_colonocyte_C6-1	Common_colonocyte_C6-1_Salmonella
PNPLA2	C4_Salmonella	0.492303	0.165245	243402	0.576784	7.10415e-07	3.13264e-05	50.2732	38.595	11.6783	6.14849	1.57468	0.0767835	C4	Colonocyte_1	Salmonella	Colonocyte_1_Salmonella	Common_colonocyte_C6-1	Common_colonocyte_C6-1_Salmonella
CTSD	C4_Salmonella	1.7673	0.32393	258940	0.613606	5.40814e-11	4.70508e-09	95.9016	90.1127	5.78889	10.267	1.79003	0.113606	C4	Colonocyte_1	Salmonella	Colonocyte_1_Salmonella	Common_colonocyte_C6-1	Common_colonocyte_C6-1_Salmonella
SLC22A18	C4_Salmonella	0.750256	0.111836	233428	0.55315	0.00172077	0.0298697	71.5847	63.1396	8.44506	2.76428	1.28942	0.0531495	C4	Colonocyte_1	Salmonella	Colonocyte_1_Salmonella	Common_colonocyte_C6-1	Common_colonocyte_C6-1_Salmonella
PHLDA2	C4_Salmonella	0.989121	0.471019	293022	0.694368	2.06317e-31	1.32827e-28	78.9617	51.3443	27.6174	30.6855	2.3536	0.194368	C4	Colonocyte_1	Salmonella	Colonocyte_1_Salmonella	Common_colonocyte_C6-1	Common_colonocyte_C6-1_Salmonella
CARS	C4_Salmonella	0.415311	0.153859	247134	0.585628	1.03235e-08	6.20502e-07	48.9071	32.6973	16.2098	7.98617	1.68107	0.0856284	C4	Colonocyte_1	Salmonella	Colonocyte_1_Salmonella	Common_colonocyte_C6-1	Common_colonocyte_C6-1_Salmonella
RHOG	C4_Salmonella	0.292411	0.110459	235541	0.558157	1.55206e-05	0.000497398	34.6995	23.9376	10.7619	4.80909	1.48087	0.0581567	C4	Colonocyte_1	Salmonella	Colonocyte_1_Salmonella	Common_colonocyte_C6-1	Common_colonocyte_C6-1_Salmonella
SMPD1	C4_Salmonella	0.211175	0.116742	237369	0.562488	8.29771e-09	5.07158e-07	24.3169	12.4024	11.9145	8.08104	1.68604	0.0624884	C4	Colonocyte_1	Salmonella	Colonocyte_1_Salmonella	Common_colonocyte_C6-1	Common_colonocyte_C6-1_Salmonella
MTRNR2L8	C4_Salmonella	1.75261	0.311543	249042	0.590151	1.91983e-07	9.44301e-06	95.6284	86.817	8.81142	6.71674	1.60987	0.0901509	C4	Colonocyte_1	Salmonella	Colonocyte_1_Salmonella	Common_colonocyte_C6-1	Common_colonocyte_C6-1_Salmonella
MICAL2	C4_Salmonella	0.984494	0.410035	281625	0.667361	2.94376e-23	1.01528e-20	77.3224	57.242	20.0804	22.5311	2.17869	0.167361	C4	Colonocyte_1	Salmonella	Colonocyte_1_Salmonella	Common_colonocyte_C6-1	Common_colonocyte_C6-1_Salmonella
PLEKHA7	C4_Salmonella	0.609571	0.156763	243696	0.577481	2.50938e-06	9.83753e-05	63.388	50.9974	12.3906	5.60043	1.53835	0.0774814	C4	Colonocyte_1	Salmonella	Colonocyte_1_Salmonella	Common_colonocyte_C6-1	Common_colonocyte_C6-1_Salmonella
LDHA	C4_Salmonella	1.30916	0.356056	268710	0.636758	2.08425e-15	3.00413e-13	84.9727	75.7155	9.25715	14.681	1.95744	0.136758	C4	Colonocyte_1	Salmonella	Colonocyte_1_Salmonella	Common_colonocyte_C6-1	Common_colonocyte_C6-1_Salmonella
CD59	C4_Salmonella	0.84593	0.163062	241610	0.572537	2.07561e-05	0.000645197	72.6776	66.6088	6.06875	4.68286	1.47105	0.0725371	C4	Colonocyte_1	Salmonella	Colonocyte_1_Salmonella	Common_colonocyte_C6-1	Common_colonocyte_C6-1_Salmonella
PTPRJ	C4_Salmonella	0.467567	0.110749	234812	0.55643	0.000309634	0.0071081	50.5464	40.6765	9.86995	3.50915	1.36868	0.0564304	C4	Colonocyte_1	Salmonella	Colonocyte_1_Salmonella	Common_colonocyte_C6-1	Common_colonocyte_C6-1_Salmonella
CTNND1	C4_Salmonella	1.36422	0.312108	267982	0.63503	5.87828e-15	7.92091e-13	93.4426	82.5672	10.8754	14.2307	1.94226	0.13503	C4	Colonocyte_1	Salmonella	Colonocyte_1_Salmonella	Common_colonocyte_C6-1	Common_colonocyte_C6-1_Salmonella
STX3	C4_Salmonella	0.365291	0.131903	238230	0.564528	7.64801e-06	0.000265894	40.4372	30.0087	10.4285	5.11645	1.50398	0.0645276	C4	Colonocyte_1	Salmonella	Colonocyte_1_Salmonella	Common_colonocyte_C6-1	Common_colonocyte_C6-1_Salmonella
FTH1	C4_Salmonella	4.06619	0.285315	259835	0.615726	2.39625e-11	2.17013e-09	100	99.9133	0.0867303	10.6205	1.80524	0.115726	C4	Colonocyte_1	Salmonella	Colonocyte_1_Salmonella	Common_colonocyte_C6-1	Common_colonocyte_C6-1_Salmonella
AHNAK	C4_Salmonella	1.36359	0.413224	284139	0.673318	1.14339e-23	4.14065e-21	93.4426	79.7051	13.7375	22.9418	2.18855	0.173318	C4	Colonocyte_1	Salmonella	Colonocyte_1_Salmonella	Common_colonocyte_C6-1	Common_colonocyte_C6-1_Salmonella
SLC3A2	C4_Salmonella	0.640365	0.288608	259854	0.61577	9.25468e-14	1.10792e-11	57.1038	37.1206	19.9833	13.0336	1.90006	0.11577	C4	Colonocyte_1	Salmonella	Colonocyte_1_Salmonella	Common_colonocyte_C6-1	Common_colonocyte_C6-1_Salmonella
CAPN1	C4_Salmonella	0.75796	0.206598	254084	0.602098	1.30342e-09	9.09911e-08	71.8579	58.3695	13.4885	8.88492	1.72649	0.102098	C4	Colonocyte_1	Salmonella	Colonocyte_1_Salmonella	Common_colonocyte_C6-1	Common_colonocyte_C6-1_Salmonella
NEAT1	C4_Salmonella	2.16391	0.675232	288218	0.682985	4.24812e-26	2.01758e-23	98.3607	87.5976	10.7631	25.3718	2.24434	0.182985	C4	Colonocyte_1	Salmonella	Colonocyte_1_Salmonella	Common_colonocyte_C6-1	Common_colonocyte_C6-1_Salmonella
EHBP1L1	C4_Salmonella	0.393677	0.170809	248270	0.588319	5.3857e-10	4.02137e-08	43.7158	27.2333	16.4825	9.26876	1.74484	0.0883191	C4	Colonocyte_1	Salmonella	Colonocyte_1_Salmonella	Common_colonocyte_C6-1	Common_colonocyte_C6-1_Salmonella
PC	C4_Salmonella	0.179527	0.121723	238803	0.565887	9.84991e-12	9.265e-10	21.3115	8.67303	12.6384	11.0066	1.82143	0.0658866	C4	Colonocyte_1	Salmonella	Colonocyte_1_Salmonella	Common_colonocyte_C6-1	Common_colonocyte_C6-1_Salmonella
C11orf86	C4_Salmonella	0.212636	0.170657	246612	0.584393	2.18399e-21	6.52293e-19	22.1311	5.7242	16.4069	20.6607	2.132	0.0843926	C4	Colonocyte_1	Salmonella	Colonocyte_1_Salmonella	Common_colonocyte_C6-1	Common_colonocyte_C6-1_Salmonella
RHOD	C4_Salmonella	0.511401	0.293878	257580	0.610383	3.37953e-15	4.70714e-13	43.7158	25.412	18.3039	14.4711	1.95041	0.110383	C4	Colonocyte_1	Salmonella	Colonocyte_1_Salmonella	Common_colonocyte_C6-1	Common_colonocyte_C6-1_Salmonella
GRK2	C4_Salmonella	0.377794	0.135462	242339	0.574266	3.66074e-07	1.70507e-05	44.2623	30.5291	13.7332	6.43643	1.5928	0.0742658	C4	Colonocyte_1	Salmonella	Colonocyte_1_Salmonella	Common_colonocyte_C6-1	Common_colonocyte_C6-1_Salmonella
POLD4	C4_Salmonella	1.04414	0.121436	233162	0.552518	0.00231746	0.0376881	82.7869	77.2767	5.51022	2.63499	1.27407	0.052518	C4	Colonocyte_1	Salmonella	Colonocyte_1_Salmonella	Common_colonocyte_C6-1	Common_colonocyte_C6-1_Salmonella
CORO1B	C4_Salmonella	0.737675	0.222435	253137	0.599854	2.78313e-09	1.83668e-07	70.2186	57.9358	12.2828	8.55547	1.71026	0.0998536	C4	Colonocyte_1	Salmonella	Colonocyte_1_Salmonella	Common_colonocyte_C6-1	Common_colonocyte_C6-1_Salmonella
PITPNM1	C4_Salmonella	0.287689	0.105948	239782	0.568206	3.92847e-07	1.80654e-05	37.1585	23.0703	14.0882	6.40578	1.5909	0.0682065	C4	Colonocyte_1	Salmonella	Colonocyte_1_Salmonella	Common_colonocyte_C6-1	Common_colonocyte_C6-1_Salmonella
TCIRG1	C4_Salmonella	0.270447	0.108601	237210	0.562112	1.55719e-06	6.34507e-05	32.7869	20.902	11.8849	5.80766	1.55239	0.0621117	C4	Colonocyte_1	Salmonella	Colonocyte_1_Salmonella	Common_colonocyte_C6-1	Common_colonocyte_C6-1_Salmonella
CPT1A	C4_Salmonella	0.745519	0.258275	261648	0.620022	5.98743e-13	6.64605e-11	70.765	53.8595	16.9055	12.2228	1.86979	0.120022	C4	Colonocyte_1	Salmonella	Colonocyte_1_Salmonella	Common_colonocyte_C6-1	Common_colonocyte_C6-1_Salmonella
MYEOV	C4_Salmonella	0.238984	0.145295	244632	0.579701	1.59063e-12	1.68183e-10	28.1421	13.183	14.9591	11.7984	1.85334	0.0797006	C4	Colonocyte_1	Salmonella	Colonocyte_1_Salmonella	Common_colonocyte_C6-1	Common_colonocyte_C6-1_Salmonella
CTTN	C4_Salmonella	0.800832	0.189699	250961	0.594697	2.3646e-08	1.36736e-06	74.5902	62.4458	12.1444	7.62624	1.6618	0.0946971	C4	Colonocyte_1	Salmonella	Colonocyte_1_Salmonella	Common_colonocyte_C6-1	Common_colonocyte_C6-1_Salmonella
SPCS2	C4_Salmonella	0.56814	0.112303	232073	0.549939	0.00240221	0.038786	57.1038	52.8187	4.28509	2.61939	1.27218	0.0499386	C4	Colonocyte_1	Salmonella	Colonocyte_1_Salmonella	Common_colonocyte_C6-1	Common_colonocyte_C6-1_Salmonella
CAPN5	C4_Salmonella	0.697918	0.110099	232202	0.550245	0.00289999	0.0454384	67.4863	61.2316	6.25477	2.5376	1.26214	0.0502455	C4	Colonocyte_1	Salmonella	Colonocyte_1_Salmonella	Common_colonocyte_C6-1	Common_colonocyte_C6-1_Salmonella
SYTL2	C4_Salmonella	0.601048	0.121845	235538	0.558148	0.000395891	0.00874129	61.2022	50.6505	10.5517	3.40242	1.35815	0.0581484	C4	Colonocyte_1	Salmonella	Colonocyte_1_Salmonella	Common_colonocyte_C6-1	Common_colonocyte_C6-1_Salmonella
PICALM	C4_Salmonella	0.609305	0.14886	241088	0.5713	1.42509e-05	0.000459981	61.7486	50.8239	10.9247	4.84616	1.48371	0.0713001	C4	Colonocyte_1	Salmonella	Colonocyte_1_Salmonella	Common_colonocyte_C6-1	Common_colonocyte_C6-1_Salmonella
PRSS23	C4_Salmonella	0.3266	0.138714	235660	0.558437	7.35901e-06	0.000257797	32.2404	21.7693	10.4711	5.13318	1.50521	0.0584375	C4	Colonocyte_1	Salmonella	Colonocyte_1_Salmonella	Common_colonocyte_C6-1	Common_colonocyte_C6-1_Salmonella
ARHGAP42	C4_Salmonella	0.694442	0.235737	252454	0.598234	1.85035e-09	1.25249e-07	63.6612	48.3955	15.2657	8.73275	1.71905	0.0982339	C4	Colonocyte_1	Salmonella	Colonocyte_1_Salmonella	Common_colonocyte_C6-1	Common_colonocyte_C6-1_Salmonella
BIRC3	C4_Salmonella	0.302827	0.25464	270222	0.64034	5.80386e-44	8.00684e-41	33.8798	6.24458	27.6352	43.2363	2.56426	0.14034	C4	Colonocyte_1	Salmonella	Colonocyte_1_Salmonella	Common_colonocyte_C6-1	Common_colonocyte_C6-1_Salmonella
HYOU1	C4_Salmonella	0.389254	0.195023	247313	0.586053	4.51409e-10	3.4235e-08	39.8907	24.8916	14.9991	9.34543	1.74844	0.0860525	C4	Colonocyte_1	Salmonella	Colonocyte_1_Salmonella	Common_colonocyte_C6-1	Common_colonocyte_C6-1_Salmonella
ST3GAL4	C4_Salmonella	0.278257	0.204284	254812	0.603823	3.06668e-22	9.99398e-20	30.0546	9.97398	20.0807	21.5133	2.15366	0.103823	C4	Colonocyte_1	Salmonella	Colonocyte_1_Salmonella	Common_colonocyte_C6-1	Common_colonocyte_C6-1_Salmonella
BARX2	C4_Salmonella	0.266794	0.14301	238624	0.565464	5.03265e-08	2.75616e-06	28.6885	16.7389	11.9496	7.2982	1.64363	0.0654636	C4	Colonocyte_1	Salmonella	Colonocyte_1_Salmonella	Common_colonocyte_C6-1	Common_colonocyte_C6-1_Salmonella
TMEM45B	C4_Salmonella	1.14162	0.273026	261730	0.620217	2.92445e-12	2.99379e-10	86.612	73.9809	12.6311	11.534	1.84287	0.120217	C4	Colonocyte_1	Salmonella	Colonocyte_1_Salmonella	Common_colonocyte_C6-1	Common_colonocyte_C6-1_Salmonella
ST14	C4_Salmonella	1.28234	0.349134	274877	0.65137	1.93397e-18	4.18128e-16	89.8907	79.9653	9.9254	17.7135	2.05152	0.15137	C4	Colonocyte_1	Salmonella	Colonocyte_1_Salmonella	Common_colonocyte_C6-1	Common_colonocyte_C6-1_Salmonella
B4GALNT3	C4_Salmonella	0.563957	0.280337	267512	0.633919	1.62308e-18	3.53552e-16	57.377	33.3912	23.9859	17.7897	2.05372	0.133919	C4	Colonocyte_1	Salmonella	Colonocyte_1_Salmonella	Common_colonocyte_C6-1	Common_colonocyte_C6-1_Salmonella
ADIPOR2	C4_Salmonella	0.49444	0.109296	233366	0.553001	0.000913624	0.0177048	54.6448	44.5794	10.0655	3.03923	1.32036	0.0530014	C4	Colonocyte_1	Salmonella	Colonocyte_1_Salmonella	Common_colonocyte_C6-1	Common_colonocyte_C6-1_Salmonella
TNFRSF1A	C4_Salmonella	0.437637	0.121438	237441	0.562659	5.2021e-05	0.001479	50.2732	38.595	11.6783	4.28382	1.43866	0.0626591	C4	Colonocyte_1	Salmonella	Colonocyte_1_Salmonella	Common_colonocyte_C6-1	Common_colonocyte_C6-1_Salmonella
GAPDH	C4_Salmonella	2.97504	0.130156	248996	0.590041	2.02471e-07	9.90843e-06	99.7268	99.3929	0.333888	6.69364	1.60848	0.0900407	C4	Colonocyte_1	Salmonella	Colonocyte_1_Salmonella	Common_colonocyte_C6-1	Common_colonocyte_C6-1_Salmonella
STYK1	C4_Salmonella	0.279383	0.131246	242306	0.574186	8.63854e-09	5.26205e-07	34.153	20.2082	13.9449	8.06356	1.68512	0.0741864	C4	Colonocyte_1	Salmonella	Colonocyte_1_Salmonella	Common_colonocyte_C6-1	Common_colonocyte_C6-1_Salmonella
ETV6	C4_Salmonella	0.738227	0.155226	239995	0.568711	4.37281e-05	0.0012618	66.6667	59.497	7.1697	4.35924	1.44495	0.0687112	C4	Colonocyte_1	Salmonella	Colonocyte_1_Salmonella	Common_colonocyte_C6-1	Common_colonocyte_C6-1_Salmonella
GPRC5A	C4_Salmonella	0.889566	0.465669	275744	0.653424	1.969e-21	5.96389e-19	65.847	43.7121	22.1349	20.7058	2.13316	0.153424	C4	Colonocyte_1	Salmonella	Colonocyte_1_Salmonella	Common_colonocyte_C6-1	Common_colonocyte_C6-1_Salmonella
EMP1	C4_Salmonella	1.14394	0.772379	308352	0.730695	2.13821e-48	3.64389e-45	72.1311	35.8196	36.3115	47.6699	2.62761	0.230695	C4	Colonocyte_1	Salmonella	Colonocyte_1_Salmonella	Common_colonocyte_C6-1	Common_colonocyte_C6-1_Salmonella
LINC01559	C4_Salmonella	0.166442	0.114272	240021	0.568773	1.72205e-13	2.04465e-11	21.0383	7.54553	13.4927	12.764	1.89015	0.0687728	C4	Colonocyte_1	Salmonella	Colonocyte_1_Salmonella	Common_colonocyte_C6-1	Common_colonocyte_C6-1_Salmonella
EPS8	C4_Salmonella	1.40377	0.362266	268697	0.636726	2.57397e-15	3.63758e-13	92.3497	80.4857	11.864	14.5894	1.95438	0.136726	C4	Colonocyte_1	Salmonella	Colonocyte_1_Salmonella	Common_colonocyte_C6-1	Common_colonocyte_C6-1_Salmonella
PYROXD1	C4_Salmonella	0.354144	0.115764	236744	0.561009	2.47383e-05	0.000756004	41.2568	30.1821	11.0747	4.60663	1.46503	0.0610086	C4	Colonocyte_1	Salmonella	Colonocyte_1_Salmonella	Common_colonocyte_C6-1	Common_colonocyte_C6-1_Salmonella
KRAS	C4_Salmonella	0.499951	0.115971	239260	0.56697	3.18859e-05	0.000947452	57.1038	45.7936	11.3102	4.4964	1.45618	0.0669695	C4	Colonocyte_1	Salmonella	Colonocyte_1_Salmonella	Common_colonocyte_C6-1	Common_colonocyte_C6-1_Salmonella
BHLHE41	C4_Salmonella	0.33454	0.204622	258717	0.613076	9.76171e-19	2.2445e-16	38.7978	18.1266	20.6712	18.0105	2.06007	0.113076	C4	Colonocyte_1	Salmonella	Colonocyte_1_Salmonella	Common_colonocyte_C6-1	Common_colonocyte_C6-1_Salmonella
RESF1	C4_Salmonella	0.374749	0.175344	247184	0.585747	6.26171e-10	4.63959e-08	40.7104	25.1518	15.5586	9.20331	1.74175	0.0857469	C4	Colonocyte_1	Salmonella	Colonocyte_1_Salmonella	Common_colonocyte_C6-1	Common_colonocyte_C6-1_Salmonella
CPNE8	C4_Salmonella	0.29298	0.193425	251194	0.595249	2.40477e-17	4.46593e-15	30.6011	12.229	18.3721	16.6189	2.01907	0.0952493	C4	Colonocyte_1	Salmonella	Colonocyte_1_Salmonella	Common_colonocyte_C6-1	Common_colonocyte_C6-1_Salmonella
SLC2A13	C4_Salmonella	0.574412	0.212708	251805	0.596697	7.96694e-10	5.81386e-08	56.8306	39.9827	16.8479	9.09871	1.73678	0.0966971	C4	Colonocyte_1	Salmonella	Colonocyte_1_Salmonella	Common_colonocyte_C6-1	Common_colonocyte_C6-1_Salmonella
SLC38A1	C4_Salmonella	1.19247	0.354758	278412	0.659748	1.68707e-20	4.44327e-18	87.4317	73.1136	14.3181	19.7729	2.10871	0.159748	C4	Colonocyte_1	Salmonella	Colonocyte_1_Salmonella	Common_colonocyte_C6-1	Common_colonocyte_C6-1_Salmonella
TUBA1C	C4_Salmonella	1.00674	0.189712	245573	0.581929	1.80002e-06	7.27315e-05	81.694	70.5984	11.0956	5.74472	1.54817	0.0819293	C4	Colonocyte_1	Salmonella	Colonocyte_1_Salmonella	Common_colonocyte_C6-1	Common_colonocyte_C6-1_Salmonella
LIMA1	C4_Salmonella	1.35429	0.128085	237728	0.563338	0.000252615	0.00596942	88.7978	86.7303	2.06755	3.59754	1.37721	0.063338	C4	Colonocyte_1	Salmonella	Colonocyte_1_Salmonella	Common_colonocyte_C6-1	Common_colonocyte_C6-1_Salmonella
ACVRL1	C4_Salmonella	0.267101	0.125674	237810	0.563533	2.68981e-07	1.28618e-05	30.0546	18.2134	11.8413	6.57028	1.60102	0.0635335	C4	Colonocyte_1	Salmonella	Colonocyte_1_Salmonella	Common_colonocyte_C6-1	Common_colonocyte_C6-1_Salmonella
KRT8	C4_Salmonella	3.53823	0.506268	307948	0.729737	3.93456e-40	4.7495e-37	100	99.5663	0.433651	39.4051	2.50546	0.229737	C4	Colonocyte_1	Salmonella	Colonocyte_1_Salmonella	Common_colonocyte_C6-1	Common_colonocyte_C6-1_Salmonella
KRT18	C4_Salmonella	3.06805	0.671378	326418	0.773506	3.84539e-56	1.01277e-52	100	98.1787	1.82134	55.4151	2.72839	0.273506	C4	Colonocyte_1	Salmonella	Colonocyte_1_Salmonella	Common_colonocyte_C6-1	Common_colonocyte_C6-1_Salmonella
CD63	C4_Salmonella	1.87948	0.217722	250683	0.594038	5.67253e-08	3.07176e-06	95.9016	91.7606	4.14101	7.24622	1.6407	0.0940384	C4	Colonocyte_1	Salmonella	Colonocyte_1_Salmonella	Common_colonocyte_C6-1	Common_colonocyte_C6-1_Salmonella
DGKA	C4_Salmonella	0.302695	0.111293	236818	0.561182	8.13061e-06	0.000280085	36.8852	25.1518	11.7335	5.08988	1.50202	0.0611816	C4	Colonocyte_1	Salmonella	Colonocyte_1_Salmonella	Common_colonocyte_C6-1	Common_colonocyte_C6-1_Salmonella
DDIT3	C4_Salmonella	0.496932	0.247251	251572	0.596146	2.75901e-11	2.47466e-09	44.2623	28.9679	15.2944	10.5592	1.80264	0.0961462	C4	Colonocyte_1	Salmonella	Colonocyte_1_Salmonella	Common_colonocyte_C6-1	Common_colonocyte_C6-1_Salmonella
DYRK2	C4_Salmonella	0.340884	0.115735	232642	0.551286	0.000362724	0.00815877	38.2514	30.3556	7.89577	3.44042	1.36192	0.0512858	C4	Colonocyte_1	Salmonella	Colonocyte_1_Salmonella	Common_colonocyte_C6-1	Common_colonocyte_C6-1_Salmonella
RAP1B	C4_Salmonella	0.940993	0.361412	282506	0.669449	1.54211e-23	5.38271e-21	79.5082	60.2775	19.2307	22.8119	2.18545	0.169449	C4	Colonocyte_1	Salmonella	Colonocyte_1_Salmonella	Common_colonocyte_C6-1	Common_colonocyte_C6-1_Salmonella
PTPRR	C4_Salmonella	0.381635	0.282626	260014	0.616149	5.08312e-25	2.07413e-22	33.6066	11.2749	22.3316	24.2939	2.22011	0.116149	C4	Colonocyte_1	Salmonella	Colonocyte_1_Salmonella	Common_colonocyte_C6-1	Common_colonocyte_C6-1_Salmonella
DUSP6	C4_Salmonella	0.369066	0.178214	252751	0.598939	4.32224e-13	4.85347e-11	41.8033	23.157	18.6463	12.3643	1.87518	0.0989389	C4	Colonocyte_1	Salmonella	Colonocyte_1_Salmonella	Common_colonocyte_C6-1	Common_colonocyte_C6-1_Salmonella
ATP2B1	C4_Salmonella	0.925268	0.327501	269310	0.638177	3.09471e-16	4.95341e-14	78.1421	59.4102	18.7318	15.5094	1.98449	0.138177	C4	Colonocyte_1	Salmonella	Colonocyte_1_Salmonella	Common_colonocyte_C6-1	Common_colonocyte_C6-1_Salmonella
NUDT4	C4_Salmonella	0.713759	0.168267	239074	0.566528	6.86147e-05	0.00188958	66.3934	56.4614	9.93204	4.16358	1.42846	0.0665276	C4	Colonocyte_1	Salmonella	Colonocyte_1_Salmonella	Common_colonocyte_C6-1	Common_colonocyte_C6-1_Salmonella
TMCC3	C4_Salmonella	0.36897	0.120801	235062	0.557022	6.64894e-05	0.00183629	39.6175	29.1414	10.4761	4.17725	1.42963	0.0570216	C4	Colonocyte_1	Salmonella	Colonocyte_1_Salmonella	Common_colonocyte_C6-1	Common_colonocyte_C6-1_Salmonella
VEZT	C4_Salmonella	0.353177	0.108479	233605	0.553569	0.000227292	0.00546463	40.4372	31.0494	9.38772	3.64342	1.38158	0.053569	C4	Colonocyte_1	Salmonella	Colonocyte_1_Salmonella	Common_colonocyte_C6-1	Common_colonocyte_C6-1_Salmonella
HSP90B1	C4_Salmonella	1.59648	0.391414	274114	0.649561	5.3809e-18	1.09014e-15	89.8907	84.4753	5.41543	17.2691	2.03853	0.149561	C4	Colonocyte_1	Salmonella	Colonocyte_1_Salmonella	Common_colonocyte_C6-1	Common_colonocyte_C6-1_Salmonella
TXNRD1	C4_Salmonella	0.686571	0.294142	262682	0.622471	4.15892e-14	5.19345e-12	64.2077	45.5334	18.6743	13.381	1.91259	0.122471	C4	Colonocyte_1	Salmonella	Colonocyte_1_Salmonella	Common_colonocyte_C6-1	Common_colonocyte_C6-1_Salmonella
APPL2	C4_Salmonella	0.462869	0.154894	243305	0.576555	5.37384e-07	2.40999e-05	49.1803	36.2533	12.9271	6.26971	1.58238	0.0765549	C4	Colonocyte_1	Salmonella	Colonocyte_1_Salmonella	Common_colonocyte_C6-1	Common_colonocyte_C6-1_Salmonella
C12orf75	C4_Salmonella	0.679715	0.241447	260076	0.616298	1.43466e-12	1.52808e-10	66.1202	49.3495	16.7707	11.8432	1.8551	0.116298	C4	Colonocyte_1	Salmonella	Colonocyte_1_Salmonella	Common_colonocyte_C6-1	Common_colonocyte_C6-1_Salmonella
CORO1C	C4_Salmonella	0.317312	0.136682	239036	0.56644	1.23985e-06	5.16088e-05	36.8852	25.065	11.8202	5.90663	1.55896	0.0664399	C4	Colonocyte_1	Salmonella	Colonocyte_1_Salmonella	Common_colonocyte_C6-1	Common_colonocyte_C6-1_Salmonella
ATP2A2	C4_Salmonella	1.01144	0.322661	270274	0.640464	2.0836e-16	3.48925e-14	82.7869	66.1752	16.6117	15.6812	1.98996	0.140464	C4	Colonocyte_1	Salmonella	Colonocyte_1_Salmonella	Common_colonocyte_C6-1	Common_colonocyte_C6-1_Salmonella
OAS1	C4_Salmonella	0.545063	0.329785	273526	0.648169	1.79236e-24	6.74371e-22	52.7322	26.9731	25.7591	23.7466	2.2075	0.148169	C4	Colonocyte_1	Salmonella	Colonocyte_1_Salmonella	Common_colonocyte_C6-1	Common_colonocyte_C6-1_Salmonella
TAOK3	C4_Salmonella	0.739352	0.11678	233218	0.552653	0.00185974	0.0320325	71.0383	61.9254	9.11284	2.73055	1.28547	0.0526531	C4	Colonocyte_1	Salmonella	Colonocyte_1_Salmonella	Common_colonocyte_C6-1	Common_colonocyte_C6-1_Salmonella
RHOF	C4_Salmonella	0.765655	0.425084	282496	0.669425	8.51236e-27	4.25193e-24	65.847	38.248	27.5989	26.0699	2.25962	0.169425	C4	Colonocyte_1	Salmonella	Colonocyte_1_Salmonella	Common_colonocyte_C6-1	Common_colonocyte_C6-1_Salmonella
TMED2	C4_Salmonella	0.482142	0.105912	234498	0.555686	0.00051741	0.0109655	54.0984	45.7069	8.39151	3.28617	1.34639	0.0556863	C4	Colonocyte_1	Salmonella	Colonocyte_1_Salmonella	Common_colonocyte_C6-1	Common_colonocyte_C6-1_Salmonella
UBC	C4_Salmonella	1.98193	0.364946	277543	0.657688	8.83102e-20	2.22473e-17	96.4481	93.6687	2.7794	19.054	2.08928	0.157688	C4	Colonocyte_1	Salmonella	Colonocyte_1_Salmonella	Common_colonocyte_C6-1	Common_colonocyte_C6-1_Salmonella
ANKLE2	C4_Salmonella	0.439747	0.17075	247134	0.58563	9.08254e-09	5.51636e-07	48.0874	32.3504	15.737	8.04179	1.68398	0.0856296	C4	Colonocyte_1	Salmonella	Colonocyte_1_Salmonella	Common_colonocyte_C6-1	Common_colonocyte_C6-1_Salmonella
PARP4	C4_Salmonella	0.811134	0.157276	240062	0.568871	5.17572e-05	0.00147294	73.224	65.2212	8.00288	4.28603	1.43884	0.0688712	C4	Colonocyte_1	Salmonella	Colonocyte_1_Salmonella	Common_colonocyte_C6-1	Common_colonocyte_C6-1_Salmonella
POMP	C4_Salmonella	0.859978	0.189457	249713	0.59174	7.21534e-08	3.82849e-06	75.4098	65.3946	10.0152	7.14174	1.63475	0.0917398	C4	Colonocyte_1	Salmonella	Colonocyte_1_Salmonella	Common_colonocyte_C6-1	Common_colonocyte_C6-1_Salmonella
FOXO1	C4_Salmonella	0.462089	0.18012	247378	0.586207	1.08882e-08	6.51738e-07	49.1803	33.9983	15.1821	7.96305	1.67985	0.0862066	C4	Colonocyte_1	Salmonella	Colonocyte_1_Salmonella	Common_colonocyte_C6-1	Common_colonocyte_C6-1_Salmonella
TSC22D1	C4_Salmonella	1.03408	0.2247	250990	0.594767	3.50311e-08	1.97448e-06	81.9672	72.5065	9.46071	7.45555	1.65242	0.094767	C4	Colonocyte_1	Salmonella	Colonocyte_1_Salmonella	Common_colonocyte_C6-1	Common_colonocyte_C6-1_Salmonella
LMO7	C4_Salmonella	1.2997	0.53736	287174	0.68051	5.09589e-26	2.38118e-23	84.6995	66.5221	18.1773	25.2928	2.24259	0.18051	C4	Colonocyte_1	Salmonella	Colonocyte_1_Salmonella	Common_colonocyte_C6-1	Common_colonocyte_C6-1_Salmonella
DNAJC3	C4_Salmonella	0.638248	0.231292	255558	0.605591	7.20601e-11	6.10425e-09	62.2951	46.0538	16.2413	10.1423	1.78457	0.105591	C4	Colonocyte_1	Salmonella	Colonocyte_1_Salmonella	Common_colonocyte_C6-1	Common_colonocyte_C6-1_Salmonella
STK24	C4_Salmonella	0.736551	0.206996	246460	0.584031	5.6488e-07	2.51772e-05	68.306	58.4562	9.84981	6.24804	1.58102	0.0840312	C4	Colonocyte_1	Salmonella	Colonocyte_1_Salmonella	Common_colonocyte_C6-1	Common_colonocyte_C6-1_Salmonella
EFNB2	C4_Salmonella	0.602405	0.145032	242946	0.575704	3.60205e-06	0.000135175	62.0219	48.8291	13.1927	5.44345	1.52746	0.0757042	C4	Colonocyte_1	Salmonella	Colonocyte_1_Salmonella	Common_colonocyte_C6-1	Common_colonocyte_C6-1_Salmonella
IRS2	C4_Salmonella	0.404022	0.207248	258346	0.612196	8.02851e-16	1.22418e-13	45.3552	24.1977	21.1574	15.0954	1.97111	0.112196	C4	Colonocyte_1	Salmonella	Colonocyte_1_Salmonella	Common_colonocyte_C6-1	Common_colonocyte_C6-1_Salmonella
LAMP1	C4_Salmonella	0.674065	0.135811	239302	0.56707	6.20044e-05	0.00172062	67.7596	57.0685	10.691	4.20758	1.43221	0.0670702	C4	Colonocyte_1	Salmonella	Colonocyte_1_Salmonella	Common_colonocyte_C6-1	Common_colonocyte_C6-1_Salmonella
DAD1	C4_Salmonella	0.706239	0.123432	236932	0.561452	0.000260578	0.00612759	66.1202	60.1908	5.92941	3.58406	1.37592	0.0614517	C4	Colonocyte_1	Salmonella	Colonocyte_1_Salmonella	Common_colonocyte_C6-1	Common_colonocyte_C6-1_Salmonella
LRP10	C4_Salmonella	0.788879	0.282333	263762	0.625033	7.93032e-14	9.65333e-12	72.6776	55.1605	17.5171	13.1007	1.9025	0.125033	C4	Colonocyte_1	Salmonella	Colonocyte_1_Salmonella	Common_colonocyte_C6-1	Common_colonocyte_C6-1_Salmonella
PSME2	C4_Salmonella	0.640331	0.106889	232208	0.550257	0.00251966	0.0403299	59.8361	56.4614	3.37466	2.59866	1.26966	0.0502573	C4	Colonocyte_1	Salmonella	Colonocyte_1_Salmonella	Common_colonocyte_C6-1	Common_colonocyte_C6-1_Salmonella
EGLN3	C4_Salmonella	0.296074	0.152729	248928	0.58988	9.20483e-13	1.01013e-10	35.2459	17.9532	17.2927	12.036	1.8626	0.0898796	C4	Colonocyte_1	Salmonella	Colonocyte_1_Salmonella	Common_colonocyte_C6-1	Common_colonocyte_C6-1_Salmonella
SPTSSA	C4_Salmonella	0.562686	0.195151	251666	0.596369	1.92409e-09	1.29937e-07	60.1093	43.9722	16.137	8.71577	1.71821	0.0963689	C4	Colonocyte_1	Salmonella	Colonocyte_1_Salmonella	Common_colonocyte_C6-1	Common_colonocyte_C6-1_Salmonella
NFKBIA	C4_Salmonella	0.575855	0.226013	252152	0.597519	4.01387e-10	3.07635e-08	54.918	38.595	16.3231	9.39644	1.75082	0.0975194	C4	Colonocyte_1	Salmonella	Colonocyte_1_Salmonella	Common_colonocyte_C6-1	Common_colonocyte_C6-1_Salmonella
MIA2	C4_Salmonella	0.522438	0.105613	234914	0.556672	0.000436816	0.00950076	57.1038	46.0538	11.0501	3.3597	1.35386	0.0566721	C4	Colonocyte_1	Salmonella	Colonocyte_1_Salmonella	Common_colonocyte_C6-1	Common_colonocyte_C6-1_Salmonella
ARF6	C4_Salmonella	0.62196	0.100494	232418	0.550757	0.00242116	0.0390554	65.847	57.3287	8.51829	2.61598	1.27177	0.0507573	C4	Colonocyte_1	Salmonella	Colonocyte_1_Salmonella	Common_colonocyte_C6-1	Common_colonocyte_C6-1_Salmonella
MAP4K5	C4_Salmonella	0.407918	0.126754	237378	0.562509	2.6172e-05	0.000793958	43.9891	33.3044	10.6846	4.58216	1.46308	0.0625086	C4	Colonocyte_1	Salmonella	Colonocyte_1_Salmonella	Common_colonocyte_C6-1	Common_colonocyte_C6-1_Salmonella
ERO1A	C4_Salmonella	0.646298	0.321282	274190	0.649742	1.97623e-21	5.96389e-19	62.5683	38.4215	24.1468	20.7042	2.13312	0.149742	C4	Colonocyte_1	Salmonella	Colonocyte_1_Salmonella	Common_colonocyte_C6-1	Common_colonocyte_C6-1_Salmonella
LGALS3	C4_Salmonella	3.42018	0.218307	258271	0.612019	1.00856e-10	8.42288e-09	100	99.4796	0.520382	9.9963	1.77811	0.112019	C4	Colonocyte_1	Salmonella	Colonocyte_1_Salmonella	Common_colonocyte_C6-1	Common_colonocyte_C6-1_Salmonella
KTN1	C4_Salmonella	1.47487	0.134838	234690	0.556139	0.00118882	0.0221062	92.8962	90.026	2.87016	2.92488	1.30776	0.0561389	C4	Colonocyte_1	Salmonella	Colonocyte_1_Salmonella	Common_colonocyte_C6-1	Common_colonocyte_C6-1_Salmonella
PELI2	C4_Salmonella	0.339557	0.210562	249227	0.590588	2.26923e-14	2.89612e-12	32.2404	14.8309	17.4096	13.6441	1.92192	0.0905881	C4	Colonocyte_1	Salmonella	Colonocyte_1_Salmonella	Common_colonocyte_C6-1	Common_colonocyte_C6-1_Salmonella
GPX2	C4_Salmonella	0.889726	0.246852	244980	0.580524	1.36434e-06	5.62251e-05	63.1148	56.3747	6.74008	5.86508	1.55621	0.0805241	C4	Colonocyte_1	Salmonella	Colonocyte_1_Salmonella	Common_colonocyte_C6-1	Common_colonocyte_C6-1_Salmonella
SUSD6	C4_Salmonella	0.232781	0.115041	238220	0.564505	4.58899e-08	2.54202e-06	28.1421	15.7849	12.3572	7.33828	1.64588	0.064505	C4	Colonocyte_1	Salmonella	Colonocyte_1_Salmonella	Common_colonocyte_C6-1	Common_colonocyte_C6-1_Salmonella
SRSF5	C4_Salmonella	0.836134	0.184178	247663	0.586882	3.4255e-07	1.61139e-05	76.776	65.3079	11.4681	6.46528	1.59458	0.0868819	C4	Colonocyte_1	Salmonella	Colonocyte_1_Salmonella	Common_colonocyte_C6-1	Common_colonocyte_C6-1_Salmonella
SPTLC2	C4_Salmonella	0.547979	0.151778	246504	0.584135	1.9968e-07	9.78839e-06	60.929	46.0538	14.8752	6.69966	1.60884	0.0841355	C4	Colonocyte_1	Salmonella	Colonocyte_1_Salmonella	Common_colonocyte_C6-1	Common_colonocyte_C6-1_Salmonella
ITPK1	C4_Salmonella	0.475471	0.117599	235642	0.558397	0.000232645	0.00556561	53.8251	42.9315	10.8937	3.63331	1.38062	0.0583972	C4	Colonocyte_1	Salmonella	Colonocyte_1_Salmonella	Common_colonocyte_C6-1	Common_colonocyte_C6-1_Salmonella
GSKIP	C4_Salmonella	0.503096	0.110988	237044	0.561719	0.000135364	0.00345823	56.5574	47.268	9.28938	3.8685	1.40244	0.0617195	C4	Colonocyte_1	Salmonella	Colonocyte_1_Salmonella	Common_colonocyte_C6-1	Common_colonocyte_C6-1_Salmonella
PPP2R5C	C4_Salmonella	0.530165	0.131976	239544	0.567644	3.01785e-05	0.000904139	59.0164	47.268	11.7484	4.5203	1.45812	0.0676437	C4	Colonocyte_1	Salmonella	Colonocyte_1_Salmonella	Common_colonocyte_C6-1	Common_colonocyte_C6-1_Salmonella
CDC42BPB	C4_Salmonella	0.456701	0.104759	237175	0.562029	8.67885e-05	0.00233893	53.8251	41.9775	11.8477	4.06154	1.41962	0.0620287	C4	Colonocyte_1	Salmonella	Colonocyte_1_Salmonella	Common_colonocyte_C6-1	Common_colonocyte_C6-1_Salmonella
EIF5	C4_Salmonella	0.897786	0.111386	233210	0.552634	0.00214972	0.0355072	76.5027	71.7259	4.7768	2.66762	1.278	0.0526341	C4	Colonocyte_1	Salmonella	Colonocyte_1_Salmonella	Common_colonocyte_C6-1	Common_colonocyte_C6-1_Salmonella
INF2	C4_Salmonella	0.842632	0.235464	251875	0.596863	1.05077e-08	6.30268e-07	73.7705	61.3183	12.4522	7.97849	1.68066	0.096863	C4	Colonocyte_1	Salmonella	Colonocyte_1_Salmonella	Common_colonocyte_C6-1	Common_colonocyte_C6-1_Salmonella
CEP170B	C4_Salmonella	0.383995	0.152714	244998	0.580566	2.72175e-08	1.56452e-06	44.2623	29.4883	14.774	7.56515	1.65846	0.0805655	C4	Colonocyte_1	Salmonella	Colonocyte_1_Salmonella	Common_colonocyte_C6-1	Common_colonocyte_C6-1_Salmonella
TJP1	C4_Salmonella	0.711144	0.232252	248034	0.587762	7.64858e-08	4.04356e-06	60.1093	49.1761	10.9332	7.11642	1.6333	0.0877623	C4	Colonocyte_1	Salmonella	Colonocyte_1_Salmonella	Common_colonocyte_C6-1	Common_colonocyte_C6-1_Salmonella
SPRED1	C4_Salmonella	0.626037	0.247877	261262	0.619107	7.78928e-14	9.52166e-12	61.2022	41.7173	19.4849	13.1085	1.90278	0.119107	C4	Colonocyte_1	Salmonella	Colonocyte_1_Salmonella	Common_colonocyte_C6-1	Common_colonocyte_C6-1_Salmonella
THBS1	C4_Salmonella	0.442572	0.118302	229789	0.544526	0.00297021	0.0463551	41.8033	35.2992	6.50406	2.52721	1.26084	0.0445263	C4	Colonocyte_1	Salmonella	Colonocyte_1_Salmonella	Common_colonocyte_C6-1	Common_colonocyte_C6-1_Salmonella
PHGR1	C4_Salmonella	4.08227	0.127719	232994	0.55212	0.00262733	0.0417763	100	100	0	2.58048	1.26743	0.0521199	C4	Colonocyte_1	Salmonella	Colonocyte_1_Salmonella	Common_colonocyte_C6-1	Common_colonocyte_C6-1_Salmonella
PPP1R14D	C4_Salmonella	0.821871	0.282153	270470	0.640927	5.31139e-17	9.61727e-15	73.7705	57.4154	16.3551	16.2748	2.00853	0.140927	C4	Colonocyte_1	Salmonella	Colonocyte_1_Salmonella	Common_colonocyte_C6-1	Common_colonocyte_C6-1_Salmonella
SPINT1	C4_Salmonella	0.983611	0.195533	246596	0.584352	9.02598e-07	3.88546e-05	80.8743	71.8994	8.97492	6.04451	1.56798	0.0843523	C4	Colonocyte_1	Salmonella	Colonocyte_1_Salmonella	Common_colonocyte_C6-1	Common_colonocyte_C6-1_Salmonella
PDIA3	C4_Salmonella	1.10443	0.186781	243920	0.578011	5.9175e-06	0.000212173	82.5137	75.6288	6.88487	5.22786	1.5121	0.078011	C4	Colonocyte_1	Salmonella	Colonocyte_1_Salmonella	Common_colonocyte_C6-1	Common_colonocyte_C6-1_Salmonella
B2M	C4_Salmonella	2.62091	0.286096	271378	0.643078	1.47712e-16	2.53216e-14	99.1803	98.6123	0.568012	15.8306	1.99468	0.143078	C4	Colonocyte_1	Salmonella	Colonocyte_1_Salmonella	Common_colonocyte_C6-1	Common_colonocyte_C6-1_Salmonella
DUOX2	C4_Salmonella	0.73716	0.708892	332488	0.78789	6.57645e-142	6.35087e-138	60.1093	3.38248	56.7268	141.182	3.44703	0.28789	C4	Colonocyte_1	Salmonella	Colonocyte_1_Salmonella	Common_colonocyte_C6-1	Common_colonocyte_C6-1_Salmonella
DUOXA2	C4_Salmonella	0.416739	0.407038	288034	0.682547	1.2074e-92	6.99593e-89	37.4317	1.04076	36.3909	91.9181	3.09635	0.182547	C4	Colonocyte_1	Salmonella	Colonocyte_1_Salmonella	Common_colonocyte_C6-1	Common_colonocyte_C6-1_Salmonella
SQOR	C4_Salmonella	1.04143	0.169622	245528	0.581821	2.05955e-06	8.22429e-05	83.6066	76.4094	7.19719	5.68623	1.54421	0.0818215	C4	Colonocyte_1	Salmonella	Colonocyte_1_Salmonella	Common_colonocyte_C6-1	Common_colonocyte_C6-1_Salmonella
MAPK6	C4_Salmonella	0.473326	0.250983	264344	0.626412	6.37418e-18	1.28241e-15	50.8197	28.9679	21.8518	17.1956	2.03636	0.126412	C4	Colonocyte_1	Salmonella	Colonocyte_1_Salmonella	Common_colonocyte_C6-1	Common_colonocyte_C6-1_Salmonella
MYO1E	C4_Salmonella	1.06878	0.292516	262368	0.621728	1.29241e-12	1.39191e-10	83.6066	69.8179	13.7887	11.8886	1.85688	0.121728	C4	Colonocyte_1	Salmonella	Colonocyte_1_Salmonella	Common_colonocyte_C6-1	Common_colonocyte_C6-1_Salmonella
GCNT3	C4_Salmonella	0.940203	0.525789	296808	0.703339	2.33227e-36	2.25228e-33	72.9508	41.6305	31.3203	35.6322	2.44321	0.203339	C4	Colonocyte_1	Salmonella	Colonocyte_1_Salmonella	Common_colonocyte_C6-1	Common_colonocyte_C6-1_Salmonella
ANXA2	C4_Salmonella	2.11216	0.393408	296147	0.701773	2.37615e-31	1.49651e-28	96.7213	94.2758	2.44551	30.6241	2.35243	0.201773	C4	Colonocyte_1	Salmonella	Colonocyte_1_Salmonella	Common_colonocyte_C6-1	Common_colonocyte_C6-1_Salmonella
TPM1	C4_Salmonella	1.05172	0.1122	232466	0.550869	0.00320776	0.0495637	83.3333	79.5317	3.80168	2.4938	1.25665	0.0508687	C4	Colonocyte_1	Salmonella	Colonocyte_1_Salmonella	Common_colonocyte_C6-1	Common_colonocyte_C6-1_Salmonella
DAPK2	C4_Salmonella	0.389158	0.102114	234278	0.555163	0.000198706	0.00486208	43.7158	32.9575	10.7583	3.70179	1.38708	0.0551626	C4	Colonocyte_1	Salmonella	Colonocyte_1_Salmonella	Common_colonocyte_C6-1	Common_colonocyte_C6-1_Salmonella
RAB11A	C4_Salmonella	0.779578	0.144429	243116	0.576107	7.72013e-06	0.000267856	72.9508	65.3079	7.64293	5.11238	1.50368	0.076107	C4	Colonocyte_1	Salmonella	Colonocyte_1_Salmonella	Common_colonocyte_C6-1	Common_colonocyte_C6-1_Salmonella
SMAD3	C4_Salmonella	0.457399	0.250921	263935	0.625441	1.38842e-18	3.09415e-16	48.3607	26.0191	22.3416	17.8575	2.05568	0.125441	C4	Colonocyte_1	Salmonella	Colonocyte_1_Salmonella	Common_colonocyte_C6-1	Common_colonocyte_C6-1_Salmonella
PKM	C4_Salmonella	1.45494	0.200389	253146	0.599876	7.9209e-09	4.87211e-07	89.8907	86.9905	2.90025	8.10123	1.68709	0.0998761	C4	Colonocyte_1	Salmonella	Colonocyte_1_Salmonella	Common_colonocyte_C6-1	Common_colonocyte_C6-1_Salmonella
TSPAN3	C4_Salmonella	1.67972	0.330312	273538	0.648197	1.16447e-17	2.24906e-15	96.7213	89.9393	6.78202	16.9339	2.02857	0.148197	C4	Colonocyte_1	Salmonella	Colonocyte_1_Salmonella	Common_colonocyte_C6-1	Common_colonocyte_C6-1_Salmonella
ABHD17C	C4_Salmonella	0.824935	0.340138	273574	0.648284	7.29604e-19	1.69099e-16	73.7705	54.2931	19.4773	18.1369	2.06367	0.148284	C4	Colonocyte_1	Salmonella	Colonocyte_1_Salmonella	Common_colonocyte_C6-1	Common_colonocyte_C6-1_Salmonella
AKAP13	C4_Salmonella	1.13339	0.274063	257216	0.609521	2.04213e-10	1.6434e-08	86.0656	74.6748	11.3908	9.68992	1.76433	0.109521	C4	Colonocyte_1	Salmonella	Colonocyte_1_Salmonella	Common_colonocyte_C6-1	Common_colonocyte_C6-1_Salmonella
ISG20	C4_Salmonella	0.507145	0.379067	271040	0.642278	5.86055e-30	3.61247e-27	41.8033	15.438	26.3653	29.2321	2.32522	0.142278	C4	Colonocyte_1	Salmonella	Colonocyte_1_Salmonella	Common_colonocyte_C6-1	Common_colonocyte_C6-1_Salmonella
ABHD2	C4_Salmonella	0.419975	0.150006	244195	0.578664	1.82706e-07	9.00202e-06	48.0874	34.3452	13.7422	6.73825	1.61115	0.0786639	C4	Colonocyte_1	Salmonella	Colonocyte_1_Salmonella	Common_colonocyte_C6-1	Common_colonocyte_C6-1_Salmonella
SEMA4B	C4_Salmonella	0.482822	0.230564	260764	0.617928	3.71454e-15	5.09264e-13	51.9126	32.1769	19.7356	14.4301	1.94902	0.117928	C4	Colonocyte_1	Salmonella	Colonocyte_1_Salmonella	Common_colonocyte_C6-1	Common_colonocyte_C6-1_Salmonella
CIB1	C4_Salmonella	1.19776	0.189458	250402	0.593374	6.4567e-08	3.44488e-06	86.612	80.3122	6.29979	7.18999	1.6375	0.0933737	C4	Colonocyte_1	Salmonella	Colonocyte_1_Salmonella	Common_colonocyte_C6-1	Common_colonocyte_C6-1_Salmonella
LINC01578	C4_Salmonella	0.708672	0.101169	232230	0.550312	0.00292612	0.045823	69.3989	62.0121	7.38676	2.53371	1.26165	0.0503118	C4	Colonocyte_1	Salmonella	Colonocyte_1_Salmonella	Common_colonocyte_C6-1	Common_colonocyte_C6-1_Salmonella
MEF2A	C4_Salmonella	0.835721	0.28881	259896	0.615869	4.09954e-12	4.08137e-10	71.0383	54.987	16.0513	11.3873	1.83698	0.115869	C4	Colonocyte_1	Salmonella	Colonocyte_1_Salmonella	Common_colonocyte_C6-1	Common_colonocyte_C6-1_Salmonella
SELENOS	C4_Salmonella	0.767549	0.19981	248896	0.589805	9.69127e-08	5.03165e-06	70.2186	59.3235	10.8951	7.01362	1.62737	0.0898049	C4	Colonocyte_1	Salmonella	Colonocyte_1_Salmonella	Common_colonocyte_C6-1	Common_colonocyte_C6-1_Salmonella
ATP6V0C	C4_Salmonella	1.02239	0.259202	263814	0.625155	3.10697e-13	3.54242e-11	81.9672	71.2056	10.7617	12.5077	1.88059	0.125155	C4	Colonocyte_1	Salmonella	Colonocyte_1_Salmonella	Common_colonocyte_C6-1	Common_colonocyte_C6-1_Salmonella
ELOB	C4_Salmonella	1.64191	0.217599	253068	0.599689	8.64567e-09	5.26205e-07	94.5355	91.327	3.20855	8.0632	1.6851	0.0996889	C4	Colonocyte_1	Salmonella	Colonocyte_1_Salmonella	Common_colonocyte_C6-1	Common_colonocyte_C6-1_Salmonella
ZG16B	C4_Salmonella	0.256331	0.164758	250909	0.594574	9.94715e-17	1.75719e-14	31.1475	12.7493	18.3982	16.0023	2.00007	0.0945739	C4	Colonocyte_1	Salmonella	Colonocyte_1_Salmonella	Common_colonocyte_C6-1	Common_colonocyte_C6-1_Salmonella
PRSS22	C4_Salmonella	0.228151	0.150882	242263	0.574086	2.11847e-13	2.48478e-11	23.7705	9.4536	14.3169	12.674	1.88681	0.0740857	C4	Colonocyte_1	Salmonella	Colonocyte_1_Salmonella	Common_colonocyte_C6-1	Common_colonocyte_C6-1_Salmonella
BICDL2	C4_Salmonella	0.508485	0.11115	233283	0.552806	0.000965423	0.0185596	54.6448	44.8395	9.80526	3.01528	1.31775	0.0528059	C4	Colonocyte_1	Salmonella	Colonocyte_1_Salmonella	Common_colonocyte_C6-1	Common_colonocyte_C6-1_Salmonella
IL32	C4_Salmonella	1.14549	0.713444	322266	0.763668	1.60806e-58	5.8234e-55	81.4208	42.8448	38.576	57.7937	2.75721	0.263668	C4	Colonocyte_1	Salmonella	Colonocyte_1_Salmonella	Common_colonocyte_C6-1	Common_colonocyte_C6-1_Salmonella
LITAF	C4_Salmonella	0.591329	0.183478	247865	0.587361	6.02864e-08	3.25244e-06	59.2896	45.5334	13.7562	7.21978	1.6392	0.0873606	C4	Colonocyte_1	Salmonella	Colonocyte_1_Salmonella	Common_colonocyte_C6-1	Common_colonocyte_C6-1_Salmonella
TMC5	C4_Salmonella	0.74497	0.211557	250344	0.593234	2.47241e-08	1.42686e-06	69.6721	55.7676	13.9046	7.60688	1.66074	0.0932339	C4	Colonocyte_1	Salmonella	Colonocyte_1_Salmonella	Common_colonocyte_C6-1	Common_colonocyte_C6-1_Salmonella
ARHGAP17	C4_Salmonella	0.42465	0.142887	243474	0.576955	3.21091e-07	1.51504e-05	48.6339	33.9115	14.7223	6.49337	1.59631	0.0769553	C4	Colonocyte_1	Salmonella	Colonocyte_1_Salmonella	Common_colonocyte_C6-1	Common_colonocyte_C6-1_Salmonella
AC009133.1	C4_Salmonella	0.342405	0.101145	232166	0.55016	0.000470875	0.0101576	39.071	29.7485	9.32256	3.32709	1.35057	0.0501602	C4	Colonocyte_1	Salmonella	Colonocyte_1_Salmonella	Common_colonocyte_C6-1	Common_colonocyte_C6-1_Salmonella
MVP	C4_Salmonella	1.28431	0.228629	255482	0.605409	1.07364e-09	7.60496e-08	89.3443	81.5265	7.81781	8.96914	1.73056	0.105409	C4	Colonocyte_1	Salmonella	Colonocyte_1_Salmonella	Common_colonocyte_C6-1	Common_colonocyte_C6-1_Salmonella
MAPK3	C4_Salmonella	0.771536	0.186263	244892	0.580316	1.96406e-06	7.85922e-05	72.1311	60.1908	11.9403	5.70685	1.54561	0.0803155	C4	Colonocyte_1	Salmonella	Colonocyte_1_Salmonella	Common_colonocyte_C6-1	Common_colonocyte_C6-1_Salmonella
TMEM265	C4_Salmonella	0.37532	0.198873	258817	0.613313	1.67386e-16	2.85256e-14	44.8087	22.8968	21.912	15.7763	1.99297	0.113313	C4	Colonocyte_1	Salmonella	Colonocyte_1_Salmonella	Common_colonocyte_C6-1	Common_colonocyte_C6-1_Salmonella
PRSS8	C4_Salmonella	1.10485	0.254728	255328	0.605046	1.04619e-09	7.447e-08	82.7869	74.6748	8.11212	8.98039	1.73111	0.105046	C4	Colonocyte_1	Salmonella	Colonocyte_1_Salmonella	Common_colonocyte_C6-1	Common_colonocyte_C6-1_Salmonella
HERPUD1	C4_Salmonella	0.887721	0.232875	246426	0.583952	7.53561e-07	3.30279e-05	72.6776	63.3998	9.27777	6.12288	1.57304	0.0839518	C4	Colonocyte_1	Salmonella	Colonocyte_1_Salmonella	Common_colonocyte_C6-1	Common_colonocyte_C6-1_Salmonella
DOK4	C4_Salmonella	0.424257	0.128148	239896	0.568477	9.02916e-06	0.000308836	49.7268	37.9879	11.7389	5.04435	1.49865	0.0684766	C4	Colonocyte_1	Salmonella	Colonocyte_1_Salmonella	Common_colonocyte_C6-1	Common_colonocyte_C6-1_Salmonella
MMP15	C4_Salmonella	0.424528	0.132653	240434	0.569752	4.50705e-06	0.000165283	48.3607	35.7329	12.6278	5.34611	1.52058	0.0697515	C4	Colonocyte_1	Salmonella	Colonocyte_1_Salmonella	Common_colonocyte_C6-1	Common_colonocyte_C6-1_Salmonella
ATP6V0D1	C4_Salmonella	0.594808	0.168919	248344	0.588497	7.02263e-08	3.73307e-06	64.7541	49.6097	15.1444	7.1535	1.63542	0.0884969	C4	Colonocyte_1	Salmonella	Colonocyte_1_Salmonella	Common_colonocyte_C6-1	Common_colonocyte_C6-1_Salmonella
CDH1	C4_Salmonella	1.22211	0.269445	261128	0.61879	6.16566e-12	6.0551e-10	89.8907	79.7918	10.0989	11.21	1.82979	0.11879	C4	Colonocyte_1	Salmonella	Colonocyte_1_Salmonella	Common_colonocyte_C6-1	Common_colonocyte_C6-1_Salmonella
CYB5B	C4_Salmonella	0.5174	0.139823	239863	0.568398	1.86443e-05	0.000585205	54.918	44.4059	10.5121	4.72945	1.4747	0.0683984	C4	Colonocyte_1	Salmonella	Colonocyte_1_Salmonella	Common_colonocyte_C6-1	Common_colonocyte_C6-1_Salmonella
MARVELD3	C4_Salmonella	0.608925	0.110878	231511	0.548607	0.00315325	0.0488517	60.6557	51.9514	8.70431	2.50124	1.25759	0.0486069	C4	Colonocyte_1	Salmonella	Colonocyte_1_Salmonella	Common_colonocyte_C6-1	Common_colonocyte_C6-1_Salmonella
FA2H	C4_Salmonella	0.650887	0.424832	284532	0.674251	4.96502e-32	3.4248e-29	57.6503	28.1873	29.4629	31.3041	2.36538	0.174251	C4	Colonocyte_1	Salmonella	Colonocyte_1_Salmonella	Common_colonocyte_C6-1	Common_colonocyte_C6-1_Salmonella
PLCG2	C4_Salmonella	2.27136	0.167228	241840	0.573082	2.46249e-05	0.00075413	98.9071	98.9592	-0.0521329	4.60863	1.46519	0.0730821	C4	Colonocyte_1	Salmonella	Colonocyte_1_Salmonella	Common_colonocyte_C6-1	Common_colonocyte_C6-1_Salmonella
HSD17B2	C4_Salmonella	0.418776	0.173029	247838	0.587295	2.63308e-09	1.74162e-07	45.9016	30.6158	15.2859	8.57954	1.71146	0.0872954	C4	Colonocyte_1	Salmonella	Colonocyte_1_Salmonella	Common_colonocyte_C6-1	Common_colonocyte_C6-1_Salmonella
COTL1	C4_Salmonella	0.280174	0.106827	235228	0.557414	1.644e-05	0.00052224	33.8798	23.2437	10.6361	4.7841	1.47894	0.0574138	C4	Colonocyte_1	Salmonella	Colonocyte_1_Salmonella	Common_colonocyte_C6-1	Common_colonocyte_C6-1_Salmonella
MAP1LC3B	C4_Salmonella	0.626063	0.178825	247868	0.587368	1.05648e-07	5.45583e-06	62.8415	50.5637	12.2778	6.97614	1.62519	0.0873677	C4	Colonocyte_1	Salmonella	Colonocyte_1_Salmonella	Common_colonocyte_C6-1	Common_colonocyte_C6-1_Salmonella
YWHAE	C4_Salmonella	0.979516	0.161365	244422	0.579202	4.14954e-06	0.000153729	82.7869	73.7207	9.06616	5.382	1.52313	0.0792018	C4	Colonocyte_1	Salmonella	Colonocyte_1_Salmonella	Common_colonocyte_C6-1	Common_colonocyte_C6-1_Salmonella
MYO1C	C4_Salmonella	0.675733	0.148981	242610	0.574907	7.54575e-06	0.000263701	68.0328	56.4614	11.5714	5.1223	1.50441	0.0749068	C4	Colonocyte_1	Salmonella	Colonocyte_1_Salmonella	Common_colonocyte_C6-1	Common_colonocyte_C6-1_Salmonella
RILP	C4_Salmonella	0.336716	0.106896	235961	0.559152	3.42565e-05	0.0010127	39.8907	28.8812	11.0095	4.46526	1.45366	0.0591519	C4	Colonocyte_1	Salmonella	Colonocyte_1_Salmonella	Common_colonocyte_C6-1	Common_colonocyte_C6-1_Salmonella
PAFAH1B1	C4_Salmonella	0.56132	0.121874	237110	0.561874	0.00015923	0.00399744	60.929	50.1301	10.7989	3.79798	1.39601	0.0618735	C4	Colonocyte_1	Salmonella	Colonocyte_1_Salmonella	Common_colonocyte_C6-1	Common_colonocyte_C6-1_Salmonella
ZZEF1	C4_Salmonella	0.698727	0.124905	234507	0.555706	0.000911543	0.0176881	67.2131	58.8031	8.40999	3.04022	1.32046	0.0557064	C4	Colonocyte_1	Salmonella	Colonocyte_1_Salmonella	Common_colonocyte_C6-1	Common_colonocyte_C6-1_Salmonella
SPNS2	C4_Salmonella	0.353115	0.244071	256301	0.607351	2.57423e-19	6.32018e-17	34.4262	14.5707	19.8555	18.5894	2.07642	0.107351	C4	Colonocyte_1	Salmonella	Colonocyte_1_Salmonella	Common_colonocyte_C6-1	Common_colonocyte_C6-1_Salmonella
CLDN7	C4_Salmonella	1.64216	0.256158	258224	0.611908	1.03737e-10	8.61135e-09	95.082	90.026	5.05595	9.98407	1.77757	0.111908	C4	Colonocyte_1	Salmonella	Colonocyte_1_Salmonella	Common_colonocyte_C6-1	Common_colonocyte_C6-1_Salmonella
TNFSF13	C4_Salmonella	0.307971	0.100802	235932	0.559082	2.59676e-05	0.00078941	37.9781	27.4935	10.4846	4.58557	1.46335	0.059082	C4	Colonocyte_1	Salmonella	Colonocyte_1_Salmonella	Common_colonocyte_C6-1	Common_colonocyte_C6-1_Salmonella
TRIM16	C4_Salmonella	0.267135	0.105329	234883	0.556597	1.64898e-05	0.000522675	32.7869	22.2897	10.4972	4.78279	1.47884	0.0565974	C4	Colonocyte_1	Salmonella	Colonocyte_1_Salmonella	Common_colonocyte_C6-1	Common_colonocyte_C6-1_Salmonella
FLII	C4_Salmonella	0.436436	0.132781	240884	0.570818	4.32735e-06	0.000159096	50.5464	37.5542	12.9922	5.36378	1.52184	0.0708179	C4	Colonocyte_1	Salmonella	Colonocyte_1_Salmonella	Common_colonocyte_C6-1	Common_colonocyte_C6-1_Salmonella
FAM83G	C4_Salmonella	0.228493	0.139624	242369	0.574337	7.77997e-12	7.46336e-10	26.2295	11.882	14.3475	11.109	1.82566	0.0743368	C4	Colonocyte_1	Salmonella	Colonocyte_1_Salmonella	Common_colonocyte_C6-1	Common_colonocyte_C6-1_Salmonella
MAP2K3	C4_Salmonella	0.477733	0.232289	264812	0.627518	1.83582e-17	3.43133e-15	53.8251	31.5698	22.2553	16.7362	2.02262	0.127518	C4	Colonocyte_1	Salmonella	Colonocyte_1_Salmonella	Common_colonocyte_C6-1	Common_colonocyte_C6-1_Salmonella
MYO1D	C4_Salmonella	1.3936	0.136405	237747	0.563384	0.000251716	0.00595789	90.9836	89.1587	1.82489	3.59909	1.37736	0.0633842	C4	Colonocyte_1	Salmonella	Colonocyte_1_Salmonella	Common_colonocyte_C6-1	Common_colonocyte_C6-1_Salmonella
RFFL	C4_Salmonella	0.319037	0.158227	249652	0.591594	6.549e-12	6.36682e-10	39.071	21.6826	17.3885	11.1838	1.82872	0.091594	C4	Colonocyte_1	Salmonella	Colonocyte_1_Salmonella	Common_colonocyte_C6-1	Common_colonocyte_C6-1_Salmonella
WIPF2	C4_Salmonella	0.415588	0.151083	244924	0.580391	7.77361e-08	4.10217e-06	48.0874	33.0442	15.0432	7.10938	1.63289	0.0803914	C4	Colonocyte_1	Salmonella	Colonocyte_1_Salmonella	Common_colonocyte_C6-1	Common_colonocyte_C6-1_Salmonella
KRT20	C4_Salmonella	2.27632	0.821853	313644	0.743236	7.1302e-45	1.03285e-41	96.9945	83.608	13.3866	44.1469	2.57766	0.243236	C4	Colonocyte_1	Salmonella	Colonocyte_1_Salmonella	Common_colonocyte_C6-1	Common_colonocyte_C6-1_Salmonella
KRT19	C4_Salmonella	3.40358	0.283081	267631	0.6342	9.49092e-15	1.23857e-12	100	99.3062	0.693842	14.0227	1.93512	0.1342	C4	Colonocyte_1	Salmonella	Colonocyte_1_Salmonella	Common_colonocyte_C6-1	Common_colonocyte_C6-1_Salmonella
EIF1	C4_Salmonella	2.06555	0.170972	241617	0.572555	2.81448e-05	0.000847592	97.541	94.7095	2.83153	4.5506	1.46055	0.0725548	C4	Colonocyte_1	Salmonella	Colonocyte_1_Salmonella	Common_colonocyte_C6-1	Common_colonocyte_C6-1_Salmonella
JUP	C4_Salmonella	1.13628	0.354374	278380	0.659671	1.60688e-20	4.27091e-18	87.9781	71.379	16.5991	19.794	2.10928	0.159671	C4	Colonocyte_1	Salmonella	Colonocyte_1_Salmonella	Common_colonocyte_C6-1	Common_colonocyte_C6-1_Salmonella
MLX	C4_Salmonella	0.427149	0.118888	234175	0.55492	0.000357334	0.00806255	46.9945	38.3348	8.65976	3.44693	1.36257	0.0549197	C4	Colonocyte_1	Salmonella	Colonocyte_1_Salmonella	Common_colonocyte_C6-1	Common_colonocyte_C6-1_Salmonella
PLCD3	C4_Salmonella	0.803698	0.148119	238672	0.565577	0.000108377	0.00284144	68.0328	63.66	4.37277	3.96506	1.41112	0.0655773	C4	Colonocyte_1	Salmonella	Colonocyte_1_Salmonella	Common_colonocyte_C6-1	Common_colonocyte_C6-1_Salmonella
ARHGAP27	C4_Salmonella	0.455013	0.135396	241627	0.572579	3.05037e-06	0.000116586	52.459	38.7684	13.6906	5.51565	1.5325	0.0725785	C4	Colonocyte_1	Salmonella	Colonocyte_1_Salmonella	Common_colonocyte_C6-1	Common_colonocyte_C6-1_Salmonella
PLEKHM1	C4_Salmonella	0.365128	0.197158	258312	0.612117	2.61882e-16	4.31079e-14	43.4426	22.8968	20.5458	15.5819	1.9868	0.112117	C4	Colonocyte_1	Salmonella	Colonocyte_1_Salmonella	Common_colonocyte_C6-1	Common_colonocyte_C6-1_Salmonella
CALCOCO2	C4_Salmonella	0.603966	0.14666	244768	0.580021	1.17085e-06	4.90895e-05	63.1148	51.1709	11.9439	5.9315	1.5606	0.0800205	C4	Colonocyte_1	Salmonella	Colonocyte_1_Salmonella	Common_colonocyte_C6-1	Common_colonocyte_C6-1_Salmonella
TMEM92	C4_Salmonella	0.20411	0.11554	242112	0.573729	5.44895e-11	4.71228e-09	27.5956	13.183	14.4126	10.2637	1.78989	0.073729	C4	Colonocyte_1	Salmonella	Colonocyte_1_Salmonella	Common_colonocyte_C6-1	Common_colonocyte_C6-1_Salmonella
LRRC59	C4_Salmonella	0.48723	0.126344	239962	0.568634	1.7336e-05	0.000547104	55.7377	44.059	11.6787	4.76105	1.47715	0.0686342	C4	Colonocyte_1	Salmonella	Colonocyte_1_Salmonella	Common_colonocyte_C6-1	Common_colonocyte_C6-1_Salmonella
SPAG9	C4_Salmonella	0.828683	0.297767	262768	0.622677	2.26745e-13	2.63816e-11	71.8579	55.3339	16.524	12.6445	1.88571	0.122677	C4	Colonocyte_1	Salmonella	Colonocyte_1_Salmonella	Common_colonocyte_C6-1	Common_colonocyte_C6-1_Salmonella
TRIM25	C4_Salmonella	0.425484	0.183881	248332	0.588467	1.8371e-09	1.24643e-07	46.9945	30.7892	16.2053	8.73587	1.7192	0.0884672	C4	Colonocyte_1	Salmonella	Colonocyte_1_Salmonella	Common_colonocyte_C6-1	Common_colonocyte_C6-1_Salmonella
CA4	C4_Salmonella	1.59839	1.11814	332311	0.787471	1.59762e-73	6.61211e-70	81.4208	33.9115	47.5092	72.7965	2.92097	0.287471	C4	Colonocyte_1	Salmonella	Colonocyte_1_Salmonella	Common_colonocyte_C6-1	Common_colonocyte_C6-1_Salmonella
MED13	C4_Salmonella	0.666192	0.115507	233634	0.553639	0.0013884	0.0251867	66.3934	58.4562	7.93724	2.85749	1.30016	0.0536389	C4	Colonocyte_1	Salmonella	Colonocyte_1_Salmonella	Common_colonocyte_C6-1	Common_colonocyte_C6-1_Salmonella
DDX5	C4_Salmonella	1.23221	0.147185	239936	0.568571	7.36382e-05	0.00202215	87.9781	84.3886	3.58959	4.1329	1.42582	0.0685714	C4	Colonocyte_1	Salmonella	Colonocyte_1_Salmonella	Common_colonocyte_C6-1	Common_colonocyte_C6-1_Salmonella
GNA13	C4_Salmonella	0.384878	0.131931	241170	0.571497	1.28822e-06	5.33922e-05	44.8087	32.0035	12.8053	5.89001	1.55786	0.0714968	C4	Colonocyte_1	Salmonella	Colonocyte_1_Salmonella	Common_colonocyte_C6-1	Common_colonocyte_C6-1_Salmonella
LINC00511	C4_Salmonella	0.62455	0.142548	238124	0.564278	9.06418e-05	0.00242431	60.929	50.9107	10.0183	4.04267	1.41797	0.0642776	C4	Colonocyte_1	Salmonella	Colonocyte_1_Salmonella	Common_colonocyte_C6-1	Common_colonocyte_C6-1_Salmonella
GPRC5C	C4_Salmonella	0.490202	0.133614	239218	0.566871	2.48426e-05	0.000757594	54.0984	42.758	11.3403	4.6048	1.46488	0.0668712	C4	Colonocyte_1	Salmonella	Colonocyte_1_Salmonella	Common_colonocyte_C6-1	Common_colonocyte_C6-1_Salmonella
SLC9A3R1	C4_Salmonella	0.804535	0.21006	252910	0.599316	3.87926e-09	2.50862e-07	72.6776	59.3235	13.3541	8.41125	1.703	0.0993156	C4	Colonocyte_1	Salmonella	Colonocyte_1_Salmonella	Common_colonocyte_C6-1	Common_colonocyte_C6-1_Salmonella
NT5C	C4_Salmonella	0.651743	0.107506	233216	0.552648	0.00172781	0.0299623	67.2131	58.9766	8.23653	2.7625	1.28922	0.0526484	C4	Colonocyte_1	Salmonella	Colonocyte_1_Salmonella	Common_colonocyte_C6-1	Common_colonocyte_C6-1_Salmonella
JPT1	C4_Salmonella	1.00161	0.168626	244980	0.580525	2.80853e-06	0.000109216	79.235	73.7207	5.51424	5.55152	1.53498	0.0805253	C4	Colonocyte_1	Salmonella	Colonocyte_1_Salmonella	Common_colonocyte_C6-1	Common_colonocyte_C6-1_Salmonella
LLGL2	C4_Salmonella	1.42799	0.294475	266688	0.631965	2.49633e-14	3.17198e-12	94.2623	87.2507	7.01164	13.6027	1.92046	0.131965	C4	Colonocyte_1	Salmonella	Colonocyte_1_Salmonella	Common_colonocyte_C6-1	Common_colonocyte_C6-1_Salmonella
MYO15B	C4_Salmonella	0.701	0.482047	286751	0.679508	3.47835e-35	2.96386e-32	56.2842	25.7589	30.5253	34.4586	2.42284	0.179508	C4	Colonocyte_1	Salmonella	Colonocyte_1_Salmonella	Common_colonocyte_C6-1	Common_colonocyte_C6-1_Salmonella
SMIM5	C4_Salmonella	0.119073	0.107655	232771	0.551593	1.10187e-18	2.49392e-16	11.7486	1.47441	10.2742	17.9579	2.05856	0.0515927	C4	Colonocyte_1	Salmonella	Colonocyte_1_Salmonella	Common_colonocyte_C6-1	Common_colonocyte_C6-1_Salmonella
SAP30BP	C4_Salmonella	0.299248	0.101572	236659	0.560806	1.12361e-05	0.000374163	37.7049	25.9324	11.7726	4.94938	1.49155	0.060806	C4	Colonocyte_1	Salmonella	Colonocyte_1_Salmonella	Common_colonocyte_C6-1	Common_colonocyte_C6-1_Salmonella
ITGB4	C4_Salmonella	0.787373	0.191644	248382	0.588585	1.59702e-07	7.95848e-06	73.4973	60.451	13.0463	6.79669	1.61464	0.0885845	C4	Colonocyte_1	Salmonella	Colonocyte_1_Salmonella	Common_colonocyte_C6-1	Common_colonocyte_C6-1_Salmonella
H3F3B	C4_Salmonella	1.54089	0.105801	234342	0.555317	0.00140243	0.0253461	91.8033	90.1127	1.69053	2.85312	1.29966	0.0553166	C4	Colonocyte_1	Salmonella	Colonocyte_1_Salmonella	Common_colonocyte_C6-1	Common_colonocyte_C6-1_Salmonella
UBALD2	C4_Salmonella	0.529246	0.153183	243454	0.576908	1.46282e-06	5.98577e-05	56.5574	43.7121	12.8453	5.83481	1.5542	0.0769079	C4	Colonocyte_1	Salmonella	Colonocyte_1_Salmonella	Common_colonocyte_C6-1	Common_colonocyte_C6-1_Salmonella
SEPTIN9	C4_Salmonella	0.555143	0.141226	243380	0.576734	2.58933e-06	0.000101099	62.2951	48.3955	13.8996	5.58681	1.53741	0.0767338	C4	Colonocyte_1	Salmonella	Colonocyte_1_Salmonella	Common_colonocyte_C6-1	Common_colonocyte_C6-1_Salmonella
CYTH1	C4_Salmonella	0.361909	0.124334	237656	0.563167	1.27929e-05	0.00041831	41.8033	30.0954	11.7079	4.89303	1.48729	0.0631674	C4	Colonocyte_1	Salmonella	Colonocyte_1_Salmonella	Common_colonocyte_C6-1	Common_colonocyte_C6-1_Salmonella
TIMP2	C4_Salmonella	0.190826	0.101294	233328	0.552913	2.86986e-07	1.36523e-05	21.3115	11.1015	10.21	6.54214	1.5993	0.0529126	C4	Colonocyte_1	Salmonella	Colonocyte_1_Salmonella	Common_colonocyte_C6-1	Common_colonocyte_C6-1_Salmonella
ACTG1	C4_Salmonella	2.98515	0.398322	284409	0.673958	1.00901e-23	3.70027e-21	99.4536	98.6123	0.841236	22.9961	2.18985	0.173958	C4	Colonocyte_1	Salmonella	Colonocyte_1_Salmonella	Common_colonocyte_C6-1	Common_colonocyte_C6-1_Salmonella
P4HB	C4_Salmonella	1.29028	0.13149	239452	0.567424	9.76713e-05	0.00258178	87.7049	86.2966	1.4083	4.01023	1.41512	0.0674245	C4	Colonocyte_1	Salmonella	Colonocyte_1_Salmonella	Common_colonocyte_C6-1	Common_colonocyte_C6-1_Salmonella
ARHGDIA	C4_Salmonella	0.780775	0.22344	256176	0.607054	2.1271e-10	1.70704e-08	74.0437	58.5429	15.5008	9.67221	1.76352	0.107054	C4	Colonocyte_1	Salmonella	Colonocyte_1_Salmonella	Common_colonocyte_C6-1	Common_colonocyte_C6-1_Salmonella
MAFG	C4_Salmonella	0.300774	0.159383	248114	0.587951	6.57168e-12	6.36749e-10	35.5191	19.2541	16.265	11.1823	1.82866	0.0879507	C4	Colonocyte_1	Salmonella	Colonocyte_1_Salmonella	Common_colonocyte_C6-1	Common_colonocyte_C6-1_Salmonella
SLC16A3	C4_Salmonella	0.33978	0.20379	258038	0.611467	5.24711e-18	1.07052e-15	39.071	18.647	20.424	17.2801	2.03886	0.111467	C4	Colonocyte_1	Salmonella	Colonocyte_1_Salmonella	Common_colonocyte_C6-1	Common_colonocyte_C6-1_Salmonella
METRNL	C4_Salmonella	0.570186	0.216897	256509	0.607844	1.17584e-11	1.10243e-09	60.1093	41.4571	18.6522	10.9297	1.81824	0.107844	C4	Colonocyte_1	Salmonella	Colonocyte_1_Salmonella	Common_colonocyte_C6-1	Common_colonocyte_C6-1_Salmonella
LPIN2	C4_Salmonella	0.27263	0.147708	246464	0.584039	5.97583e-12	5.88863e-10	32.7869	16.5655	16.2214	11.2236	1.83035	0.0840395	C4	Colonocyte_1	Salmonella	Colonocyte_1_Salmonella	Common_colonocyte_C6-1	Common_colonocyte_C6-1_Salmonella
MYL12A	C4_Salmonella	1.31836	0.28967	265711	0.62965	6.06933e-14	7.5143e-12	87.4317	79.7918	7.63985	13.2169	1.9067	0.12965	C4	Colonocyte_1	Salmonella	Colonocyte_1_Salmonella	Common_colonocyte_C6-1	Common_colonocyte_C6-1_Salmonella
MYL12B	C4_Salmonella	1.74966	0.257517	261920	0.620666	3.26046e-12	3.30276e-10	96.1749	91.8474	4.32751	11.4867	1.84098	0.120666	C4	Colonocyte_1	Salmonella	Colonocyte_1_Salmonella	Common_colonocyte_C6-1	Common_colonocyte_C6-1_Salmonella
NDUFV2	C4_Salmonella	0.783968	0.108688	234948	0.556751	0.000878282	0.017123	73.4973	67.216	6.28131	3.05637	1.32221	0.0567515	C4	Colonocyte_1	Salmonella	Colonocyte_1_Salmonella	Common_colonocyte_C6-1	Common_colonocyte_C6-1_Salmonella
ANKRD12	C4_Salmonella	0.872447	0.218995	250592	0.593824	3.32352e-08	1.88795e-06	76.5027	62.8794	13.6233	7.4784	1.65368	0.0938239	C4	Colonocyte_1	Salmonella	Colonocyte_1_Salmonella	Common_colonocyte_C6-1	Common_colonocyte_C6-1_Salmonella
VAPA	C4_Salmonella	0.858187	0.237495	257990	0.611352	5.69263e-11	4.8938e-09	77.0492	63.1396	13.9095	10.2447	1.78906	0.111352	C4	Colonocyte_1	Salmonella	Colonocyte_1_Salmonella	Common_colonocyte_C6-1	Common_colonocyte_C6-1_Salmonella
ABHD3	C4_Salmonella	0.540846	0.164445	242174	0.573874	3.48184e-06	0.000131174	55.7377	43.1917	12.546	5.45819	1.52849	0.0738736	C4	Colonocyte_1	Salmonella	Colonocyte_1_Salmonella	Common_colonocyte_C6-1	Common_colonocyte_C6-1_Salmonella
RIOK3	C4_Salmonella	0.968543	0.339159	267580	0.634078	2.39852e-15	3.40626e-13	76.5027	60.6245	15.8783	14.6201	1.95541	0.134078	C4	Colonocyte_1	Salmonella	Colonocyte_1_Salmonella	Common_colonocyte_C6-1	Common_colonocyte_C6-1_Salmonella
LAMA3	C4_Salmonella	0.548339	0.317241	268560	0.636401	6.16482e-21	1.71732e-18	50.8197	27.7537	23.066	20.2101	2.12027	0.136401	C4	Colonocyte_1	Salmonella	Colonocyte_1_Salmonella	Common_colonocyte_C6-1	Common_colonocyte_C6-1_Salmonella
DSC2	C4_Salmonella	1.21678	0.409519	281220	0.666401	3.60097e-22	1.14642e-19	87.1585	70.9454	16.2131	21.4436	2.15191	0.166401	C4	Colonocyte_1	Salmonella	Colonocyte_1_Salmonella	Common_colonocyte_C6-1	Common_colonocyte_C6-1_Salmonella
DSG2	C4_Salmonella	1.36755	0.348371	278914	0.660936	1.31771e-20	3.5678e-18	91.2568	82.2203	9.03654	19.8802	2.11157	0.160936	C4	Colonocyte_1	Salmonella	Colonocyte_1_Salmonella	Common_colonocyte_C6-1	Common_colonocyte_C6-1_Salmonella
ACAA2	C4_Salmonella	0.986072	0.215531	251294	0.595485	2.5465e-08	1.46669e-06	79.5082	70.1648	9.34341	7.59406	1.66004	0.095485	C4	Colonocyte_1	Salmonella	Colonocyte_1_Salmonella	Common_colonocyte_C6-1	Common_colonocyte_C6-1_Salmonella
MYO5B	C4_Salmonella	0.821081	0.251631	260433	0.617143	3.91076e-12	3.92037e-10	74.5902	59.2368	15.3534	11.4077	1.83781	0.117143	C4	Colonocyte_1	Salmonella	Colonocyte_1_Salmonella	Common_colonocyte_C6-1	Common_colonocyte_C6-1_Salmonella
CCDC68	C4_Salmonella	0.3073	0.10938	239229	0.566896	1.45914e-06	5.97916e-05	38.7978	25.9324	12.8655	5.8359	1.55427	0.0668961	C4	Colonocyte_1	Salmonella	Colonocyte_1_Salmonella	Common_colonocyte_C6-1	Common_colonocyte_C6-1_Salmonella
NEDD4L	C4_Salmonella	1.42024	0.452301	270640	0.64133	2.57616e-16	4.26479e-14	88.7978	76.843	11.9548	15.589	1.98703	0.14133	C4	Colonocyte_1	Salmonella	Colonocyte_1_Salmonella	Common_colonocyte_C6-1	Common_colonocyte_C6-1_Salmonella
VPS4B	C4_Salmonella	0.6071	0.184686	249164	0.590439	3.13936e-08	1.78685e-06	63.1148	48.569	14.5458	7.50316	1.65505	0.0904388	C4	Colonocyte_1	Salmonella	Colonocyte_1_Salmonella	Common_colonocyte_C6-1	Common_colonocyte_C6-1_Salmonella
MBP	C4_Salmonella	0.62551	0.233874	252818	0.599096	7.50577e-10	5.50575e-08	60.3825	44.7528	15.6297	9.1246	1.73801	0.0990964	C4	Colonocyte_1	Salmonella	Colonocyte_1_Salmonella	Common_colonocyte_C6-1	Common_colonocyte_C6-1_Salmonella
MISP	C4_Salmonella	1.40671	0.392946	266892	0.63245	1.6721e-14	2.15299e-12	89.6175	77.5369	12.0806	13.7767	1.92658	0.13245	C4	Colonocyte_1	Salmonella	Colonocyte_1_Salmonella	Common_colonocyte_C6-1	Common_colonocyte_C6-1_Salmonella
TMEM259	C4_Salmonella	0.540693	0.142585	239802	0.568253	2.47745e-05	0.000756313	58.7432	46.8343	11.9088	4.606	1.46498	0.0682527	C4	Colonocyte_1	Salmonella	Colonocyte_1_Salmonella	Common_colonocyte_C6-1	Common_colonocyte_C6-1_Salmonella
CNN2	C4_Salmonella	0.289623	0.106189	235971	0.559176	1.86153e-05	0.000584929	36.612	26.1058	10.5062	4.73013	1.47475	0.0591756	C4	Colonocyte_1	Salmonella	Colonocyte_1_Salmonella	Common_colonocyte_C6-1	Common_colonocyte_C6-1_Salmonella
MIDN	C4_Salmonella	0.563371	0.139201	240730	0.570452	1.44522e-05	0.000465734	60.3825	47.4415	12.9411	4.84007	1.48324	0.0704518	C4	Colonocyte_1	Salmonella	Colonocyte_1_Salmonella	Common_colonocyte_C6-1	Common_colonocyte_C6-1_Salmonella
EFNA2	C4_Salmonella	0.345743	0.120976	242070	0.573629	3.71271e-07	1.71822e-05	43.9891	29.4883	14.5008	6.43031	1.59242	0.0736295	C4	Colonocyte_1	Salmonella	Colonocyte_1_Salmonella	Common_colonocyte_C6-1	Common_colonocyte_C6-1_Salmonella
AP3D1	C4_Salmonella	0.458271	0.138725	240069	0.568887	9.82735e-06	0.000332215	52.1858	39.2888	12.897	5.00756	1.49591	0.0688866	C4	Colonocyte_1	Salmonella	Colonocyte_1_Salmonella	Common_colonocyte_C6-1	Common_colonocyte_C6-1_Salmonella
OAZ1	C4_Salmonella	1.38934	0.188028	250742	0.594178	5.25491e-08	2.86165e-06	88.2514	86.0364	2.21494	7.27943	1.64257	0.0941782	C4	Colonocyte_1	Salmonella	Colonocyte_1_Salmonella	Common_colonocyte_C6-1	Common_colonocyte_C6-1_Salmonella
GNA11	C4_Salmonella	0.782092	0.248932	260208	0.616608	3.97855e-12	3.97458e-10	72.9508	57.3287	15.6221	11.4003	1.83751	0.116608	C4	Colonocyte_1	Salmonella	Colonocyte_1_Salmonella	Common_colonocyte_C6-1	Common_colonocyte_C6-1_Salmonella
TJP3	C4_Salmonella	0.865331	0.275711	262013	0.620887	9.60812e-13	1.0504e-10	76.5027	60.9714	15.5314	12.0174	1.86188	0.120887	C4	Colonocyte_1	Salmonella	Colonocyte_1_Salmonella	Common_colonocyte_C6-1	Common_colonocyte_C6-1_Salmonella
ZBTB7A	C4_Salmonella	1.09419	0.202357	246248	0.583529	1.27047e-06	5.28076e-05	86.8852	76.2359	10.6493	5.89603	1.55826	0.0835288	C4	Colonocyte_1	Salmonella	Colonocyte_1_Salmonella	Common_colonocyte_C6-1	Common_colonocyte_C6-1_Salmonella
MAP2K2	C4_Salmonella	1.18266	0.248117	253138	0.599855	7.28105e-09	4.52659e-07	88.7978	78.144	10.6538	8.13781	1.68899	0.0998547	C4	Colonocyte_1	Salmonella	Colonocyte_1_Salmonella	Common_colonocyte_C6-1	Common_colonocyte_C6-1_Salmonella
SIRT6	C4_Salmonella	0.50141	0.23137	257907	0.611157	1.8963e-13	2.23324e-11	51.6393	33.5646	18.0747	12.7221	1.8886	0.111157	C4	Colonocyte_1	Salmonella	Colonocyte_1_Salmonella	Common_colonocyte_C6-1	Common_colonocyte_C6-1_Salmonella
MYDGF	C4_Salmonella	0.872486	0.224589	253788	0.601397	2.60707e-09	1.72836e-07	77.5956	64.4406	13.155	8.58385	1.71167	0.101397	C4	Colonocyte_1	Salmonella	Colonocyte_1_Salmonella	Common_colonocyte_C6-1	Common_colonocyte_C6-1_Salmonella
TICAM1	C4_Salmonella	0.266373	0.154807	247540	0.586589	2.52395e-13	2.9132e-11	31.694	14.8309	16.8631	12.5979	1.88397	0.0865893	C4	Colonocyte_1	Salmonella	Colonocyte_1_Salmonella	Common_colonocyte_C6-1	Common_colonocyte_C6-1_Salmonella
PLIN3	C4_Salmonella	0.523813	0.271878	268040	0.63517	3.57089e-19	8.54977e-17	55.1913	32.3504	22.8409	18.4472	2.07244	0.13517	C4	Colonocyte_1	Salmonella	Colonocyte_1_Salmonella	Common_colonocyte_C6-1	Common_colonocyte_C6-1_Salmonella
FUT3	C4_Salmonella	0.714245	0.205466	253882	0.601618	1.25276e-09	8.76661e-08	70.765	55.6808	15.0842	8.90213	1.72732	0.101618	C4	Colonocyte_1	Salmonella	Colonocyte_1_Salmonella	Common_colonocyte_C6-1	Common_colonocyte_C6-1_Salmonella
CRB3	C4_Salmonella	0.327676	0.177671	252089	0.59737	1.8168e-13	2.14834e-11	38.7978	20.9887	17.8091	12.7407	1.88929	0.0973701	C4	Colonocyte_1	Salmonella	Colonocyte_1_Salmonella	Common_colonocyte_C6-1	Common_colonocyte_C6-1_Salmonella
SH2D3A	C4_Salmonella	0.300024	0.115795	236570	0.560596	6.34818e-06	0.000226773	34.6995	23.6774	11.0221	5.19735	1.50989	0.0605963	C4	Colonocyte_1	Salmonella	Colonocyte_1_Salmonella	Common_colonocyte_C6-1	Common_colonocyte_C6-1_Salmonella
CAMSAP3	C4_Salmonella	0.29729	0.112952	236014	0.559279	1.22014e-05	0.000402604	35.5191	24.3712	11.1479	4.91359	1.48885	0.0592787	C4	Colonocyte_1	Salmonella	Colonocyte_1_Salmonella	Common_colonocyte_C6-1	Common_colonocyte_C6-1_Salmonella
STXBP2	C4_Salmonella	0.479171	0.100599	231494	0.548567	0.00229223	0.0373499	54.0984	43.7988	10.2996	2.63974	1.27465	0.0485666	C4	Colonocyte_1	Salmonella	Colonocyte_1_Salmonella	Common_colonocyte_C6-1	Common_colonocyte_C6-1_Salmonella
ATG4D	C4_Salmonella	0.258682	0.104875	234684	0.556126	1.25373e-05	0.000411346	31.694	20.7285	10.9655	4.9018	1.48795	0.0561259	C4	Colonocyte_1	Salmonella	Colonocyte_1_Salmonella	Common_colonocyte_C6-1	Common_colonocyte_C6-1_Salmonella
DNM2	C4_Salmonella	1.07259	0.331926	273988	0.649264	3.72277e-18	7.87245e-16	83.6066	71.7259	11.8806	17.4291	2.04324	0.149264	C4	Colonocyte_1	Salmonella	Colonocyte_1_Salmonella	Common_colonocyte_C6-1	Common_colonocyte_C6-1_Salmonella
LDLR	C4_Salmonella	0.606743	0.232872	255934	0.606483	1.71977e-11	1.58674e-09	58.4699	40.85	17.62	10.7645	1.81133	0.106483	C4	Colonocyte_1	Salmonella	Colonocyte_1_Salmonella	Common_colonocyte_C6-1	Common_colonocyte_C6-1_Salmonella
CALR	C4_Salmonella	1.13564	0.393563	282652	0.669795	4.11452e-23	1.40237e-20	84.153	69.124	15.029	22.3857	2.17517	0.169795	C4	Colonocyte_1	Salmonella	Colonocyte_1_Salmonella	Common_colonocyte_C6-1	Common_colonocyte_C6-1_Salmonella
GIPC1	C4_Salmonella	0.816178	0.130564	238042	0.564083	0.000167423	0.0041778	71.8579	66.1752	5.68273	3.77618	1.394	0.0640832	C4	Colonocyte_1	Salmonella	Colonocyte_1_Salmonella	Common_colonocyte_C6-1	Common_colonocyte_C6-1_Salmonella
TPM4	C4_Salmonella	1.11773	0.478338	295830	0.701022	4.76067e-32	3.36394e-29	85.2459	63.5733	21.6726	31.3223	2.36572	0.201022	C4	Colonocyte_1	Salmonella	Colonocyte_1_Salmonella	Common_colonocyte_C6-1	Common_colonocyte_C6-1_Salmonella
B3GNT3	C4_Salmonella	0.490445	0.253829	263496	0.6244	6.87644e-17	1.22974e-14	52.1858	31.0494	21.1364	16.1626	2.00506	0.1244	C4	Colonocyte_1	Salmonella	Colonocyte_1_Salmonella	Common_colonocyte_C6-1	Common_colonocyte_C6-1_Salmonella
JUND	C4_Salmonella	0.763908	0.147462	238438	0.56502	0.000124211	0.0032019	72.1311	62.4458	9.68535	3.90584	1.40582	0.0650205	C4	Colonocyte_1	Salmonella	Colonocyte_1_Salmonella	Common_colonocyte_C6-1	Common_colonocyte_C6-1_Salmonella
GDF15	C4_Salmonella	0.809984	0.223339	241843	0.57309	7.91463e-06	0.000273948	60.3825	49.7832	10.5993	5.10157	1.50289	0.0730904	C4	Colonocyte_1	Salmonella	Colonocyte_1_Salmonella	Common_colonocyte_C6-1	Common_colonocyte_C6-1_Salmonella
RHPN2	C4_Salmonella	0.592126	0.264037	261940	0.620714	7.30681e-15	9.66601e-13	57.377	36.7736	20.6034	14.1363	1.93903	0.120714	C4	Colonocyte_1	Salmonella	Colonocyte_1_Salmonella	Common_colonocyte_C6-1	Common_colonocyte_C6-1_Salmonella
CEBPG	C4_Salmonella	0.574141	0.154051	243234	0.576388	3.11317e-06	0.000118673	61.7486	49.7832	11.9655	5.5068	1.53188	0.0763878	C4	Colonocyte_1	Salmonella	Colonocyte_1_Salmonella	Common_colonocyte_C6-1	Common_colonocyte_C6-1_Salmonella
FXYD3	C4_Salmonella	2.37752	0.111593	239814	0.568282	8.10856e-05	0.00220162	98.3607	99.046	-0.685311	4.09106	1.42219	0.0682823	C4	Colonocyte_1	Salmonella	Colonocyte_1_Salmonella	Common_colonocyte_C6-1	Common_colonocyte_C6-1_Salmonella
LSR	C4_Salmonella	0.96821	0.229793	254608	0.603341	1.71293e-09	1.17041e-07	81.4208	70.5984	10.8223	8.76626	1.72069	0.103341	C4	Colonocyte_1	Salmonella	Colonocyte_1_Salmonella	Common_colonocyte_C6-1	Common_colonocyte_C6-1_Salmonella
CAPNS1	C4_Salmonella	0.73872	0.102994	233489	0.553294	0.00171711	0.0298419	72.1311	64.7875	7.34364	2.7652	1.28953	0.0532941	C4	Colonocyte_1	Salmonella	Colonocyte_1_Salmonella	Common_colonocyte_C6-1	Common_colonocyte_C6-1_Salmonella
SPINT2	C4_Salmonella	1.59592	0.247248	259554	0.61506	2.99206e-11	2.6754e-09	92.0765	86.6435	5.43296	10.524	1.80113	0.11506	C4	Colonocyte_1	Salmonella	Colonocyte_1_Salmonella	Common_colonocyte_C6-1	Common_colonocyte_C6-1_Salmonella
KCNK6	C4_Salmonella	0.30114	0.103779	232368	0.550639	0.000224384	0.00540549	34.6995	25.9324	8.7671	3.64901	1.38211	0.0506389	C4	Colonocyte_1	Salmonella	Colonocyte_1_Salmonella	Common_colonocyte_C6-1	Common_colonocyte_C6-1_Salmonella
ACTN4	C4_Salmonella	2.03797	0.502734	305610	0.724199	2.61705e-38	2.80809e-35	98.3607	93.235	5.12562	37.5822	2.47597	0.224199	C4	Colonocyte_1	Salmonella	Colonocyte_1_Salmonella	Common_colonocyte_C6-1	Common_colonocyte_C6-1_Salmonella
ZFP36	C4_Salmonella	0.465159	0.133374	238874	0.566055	2.07487e-05	0.000645197	49.7268	39.2021	10.5247	4.68301	1.47106	0.0660548	C4	Colonocyte_1	Salmonella	Colonocyte_1_Salmonella	Common_colonocyte_C6-1	Common_colonocyte_C6-1_Salmonella
PSMC4	C4_Salmonella	0.389122	0.107963	235222	0.557402	0.000159194	0.00399744	46.1749	36.34	9.83488	3.79807	1.39602	0.0574019	C4	Colonocyte_1	Salmonella	Colonocyte_1_Salmonella	Common_colonocyte_C6-1	Common_colonocyte_C6-1_Salmonella
CYP2S1	C4_Salmonella	0.284393	0.185037	255242	0.604841	9.96324e-19	2.2728e-16	34.153	14.2238	19.9292	18.0016	2.05981	0.104841	C4	Colonocyte_1	Salmonella	Colonocyte_1_Salmonella	Common_colonocyte_C6-1	Common_colonocyte_C6-1_Salmonella
CEACAM7	C4_Salmonella	0.59457	0.516505	287980	0.68242	2.71294e-58	8.73296e-55	43.7158	8.49957	35.2163	57.5666	2.7545	0.18242	C4	Colonocyte_1	Salmonella	Colonocyte_1_Salmonella	Common_colonocyte_C6-1	Common_colonocyte_C6-1_Salmonella
CEACAM5	C4_Salmonella	2.48649	1.30735	356948	0.845851	4.22791e-89	2.04145e-85	97.541	78.144	19.397	88.3739	3.06606	0.345851	C4	Colonocyte_1	Salmonella	Colonocyte_1_Salmonella	Common_colonocyte_C6-1	Common_colonocyte_C6-1_Salmonella
CEACAM6	C4_Salmonella	0.819735	0.660493	301614	0.714729	4.4821e-56	1.08209e-52	56.0109	18.3001	37.7108	55.3485	2.72757	0.214729	C4	Colonocyte_1	Salmonella	Colonocyte_1_Salmonella	Common_colonocyte_C6-1	Common_colonocyte_C6-1_Salmonella
CEACAM1	C4_Salmonella	1.12351	0.807395	314836	0.746062	5.96702e-57	1.72871e-53	71.3115	31.7433	39.5682	56.2242	2.7383	0.246062	C4	Colonocyte_1	Salmonella	Colonocyte_1_Salmonella	Common_colonocyte_C6-1	Common_colonocyte_C6-1_Salmonella
PLAUR	C4_Salmonella	0.414945	0.309566	262613	0.622309	2.62525e-25	1.10226e-22	36.0656	13.0963	22.9693	24.5808	2.22664	0.122309	C4	Colonocyte_1	Salmonella	Colonocyte_1_Salmonella	Common_colonocyte_C6-1	Common_colonocyte_C6-1_Salmonella
NECTIN2	C4_Salmonella	0.540642	0.148373	241577	0.57246	6.77642e-06	0.000240207	58.4699	45.3599	13.11	5.169	1.50783	0.0724601	C4	Colonocyte_1	Salmonella	Colonocyte_1_Salmonella	Common_colonocyte_C6-1	Common_colonocyte_C6-1_Salmonella
RELB	C4_Salmonella	0.209026	0.113139	236443	0.560294	5.20763e-08	2.84125e-06	24.8634	13.2697	11.5937	7.28336	1.64279	0.0602941	C4	Colonocyte_1	Salmonella	Colonocyte_1_Salmonella	Common_colonocyte_C6-1	Common_colonocyte_C6-1_Salmonella
VASP	C4_Salmonella	0.650179	0.183834	249100	0.590287	4.83359e-08	2.66354e-06	65.847	52.2116	13.6354	7.31573	1.64462	0.0902872	C4	Colonocyte_1	Salmonella	Colonocyte_1_Salmonella	Common_colonocyte_C6-1	Common_colonocyte_C6-1_Salmonella
SLC1A5	C4_Salmonella	0.539662	0.109102	234607	0.555943	0.000509411	0.0108198	55.7377	46.1405	9.5972	3.29293	1.34709	0.0559434	C4	Colonocyte_1	Salmonella	Colonocyte_1_Salmonella	Common_colonocyte_C6-1	Common_colonocyte_C6-1_Salmonella
FUT2	C4_Salmonella	0.513162	0.155668	242544	0.574753	2.47867e-06	9.73027e-05	53.5519	43.1049	10.447	5.60578	1.53872	0.0747527	C4	Colonocyte_1	Salmonella	Colonocyte_1_Salmonella	Common_colonocyte_C6-1	Common_colonocyte_C6-1_Salmonella
PPP1R15A	C4_Salmonella	0.390316	0.15881	242925	0.575654	1.21083e-07	6.19772e-06	41.8033	28.4475	13.3558	6.91692	1.62173	0.0756544	C4	Colonocyte_1	Salmonella	Colonocyte_1_Salmonella	Common_colonocyte_C6-1	Common_colonocyte_C6-1_Salmonella
MYH14	C4_Salmonella	1.59001	0.466631	287385	0.68101	1.34624e-25	5.73558e-23	93.9891	85.4293	8.55976	24.8709	2.23318	0.18101	C4	Colonocyte_1	Salmonella	Colonocyte_1_Salmonella	Common_colonocyte_C6-1	Common_colonocyte_C6-1_Salmonella
EPS8L1	C4_Salmonella	0.350587	0.217335	251634	0.596291	6.37922e-15	8.55613e-13	34.6995	16.7389	17.9605	14.1952	1.94105	0.0962907	C4	Colonocyte_1	Salmonella	Colonocyte_1_Salmonella	Common_colonocyte_C6-1	Common_colonocyte_C6-1_Salmonella
PTPRH	C4_Salmonella	0.456927	0.26683	266002	0.630339	1.7052e-20	4.45058e-18	48.3607	24.1977	24.1629	19.7682	2.10859	0.130339	C4	Colonocyte_1	Salmonella	Colonocyte_1_Salmonella	Common_colonocyte_C6-1	Common_colonocyte_C6-1_Salmonella
TRIB3	C4_Salmonella	0.458445	0.180905	245630	0.582064	3.57303e-08	2.00999e-06	46.1749	32.8708	13.3041	7.44696	1.65194	0.0820644	C4	Colonocyte_1	Salmonella	Colonocyte_1_Salmonella	Common_colonocyte_C6-1	Common_colonocyte_C6-1_Salmonella
CSNK2A1	C4_Salmonella	0.47291	0.106015	235632	0.558371	0.000255588	0.00602004	54.6448	44.2324	10.4124	3.59246	1.37673	0.0583711	C4	Colonocyte_1	Salmonella	Colonocyte_1_Salmonella	Common_colonocyte_C6-1	Common_colonocyte_C6-1_Salmonella
SDCBP2	C4_Salmonella	1.37312	0.563592	290249	0.687797	6.04998e-28	3.24581e-25	86.8852	67.4761	19.4091	27.2182	2.2841	0.187797	C4	Colonocyte_1	Salmonella	Colonocyte_1_Salmonella	Common_colonocyte_C6-1	Common_colonocyte_C6-1_Salmonella
FKBP1A	C4_Salmonella	0.645237	0.161751	243616	0.577292	3.42818e-06	0.00012932	65.5738	54.9003	10.6735	5.46494	1.52896	0.0772918	C4	Colonocyte_1	Salmonella	Colonocyte_1_Salmonella	Common_colonocyte_C6-1	Common_colonocyte_C6-1_Salmonella
GPCPD1	C4_Salmonella	0.260806	0.133932	241200	0.571567	3.71541e-09	2.41344e-07	30.6011	16.8257	13.7754	8.42999	1.70395	0.0715667	C4	Colonocyte_1	Salmonella	Colonocyte_1_Salmonella	Common_colonocyte_C6-1	Common_colonocyte_C6-1_Salmonella
BMP2	C4_Salmonella	0.224669	0.119128	242394	0.574395	6.4342e-11	5.51495e-09	28.4153	13.6167	14.7986	10.1915	1.78673	0.0743949	C4	Colonocyte_1	Salmonella	Colonocyte_1_Salmonella	Common_colonocyte_C6-1	Common_colonocyte_C6-1_Salmonella
KIF16B	C4_Salmonella	0.518249	0.100051	232756	0.551558	0.00145009	0.0260451	57.1038	47.4415	9.66237	2.8386	1.298	0.0515583	C4	Colonocyte_1	Salmonella	Colonocyte_1_Salmonella	Common_colonocyte_C6-1	Common_colonocyte_C6-1_Salmonella
RRBP1	C4_Salmonella	1.55488	0.335844	271058	0.642321	2.04151e-16	3.43864e-14	93.1694	88.118	5.05145	15.69	1.99024	0.142321	C4	Colonocyte_1	Salmonella	Colonocyte_1_Salmonella	Common_colonocyte_C6-1	Common_colonocyte_C6-1_Salmonella
PYGB	C4_Salmonella	1.26774	0.134734	237178	0.562037	0.000336076	0.00765445	87.1585	85.4293	1.72916	3.47356	1.36519	0.062037	C4	Colonocyte_1	Salmonella	Colonocyte_1_Salmonella	Common_colonocyte_C6-1	Common_colonocyte_C6-1_Salmonella
ID1	C4_Salmonella	0.340735	0.238221	253720	0.601235	3.21127e-19	7.75282e-17	31.4208	12.229	19.1918	18.4933	2.07374	0.101235	C4	Colonocyte_1	Salmonella	Colonocyte_1_Salmonella	Common_colonocyte_C6-1	Common_colonocyte_C6-1_Salmonella
BCL2L1	C4_Salmonella	0.339403	0.145164	243844	0.577833	2.0393e-08	1.18636e-06	39.8907	25.4987	14.392	7.69052	1.66529	0.0778333	C4	Colonocyte_1	Salmonella	Colonocyte_1_Salmonella	Common_colonocyte_C6-1	Common_colonocyte_C6-1_Salmonella
CHMP4B	C4_Salmonella	0.462815	0.136107	239858	0.568388	1.18618e-05	0.000392742	50.8197	40.1561	10.6636	4.92585	1.48977	0.0683878	C4	Colonocyte_1	Salmonella	Colonocyte_1_Salmonella	Common_colonocyte_C6-1	Common_colonocyte_C6-1_Salmonella
RALY	C4_Salmonella	0.754875	0.12413	237646	0.563144	0.000202758	0.00494454	73.4973	64.1804	9.31687	3.69302	1.38626	0.0631437	C4	Colonocyte_1	Salmonella	Colonocyte_1_Salmonella	Common_colonocyte_C6-1	Common_colonocyte_C6-1_Salmonella
EIF2S2	C4_Salmonella	0.964543	0.232054	256407	0.607602	3.25756e-10	2.53016e-08	82.5137	67.6496	14.8641	9.48711	1.75503	0.107602	C4	Colonocyte_1	Salmonella	Colonocyte_1_Salmonella	Common_colonocyte_C6-1	Common_colonocyte_C6-1_Salmonella
EIF6	C4_Salmonella	0.807085	0.185967	249364	0.590912	7.84194e-08	4.12604e-06	71.8579	61.9254	9.93251	7.10558	1.63268	0.0909116	C4	Colonocyte_1	Salmonella	Colonocyte_1_Salmonella	Common_colonocyte_C6-1	Common_colonocyte_C6-1_Salmonella
RPN2	C4_Salmonella	0.674606	0.117224	235927	0.559071	0.000432986	0.0094316	66.1202	58.8031	7.3171	3.36353	1.35425	0.0590714	C4	Colonocyte_1	Salmonella	Colonocyte_1_Salmonella	Common_colonocyte_C6-1	Common_colonocyte_C6-1_Salmonella
TOP1	C4_Salmonella	0.798601	0.226422	253446	0.600585	2.53262e-09	1.69061e-07	72.1311	60.0173	12.1138	8.59643	1.7123	0.100585	C4	Colonocyte_1	Salmonella	Colonocyte_1_Salmonella	Common_colonocyte_C6-1	Common_colonocyte_C6-1_Salmonella
YWHAB	C4_Salmonella	1.37591	0.194574	247748	0.587083	4.85777e-07	2.20587e-05	91.5301	85.6028	5.92728	6.31356	1.58514	0.0870834	C4	Colonocyte_1	Salmonella	Colonocyte_1_Salmonella	Common_colonocyte_C6-1	Common_colonocyte_C6-1_Salmonella
PI3	C4_Salmonella	2.56461	1.85387	377751	0.895149	6.26549e-120	4.53794e-116	96.1749	55.941	40.2338	119.203	3.30424	0.395149	C4	Colonocyte_1	Salmonella	Colonocyte_1_Salmonella	Common_colonocyte_C6-1	Common_colonocyte_C6-1_Salmonella
SLPI	C4_Salmonella	1.12184	0.152618	235105	0.557123	0.000889916	0.0173032	79.235	73.634	5.60097	3.05065	1.32159	0.0571235	C4	Colonocyte_1	Salmonella	Colonocyte_1_Salmonella	Common_colonocyte_C6-1	Common_colonocyte_C6-1_Salmonella
SDC4	C4_Salmonella	0.420091	0.162324	239403	0.567308	5.49354e-06	0.000198198	44.2623	32.6106	11.6517	5.26015	1.51443	0.0673084	C4	Colonocyte_1	Salmonella	Colonocyte_1_Salmonella	Common_colonocyte_C6-1	Common_colonocyte_C6-1_Salmonella
DNTTIP1	C4_Salmonella	0.272049	0.104512	239304	0.567073	3.57434e-07	1.6702e-05	35.2459	21.7693	13.4766	6.4468	1.59344	0.0670726	C4	Colonocyte_1	Salmonella	Colonocyte_1_Salmonella	Common_colonocyte_C6-1	Common_colonocyte_C6-1_Salmonella
ZMYND8	C4_Salmonella	0.531788	0.13685	240572	0.570079	1.23343e-05	0.000406526	57.1038	44.5794	12.5245	4.90889	1.48849	0.0700785	C4	Colonocyte_1	Salmonella	Colonocyte_1_Salmonella	Common_colonocyte_C6-1	Common_colonocyte_C6-1_Salmonella
B4GALT5	C4_Salmonella	0.403885	0.120941	236580	0.560619	5.88139e-05	0.00164628	45.6284	35.2125	10.4159	4.23052	1.43416	0.0606188	C4	Colonocyte_1	Salmonella	Colonocyte_1_Salmonella	Common_colonocyte_C6-1	Common_colonocyte_C6-1_Salmonella
PARD6B	C4_Salmonella	0.468241	0.183141	244333	0.578991	1.51115e-07	7.62655e-06	46.9945	34.2585	12.7361	6.82069	1.61606	0.0789909	C4	Colonocyte_1	Salmonella	Colonocyte_1_Salmonella	Common_colonocyte_C6-1	Common_colonocyte_C6-1_Salmonella
BCAS1	C4_Salmonella	0.566463	0.219939	251135	0.595109	1.43492e-09	9.92152e-08	53.8251	40.6765	13.1486	8.84317	1.72446	0.0951095	C4	Colonocyte_1	Salmonella	Colonocyte_1_Salmonella	Common_colonocyte_C6-1	Common_colonocyte_C6-1_Salmonella
RAB22A	C4_Salmonella	0.395661	0.136656	242214	0.573968	8.43897e-07	3.67095e-05	47.541	33.8248	13.7162	6.07371	1.56987	0.0739684	C4	Colonocyte_1	Salmonella	Colonocyte_1_Salmonella	Common_colonocyte_C6-1	Common_colonocyte_C6-1_Salmonella
PRELID3B	C4_Salmonella	0.475799	0.135121	239938	0.568575	1.39043e-05	0.000451087	52.7322	41.9775	10.7548	4.85685	1.48453	0.068575	C4	Colonocyte_1	Salmonella	Colonocyte_1_Salmonella	Common_colonocyte_C6-1	Common_colonocyte_C6-1_Salmonella
OSBPL2	C4_Salmonella	0.338152	0.116611	239334	0.567144	3.03531e-06	0.000116317	41.5301	29.3148	12.2152	5.5178	1.53264	0.0671437	C4	Colonocyte_1	Salmonella	Colonocyte_1_Salmonella	Common_colonocyte_C6-1	Common_colonocyte_C6-1_Salmonella
PTK6	C4_Salmonella	0.484138	0.100195	232212	0.550268	0.00168501	0.0293721	54.6448	44.9263	9.71853	2.7734	1.29049	0.050268	C4	Colonocyte_1	Salmonella	Colonocyte_1_Salmonella	Common_colonocyte_C6-1	Common_colonocyte_C6-1_Salmonella
DNAJC5	C4_Salmonella	0.376409	0.149174	246372	0.583821	7.49481e-09	4.63958e-07	45.082	29.3148	15.7671	8.12524	1.68834	0.0838215	C4	Colonocyte_1	Salmonella	Colonocyte_1_Salmonella	Common_colonocyte_C6-1	Common_colonocyte_C6-1_Salmonella
CXADR	C4_Salmonella	0.743691	0.185828	242680	0.575074	7.73228e-06	0.000267957	69.1257	57.8491	11.2766	5.11169	1.50363	0.0750738	C4	Colonocyte_1	Salmonella	Colonocyte_1_Salmonella	Common_colonocyte_C6-1	Common_colonocyte_C6-1_Salmonella
BACH1	C4_Salmonella	0.347032	0.157425	243472	0.576952	2.0024e-08	1.16723e-06	38.5246	24.6314	13.8932	7.69845	1.66572	0.0769518	C4	Colonocyte_1	Salmonella	Colonocyte_1_Salmonella	Common_colonocyte_C6-1	Common_colonocyte_C6-1_Salmonella
IL10RB	C4_Salmonella	0.336151	0.116519	238754	0.565772	3.67235e-06	0.000137635	40.1639	28.1873	11.9766	5.43506	1.52687	0.0657716	C4	Colonocyte_1	Salmonella	Colonocyte_1_Salmonella	Common_colonocyte_C6-1	Common_colonocyte_C6-1_Salmonella
IFNGR2	C4_Salmonella	0.509971	0.273546	271616	0.643642	9.80347e-22	3.05394e-19	56.2842	30.7892	25.4949	21.0086	2.14091	0.143642	C4	Colonocyte_1	Salmonella	Colonocyte_1_Salmonella	Common_colonocyte_C6-1	Common_colonocyte_C6-1_Salmonella
RCAN1	C4_Salmonella	0.366379	0.219139	251385	0.595702	5.81475e-14	7.23e-12	36.0656	18.647	17.4186	13.2355	1.90737	0.0957019	C4	Colonocyte_1	Salmonella	Colonocyte_1_Salmonella	Common_colonocyte_C6-1	Common_colonocyte_C6-1_Salmonella
B3GALT5	C4_Salmonella	0.411906	0.130766	243014	0.575866	4.03648e-07	1.85033e-05	48.0874	33.131	14.9565	6.394	1.59017	0.0758665	C4	Colonocyte_1	Salmonella	Colonocyte_1_Salmonella	Common_colonocyte_C6-1	Common_colonocyte_C6-1_Salmonella
TMPRSS2	C4_Salmonella	1.19997	0.636215	313438	0.742746	7.1115e-47	1.1446e-43	84.153	56.3747	27.7783	46.148	2.60638	0.242746	C4	Colonocyte_1	Salmonella	Colonocyte_1_Salmonella	Common_colonocyte_C6-1	Common_colonocyte_C6-1_Salmonella
ABCG1	C4_Salmonella	0.342688	0.21918	253265	0.600157	2.40877e-16	4.01059e-14	34.6995	15.9584	18.7411	15.6182	1.98796	0.100157	C4	Colonocyte_1	Salmonella	Colonocyte_1_Salmonella	Common_colonocyte_C6-1	Common_colonocyte_C6-1_Salmonella
TFF1	C4_Salmonella	1.40097	0.594194	286160	0.678109	1.27828e-25	5.61106e-23	85.2459	61.752	23.494	24.8934	2.23368	0.178109	C4	Colonocyte_1	Salmonella	Colonocyte_1_Salmonella	Common_colonocyte_C6-1	Common_colonocyte_C6-1_Salmonella
SLC37A1	C4_Salmonella	0.885784	0.2873	268625	0.636555	9.47094e-16	1.42909e-13	79.7814	62.3591	17.4224	15.0236	1.96876	0.136555	C4	Colonocyte_1	Salmonella	Colonocyte_1_Salmonella	Common_colonocyte_C6-1	Common_colonocyte_C6-1_Salmonella
PDXK	C4_Salmonella	0.616268	0.103564	233498	0.553314	0.00140122	0.0253461	65.0273	56.2879	8.73938	2.85349	1.2997	0.0533142	C4	Colonocyte_1	Salmonella	Colonocyte_1_Salmonella	Common_colonocyte_C6-1	Common_colonocyte_C6-1_Salmonella
CSTB	C4_Salmonella	2.02155	0.434531	291862	0.691619	1.92265e-28	1.05096e-25	97.2678	92.1075	5.16021	27.7161	2.29447	0.191619	C4	Colonocyte_1	Salmonella	Colonocyte_1_Salmonella	Common_colonocyte_C6-1	Common_colonocyte_C6-1_Salmonella
PTTG1IP	C4_Salmonella	0.913013	0.25892	256842	0.608632	1.84059e-10	1.49786e-08	75.4098	65.8283	9.58156	9.73504	1.76638	0.108632	C4	Colonocyte_1	Salmonella	Colonocyte_1_Salmonella	Common_colonocyte_C6-1	Common_colonocyte_C6-1_Salmonella
SDF2L1	C4_Salmonella	0.627744	0.294864	257800	0.610903	1.55035e-12	1.64525e-10	55.7377	39.6357	16.102	11.8096	1.85378	0.110903	C4	Colonocyte_1	Salmonella	Colonocyte_1_Salmonella	Common_colonocyte_C6-1	Common_colonocyte_C6-1_Salmonella
KIAA1671	C4_Salmonella	0.554468	0.128572	237916	0.563786	8.92781e-05	0.00239267	60.1093	48.222	11.8873	4.04926	1.41855	0.0637858	C4	Colonocyte_1	Salmonella	Colonocyte_1_Salmonella	Common_colonocyte_C6-1	Common_colonocyte_C6-1_Salmonella
XBP1	C4_Salmonella	0.685601	0.12613	234962	0.556785	0.000723048	0.0144664	68.306	58.4562	9.84981	3.14083	1.33125	0.0567846	C4	Colonocyte_1	Salmonella	Colonocyte_1_Salmonella	Common_colonocyte_C6-1	Common_colonocyte_C6-1_Salmonella
APOL6	C4_Salmonella	0.450971	0.17342	249314	0.590793	1.35269e-09	9.42037e-08	49.4536	32.784	16.6695	8.8688	1.7257	0.0907931	C4	Colonocyte_1	Salmonella	Colonocyte_1_Salmonella	Common_colonocyte_C6-1	Common_colonocyte_C6-1_Salmonella
MYH9	C4_Salmonella	1.19622	0.13704	242157	0.573834	1.97125e-05	0.000614075	87.9781	84.7355	3.24267	4.70526	1.47281	0.0738345	C4	Colonocyte_1	Salmonella	Colonocyte_1_Salmonella	Common_colonocyte_C6-1	Common_colonocyte_C6-1_Salmonella
BAIAP2L2	C4_Salmonella	0.624074	0.203677	254376	0.60279	3.71036e-10	2.85127e-08	65.847	49.0026	16.8444	9.43058	1.75241	0.10279	C4	Colonocyte_1	Salmonella	Colonocyte_1_Salmonella	Common_colonocyte_C6-1	Common_colonocyte_C6-1_Salmonella
MAFF	C4_Salmonella	0.219828	0.168094	248922	0.589865	3.31743e-21	9.42249e-19	24.5902	7.02515	17.565	20.4792	2.1273	0.0898654	C4	Colonocyte_1	Salmonella	Colonocyte_1_Salmonella	Common_colonocyte_C6-1	Common_colonocyte_C6-1_Salmonella
JOSD1	C4_Salmonella	0.372778	0.134524	240520	0.569955	1.1509e-06	4.83931e-05	42.0765	29.1414	12.9351	5.93896	1.56109	0.0699553	C4	Colonocyte_1	Salmonella	Colonocyte_1_Salmonella	Common_colonocyte_C6-1	Common_colonocyte_C6-1_Salmonella
ATF4	C4_Salmonella	1.28309	0.168413	239008	0.566374	0.000123657	0.00319292	90.1639	82.1336	8.03037	3.90778	1.40599	0.0663735	C4	Colonocyte_1	Salmonella	Colonocyte_1_Salmonella	Common_colonocyte_C6-1	Common_colonocyte_C6-1_Salmonella
ARFGAP3	C4_Salmonella	0.265695	0.101891	234266	0.555137	1.88955e-05	0.000591167	31.4208	21.0755	10.3453	4.72364	1.47424	0.0551365	C4	Colonocyte_1	Salmonella	Colonocyte_1_Salmonella	Common_colonocyte_C6-1	Common_colonocyte_C6-1_Salmonella
PACSIN2	C4_Salmonella	0.748089	0.285223	267146	0.633049	9.47102e-16	1.42909e-13	71.3115	50.9107	20.4008	15.0236	1.96876	0.133049	C4	Colonocyte_1	Salmonella	Colonocyte_1_Salmonella	Common_colonocyte_C6-1	Common_colonocyte_C6-1_Salmonella
TSPO	C4_Salmonella	1.51361	0.193615	250197	0.592887	8.05286e-08	4.22644e-06	90.9836	87.0772	3.90642	7.09405	1.63201	0.0928867	C4	Colonocyte_1	Salmonella	Colonocyte_1_Salmonella	Common_colonocyte_C6-1	Common_colonocyte_C6-1_Salmonella
PPARA	C4_Salmonella	0.555297	0.112161	234212	0.555007	0.000759057	0.0150931	60.1093	49.3495	10.7598	3.11973	1.32901	0.0550074	C4	Colonocyte_1	Salmonella	Colonocyte_1_Salmonella	Common_colonocyte_C6-1	Common_colonocyte_C6-1_Salmonella
CRELD2	C4_Salmonella	0.280623	0.144843	238610	0.56543	1.70415e-07	8.43946e-06	30.6011	18.9939	11.6072	6.76849	1.61296	0.0654304	C4	Colonocyte_1	Salmonella	Colonocyte_1_Salmonella	Common_colonocyte_C6-1	Common_colonocyte_C6-1_Salmonella
PIM3	C4_Salmonella	0.365254	0.210284	259486	0.6149	1.12703e-17	2.19136e-15	42.623	21.1622	21.4608	16.9481	2.02899	0.1149	C4	Colonocyte_1	Salmonella	Colonocyte_1_Salmonella	Common_colonocyte_C6-1	Common_colonocyte_C6-1_Salmonella
PLXNB2	C4_Salmonella	0.892232	0.309809	270094	0.640037	1.3189e-16	2.28802e-14	79.235	59.6704	19.5645	15.8798	1.99623	0.140037	C4	Colonocyte_1	Salmonella	Colonocyte_1_Salmonella	Common_colonocyte_C6-1	Common_colonocyte_C6-1_Salmonella
CAMK2N1	C12_Control	0.627938	0.189552	85026	0.571523	0.000173356	0.0145153	50.9434	40.399	10.5444	3.76106	1.3926	0.0715227	C12	Colonocyte_2	Control	Colonocyte_2_Control	Common_colonocyte_C6-2	Common_colonocyte_C6-2_Control
ARID1A	C12_Control	0.417639	0.165455	84391.5	0.567258	7.24506e-05	0.00731347	36.6577	24.6883	11.9694	4.13996	1.42643	0.0672577	C12	Colonocyte_2	Control	Colonocyte_2_Control	Common_colonocyte_C6-2	Common_colonocyte_C6-2_Control
PIK3R3	C12_Control	0.415774	0.176648	83183	0.559135	0.000255193	0.0195071	31.8059	21.6958	10.1102	3.59313	1.37679	0.0591345	C12	Colonocyte_2	Control	Colonocyte_2_Control	Common_colonocyte_C6-2	Common_colonocyte_C6-2_Control
UQCRH	C12_Control	0.76952	0.231389	87075.5	0.585299	1.46074e-05	0.0020444	59.2992	46.6334	12.6658	4.83543	1.48289	0.0852989	C12	Colonocyte_2	Control	Colonocyte_2_Control	Common_colonocyte_C6-2	Common_colonocyte_C6-2_Control
TMEM59	C12_Control	0.584516	0.17921	85255.5	0.573065	0.000102894	0.00983812	49.5957	37.4065	12.1892	3.98761	1.41312	0.0730653	C12	Colonocyte_2	Control	Colonocyte_2_Control	Common_colonocyte_C6-2	Common_colonocyte_C6-2_Control
PGM1	C12_Control	0.426003	0.181477	84758	0.569721	4.41019e-05	0.00509034	36.9272	25.6858	11.2414	4.35554	1.44464	0.0697212	C12	Colonocyte_2	Control	Colonocyte_2_Control	Common_colonocyte_C6-2	Common_colonocyte_C6-2_Control
GIPC2	C12_Control	0.382041	0.16417	83714	0.562704	0.000114412	0.0106923	32.6146	21.6958	10.9188	3.94153	1.40902	0.0627038	C12	Colonocyte_2	Control	Colonocyte_2_Control	Common_colonocyte_C6-2	Common_colonocyte_C6-2_Control
ATP1A1	C12_Control	1.04403	0.189207	85188	0.572612	0.000363026	0.0251608	69.8113	60.8479	8.96344	3.44006	1.36189	0.0726116	C12	Colonocyte_2	Control	Colonocyte_2_Control	Common_colonocyte_C6-2	Common_colonocyte_C6-2_Control
REG4	C12_Control	0.4101	0.164872	83676.5	0.562452	0.000145916	0.0126622	33.6927	22.4439	11.2488	3.8359	1.39948	0.0624517	C12	Colonocyte_2	Control	Colonocyte_2_Control	Common_colonocyte_C6-2	Common_colonocyte_C6-2_Control
TXNIP	C12_Control	0.723442	0.263402	88207	0.592905	1.09229e-06	0.00022443	53.0997	38.6534	14.4464	5.96166	1.56258	0.0929045	C12	Colonocyte_2	Control	Colonocyte_2_Control	Common_colonocyte_C6-2	Common_colonocyte_C6-2_Control
S100A6	C12_Control	3.30919	0.245851	89568.5	0.602056	9.37173e-07	0.000201117	99.7305	98.7531	0.977341	6.02818	1.56692	0.102056	C12	Colonocyte_2	Control	Colonocyte_2_Control	Common_colonocyte_C6-2	Common_colonocyte_C6-2_Control
FDPS	C12_Control	1.43448	0.302348	89670.5	0.602742	6.61866e-07	0.000147499	79.7844	72.3192	7.46516	6.17923	1.57664	0.102742	C12	Colonocyte_2	Control	Colonocyte_2_Control	Common_colonocyte_C6-2	Common_colonocyte_C6-2_Control
GAS5	C12_Control	0.670112	0.198974	85478	0.574561	0.000106188	0.0100846	53.0997	42.1446	10.9551	3.97393	1.4119	0.0745609	C12	Colonocyte_2	Control	Colonocyte_2_Control	Common_colonocyte_C6-2	Common_colonocyte_C6-2_Control
INTS7	C12_Control	0.209826	0.131837	82974	0.55773	3.22825e-06	0.00055015	19.407	8.22943	11.1776	5.49103	1.53078	0.0577297	C12	Colonocyte_2	Control	Colonocyte_2_Control	Common_colonocyte_C6-2	Common_colonocyte_C6-2_Control
NCOA1	C12_Control	0.69107	0.204282	84836	0.570246	0.000221582	0.0173969	50.4043	40.399	10.0053	3.65447	1.38263	0.0702455	C12	Colonocyte_2	Control	Colonocyte_2_Control	Common_colonocyte_C6-2	Common_colonocyte_C6-2_Control
SOS1	C12_Control	0.721412	0.172	84094	0.565258	0.000800885	0.0458546	55.2561	45.1372	10.1189	3.09643	1.32652	0.065258	C12	Colonocyte_2	Control	Colonocyte_2_Control	Common_colonocyte_C6-2	Common_colonocyte_C6-2_Control
TMSB10	C12_Control	2.96492	0.208922	88372	0.594014	6.24569e-06	0.000972817	98.1132	98.5037	-0.390533	5.20442	1.5104	0.0940136	C12	Colonocyte_2	Control	Colonocyte_2_Control	Common_colonocyte_C6-2	Common_colonocyte_C6-2_Control
FABP1	C12_Control	3.36261	0.331387	95725	0.643439	5.45819e-12	5.45273e-09	100	99.5012	0.498753	11.263	1.83195	0.143439	C12	Colonocyte_2	Control	Colonocyte_2_Control	Common_colonocyte_C6-2	Common_colonocyte_C6-2_Control
COX5B	C12_Control	1.25233	0.270261	89280.5	0.60012	1.19151e-06	0.000241634	78.4367	68.8279	9.60873	5.9239	1.5601	0.10012	C12	Colonocyte_2	Control	Colonocyte_2_Control	Common_colonocyte_C6-2	Common_colonocyte_C6-2_Control
DBI	C12_Control	0.796806	0.251725	87867	0.590619	3.90703e-06	0.00065052	58.4906	46.1347	12.3559	5.40815	1.52497	0.0906191	C12	Colonocyte_2	Control	Colonocyte_2_Control	Common_colonocyte_C6-2	Common_colonocyte_C6-2_Control
GTDC1	C12_Control	0.245123	0.12215	82450	0.554207	6.43471e-05	0.00681115	22.372	11.7207	10.6513	4.19147	1.43084	0.0542075	C12	Colonocyte_2	Control	Colonocyte_2_Control	Common_colonocyte_C6-2	Common_colonocyte_C6-2_Control
EPC2	C12_Control	0.310712	0.162736	84422	0.567463	4.24444e-06	0.000697829	27.2237	14.2145	13.0093	5.37218	1.52243	0.0674627	C12	Colonocyte_2	Control	Colonocyte_2_Control	Common_colonocyte_C6-2	Common_colonocyte_C6-2_Control
SATB2	C12_Control	1.4188	0.370394	91727.5	0.616568	1.55844e-08	6.27076e-06	80.593	66.8329	13.7601	7.80731	1.67157	0.116568	C12	Colonocyte_2	Control	Colonocyte_2_Control	Common_colonocyte_C6-2	Common_colonocyte_C6-2_Control
EEF1B2	C12_Control	1.19694	0.398628	96353.5	0.647663	5.14845e-13	7.10266e-10	75.2022	60.3491	14.853	12.2883	1.87229	0.147663	C12	Colonocyte_2	Control	Colonocyte_2_Control	Common_colonocyte_C6-2	Common_colonocyte_C6-2_Control
IDH1	C12_Control	0.541761	0.181687	84900.5	0.570679	0.000127181	0.0115143	46.0916	34.6633	11.4283	3.89558	1.40489	0.0706791	C12	Colonocyte_2	Control	Colonocyte_2_Control	Common_colonocyte_C6-2	Common_colonocyte_C6-2_Control
PSMD1	C12_Control	0.681512	0.212323	87230	0.586337	7.86129e-06	0.00118283	55.5256	41.6459	13.8797	5.10451	1.5031	0.0863374	C12	Colonocyte_2	Control	Colonocyte_2_Control	Common_colonocyte_C6-2	Common_colonocyte_C6-2_Control
PBRM1	C12_Control	0.442525	0.131084	83103	0.558597	0.000844383	0.0478721	39.6226	28.6783	10.9443	3.07346	1.32406	0.0585968	C12	Colonocyte_2	Control	Colonocyte_2_Control	Common_colonocyte_C6-2	Common_colonocyte_C6-2_Control
NECTIN3	C12_Control	0.543472	0.219387	85726.5	0.576231	2.13118e-05	0.00281929	42.3181	30.9227	11.3954	4.67138	1.47015	0.0762313	C12	Colonocyte_2	Control	Colonocyte_2_Control	Common_colonocyte_C6-2	Common_colonocyte_C6-2_Control
STAG1	C12_Control	0.925079	0.210211	85159.5	0.57242	0.00032582	0.0232496	64.69	56.3591	8.33092	3.48702	1.36651	0.07242	C12	Colonocyte_2	Control	Colonocyte_2_Control	Common_colonocyte_C6-2	Common_colonocyte_C6-2_Control
SLC4A4	C12_Control	0.729674	0.262258	87183	0.586021	6.02101e-06	0.00094289	52.0216	38.6534	13.3682	5.22033	1.51156	0.0860215	C12	Colonocyte_2	Control	Colonocyte_2_Control	Common_colonocyte_C6-2	Common_colonocyte_C6-2_Control
NDUFAF2	C12_Control	0.343135	0.150852	83581.5	0.561813	6.32332e-05	0.00673503	29.3801	17.9551	11.4249	4.19905	1.43149	0.0618131	C12	Colonocyte_2	Control	Colonocyte_2_Control	Common_colonocyte_C6-2	Common_colonocyte_C6-2_Control
BTF3	C12_Control	0.737372	0.247432	88104	0.592212	1.9734e-06	0.000373669	55.5256	43.1421	12.3835	5.70478	1.54547	0.0922122	C12	Colonocyte_2	Control	Colonocyte_2_Control	Common_colonocyte_C6-2	Common_colonocyte_C6-2_Control
COX7C	C12_Control	1.17351	0.251402	88623.5	0.595704	3.1188e-06	0.000534643	74.3935	65.8354	8.55812	5.50601	1.53183	0.0957041	C12	Colonocyte_2	Control	Colonocyte_2_Control	Common_colonocyte_C6-2	Common_colonocyte_C6-2_Control
HINT1	C12_Control	0.895389	0.197431	85605.5	0.575418	0.000195876	0.0158956	67.9245	57.3566	10.5679	3.70802	1.38767	0.0754179	C12	Colonocyte_2	Control	Colonocyte_2_Control	Common_colonocyte_C6-2	Common_colonocyte_C6-2_Control
NDUFA2	C12_Control	0.298087	0.127425	81939	0.550773	0.000766408	0.0441424	26.6846	17.7057	8.9789	3.11554	1.32857	0.0507727	C12	Colonocyte_2	Control	Colonocyte_2_Control	Common_colonocyte_C6-2	Common_colonocyte_C6-2_Control
HIGD2A	C12_Control	0.276623	0.138572	83175	0.559081	4.73545e-05	0.00540138	25.6065	14.7132	10.8933	4.32464	1.44207	0.0590807	C12	Colonocyte_2	Control	Colonocyte_2_Control	Common_colonocyte_C6-2	Common_colonocyte_C6-2_Control
EEF1A1	C12_Control	2.6701	0.373686	97321.5	0.65417	1.27351e-13	2.17029e-10	97.8437	97.0075	0.836184	12.895	1.89498	0.15417	C12	Colonocyte_2	Control	Colonocyte_2_Control	Common_colonocyte_C6-2	Common_colonocyte_C6-2_Control
MYB	C12_Control	0.394389	0.176393	83879	0.563813	6.85283e-05	0.00700756	31.8059	20.4489	11.3571	4.16413	1.4285	0.0638128	C12	Colonocyte_2	Control	Colonocyte_2_Control	Common_colonocyte_C6-2	Common_colonocyte_C6-2_Control
PHACTR2	C12_Control	0.967507	0.281186	89849.5	0.603945	2.37989e-07	6.82652e-05	66.5768	53.3666	13.2102	6.62344	1.60425	0.103945	C12	Colonocyte_2	Control	Colonocyte_2_Control	Common_colonocyte_C6-2	Common_colonocyte_C6-2_Control
ARID1B	C12_Control	1.16052	0.278462	88954.5	0.597929	1.70934e-06	0.000327956	73.3154	63.0923	10.2231	5.76717	1.54968	0.097929	C12	Colonocyte_2	Control	Colonocyte_2_Control	Common_colonocyte_C6-2	Common_colonocyte_C6-2_Control
PHF14	C12_Control	0.644376	0.188503	83722	0.562758	0.000866356	0.0488311	48.5175	38.9027	9.61478	3.0623	1.32285	0.0627575	C12	Colonocyte_2	Control	Colonocyte_2_Control	Common_colonocyte_C6-2	Common_colonocyte_C6-2_Control
PPIA	C12_Control	1.08127	0.271383	89408	0.600977	7.80169e-07	0.000169942	72.2372	62.5935	9.64368	6.10781	1.57207	0.100977	C12	Colonocyte_2	Control	Colonocyte_2_Control	Common_colonocyte_C6-2	Common_colonocyte_C6-2_Control
MLXIPL	C12_Control	0.607617	0.230739	87768.5	0.589957	1.22426e-06	0.000244606	48.5175	33.9152	14.6023	5.91213	1.55932	0.089957	C12	Colonocyte_2	Control	Colonocyte_2_Control	Common_colonocyte_C6-2	Common_colonocyte_C6-2_Control
SLC25A13	C12_Control	0.548188	0.185144	84586.5	0.568568	0.000209195	0.01665	45.5526	35.9102	9.64234	3.67945	1.38499	0.0685685	C12	Colonocyte_2	Control	Colonocyte_2_Control	Common_colonocyte_C6-2	Common_colonocyte_C6-2_Control
INSIG1	C12_Control	0.979785	0.213304	84786	0.569909	0.000495014	0.031728	63.0728	54.8628	8.20993	3.30538	1.34836	0.0699095	C12	Colonocyte_2	Control	Colonocyte_2_Control	Common_colonocyte_C6-2	Common_colonocyte_C6-2_Control
XKR6	C12_Control	0.506302	0.160888	83829.5	0.56348	0.000389363	0.0266043	42.0485	30.6733	11.3752	3.40965	1.35887	0.0634801	C12	Colonocyte_2	Control	Colonocyte_2_Control	Common_colonocyte_C6-2	Common_colonocyte_C6-2_Control
FDFT1	C12_Control	1.53804	0.297209	89989.5	0.604886	4.0507e-07	0.000101166	80.3235	76.3092	4.01422	6.39247	1.59007	0.104886	C12	Colonocyte_2	Control	Colonocyte_2_Control	Common_colonocyte_C6-2	Common_colonocyte_C6-2_Control
SGK3	C12_Control	0.264266	0.114143	82055	0.551552	0.000359397	0.024969	24.7978	14.9626	9.83525	3.44443	1.36232	0.0515524	C12	Colonocyte_2	Control	Colonocyte_2_Control	Common_colonocyte_C6-2	Common_colonocyte_C6-2_Control
UQCRB	C12_Control	0.734734	0.183667	85527	0.57489	0.000140414	0.0122898	58.221	47.3815	10.8395	3.85259	1.401	0.0748903	C12	Colonocyte_2	Control	Colonocyte_2_Control	Common_colonocyte_C6-2	Common_colonocyte_C6-2_Control
TXN	C12_Control	1.21366	0.237645	88020.5	0.591651	8.93772e-06	0.00130606	78.7062	70.5736	8.13263	5.04877	1.49898	0.0916509	C12	Colonocyte_2	Control	Colonocyte_2_Control	Common_colonocyte_C6-2	Common_colonocyte_C6-2_Control
RABL6	C12_Control	1.02689	0.230649	87376.5	0.587322	1.87877e-05	0.00250828	71.6981	61.3466	10.3515	4.72613	1.47444	0.0873221	C12	Colonocyte_2	Control	Colonocyte_2_Control	Common_colonocyte_C6-2	Common_colonocyte_C6-2_Control
AKR1C3	C12_Control	0.306315	0.165447	84453	0.567671	5.44401e-06	0.000871373	27.7628	15.212	12.5508	5.26408	1.51471	0.0676711	C12	Colonocyte_2	Control	Colonocyte_2_Control	Common_colonocyte_C6-2	Common_colonocyte_C6-2_Control
CACNB2	C12_Control	0.289357	0.132953	82360	0.553603	0.000199347	0.0160871	24.7978	14.7132	10.0846	3.70039	1.38695	0.0536025	C12	Colonocyte_2	Control	Colonocyte_2_Control	Common_colonocyte_C6-2	Common_colonocyte_C6-2_Control
PTEN	C12_Control	1.08906	0.213858	85941	0.577673	0.000149769	0.0128636	73.5849	64.0898	9.49513	3.82458	1.39845	0.0776731	C12	Colonocyte_2	Control	Colonocyte_2_Control	Common_colonocyte_C6-2	Common_colonocyte_C6-2_Control
IDE	C12_Control	0.217187	0.105781	80986	0.544367	0.000753153	0.0436392	19.9461	11.7207	8.22539	3.12312	1.32937	0.0443668	C12	Colonocyte_2	Control	Colonocyte_2_Control	Common_colonocyte_C6-2	Common_colonocyte_C6-2_Control
SCD	C12_Control	1.59185	0.354322	90611	0.609064	1.28277e-07	3.95352e-05	78.9757	71.8204	7.15529	6.89185	1.62026	0.109064	C12	Colonocyte_2	Control	Colonocyte_2_Control	Common_colonocyte_C6-2	Common_colonocyte_C6-2_Control
ATE1	C12_Control	0.557723	0.160517	83833.5	0.563507	0.000555941	0.0344551	45.283	34.6633	10.6197	3.25497	1.34319	0.063507	C12	Colonocyte_2	Control	Colonocyte_2_Control	Common_colonocyte_C6-2	Common_colonocyte_C6-2_Control
PDE3B	C12_Control	0.354925	0.145011	82746	0.556197	0.000309218	0.0223401	29.3801	18.9526	10.4274	3.50973	1.36873	0.0561971	C12	Colonocyte_2	Control	Colonocyte_2_Control	Common_colonocyte_C6-2	Common_colonocyte_C6-2_Control
ARRB1	C12_Control	0.432637	0.149578	82989	0.55783	0.000679947	0.0402015	36.1186	25.9352	10.1834	3.16752	1.33407	0.0578305	C12	Colonocyte_2	Control	Colonocyte_2_Control	Common_colonocyte_C6-2	Common_colonocyte_C6-2_Control
NDUFC2	C12_Control	0.308515	0.141981	82940	0.557501	0.000153546	0.0130835	27.7628	17.4564	10.3064	3.81376	1.39746	0.0575011	C12	Colonocyte_2	Control	Colonocyte_2_Control	Common_colonocyte_C6-2	Common_colonocyte_C6-2_Control
ATF7IP	C12_Control	0.418132	0.14743	82955	0.557602	0.000642495	0.0385377	35.31	25.187	10.1229	3.19213	1.33666	0.057602	C12	Colonocyte_2	Control	Colonocyte_2_Control	Common_colonocyte_C6-2	Common_colonocyte_C6-2_Control
MGST1	C12_Control	1.2127	0.215355	85657.5	0.575767	0.000225274	0.0175914	73.0458	68.0798	4.96602	3.64729	1.38195	0.0757675	C12	Colonocyte_2	Control	Colonocyte_2_Control	Common_colonocyte_C6-2	Common_colonocyte_C6-2_Control
PLEKHA5	C12_Control	1.12908	0.191793	84717	0.569446	0.000701056	0.0412811	71.4286	66.3342	5.09441	3.15425	1.33267	0.0694457	C12	Colonocyte_2	Control	Colonocyte_2_Control	Common_colonocyte_C6-2	Common_colonocyte_C6-2_Control
TMEM117	C12_Control	0.63152	0.188063	84128	0.565487	0.000446016	0.0293825	47.4394	36.6584	10.781	3.35065	1.35295	0.0654866	C12	Colonocyte_2	Control	Colonocyte_2_Control	Common_colonocyte_C6-2	Common_colonocyte_C6-2_Control
SLC39A5	C12_Control	0.280723	0.114971	82477	0.554389	0.000397054	0.0270025	28.3019	18.2045	10.0974	3.40115	1.35802	0.054389	C12	Colonocyte_2	Control	Colonocyte_2_Control	Common_colonocyte_C6-2	Common_colonocyte_C6-2_Control
NACA	C12_Control	0.950964	0.219534	85628	0.575569	0.000176736	0.0147133	64.4205	56.6085	7.81201	3.75267	1.39183	0.0755692	C12	Colonocyte_2	Control	Colonocyte_2_Control	Common_colonocyte_C6-2	Common_colonocyte_C6-2_Control
TSPAN8	C12_Control	2.06599	0.341782	93352.5	0.627491	8.90451e-10	5.26475e-07	95.6873	90.0249	5.66239	9.05039	1.73447	0.127491	C12	Colonocyte_2	Control	Colonocyte_2_Control	Common_colonocyte_C6-2	Common_colonocyte_C6-2_Control
HNF1A-AS1	C12_Control	0.586789	0.193482	84805.5	0.570041	0.000136544	0.0119874	45.5526	33.9152	11.6373	3.86473	1.4021	0.0700405	C12	Colonocyte_2	Control	Colonocyte_2_Control	Common_colonocyte_C6-2	Common_colonocyte_C6-2_Control
DGKH	C12_Control	0.839384	0.22004	85580.5	0.57525	0.000141279	0.0123283	58.7601	49.6259	9.13417	3.84992	1.40076	0.0752499	C12	Colonocyte_2	Control	Colonocyte_2_Control	Common_colonocyte_C6-2	Common_colonocyte_C6-2_Control
TSC22D1	C12_Control	0.9271	0.180467	84579.5	0.568521	0.000697026	0.0411274	65.2291	58.1047	7.12437	3.15675	1.33294	0.0685214	C12	Colonocyte_2	Control	Colonocyte_2_Control	Common_colonocyte_C6-2	Common_colonocyte_C6-2_Control
TPT1	C12_Control	2.19686	0.273286	93697.5	0.62981	4.41278e-10	2.90551e-07	95.4178	93.7656	1.6522	9.35529	1.7489	0.12981	C12	Colonocyte_2	Control	Colonocyte_2_Control	Common_colonocyte_C6-2	Common_colonocyte_C6-2_Control
DACH1	C12_Control	0.425874	0.16728	82731	0.556096	0.000308291	0.0223287	29.3801	18.7032	10.6768	3.51104	1.36886	0.0560963	C12	Colonocyte_2	Control	Colonocyte_2_Control	Common_colonocyte_C6-2	Common_colonocyte_C6-2_Control
LGALS3	C12_Control	2.31866	0.164464	86210	0.579481	0.000133669	0.0118426	96.2264	96.2594	-0.0329365	3.87397	1.40294	0.0794812	C12	Colonocyte_2	Control	Colonocyte_2_Control	Common_colonocyte_C6-2	Common_colonocyte_C6-2_Control
BCL11B	C12_Control	0.288903	0.120731	82089.5	0.551784	0.000487307	0.0313728	26.1456	16.4589	9.6867	3.3122	1.34905	0.0517843	C12	Colonocyte_2	Control	Colonocyte_2_Control	Common_colonocyte_C6-2	Common_colonocyte_C6-2_Control
CRIP1	C12_Control	0.203641	0.112626	81289	0.546404	0.00025764	0.0196423	18.8679	10.2244	8.64349	3.58899	1.37639	0.0464035	C12	Colonocyte_2	Control	Colonocyte_2_Control	Common_colonocyte_C6-2	Common_colonocyte_C6-2_Control
PHGR1	C12_Control	3.22496	0.209945	88489	0.5948	5.22162e-06	0.000840421	99.7305	99.5012	0.229211	5.28219	1.51602	0.0948001	C12	Colonocyte_2	Control	Colonocyte_2_Control	Common_colonocyte_C6-2	Common_colonocyte_C6-2_Control
GATM	C12_Control	0.201538	0.107036	80932.5	0.544007	0.000502979	0.0320623	18.5984	10.2244	8.37394	3.29845	1.34765	0.0440072	C12	Colonocyte_2	Control	Colonocyte_2_Control	Common_colonocyte_C6-2	Common_colonocyte_C6-2_Control
NEO1	C12_Control	0.614986	0.189	84964	0.571106	0.000157137	0.0132723	48.7871	38.1546	10.6324	3.80372	1.39654	0.0711059	C12	Colonocyte_2	Control	Colonocyte_2_Control	Common_colonocyte_C6-2	Common_colonocyte_C6-2_Control
QPRT	C12_Control	0.250677	0.14103	83360.5	0.560328	8.68792e-06	0.00128417	22.9111	11.2219	11.6891	5.06108	1.4999	0.0603276	C12	Colonocyte_2	Control	Colonocyte_2_Control	Common_colonocyte_C6-2	Common_colonocyte_C6-2_Control
ZG16	C12_Control	0.274673	0.196123	86359	0.580483	1.27212e-09	6.95371e-07	23.9892	8.4788	15.5104	8.89547	1.727	0.0804828	C12	Colonocyte_2	Control	Colonocyte_2_Control	Common_colonocyte_C6-2	Common_colonocyte_C6-2_Control
CES2	C12_Control	1.15809	0.263516	87721.5	0.589641	1.09979e-05	0.00156955	70.0809	61.8454	8.23548	4.95869	1.49225	0.0896411	C12	Colonocyte_2	Control	Colonocyte_2_Control	Common_colonocyte_C6-2	Common_colonocyte_C6-2_Control
RPL13	C12_Control	2.25507	0.218205	85478	0.574561	0.000338948	0.0238921	94.3396	92.5187	1.82092	3.46987	1.36483	0.0745609	C12	Colonocyte_2	Control	Colonocyte_2_Control	Common_colonocyte_C6-2	Common_colonocyte_C6-2_Control
TMEM97	C12_Control	0.250833	0.111222	82094	0.551815	0.000268183	0.0202332	24.2588	13.9651	10.2937	3.57157	1.37472	0.0518145	C12	Colonocyte_2	Control	Colonocyte_2_Control	Common_colonocyte_C6-2	Common_colonocyte_C6-2_Control
ACACA	C12_Control	1.17921	0.340925	91372.5	0.614182	2.0748e-08	7.60872e-06	72.5067	58.6035	13.9032	7.68302	1.66488	0.114182	C12	Colonocyte_2	Control	Colonocyte_2_Control	Common_colonocyte_C6-2	Common_colonocyte_C6-2_Control
LINC00668	C12_Control	0.206704	0.114661	81457	0.547533	0.000181485	0.0149795	19.1375	9.97506	9.1624	3.74116	1.39076	0.0475328	C12	Colonocyte_2	Control	Colonocyte_2_Control	Common_colonocyte_C6-2	Common_colonocyte_C6-2_Control
RNF152	C12_Control	0.275307	0.139916	81770	0.549637	0.000481114	0.0312046	23.4501	14.7132	8.73692	3.31775	1.34962	0.0496367	C12	Colonocyte_2	Control	Colonocyte_2_Control	Common_colonocyte_C6-2	Common_colonocyte_C6-2_Control
CYB5A	C12_Control	0.309639	0.126566	82448	0.554194	0.000503549	0.0320623	29.1105	19.202	9.90852	3.29796	1.3476	0.054194	C12	Colonocyte_2	Control	Colonocyte_2_Control	Common_colonocyte_C6-2	Common_colonocyte_C6-2_Control
FXYD3	C12_Control	2.01206	0.337523	96128	0.646147	2.15212e-12	2.49396e-09	94.6092	92.5187	2.09046	11.6671	1.84817	0.146147	C12	Colonocyte_2	Control	Colonocyte_2_Control	Common_colonocyte_C6-2	Common_colonocyte_C6-2_Control
COX6B1	C12_Control	0.898774	0.184308	84472.5	0.567802	0.000716216	0.0417865	61.9946	54.8628	7.13177	3.14496	1.33169	0.0678022	C12	Colonocyte_2	Control	Colonocyte_2_Control	Common_colonocyte_C6-2	Common_colonocyte_C6-2_Control
LGALS4	C12_Control	2.54306	0.483292	102753	0.690679	5.01768e-20	2.07668e-16	99.1914	93.2668	5.92454	19.2995	2.09598	0.190679	C12	Colonocyte_2	Control	Colonocyte_2_Control	Common_colonocyte_C6-2	Common_colonocyte_C6-2_Control
RPL18	C12_Control	1.81203	0.338961	92249	0.620074	7.55106e-09	3.31457e-06	89.7574	82.5436	7.21377	8.12199	1.68817	0.120074	C12	Colonocyte_2	Control	Colonocyte_2_Control	Common_colonocyte_C6-2	Common_colonocyte_C6-2_Control
FTL	C12_Control	0.928404	0.324624	92637	0.622682	9.37665e-10	5.43302e-07	66.5768	50.8728	15.704	9.02795	1.73339	0.122682	C12	Colonocyte_2	Control	Colonocyte_2_Control	Common_colonocyte_C6-2	Common_colonocyte_C6-2_Control
FCGRT	C12_Control	0.529543	0.208524	87029	0.584986	2.60276e-06	0.000471278	44.7439	30.6733	14.0706	5.58457	1.53726	0.0849863	C12	Colonocyte_2	Control	Colonocyte_2_Control	Common_colonocyte_C6-2	Common_colonocyte_C6-2_Control
ZFAS1	C12_Control	0.915531	0.196409	85464	0.574467	0.000219513	0.0173261	64.9596	56.1097	8.84984	3.65854	1.38302	0.0744668	C12	Colonocyte_2	Control	Colonocyte_2_Control	Common_colonocyte_C6-2	Common_colonocyte_C6-2_Control
PCK1	C12_Control	1.33217	0.397797	90992	0.611625	4.02559e-08	1.40512e-05	71.159	58.1047	13.0543	7.39517	1.64906	0.111625	C12	Colonocyte_2	Control	Colonocyte_2_Control	Common_colonocyte_C6-2	Common_colonocyte_C6-2_Control
NRIP1	C12_Control	0.939194	0.258018	87605.5	0.588861	9.03386e-06	0.0013086	63.3423	52.8678	10.4745	5.04413	1.49864	0.0888614	C12	Colonocyte_2	Control	Colonocyte_2_Control	Common_colonocyte_C6-2	Common_colonocyte_C6-2_Control
TFF3	C12_Control	3.10636	0.385533	99889	0.671428	1.74795e-16	4.21998e-13	99.1914	98.7531	0.438257	15.7575	1.99238	0.171428	C12	Colonocyte_2	Control	Colonocyte_2_Control	Common_colonocyte_C6-2	Common_colonocyte_C6-2_Control
PNPLA3	C12_Control	0.77475	0.205881	85500	0.574709	0.000134847	0.0118743	56.6038	46.384	10.2197	3.87016	1.40259	0.0747088	C12	Colonocyte_2	Control	Colonocyte_2_Control	Common_colonocyte_C6-2	Common_colonocyte_C6-2_Control
ERRFI1	C12_Salmonella	0.868472	0.393734	94857.5	0.637607	1.34657e-12	1.62548e-09	61.596	36.1186	25.4774	11.8708	1.85618	0.137607	C12	Colonocyte_2	Salmonella	Colonocyte_2_Salmonella	Common_colonocyte_C6-2	Common_colonocyte_C6-2_Salmonella
EPHA2	C12_Salmonella	0.235976	0.108886	81559.5	0.548222	0.00044625	0.0293825	21.9451	12.3989	9.54622	3.35042	1.35293	0.0482218	C12	Colonocyte_2	Salmonella	Colonocyte_2_Salmonella	Common_colonocyte_C6-2	Common_colonocyte_C6-2_Salmonella
ARHGEF10L	C12_Salmonella	0.612017	0.171938	84827.5	0.570188	0.000226489	0.0176387	51.6209	38.5445	13.0765	3.64495	1.38173	0.0701884	C12	Colonocyte_2	Salmonella	Colonocyte_2_Salmonella	Common_colonocyte_C6-2	Common_colonocyte_C6-2_Salmonella
ECE1	C12_Salmonella	0.664188	0.326757	93398.5	0.6278	9.1299e-12	8.81675e-09	52.8678	31.5364	21.3314	11.0395	1.82279	0.1278	C12	Colonocyte_2	Salmonella	Colonocyte_2_Salmonella	Common_colonocyte_C6-2	Common_colonocyte_C6-2_Salmonella
CLIC4	C12_Salmonella	0.343748	0.123676	82871	0.557037	0.000288359	0.0212032	30.1746	18.5984	11.5762	3.54007	1.37168	0.0570373	C12	Colonocyte_2	Salmonella	Colonocyte_2_Salmonella	Common_colonocyte_C6-2	Common_colonocyte_C6-2_Salmonella
WASF2	C12_Salmonella	0.777882	0.276708	90797	0.610314	2.07379e-08	7.60872e-06	62.0948	42.5876	19.5072	7.68324	1.66489	0.110314	C12	Colonocyte_2	Salmonella	Colonocyte_2_Salmonella	Common_colonocyte_C6-2	Common_colonocyte_C6-2_Salmonella
ZC3H12A	C12_Salmonella	0.205986	0.12641	83796	0.563255	1.00932e-06	0.000213439	21.197	8.3558	12.8412	5.99597	1.56482	0.0632549	C12	Colonocyte_2	Salmonella	Colonocyte_2_Salmonella	Common_colonocyte_C6-2	Common_colonocyte_C6-2_Salmonella
MACF1	C12_Salmonella	1.25843	0.319056	90087	0.605541	3.00776e-07	7.91954e-05	79.3017	66.0377	13.264	6.52176	1.59805	0.105541	C12	Colonocyte_2	Salmonella	Colonocyte_2_Salmonella	Common_colonocyte_C6-2	Common_colonocyte_C6-2_Salmonella
SLC2A1	C12_Salmonella	0.34649	0.209427	87420	0.587615	8.65767e-09	3.7436e-06	30.6733	13.7466	16.9267	8.0626	1.68507	0.0876145	C12	Colonocyte_2	Salmonella	Colonocyte_2_Salmonella	Common_colonocyte_C6-2	Common_colonocyte_C6-2_Salmonella
OSBPL9	C12_Salmonella	0.814951	0.203984	85745.5	0.576359	0.000110027	0.0103493	60.0998	46.6307	13.469	3.9585	1.41053	0.076359	C12	Colonocyte_2	Salmonella	Colonocyte_2_Salmonella	Common_colonocyte_C6-2	Common_colonocyte_C6-2_Salmonella
JAK1	C12_Salmonella	0.516771	0.157437	84983	0.571234	9.72505e-05	0.00945451	46.6334	30.4582	16.1752	4.01211	1.41528	0.0712336	C12	Colonocyte_2	Salmonella	Colonocyte_2_Salmonella	Common_colonocyte_C6-2	Common_colonocyte_C6-2_Salmonella
CLCA4	C12_Salmonella	0.276589	0.130221	83319.5	0.560052	1.84281e-05	0.00248317	24.1895	11.8598	12.3297	4.73452	1.47509	0.060052	C12	Colonocyte_2	Salmonella	Colonocyte_2_Salmonella	Common_colonocyte_C6-2	Common_colonocyte_C6-2_Salmonella
TPM3	C12_Salmonella	0.554569	0.146026	83970.5	0.564428	0.000586323	0.035988	48.1297	36.6577	11.472	3.23186	1.3408	0.0644279	C12	Colonocyte_2	Salmonella	Colonocyte_2_Salmonella	Common_colonocyte_C6-2	Common_colonocyte_C6-2_Salmonella
MUC1	C12_Salmonella	0.873839	0.285124	89498	0.601582	2.50893e-07	7.05692e-05	61.0973	44.2049	16.8924	6.60051	1.60286	0.101582	C12	Colonocyte_2	Salmonella	Colonocyte_2_Salmonella	Common_colonocyte_C6-2	Common_colonocyte_C6-2_Salmonella
GPA33	C12_Salmonella	0.907628	0.191395	85446.5	0.574349	0.000235046	0.0182561	66.5835	56.3342	10.2493	3.62885	1.3802	0.0743492	C12	Colonocyte_2	Salmonella	Colonocyte_2_Salmonella	Common_colonocyte_C6-2	Common_colonocyte_C6-2_Salmonella
ATP1B1	C12_Salmonella	1.55016	0.24751	87213.5	0.586226	3.16119e-05	0.00383192	82.5436	76.2803	6.26332	4.50015	1.45649	0.0862265	C12	Colonocyte_2	Salmonella	Colonocyte_2_Salmonella	Common_colonocyte_C6-2	Common_colonocyte_C6-2_Salmonella
RALGPS2	C12_Salmonella	1.20465	0.303919	88862	0.597307	2.00677e-06	0.000377519	74.3142	61.7251	12.5891	5.6975	1.54497	0.0973073	C12	Colonocyte_2	Salmonella	Colonocyte_2_Salmonella	Common_colonocyte_C6-2	Common_colonocyte_C6-2_Salmonella
LAMC2	C12_Salmonella	0.565867	0.368032	96194	0.646591	1.077e-17	3.46686e-14	45.1372	16.442	28.6951	16.9678	2.02958	0.146591	C12	Colonocyte_2	Salmonella	Colonocyte_2_Salmonella	Common_colonocyte_C6-2	Common_colonocyte_C6-2_Salmonella
PPP1R12B	C12_Salmonella	0.523032	0.144578	83799	0.563275	0.000555982	0.0344551	45.6359	32.345	13.2909	3.25494	1.34318	0.0632751	C12	Colonocyte_2	Salmonella	Colonocyte_2_Salmonella	Common_colonocyte_C6-2	Common_colonocyte_C6-2_Salmonella
PIK3C2B	C12_Salmonella	0.341916	0.140937	84083	0.565184	4.91536e-05	0.00554097	32.1696	19.407	12.7626	4.30844	1.44072	0.0651841	C12	Colonocyte_2	Salmonella	Colonocyte_2_Salmonella	Common_colonocyte_C6-2	Common_colonocyte_C6-2_Salmonella
PIGR	C12_Salmonella	2.75236	0.253374	88210	0.592925	7.97964e-06	0.00119164	96.01	95.4178	0.592185	5.09802	1.50262	0.0929247	C12	Colonocyte_2	Salmonella	Colonocyte_2_Salmonella	Common_colonocyte_C6-2	Common_colonocyte_C6-2_Salmonella
CD55	C12_Salmonella	0.891796	0.29653	88335	0.593765	7.39545e-07	0.000162313	53.8653	34.2318	19.6335	6.13104	1.57356	0.0937649	C12	Colonocyte_2	Salmonella	Colonocyte_2_Salmonella	Common_colonocyte_C6-2	Common_colonocyte_C6-2_Salmonella
LAMB3	C12_Salmonella	0.735378	0.231456	89132.5	0.599126	3.27613e-07	8.47436e-05	58.8529	39.0836	19.7693	6.48464	1.59577	0.0991255	C12	Colonocyte_2	Salmonella	Colonocyte_2_Salmonella	Common_colonocyte_C6-2	Common_colonocyte_C6-2_Salmonella
CAPN8	C12_Salmonella	1.14566	0.365463	93537	0.628731	3.03841e-10	2.09585e-07	75.0623	59.0296	16.0327	9.51735	1.75642	0.128731	C12	Colonocyte_2	Salmonella	Colonocyte_2_Salmonella	Common_colonocyte_C6-2	Common_colonocyte_C6-2_Salmonella
CAPN2	C12_Salmonella	0.60992	0.161642	83930	0.564156	0.000756639	0.0436665	51.3716	39.0836	12.288	3.12111	1.32916	0.0641556	C12	Colonocyte_2	Salmonella	Colonocyte_2_Salmonella	Common_colonocyte_C6-2	Common_colonocyte_C6-2_Salmonella
PCNX2	C12_Salmonella	0.411304	0.174795	85998.5	0.57806	2.86207e-06	0.000502528	36.9077	20.4852	16.4226	5.54332	1.53441	0.0780596	C12	Colonocyte_2	Salmonella	Colonocyte_2_Salmonella	Common_colonocyte_C6-2	Common_colonocyte_C6-2_Salmonella
KCNK1	C12_Salmonella	0.58769	0.228231	87830	0.59037	1.07089e-06	0.000221606	48.8778	32.0755	16.8023	5.97025	1.56314	0.0903704	C12	Colonocyte_2	Salmonella	Colonocyte_2_Salmonella	Common_colonocyte_C6-2	Common_colonocyte_C6-2_Salmonella
ASAP2	C12_Salmonella	0.835346	0.281609	90413.5	0.607736	5.20615e-08	1.77444e-05	62.8429	45.0135	17.8294	7.28348	1.6428	0.107736	C12	Colonocyte_2	Salmonella	Colonocyte_2_Salmonella	Common_colonocyte_C6-2	Common_colonocyte_C6-2_Salmonella
RAB10	C12_Salmonella	1.01381	0.214234	85870	0.577196	0.000151895	0.012981	70.8229	59.8383	10.9847	3.81846	1.39789	0.0771958	C12	Colonocyte_2	Salmonella	Colonocyte_2_Salmonella	Common_colonocyte_C6-2	Common_colonocyte_C6-2_Salmonella
XDH	C12_Salmonella	0.541893	0.289349	90869	0.610798	1.66315e-10	1.20458e-07	42.8928	21.5633	21.3294	9.77907	1.76838	0.110798	C12	Colonocyte_2	Salmonella	Colonocyte_2_Salmonella	Common_colonocyte_C6-2	Common_colonocyte_C6-2_Salmonella
STRN	C12_Salmonella	0.646134	0.18892	85762.5	0.576473	6.58711e-05	0.00688095	53.616	39.0836	14.5324	4.18131	1.42997	0.0764732	C12	Colonocyte_2	Salmonella	Colonocyte_2_Salmonella	Common_colonocyte_C6-2	Common_colonocyte_C6-2_Salmonella
SPTBN1	C12_Salmonella	1.20713	0.279439	89372	0.600735	9.48787e-07	0.000202113	77.5561	63.6119	13.9442	6.02283	1.56657	0.100735	C12	Colonocyte_2	Salmonella	Colonocyte_2_Salmonella	Common_colonocyte_C6-2	Common_colonocyte_C6-2_Salmonella
REL	C12_Salmonella	0.529014	0.18274	85067.5	0.571802	7.04515e-05	0.00716158	43.3915	30.7278	12.6638	4.15211	1.42747	0.0718016	C12	Colonocyte_2	Salmonella	Colonocyte_2_Salmonella	Common_colonocyte_C6-2	Common_colonocyte_C6-2_Salmonella
SERTAD2	C12_Salmonella	0.369434	0.168919	85480.5	0.574578	2.77139e-06	0.000490246	32.419	17.7898	14.6292	5.5573	1.53538	0.0745777	C12	Colonocyte_2	Salmonella	Colonocyte_2_Salmonella	Common_colonocyte_C6-2	Common_colonocyte_C6-2_Salmonella
SPRED2	C12_Salmonella	0.591491	0.18505	85575	0.575213	5.74667e-05	0.00633384	48.6284	35.31	13.3185	4.24058	1.43501	0.0752129	C12	Colonocyte_2	Salmonella	Colonocyte_2_Salmonella	Common_colonocyte_C6-2	Common_colonocyte_C6-2_Salmonella
HK2	C12_Salmonella	0.770093	0.387028	96464.5	0.648409	8.8326e-15	1.66939e-11	60.0998	31.5364	28.5634	14.0539	1.9362	0.148409	C12	Colonocyte_2	Salmonella	Colonocyte_2_Salmonella	Common_colonocyte_C6-2	Common_colonocyte_C6-2_Salmonella
AC022210.2	C12_Salmonella	0.200859	0.130049	83619	0.562065	6.1926e-07	0.000141588	19.7007	7.27763	12.4231	6.20813	1.57848	0.0620652	C12	Colonocyte_2	Salmonella	Colonocyte_2_Salmonella	Common_colonocyte_C6-2	Common_colonocyte_C6-2_Salmonella
KDM3A	C12_Salmonella	0.455642	0.133348	83478.5	0.561121	0.000553752	0.0344551	41.1471	28.0323	13.1148	3.25668	1.34336	0.0611208	C12	Colonocyte_2	Salmonella	Colonocyte_2_Salmonella	Common_colonocyte_C6-2	Common_colonocyte_C6-2_Salmonella
FHL2	C12_Salmonella	0.940836	0.273365	89277	0.600097	5.88786e-07	0.000136462	66.0848	49.8652	16.2196	6.23004	1.57988	0.100097	C12	Colonocyte_2	Salmonella	Colonocyte_2_Salmonella	Common_colonocyte_C6-2	Common_colonocyte_C6-2_Salmonella
GCC2	C12_Salmonella	0.585791	0.160551	84672.5	0.569147	0.000214355	0.0169674	48.8778	34.7709	14.1069	3.66887	1.38399	0.0691465	C12	Colonocyte_2	Salmonella	Colonocyte_2_Salmonella	Common_colonocyte_C6-2	Common_colonocyte_C6-2_Salmonella
INSIG2	C12_Salmonella	0.309874	0.166063	85919.5	0.577529	2.77897e-07	7.59525e-05	29.4264	14.0162	15.4103	6.55612	1.60015	0.0775286	C12	Colonocyte_2	Salmonella	Colonocyte_2_Salmonella	Common_colonocyte_C6-2	Common_colonocyte_C6-2_Salmonella
TMEM163	C12_Salmonella	0.397019	0.241627	87396.5	0.587457	5.81045e-09	2.63023e-06	29.9252	12.938	16.9872	8.23579	1.69405	0.0874566	C12	Colonocyte_2	Salmonella	Colonocyte_2_Salmonella	Common_colonocyte_C6-2	Common_colonocyte_C6-2_Salmonella
RAB3GAP1	C12_Salmonella	0.625477	0.189698	85163	0.572444	0.000127896	0.0115257	50.1247	37.7358	12.3888	3.89314	1.40467	0.0724436	C12	Colonocyte_2	Salmonella	Colonocyte_2_Salmonella	Common_colonocyte_C6-2	Common_colonocyte_C6-2_Salmonella
BAZ2B	C12_Salmonella	1.05247	0.251946	88557.5	0.595261	3.04395e-06	0.000530014	73.0673	59.0296	14.0377	5.51656	1.53256	0.0952605	C12	Colonocyte_2	Salmonella	Colonocyte_2_Salmonella	Common_colonocyte_C6-2	Common_colonocyte_C6-2_Salmonella
ITGB6	C12_Salmonella	0.21297	0.12439	83382	0.560472	2.70849e-06	0.000484369	20.6983	8.62534	12.0729	5.56727	1.53607	0.0604721	C12	Colonocyte_2	Salmonella	Colonocyte_2_Salmonella	Common_colonocyte_C6-2	Common_colonocyte_C6-2_Salmonella
NOSTRIN	C12_Salmonella	0.436652	0.21848	88619.5	0.595677	1.36763e-08	5.58052e-06	38.9027	20.2156	18.6871	7.86403	1.6746	0.0956772	C12	Colonocyte_2	Salmonella	Colonocyte_2_Salmonella	Common_colonocyte_C6-2	Common_colonocyte_C6-2_Salmonella
DHRS9	C12_Salmonella	0.822814	0.267978	87213	0.586223	7.8798e-06	0.00118283	54.8628	40.7008	14.162	5.10348	1.50303	0.0862231	C12	Colonocyte_2	Salmonella	Colonocyte_2_Salmonella	Common_colonocyte_C6-2	Common_colonocyte_C6-2_Salmonella
ITGA6	C12_Salmonella	1.37313	0.400921	94377.5	0.634381	7.44856e-11	5.83222e-08	83.5411	64.9596	18.5816	10.1279	1.78394	0.134381	C12	Colonocyte_2	Salmonella	Colonocyte_2_Salmonella	Common_colonocyte_C6-2	Common_colonocyte_C6-2_Salmonella
SESTD1	C12_Salmonella	0.570605	0.16834	84377	0.56716	0.000281781	0.0209383	46.384	34.2318	12.1522	3.55009	1.37265	0.0671603	C12	Colonocyte_2	Salmonella	Colonocyte_2_Salmonella	Common_colonocyte_C6-2	Common_colonocyte_C6-2_Salmonella
ITGAV	C12_Salmonella	0.613636	0.283177	90970.5	0.61148	1.26947e-09	6.95371e-07	49.3766	28.841	20.5356	8.89638	1.72704	0.11148	C12	Colonocyte_2	Salmonella	Colonocyte_2_Salmonella	Common_colonocyte_C6-2	Common_colonocyte_C6-2_Salmonella
GLS	C12_Salmonella	1.04509	0.294528	89428	0.601112	6.20677e-07	0.000141588	71.5711	54.1779	17.3932	6.20713	1.57842	0.101112	C12	Colonocyte_2	Salmonella	Colonocyte_2_Salmonella	Common_colonocyte_C6-2	Common_colonocyte_C6-2_Salmonella
FAM126B	C12_Salmonella	0.448836	0.154878	83991	0.564566	0.000196588	0.0159088	38.6534	26.1456	12.5078	3.70644	1.38752	0.0645657	C12	Colonocyte_2	Salmonella	Colonocyte_2_Salmonella	Common_colonocyte_C6-2	Common_colonocyte_C6-2_Salmonella
CASP10	C12_Salmonella	0.242378	0.136624	84218	0.566092	1.49189e-06	0.000294024	23.6908	10.5121	13.1786	5.82626	1.55363	0.0660915	C12	Colonocyte_2	Salmonella	Colonocyte_2_Salmonella	Common_colonocyte_C6-2	Common_colonocyte_C6-2_Salmonella
TMBIM1	C12_Salmonella	0.468558	0.178144	85903	0.577418	1.48639e-05	0.0020703	42.8928	28.5714	14.3213	4.82787	1.48231	0.0774176	C12	Colonocyte_2	Salmonella	Colonocyte_2_Salmonella	Common_colonocyte_C6-2	Common_colonocyte_C6-2_Salmonella
SGPP2	C12_Salmonella	0.813959	0.260518	90188	0.60622	8.30524e-08	2.70383e-05	64.8379	43.6658	21.1721	7.08065	1.63124	0.10622	C12	Colonocyte_2	Salmonella	Colonocyte_2_Salmonella	Common_colonocyte_C6-2	Common_colonocyte_C6-2_Salmonella
SERPINE2	C12_Salmonella	0.367009	0.138458	83196	0.559222	0.000262453	0.0199045	32.419	20.7547	11.6642	3.58095	1.37562	0.0592219	C12	Colonocyte_2	Salmonella	Colonocyte_2_Salmonella	Common_colonocyte_C6-2	Common_colonocyte_C6-2_Salmonella
CCL20	C12_Salmonella	1.06231	0.88392	116905	0.785805	1.59531e-53	2.31089e-49	68.5786	11.3208	57.2578	52.7972	2.69558	0.285805	C12	Colonocyte_2	Salmonella	Colonocyte_2_Salmonella	Common_colonocyte_C6-2	Common_colonocyte_C6-2_Salmonella
USP40	C12_Salmonella	0.294448	0.103055	82542	0.554826	0.000346141	0.024281	28.4289	16.9811	11.4478	3.46075	1.36393	0.0548259	C12	Colonocyte_2	Salmonella	Colonocyte_2_Salmonella	Common_colonocyte_C6-2	Common_colonocyte_C6-2_Salmonella
LRRFIP1	C12_Salmonella	1.35605	0.357567	93330.5	0.627343	7.20686e-10	4.34979e-07	83.0424	68.7332	14.3092	9.14225	1.73885	0.127343	C12	Colonocyte_2	Salmonella	Colonocyte_2_Salmonella	Common_colonocyte_C6-2	Common_colonocyte_C6-2_Salmonella
SETD5	C12_Salmonella	1.07376	0.218089	86367.5	0.58054	8.44539e-05	0.00835056	73.8155	63.0728	10.7427	4.07338	1.42066	0.0805399	C12	Colonocyte_2	Salmonella	Colonocyte_2_Salmonella	Common_colonocyte_C6-2	Common_colonocyte_C6-2_Salmonella
CTNNB1	C12_Salmonella	1.03591	0.226211	86230	0.579616	9.24684e-05	0.00901987	71.3217	58.4906	12.8311	4.03401	1.41721	0.0796157	C12	Colonocyte_2	Salmonella	Colonocyte_2_Salmonella	Common_colonocyte_C6-2	Common_colonocyte_C6-2_Salmonella
TRAK1	C12_Salmonella	0.605544	0.192908	86244.5	0.579713	2.56804e-05	0.00324885	51.3716	36.9272	14.4443	4.5904	1.46374	0.0797131	C12	Colonocyte_2	Salmonella	Colonocyte_2_Salmonella	Common_colonocyte_C6-2	Common_colonocyte_C6-2_Salmonella
ZDHHC3	C12_Salmonella	0.357187	0.145084	83992.5	0.564576	6.70252e-05	0.00695981	32.9177	19.9461	12.9716	4.17376	1.42933	0.0645758	C12	Colonocyte_2	Salmonella	Colonocyte_2_Salmonella	Common_colonocyte_C6-2	Common_colonocyte_C6-2_Salmonella
FLNB	C12_Salmonella	1.86891	0.422722	94730	0.63675	4.74075e-11	3.81512e-08	92.2693	81.4016	10.8677	10.3242	1.79252	0.13675	C12	Colonocyte_2	Salmonella	Colonocyte_2_Salmonella	Common_colonocyte_C6-2	Common_colonocyte_C6-2_Salmonella
FHIT	C12_Salmonella	1.05597	0.24912	85904	0.577424	0.000118804	0.0109964	66.3342	52.5606	13.7735	3.92517	1.40755	0.0774244	C12	Colonocyte_2	Salmonella	Colonocyte_2_Salmonella	Common_colonocyte_C6-2	Common_colonocyte_C6-2_Salmonella
FRMD4B	C12_Salmonella	0.253544	0.111941	82594	0.555175	6.85137e-05	0.00700756	23.192	11.8598	11.3322	4.16422	1.42851	0.0551754	C12	Colonocyte_2	Salmonella	Colonocyte_2_Salmonella	Common_colonocyte_C6-2	Common_colonocyte_C6-2_Salmonella
MTRNR2L12	C12_Salmonella	3.53137	0.101024	86714.5	0.582872	6.82014e-05	0.00700756	98.2544	98.3827	-0.128385	4.16621	1.42868	0.0828723	C12	Colonocyte_2	Salmonella	Colonocyte_2_Salmonella	Common_colonocyte_C6-2	Common_colonocyte_C6-2_Salmonella
NFKBIZ	C12_Salmonella	0.591039	0.262478	89295.5	0.600221	2.0662e-08	7.60872e-06	45.6359	25.6065	20.0294	7.68483	1.66498	0.100221	C12	Colonocyte_2	Salmonella	Colonocyte_2_Salmonella	Common_colonocyte_C6-2	Common_colonocyte_C6-2_Salmonella
BBX	C12_Salmonella	0.46202	0.172151	85507	0.574756	1.87788e-05	0.00250828	40.399	25.876	14.523	4.72633	1.47445	0.0747558	C12	Colonocyte_2	Salmonella	Colonocyte_2_Salmonella	Common_colonocyte_C6-2	Common_colonocyte_C6-2_Salmonella
HHLA2	C12_Salmonella	0.758982	0.250948	88438.5	0.594461	1.05727e-06	0.000221606	58.3541	38.2749	20.0792	5.97581	1.56351	0.0944606	C12	Colonocyte_2	Salmonella	Colonocyte_2_Salmonella	Common_colonocyte_C6-2	Common_colonocyte_C6-2_Salmonella
KALRN	C12_Salmonella	0.428422	0.146636	83627.5	0.562122	0.000317087	0.0227949	37.9052	25.876	12.0292	3.49882	1.36767	0.0621223	C12	Colonocyte_2	Salmonella	Colonocyte_2_Salmonella	Common_colonocyte_C6-2	Common_colonocyte_C6-2_Salmonella
RAB7A	C12_Salmonella	0.723815	0.206321	86395.5	0.580728	3.63792e-05	0.00431943	58.1047	43.3962	14.7085	4.43915	1.45153	0.0807281	C12	Colonocyte_2	Salmonella	Colonocyte_2_Salmonella	Common_colonocyte_C6-2	Common_colonocyte_C6-2_Salmonella
H1FX	C12_Salmonella	0.281872	0.128965	83272	0.559733	6.22584e-05	0.00668033	26.9327	15.3639	11.5688	4.2058	1.43206	0.0597327	C12	Colonocyte_2	Salmonella	Colonocyte_2_Salmonella	Common_colonocyte_C6-2	Common_colonocyte_C6-2_Salmonella
PLS1	C12_Salmonella	1.25895	0.288039	88974.5	0.598063	1.86058e-06	0.000354625	77.0574	65.4987	11.5587	5.73035	1.5472	0.0980635	C12	Colonocyte_2	Salmonella	Colonocyte_2_Salmonella	Common_colonocyte_C6-2	Common_colonocyte_C6-2_Salmonella
TM4SF1	C12_Salmonella	0.763251	0.277662	89501.5	0.601606	1.49658e-07	4.46984e-05	57.1072	39.3531	17.7541	6.8249	1.61631	0.101606	C12	Colonocyte_2	Salmonella	Colonocyte_2_Salmonella	Common_colonocyte_C6-2	Common_colonocyte_C6-2_Salmonella
TIPARP	C12_Salmonella	0.611166	0.190062	85324	0.573526	6.12803e-05	0.00659982	46.6334	31.5364	15.097	4.21268	1.43265	0.0735258	C12	Colonocyte_2	Salmonella	Colonocyte_2_Salmonella	Common_colonocyte_C6-2	Common_colonocyte_C6-2_Salmonella
PLD1	C12_Salmonella	0.895146	0.266352	88065	0.59195	3.86386e-06	0.000647051	64.5885	46.9003	17.6883	5.41298	1.52531	0.09195	C12	Colonocyte_2	Salmonella	Colonocyte_2_Salmonella	Common_colonocyte_C6-2	Common_colonocyte_C6-2_Salmonella
FNDC3B	C12_Salmonella	1.71474	0.454607	96704.5	0.650023	4.90054e-13	7.10266e-10	90.5237	74.3935	16.1302	12.3098	1.87311	0.150023	C12	Colonocyte_2	Salmonella	Colonocyte_2_Salmonella	Common_colonocyte_C6-2	Common_colonocyte_C6-2_Salmonella
TBL1XR1	C12_Salmonella	1.30023	0.244462	86180.5	0.579283	0.000121778	0.0111647	79.3017	69.0027	10.2991	3.91443	1.40659	0.0792829	C12	Colonocyte_2	Salmonella	Colonocyte_2_Salmonella	Common_colonocyte_C6-2	Common_colonocyte_C6-2_Salmonella
ATP11B	C12_Salmonella	1.01228	0.298523	90379	0.607504	1.07545e-07	3.3502e-05	70.8229	52.5606	18.2623	6.96841	1.62474	0.107504	C12	Colonocyte_2	Salmonella	Colonocyte_2_Salmonella	Common_colonocyte_C6-2	Common_colonocyte_C6-2_Salmonella
YEATS2	C12_Salmonella	0.351293	0.162789	85290	0.573297	4.26343e-06	0.000697829	32.419	18.0593	14.3597	5.37024	1.52229	0.0732972	C12	Colonocyte_2	Salmonella	Colonocyte_2_Salmonella	Common_colonocyte_C6-2	Common_colonocyte_C6-2_Salmonella
LIPH	C12_Salmonella	0.768851	0.237935	88037	0.591762	2.49012e-06	0.000459499	58.6035	41.2399	17.3636	5.60378	1.53858	0.0917618	C12	Colonocyte_2	Salmonella	Colonocyte_2_Salmonella	Common_colonocyte_C6-2	Common_colonocyte_C6-2_Salmonella
LPP	C12_Salmonella	1.98199	0.240353	87421.5	0.587625	2.53304e-05	0.00321863	94.5137	89.7574	4.7563	4.59636	1.46421	0.0876246	C12	Colonocyte_2	Salmonella	Colonocyte_2_Salmonella	Common_colonocyte_C6-2	Common_colonocyte_C6-2_Salmonella
SH3BP2	C12_Salmonella	0.319196	0.144399	83966	0.564398	2.96249e-05	0.00366779	29.4264	16.7116	12.7148	4.52834	1.45876	0.0643976	C12	Colonocyte_2	Salmonella	Colonocyte_2_Salmonella	Common_colonocyte_C6-2	Common_colonocyte_C6-2_Salmonella
HTT	C12_Salmonella	0.4359	0.149275	85225.5	0.572864	3.03763e-05	0.00371321	40.6484	25.6065	15.0419	4.51747	1.45789	0.0728637	C12	Colonocyte_2	Salmonella	Colonocyte_2_Salmonella	Common_colonocyte_C6-2	Common_colonocyte_C6-2_Salmonella
CXCL8	C12_Salmonella	0.177202	0.137437	81647	0.54881	6.45967e-07	0.000145072	12.7182	2.96496	9.75324	6.18979	1.57732	0.0488099	C12	Colonocyte_2	Salmonella	Colonocyte_2_Salmonella	Common_colonocyte_C6-2	Common_colonocyte_C6-2_Salmonella
CXCL1	C12_Salmonella	0.219441	0.147956	83807	0.563329	2.32369e-07	6.73196e-05	19.202	6.73854	12.4635	6.63382	1.60487	0.0633289	C12	Colonocyte_2	Salmonella	Colonocyte_2_Salmonella	Common_colonocyte_C6-2	Common_colonocyte_C6-2_Salmonella
CXCL3	C12_Salmonella	0.407373	0.223361	87737	0.589745	4.36673e-09	2.04046e-06	31.6708	13.2075	18.4633	8.35984	1.70039	0.0897453	C12	Colonocyte_2	Salmonella	Colonocyte_2_Salmonella	Common_colonocyte_C6-2	Common_colonocyte_C6-2_Salmonella
CXCL2	C12_Salmonella	0.195001	0.133013	82973.5	0.557726	4.97379e-07	0.00012008	16.9576	5.39084	11.5668	6.30331	1.5845	0.0577263	C12	Colonocyte_2	Salmonella	Colonocyte_2_Salmonella	Common_colonocyte_C6-2	Common_colonocyte_C6-2_Salmonella
AREG	C12_Salmonella	0.899915	0.297	88191	0.592797	1.22105e-06	0.000244606	55.8603	35.8491	20.0113	5.91327	1.5594	0.092797	C12	Colonocyte_2	Salmonella	Colonocyte_2_Salmonella	Common_colonocyte_C6-2	Common_colonocyte_C6-2_Salmonella
FAM13A	C12_Salmonella	2.10102	0.381502	90299.5	0.60697	2.66397e-07	7.42095e-05	91.7706	82.4798	9.29079	6.57447	1.60127	0.10697	C12	Colonocyte_2	Salmonella	Colonocyte_2_Salmonella	Common_colonocyte_C6-2	Common_colonocyte_C6-2_Salmonella
PDLIM5	C12_Salmonella	1.32172	0.310461	89227.5	0.599764	1.27747e-06	0.00025349	80.2993	64.69	15.6092	5.89365	1.5581	0.0997641	C12	Colonocyte_2	Salmonella	Colonocyte_2_Salmonella	Common_colonocyte_C6-2	Common_colonocyte_C6-2_Salmonella
DAPP1	C12_Salmonella	0.246988	0.13805	84739.5	0.569597	2.42052e-07	6.87499e-05	23.4414	9.16442	14.277	6.61609	1.6038	0.0695969	C12	Colonocyte_2	Salmonella	Colonocyte_2_Salmonella	Common_colonocyte_C6-2	Common_colonocyte_C6-2_Salmonella
PPP3CA	C12_Salmonella	1.3263	0.347259	91799	0.617049	1.28215e-08	5.38334e-06	79.0524	64.1509	14.9014	7.89206	1.67609	0.117049	C12	Colonocyte_2	Salmonella	Colonocyte_2_Salmonella	Common_colonocyte_C6-2	Common_colonocyte_C6-2_Salmonella
ARHGEF38	C12_Salmonella	0.785141	0.350693	93649.5	0.629488	1.88384e-11	1.70553e-08	58.6035	36.3881	22.2154	10.725	1.80967	0.129488	C12	Colonocyte_2	Salmonella	Colonocyte_2_Salmonella	Common_colonocyte_C6-2	Common_colonocyte_C6-2_Salmonella
SGMS2	C12_Salmonella	0.379216	0.152769	85504	0.574736	6.30087e-06	0.000976163	35.6608	20.4852	15.1757	5.2006	1.51013	0.0747357	C12	Colonocyte_2	Salmonella	Colonocyte_2_Salmonella	Common_colonocyte_C6-2	Common_colonocyte_C6-2_Salmonella
PRSS12	C12_Salmonella	0.60753	0.218654	87431.5	0.587692	2.43421e-06	0.000452061	49.1272	33.1536	15.9735	5.61364	1.53926	0.0876918	C12	Colonocyte_2	Salmonella	Colonocyte_2_Salmonella	Common_colonocyte_C6-2	Common_colonocyte_C6-2_Salmonella
USP53	C12_Salmonella	1.13459	0.250697	86969	0.584583	3.47368e-05	0.0041414	72.0698	61.4555	10.6143	4.45921	1.45316	0.084583	C12	Colonocyte_2	Salmonella	Colonocyte_2_Salmonella	Common_colonocyte_C6-2	Common_colonocyte_C6-2_Salmonella
SLC7A11	C12_Salmonella	0.762529	0.307967	90102	0.605642	2.11214e-08	7.64887e-06	53.3666	33.1536	20.2129	7.67528	1.66446	0.105642	C12	Colonocyte_2	Salmonella	Colonocyte_2_Salmonella	Common_colonocyte_C6-2	Common_colonocyte_C6-2_Salmonella
FAM160A1	C12_Salmonella	1.04052	0.227723	86042.5	0.578355	0.000115019	0.0107145	70.8229	56.6038	14.2192	3.93923	1.40881	0.0783553	C12	Colonocyte_2	Salmonella	Colonocyte_2_Salmonella	Common_colonocyte_C6-2	Common_colonocyte_C6-2_Salmonella
FBXW7	C12_Salmonella	1.0638	0.215281	86013	0.578157	0.000130548	0.0116731	73.0673	60.3774	12.69	3.88423	1.40387	0.078157	C12	Colonocyte_2	Salmonella	Colonocyte_2_Salmonella	Common_colonocyte_C6-2	Common_colonocyte_C6-2_Salmonella
SNX25	C12_Salmonella	0.688568	0.203831	84773	0.569822	0.000266345	0.0201469	52.3691	40.1617	12.2074	3.57456	1.37501	0.0698221	C12	Colonocyte_2	Salmonella	Colonocyte_2_Salmonella	Common_colonocyte_C6-2	Common_colonocyte_C6-2_Salmonella
ANKRD37	C12_Salmonella	0.423144	0.249556	89795	0.603579	1.02992e-10	7.85206e-08	35.6608	15.3639	20.297	9.9872	1.77771	0.103579	C12	Colonocyte_2	Salmonella	Colonocyte_2_Salmonella	Common_colonocyte_C6-2	Common_colonocyte_C6-2_Salmonella
PRKAA1	C12_Salmonella	0.387017	0.121305	83075	0.558409	0.000610843	0.0369817	36.6584	24.7978	11.8605	3.21407	1.33895	0.0584086	C12	Colonocyte_2	Salmonella	Colonocyte_2_Salmonella	Common_colonocyte_C6-2	Common_colonocyte_C6-2_Salmonella
CCL28	C12_Salmonella	0.264034	0.151243	85012.5	0.571432	4.37473e-07	0.000107407	25.4364	11.3208	14.1157	6.35905	1.58799	0.0714319	C12	Colonocyte_2	Salmonella	Colonocyte_2_Salmonella	Common_colonocyte_C6-2	Common_colonocyte_C6-2_Salmonella
ITGA2	C12_Salmonella	0.383068	0.169417	84741.5	0.56961	1.61507e-05	0.00223877	32.9177	19.407	13.5107	4.79181	1.47953	0.0696103	C12	Colonocyte_2	Salmonella	Colonocyte_2_Salmonella	Common_colonocyte_C6-2	Common_colonocyte_C6-2_Salmonella
PDE4D	C12_Salmonella	1.87777	0.452785	96040.5	0.645559	2.50332e-12	2.78937e-09	92.5187	80.593	11.9257	11.6015	1.84556	0.145559	C12	Colonocyte_2	Salmonella	Colonocyte_2_Salmonella	Common_colonocyte_C6-2	Common_colonocyte_C6-2_Salmonella
KIF2A	C12_Salmonella	0.363612	0.145408	84218	0.566092	6.50579e-05	0.00682896	34.414	21.8329	12.5811	4.1867	1.43043	0.0660915	C12	Colonocyte_2	Salmonella	Colonocyte_2_Salmonella	Common_colonocyte_C6-2	Common_colonocyte_C6-2_Salmonella
MAST4	C12_Salmonella	0.302234	0.119398	82415.5	0.553976	0.000415388	0.0277926	27.9302	17.2507	10.6795	3.38155	1.35606	0.0539756	C12	Colonocyte_2	Salmonella	Colonocyte_2_Salmonella	Common_colonocyte_C6-2	Common_colonocyte_C6-2_Salmonella
IQGAP2	C12_Salmonella	0.889891	0.219076	85766	0.576497	0.000123427	0.0112447	63.591	48.5175	15.0735	3.90859	1.40606	0.0764968	C12	Colonocyte_2	Salmonella	Colonocyte_2_Salmonella	Common_colonocyte_C6-2	Common_colonocyte_C6-2_Salmonella
RASGRF2	C12_Salmonella	0.451423	0.13827	83400	0.560593	0.000483307	0.0312542	38.6534	26.4151	12.2383	3.31578	1.34942	0.0605931	C12	Colonocyte_2	Salmonella	Colonocyte_2_Salmonella	Common_colonocyte_C6-2	Common_colonocyte_C6-2_Salmonella
FNIP1	C12_Salmonella	0.752826	0.184768	84844	0.570299	0.000316224	0.0227894	56.3591	44.4744	11.8847	3.50001	1.36778	0.0702993	C12	Colonocyte_2	Salmonella	Colonocyte_2_Salmonella	Common_colonocyte_C6-2	Common_colonocyte_C6-2_Salmonella
DIAPH1	C12_Salmonella	0.576382	0.190234	87190	0.586069	4.22568e-06	0.000697829	50.3741	33.6927	16.6813	5.3741	1.52257	0.0860685	C12	Colonocyte_2	Salmonella	Colonocyte_2_Salmonella	Common_colonocyte_C6-2	Common_colonocyte_C6-2_Salmonella
ARHGAP26	C12_Salmonella	2.50999	0.540392	103382	0.694907	7.4603e-21	3.60221e-17	97.7556	92.7224	5.03324	20.1272	2.1181	0.194907	C12	Colonocyte_2	Salmonella	Colonocyte_2_Salmonella	Common_colonocyte_C6-2	Common_colonocyte_C6-2_Salmonella
PRELID2	C12_Salmonella	1.63462	0.339986	90042	0.605239	3.95896e-07	9.97347e-05	87.0324	77.628	9.40439	6.40242	1.59069	0.105239	C12	Colonocyte_2	Salmonella	Colonocyte_2_Salmonella	Common_colonocyte_C6-2	Common_colonocyte_C6-2_Salmonella
TNIP1	C12_Salmonella	0.849647	0.402427	98330.5	0.660952	2.67705e-16	5.96591e-13	65.0873	38.814	26.2733	15.5723	1.9865	0.160952	C12	Colonocyte_2	Salmonella	Colonocyte_2_Salmonella	Common_colonocyte_C6-2	Common_colonocyte_C6-2_Salmonella
RNF145	C12_Salmonella	0.765925	0.230819	87397.5	0.587463	7.51229e-06	0.00113947	58.1047	42.8571	15.2476	5.12423	1.50455	0.0874633	C12	Colonocyte_2	Salmonella	Colonocyte_2_Salmonella	Common_colonocyte_C6-2	Common_colonocyte_C6-2_Salmonella
ATP10B	C12_Salmonella	1.02847	0.231349	86344.5	0.580385	7.80541e-05	0.0077976	71.0723	57.9515	13.1208	4.1076	1.42363	0.0803853	C12	Colonocyte_2	Salmonella	Colonocyte_2_Salmonella	Common_colonocyte_C6-2	Common_colonocyte_C6-2_Salmonella
CDHR2	C12_Salmonella	0.31425	0.128178	82253	0.552883	0.000528022	0.0331829	27.4314	17.5202	9.91121	3.27735	1.34549	0.0528833	C12	Colonocyte_2	Salmonella	Colonocyte_2_Salmonella	Common_colonocyte_C6-2	Common_colonocyte_C6-2_Salmonella
SQSTM1	C12_Salmonella	1.24895	0.311008	87867	0.590619	8.76516e-06	0.00128901	72.0698	58.7601	13.3097	5.05724	1.49961	0.0906191	C12	Colonocyte_2	Salmonella	Colonocyte_2_Salmonella	Common_colonocyte_C6-2	Common_colonocyte_C6-2_Salmonella
GMDS	C12_Salmonella	2.7625	0.177803	85185	0.572591	0.000485814	0.0313464	96.01	97.3046	-1.29461	3.31353	1.34919	0.0725914	C12	Colonocyte_2	Salmonella	Colonocyte_2_Salmonella	Common_colonocyte_C6-2	Common_colonocyte_C6-2_Salmonella
RREB1	C12_Salmonella	0.966854	0.260966	88401	0.594209	3.06766e-06	0.000530014	69.3267	52.2911	17.0356	5.51319	1.53232	0.0942085	C12	Colonocyte_2	Salmonella	Colonocyte_2_Salmonella	Common_colonocyte_C6-2	Common_colonocyte_C6-2_Salmonella
NEDD9	C12_Salmonella	0.876864	0.332718	92180.5	0.619613	1.47521e-09	7.77062e-07	64.0898	43.3962	20.6935	8.83115	1.72387	0.119613	C12	Colonocyte_2	Salmonella	Colonocyte_2_Salmonella	Common_colonocyte_C6-2	Common_colonocyte_C6-2_Salmonella
ATXN1	C12_Salmonella	1.03078	0.38938	94324.5	0.634025	2.4169e-11	2.05941e-08	68.3292	48.5175	19.8117	10.6167	1.80509	0.134025	C12	Colonocyte_2	Salmonella	Colonocyte_2_Salmonella	Common_colonocyte_C6-2	Common_colonocyte_C6-2_Salmonella
TRIM31	C12_Salmonella	0.586529	0.199567	84863.5	0.57043	9.04496e-05	0.00885276	43.1421	29.9191	13.223	4.04359	1.41805	0.0704304	C12	Colonocyte_2	Salmonella	Colonocyte_2_Salmonella	Common_colonocyte_C6-2	Common_colonocyte_C6-2_Salmonella
TRIM31-AS1	C12_Salmonella	0.231759	0.136613	83611	0.562011	2.68644e-06	0.00048341	21.6958	9.43396	12.2618	5.57082	1.53631	0.0620114	C12	Colonocyte_2	Salmonella	Colonocyte_2_Salmonella	Common_colonocyte_C6-2	Common_colonocyte_C6-2_Salmonella
TRIM15	C12_Salmonella	0.226125	0.12823	84466	0.567759	4.18883e-07	0.000103722	22.9426	9.16442	13.7782	6.37791	1.58917	0.0677585	C12	Colonocyte_2	Salmonella	Colonocyte_2_Salmonella	Common_colonocyte_C6-2	Common_colonocyte_C6-2_Salmonella
IER3	C12_Salmonella	0.782509	0.293995	89667	0.602718	9.65299e-08	3.07315e-05	56.6085	38.0054	18.6031	7.01534	1.62747	0.102718	C12	Colonocyte_2	Salmonella	Colonocyte_2_Salmonella	Common_colonocyte_C6-2	Common_colonocyte_C6-2_Salmonella
PPARD	C12_Salmonella	0.278651	0.120438	81961.5	0.550924	0.000551288	0.0344551	25.4364	15.6334	9.80299	3.25862	1.34356	0.0509239	C12	Colonocyte_2	Salmonella	Colonocyte_2_Salmonella	Common_colonocyte_C6-2	Common_colonocyte_C6-2_Salmonella
BNIP5	C12_Salmonella	0.376177	0.138906	83806.5	0.563326	6.47703e-05	0.00682349	31.4214	18.3288	13.0926	4.18862	1.4306	0.0633255	C12	Colonocyte_2	Salmonella	Colonocyte_2_Salmonella	Common_colonocyte_C6-2	Common_colonocyte_C6-2_Salmonella
TRERF1	C12_Salmonella	0.699371	0.318906	92189	0.619671	1.59603e-10	1.1856e-07	52.6185	31.2668	21.3516	9.79696	1.76918	0.119671	C12	Colonocyte_2	Salmonella	Colonocyte_2_Salmonella	Common_colonocyte_C6-2	Common_colonocyte_C6-2_Salmonella
VEGFA	C12_Salmonella	1.57721	0.366012	93513	0.62857	5.86267e-10	3.77439e-07	90.0249	75.2022	14.8228	9.2319	1.7431	0.12857	C12	Colonocyte_2	Salmonella	Colonocyte_2_Salmonella	Common_colonocyte_C6-2	Common_colonocyte_C6-2_Salmonella
TNFRSF21	C12_Salmonella	0.446977	0.140002	83709.5	0.562674	0.000356907	0.0249155	39.9002	27.4933	12.407	3.44745	1.36262	0.0626735	C12	Colonocyte_2	Salmonella	Colonocyte_2_Salmonella	Common_colonocyte_C6-2	Common_colonocyte_C6-2_Salmonella
LRRC1	C12_Salmonella	1.07874	0.36566	92036	0.618642	4.19044e-09	1.99019e-06	70.0748	51.4825	18.5923	8.37774	1.7013	0.118642	C12	Colonocyte_2	Salmonella	Colonocyte_2_Salmonella	Common_colonocyte_C6-2	Common_colonocyte_C6-2_Salmonella
IBTK	C12_Salmonella	0.793902	0.18304	84959	0.571072	0.00033504	0.0238167	61.596	47.1698	14.4262	3.4749	1.36532	0.0710723	C12	Colonocyte_2	Salmonella	Colonocyte_2_Salmonella	Common_colonocyte_C6-2	Common_colonocyte_C6-2_Salmonella
PREP	C12_Salmonella	0.962492	0.296533	90168.5	0.606089	1.39055e-07	4.1964e-05	67.581	52.2911	15.2899	6.85681	1.61819	0.106089	C12	Colonocyte_2	Salmonella	Colonocyte_2_Salmonella	Common_colonocyte_C6-2	Common_colonocyte_C6-2_Salmonella
EPB41L2	C12_Salmonella	0.966861	0.223808	85889.5	0.577327	0.00012936	0.0116028	68.0798	54.1779	13.9019	3.8882	1.40423	0.0773269	C12	Colonocyte_2	Salmonella	Colonocyte_2_Salmonella	Common_colonocyte_C6-2	Common_colonocyte_C6-2_Salmonella
IFNGR1	C12_Salmonella	0.599996	0.263438	90366.5	0.60742	6.69067e-09	2.98208e-06	50.1247	30.7278	19.3969	8.17453	1.69089	0.10742	C12	Colonocyte_2	Salmonella	Colonocyte_2_Salmonella	Common_colonocyte_C6-2	Common_colonocyte_C6-2_Salmonella
TNFAIP3	C12_Salmonella	0.367715	0.221081	88389.5	0.594131	6.28122e-10	3.95594e-07	31.6708	12.6685	19.0024	9.20196	1.74169	0.0941312	C12	Colonocyte_2	Salmonella	Colonocyte_2_Salmonella	Common_colonocyte_C6-2	Common_colonocyte_C6-2_Salmonella
EZR	C12_Salmonella	1.59304	0.26397	86719.5	0.582906	6.44181e-05	0.00681115	87.2818	76.0108	11.271	4.19099	1.4308	0.0829059	C12	Colonocyte_2	Salmonella	Colonocyte_2_Salmonella	Common_colonocyte_C6-2	Common_colonocyte_C6-2_Salmonella
SLC22A3	C12_Salmonella	0.442132	0.140277	84103.5	0.565322	0.000174879	0.0146006	39.4015	26.1456	13.2559	3.75726	1.39225	0.0653219	C12	Colonocyte_2	Salmonella	Colonocyte_2_Salmonella	Common_colonocyte_C6-2	Common_colonocyte_C6-2_Salmonella
RAC1	C12_Salmonella	0.769467	0.156828	84297	0.566623	0.000842918	0.0478721	62.8429	50.4043	12.4386	3.07421	1.32414	0.0666225	C12	Colonocyte_2	Salmonella	Colonocyte_2_Salmonella	Common_colonocyte_C6-2	Common_colonocyte_C6-2_Salmonella
AGR3	C12_Salmonella	0.897499	0.269294	87043	0.58508	1.74366e-05	0.00237162	60.8479	47.7089	13.139	4.75854	1.47696	0.0850804	C12	Colonocyte_2	Salmonella	Colonocyte_2_Salmonella	Common_colonocyte_C6-2	Common_colonocyte_C6-2_Salmonella
RAPGEF5	C12_Salmonella	0.714186	0.183364	85274	0.57319	0.000155833	0.0132007	54.6135	42.3181	12.2954	3.80734	1.39687	0.0731897	C12	Colonocyte_2	Salmonella	Colonocyte_2_Salmonella	Common_colonocyte_C6-2	Common_colonocyte_C6-2_Salmonella
VPS41	C12_Salmonella	0.25811	0.10756	81984	0.551075	0.000466611	0.0305842	25.187	14.8248	10.3622	3.33104	1.35097	0.0510751	C12	Colonocyte_2	Salmonella	Colonocyte_2_Salmonella	Common_colonocyte_C6-2	Common_colonocyte_C6-2_Salmonella
GRB10	C12_Salmonella	0.307044	0.190796	86057	0.578453	4.79267e-08	1.65296e-05	26.6833	11.5903	15.093	7.31942	1.64482	0.0784528	C12	Colonocyte_2	Salmonella	Colonocyte_2_Salmonella	Common_colonocyte_C6-2	Common_colonocyte_C6-2_Salmonella
GTF2IRD1	C12_Salmonella	0.504321	0.146669	83442.5	0.560879	0.000669375	0.0397387	41.8953	29.9191	11.9761	3.17433	1.33479	0.0608788	C12	Colonocyte_2	Salmonella	Colonocyte_2_Salmonella	Common_colonocyte_C6-2	Common_colonocyte_C6-2_Salmonella
BAIAP2L1	C12_Salmonella	1.22981	0.489222	99655	0.669855	9.70087e-17	2.55495e-13	79.0524	54.717	24.3354	16.0132	2.00041	0.169855	C12	Colonocyte_2	Salmonella	Colonocyte_2_Salmonella	Common_colonocyte_C6-2	Common_colonocyte_C6-2_Salmonella
CYP3A5	C12_Salmonella	1.46568	0.498314	97009.5	0.652073	1.63845e-13	2.63709e-10	82.793	63.8814	18.9116	12.7856	1.89095	0.152073	C12	Colonocyte_2	Salmonella	Colonocyte_2_Salmonella	Common_colonocyte_C6-2	Common_colonocyte_C6-2_Salmonella
NAMPT	C12_Salmonella	0.766627	0.200327	85725.5	0.576225	9.90669e-05	0.00956689	57.606	44.7439	12.862	4.00407	1.41457	0.0762245	C12	Colonocyte_2	Salmonella	Colonocyte_2_Salmonella	Common_colonocyte_C6-2	Common_colonocyte_C6-2_Salmonella
MET	C12_Salmonella	0.583084	0.263514	89295	0.600218	3.49069e-08	1.23328e-05	46.384	29.1105	17.2735	7.45709	1.6525	0.100218	C12	Colonocyte_2	Salmonella	Colonocyte_2_Salmonella	Common_colonocyte_C6-2	Common_colonocyte_C6-2_Salmonella
HILPDA	C12_Salmonella	0.259116	0.135966	81359	0.546874	0.000594694	0.0363478	21.197	12.6685	8.52854	3.22571	1.34016	0.0468741	C12	Colonocyte_2	Salmonella	Colonocyte_2_Salmonella	Common_colonocyte_C6-2	Common_colonocyte_C6-2_Salmonella
ESYT2	C12_Salmonella	1.09889	0.430028	95829.5	0.644141	1.07794e-12	1.35778e-09	74.3142	49.3261	24.9881	11.9674	1.85994	0.144141	C12	Colonocyte_2	Salmonella	Colonocyte_2_Salmonella	Common_colonocyte_C6-2	Common_colonocyte_C6-2_Salmonella
PRAG1	C12_Salmonella	0.915768	0.226366	85136.5	0.572265	0.000293387	0.0214373	62.0948	51.2129	10.8818	3.53256	1.37095	0.0722654	C12	Colonocyte_2	Salmonella	Colonocyte_2_Salmonella	Common_colonocyte_C6-2	Common_colonocyte_C6-2_Salmonella
PSD3	C12_Salmonella	0.976486	0.19397	84980.5	0.571217	0.00044176	0.0292866	67.581	57.6819	9.89911	3.35481	1.35337	0.0712168	C12	Colonocyte_2	Salmonella	Colonocyte_2_Salmonella	Common_colonocyte_C6-2	Common_colonocyte_C6-2_Salmonella
DOCK5	C12_Salmonella	1.08408	0.298438	90296.5	0.60695	1.5899e-07	4.7001e-05	74.813	56.8733	17.9397	6.79863	1.61475	0.10695	C12	Colonocyte_2	Salmonella	Colonocyte_2_Salmonella	Common_colonocyte_C6-2	Common_colonocyte_C6-2_Salmonella
KIF13B	C12_Salmonella	1.03325	0.203334	85386	0.573943	0.000293763	0.0214373	72.818	60.1078	12.7101	3.532	1.3709	0.0739425	C12	Colonocyte_2	Salmonella	Colonocyte_2_Salmonella	Common_colonocyte_C6-2	Common_colonocyte_C6-2_Salmonella
ADAM9	C12_Salmonella	0.501971	0.155702	83339	0.560183	0.00077115	0.0443273	41.1471	30.7278	10.4194	3.11286	1.32828	0.0601831	C12	Colonocyte_2	Salmonella	Colonocyte_2_Salmonella	Common_colonocyte_C6-2	Common_colonocyte_C6-2_Salmonella
TCIM	C12_Salmonella	0.224978	0.130949	82285	0.553098	2.15924e-05	0.00284343	18.9526	8.3558	10.5968	4.6657	1.4697	0.0530984	C12	Colonocyte_2	Salmonella	Colonocyte_2_Salmonella	Common_colonocyte_C6-2	Common_colonocyte_C6-2_Salmonella
SDCBP	C12_Salmonella	0.689016	0.290499	90517	0.608432	9.12756e-09	3.88874e-06	52.8678	33.9623	18.9056	8.03965	1.68387	0.108432	C12	Colonocyte_2	Salmonella	Colonocyte_2_Salmonella	Common_colonocyte_C6-2	Common_colonocyte_C6-2_Salmonella
ASPH	C12_Salmonella	0.861612	0.273904	89606	0.602308	2.76385e-07	7.59525e-05	64.5885	46.9003	17.6883	6.55849	1.6003	0.102308	C12	Colonocyte_2	Salmonella	Colonocyte_2_Salmonella	Common_colonocyte_C6-2	Common_colonocyte_C6-2_Salmonella
CDH17	C12_Salmonella	1.55992	0.241931	87199	0.586129	3.35393e-05	0.00401515	87.7805	79.2453	8.53527	4.47445	1.4544	0.086129	C12	Colonocyte_2	Salmonella	Colonocyte_2_Salmonella	Common_colonocyte_C6-2	Common_colonocyte_C6-2_Salmonella
FBXO32	C12_Salmonella	0.434085	0.120635	82908	0.557286	0.000639617	0.0385246	35.6608	22.9111	12.7498	3.19408	1.33686	0.057286	C12	Colonocyte_2	Salmonella	Colonocyte_2_Salmonella	Common_colonocyte_C6-2	Common_colonocyte_C6-2_Salmonella
PCAT1	C12_Salmonella	0.275665	0.104342	81926	0.550685	0.000641069	0.0385319	25.9352	15.903	10.0322	3.1931	1.33676	0.0506853	C12	Colonocyte_2	Salmonella	Colonocyte_2_Salmonella	Common_colonocyte_C6-2	Common_colonocyte_C6-2_Salmonella
CASC19	C12_Salmonella	0.527094	0.235297	87563.5	0.588579	3.03431e-07	7.91954e-05	40.399	23.7197	16.6793	6.51794	1.59782	0.0885791	C12	Colonocyte_2	Salmonella	Colonocyte_2_Salmonella	Common_colonocyte_C6-2	Common_colonocyte_C6-2_Salmonella
NDRG1	C12_Salmonella	1.82292	0.279725	86797.5	0.58343	5.93422e-05	0.00646317	89.0274	81.6712	7.35627	4.22664	1.43383	0.0834302	C12	Colonocyte_2	Salmonella	Colonocyte_2_Salmonella	Common_colonocyte_C6-2	Common_colonocyte_C6-2_Salmonella
NAPRT	C12_Salmonella	0.329608	0.143859	84924	0.570837	1.02564e-05	0.00147439	32.9177	18.5984	14.3193	4.98901	1.49453	0.0708371	C12	Colonocyte_2	Salmonella	Colonocyte_2_Salmonella	Common_colonocyte_C6-2	Common_colonocyte_C6-2_Salmonella
PLEC	C12_Salmonella	0.676432	0.286223	91428	0.614555	1.34687e-09	7.22595e-07	54.6135	32.6146	21.9989	8.87067	1.72579	0.114555	C12	Colonocyte_2	Salmonella	Colonocyte_2_Salmonella	Common_colonocyte_C6-2	Common_colonocyte_C6-2_Salmonella
PRSS3	C12_Salmonella	1.02859	0.196359	85045	0.57165	0.000450649	0.0296049	72.0698	60.9164	11.1534	3.34616	1.3525	0.0716504	C12	Colonocyte_2	Salmonella	Colonocyte_2_Salmonella	Common_colonocyte_C6-2	Common_colonocyte_C6-2_Salmonella
C9orf85	C12_Salmonella	0.315861	0.123374	83867.5	0.563736	4.7595e-05	0.00540138	30.6733	17.5202	13.1531	4.32244	1.44189	0.0637355	C12	Colonocyte_2	Salmonella	Colonocyte_2_Salmonella	Common_colonocyte_C6-2	Common_colonocyte_C6-2_Salmonella
GDA	C12_Salmonella	0.410413	0.152598	83943	0.564243	0.000108911	0.0102777	34.6633	22.1024	12.5609	3.96293	1.41093	0.064243	C12	Colonocyte_2	Salmonella	Colonocyte_2_Salmonella	Common_colonocyte_C6-2	Common_colonocyte_C6-2_Salmonella
CORO2A	C12_Salmonella	0.458156	0.200884	86401.5	0.580768	2.36706e-06	0.000442427	38.6534	23.4501	15.2032	5.62579	1.54009	0.0807684	C12	Colonocyte_2	Salmonella	Colonocyte_2_Salmonella	Common_colonocyte_C6-2	Common_colonocyte_C6-2_Salmonella
UGCG	C12_Salmonella	0.57221	0.220024	86975	0.584623	3.0735e-06	0.000530014	45.6359	29.3801	16.2559	5.51237	1.53227	0.0846233	C12	Colonocyte_2	Salmonella	Colonocyte_2_Salmonella	Common_colonocyte_C6-2	Common_colonocyte_C6-2_Salmonella
NEK6	C12_Salmonella	0.324423	0.170814	86256.5	0.579794	2.85772e-07	7.73747e-05	31.1721	15.903	15.2691	6.54398	1.59941	0.0797938	C12	Colonocyte_2	Salmonella	Colonocyte_2_Salmonella	Common_colonocyte_C6-2	Common_colonocyte_C6-2_Salmonella
LCN2	C12_Salmonella	1.37508	1.26591	124322	0.835657	5.76452e-72	1.67004e-67	72.5686	9.7035	62.8651	71.2392	2.90523	0.335657	C12	Colonocyte_2	Salmonella	Colonocyte_2_Salmonella	Common_colonocyte_C6-2	Common_colonocyte_C6-2_Salmonella
ASS1	C12_Salmonella	0.73046	0.341904	93965	0.631608	4.23884e-12	4.38584e-09	55.611	33.4232	22.1878	11.3728	1.8364	0.131608	C12	Colonocyte_2	Salmonella	Colonocyte_2_Salmonella	Common_colonocyte_C6-2	Common_colonocyte_C6-2_Salmonella
RAPGEF1	C12_Salmonella	0.576209	0.170135	84153	0.565655	0.000412529	0.0276652	47.3815	34.7709	12.6107	3.38455	1.35636	0.0656546	C12	Colonocyte_2	Salmonella	Colonocyte_2_Salmonella	Common_colonocyte_C6-2	Common_colonocyte_C6-2_Salmonella
RALGDS	C12_Salmonella	0.234934	0.102534	81757	0.549549	0.000364054	0.0251718	22.6933	12.6685	10.0248	3.43883	1.36177	0.0495493	C12	Colonocyte_2	Salmonella	Colonocyte_2_Salmonella	Common_colonocyte_C6-2	Common_colonocyte_C6-2_Salmonella
FAM107B	C12_Salmonella	0.326068	0.157436	83961	0.564364	2.35972e-05	0.00305194	28.4289	16.1725	12.2564	4.62714	1.46666	0.064364	C12	Colonocyte_2	Salmonella	Colonocyte_2_Salmonella	Common_colonocyte_C6-2	Common_colonocyte_C6-2_Salmonella
NEBL	C12_Salmonella	1.04624	0.396039	93053	0.625478	3.98372e-10	2.68401e-07	68.5786	47.9784	20.6001	9.39971	1.75097	0.125478	C12	Colonocyte_2	Salmonella	Colonocyte_2_Salmonella	Common_colonocyte_C6-2	Common_colonocyte_C6-2_Salmonella
KIAA1217	C12_Salmonella	1.18484	0.441452	96269	0.647095	5.14096e-13	7.10266e-10	75.5611	54.1779	21.3832	12.289	1.87231	0.147095	C12	Colonocyte_2	Salmonella	Colonocyte_2_Salmonella	Common_colonocyte_C6-2	Common_colonocyte_C6-2_Salmonella
ARHGAP21	C12_Salmonella	1.00502	0.199123	84774.5	0.569832	0.000620325	0.0374405	72.5686	59.2992	13.2694	3.20738	1.33825	0.0698322	C12	Colonocyte_2	Salmonella	Colonocyte_2_Salmonella	Common_colonocyte_C6-2	Common_colonocyte_C6-2_Salmonella
ARHGAP12	C12_Salmonella	0.808736	0.228056	86920.5	0.584257	2.20783e-05	0.00289426	62.0948	47.9784	14.1163	4.65603	1.46894	0.084257	C12	Colonocyte_2	Salmonella	Colonocyte_2_Salmonella	Common_colonocyte_C6-2	Common_colonocyte_C6-2_Salmonella
PARD3	C12_Salmonella	1.54382	0.283334	87929.5	0.591039	1.13918e-05	0.0016021	85.5362	77.0889	8.44721	4.94341	1.4911	0.0910392	C12	Colonocyte_2	Salmonella	Colonocyte_2_Salmonella	Common_colonocyte_C6-2	Common_colonocyte_C6-2_Salmonella
DDIT4	C12_Salmonella	0.634437	0.275216	89266.5	0.600026	5.40216e-08	1.79892e-05	48.1297	30.7278	17.4019	7.26743	1.64189	0.100026	C12	Colonocyte_2	Salmonella	Colonocyte_2_Salmonella	Common_colonocyte_C6-2	Common_colonocyte_C6-2_Salmonella
USP54	C12_Salmonella	0.620255	0.196332	85606	0.575421	6.1003e-05	0.00659447	49.8753	36.1186	13.7567	4.21465	1.43282	0.0754213	C12	Colonocyte_2	Salmonella	Colonocyte_2_Salmonella	Common_colonocyte_C6-2	Common_colonocyte_C6-2_Salmonella
VCL	C12_Salmonella	0.802784	0.218038	86624	0.582264	2.98938e-05	0.00368534	59.8504	45.8221	14.0283	4.52442	1.45845	0.082264	C12	Colonocyte_2	Salmonella	Colonocyte_2_Salmonella	Common_colonocyte_C6-2	Common_colonocyte_C6-2_Salmonella
MYOF	C12_Salmonella	0.81205	0.262263	88611.5	0.595623	1.1927e-06	0.000241634	61.3466	43.6658	17.6809	5.92347	1.56007	0.0956235	C12	Colonocyte_2	Salmonella	Colonocyte_2_Salmonella	Common_colonocyte_C6-2	Common_colonocyte_C6-2_Salmonella
LCOR	C12_Salmonella	0.96144	0.234186	86899	0.584112	3.2203e-05	0.00388731	68.8279	54.717	14.1109	4.4921	1.45584	0.0841125	C12	Colonocyte_2	Salmonella	Colonocyte_2_Salmonella	Common_colonocyte_C6-2	Common_colonocyte_C6-2_Salmonella
SH3PXD2A	C12_Salmonella	0.763707	0.186622	84766	0.569775	0.000404429	0.027325	59.601	46.6307	12.9703	3.39316	1.35722	0.069775	C12	Colonocyte_2	Salmonella	Colonocyte_2_Salmonella	Common_colonocyte_C6-2	Common_colonocyte_C6-2_Salmonella
STN1	C12_Salmonella	0.210767	0.104253	81773	0.549657	0.000274862	0.0206296	21.6958	12.1294	9.56638	3.56088	1.37369	0.0496569	C12	Colonocyte_2	Salmonella	Colonocyte_2_Salmonella	Common_colonocyte_C6-2	Common_colonocyte_C6-2_Salmonella
SLK	C12_Salmonella	0.789856	0.283954	90847.5	0.610653	1.76019e-08	6.98556e-06	61.3466	42.3181	19.0286	7.75444	1.66874	0.110653	C12	Colonocyte_2	Salmonella	Colonocyte_2_Salmonella	Common_colonocyte_C6-2	Common_colonocyte_C6-2_Salmonella
ADD3	C12_Salmonella	0.665084	0.16605	84471.5	0.567795	0.000445991	0.0293825	55.1122	40.7008	14.4114	3.35067	1.35295	0.0677955	C12	Colonocyte_2	Salmonella	Colonocyte_2_Salmonella	Common_colonocyte_C6-2	Common_colonocyte_C6-2_Salmonella
TCF7L2	C12_Salmonella	2.11949	0.456681	96444	0.648272	1.01639e-12	1.33845e-09	95.0125	85.9838	9.02864	11.9929	1.86094	0.148272	C12	Colonocyte_2	Salmonella	Colonocyte_2_Salmonella	Common_colonocyte_C6-2	Common_colonocyte_C6-2_Salmonella
ABLIM1	C12_Salmonella	1.06844	0.344362	92590	0.622366	1.71508e-09	8.87277e-07	72.0698	55.2561	16.8138	8.76572	1.72067	0.122366	C12	Colonocyte_2	Salmonella	Colonocyte_2_Salmonella	Common_colonocyte_C6-2	Common_colonocyte_C6-2_Salmonella
SBF2	C12_Salmonella	1.34164	0.284444	89389.5	0.600853	1.06532e-06	0.000221606	81.5461	70.6199	10.9262	5.97252	1.56329	0.100853	C12	Colonocyte_2	Salmonella	Colonocyte_2_Salmonella	Common_colonocyte_C6-2	Common_colonocyte_C6-2_Salmonella
MICAL2	C12_Salmonella	1.01344	0.279795	89605	0.602302	4.57512e-07	0.000111383	70.8229	54.9865	15.8364	6.3396	1.58678	0.102302	C12	Colonocyte_2	Salmonella	Colonocyte_2_Salmonella	Common_colonocyte_C6-2	Common_colonocyte_C6-2_Salmonella
TEAD1	C12_Salmonella	0.717991	0.231804	86501	0.581437	2.43879e-05	0.00312629	54.3641	41.2399	13.1242	4.61283	1.46552	0.0814372	C12	Colonocyte_2	Salmonella	Colonocyte_2_Salmonella	Common_colonocyte_C6-2	Common_colonocyte_C6-2_Salmonella
PIK3C2A	C12_Salmonella	0.705481	0.162192	84094.5	0.565261	0.000869978	0.0489401	57.1072	45.8221	11.2851	3.06049	1.32266	0.0652614	C12	Colonocyte_2	Salmonella	Colonocyte_2_Salmonella	Common_colonocyte_C6-2	Common_colonocyte_C6-2_Salmonella
ABTB2	C12_Salmonella	0.4588	0.194338	85492.5	0.574658	7.34688e-06	0.00112617	35.9102	21.2938	14.6164	5.1339	1.50526	0.0746584	C12	Colonocyte_2	Salmonella	Colonocyte_2_Salmonella	Common_colonocyte_C6-2	Common_colonocyte_C6-2_Salmonella
EHF	C12_Salmonella	0.879958	0.229198	86874.5	0.583948	2.63175e-05	0.00331497	64.3392	49.3261	15.013	4.57976	1.46289	0.0839478	C12	Colonocyte_2	Salmonella	Colonocyte_2_Salmonella	Common_colonocyte_C6-2	Common_colonocyte_C6-2_Salmonella
C11orf49	C12_Salmonella	0.739997	0.317561	91355.5	0.614068	2.57578e-09	1.26922e-06	55.8603	36.3881	19.4722	8.58909	1.71193	0.114068	C12	Colonocyte_2	Salmonella	Colonocyte_2_Salmonella	Common_colonocyte_C6-2	Common_colonocyte_C6-2_Salmonella
CTNND1	C12_Salmonella	1.63984	0.264577	88574	0.595371	4.3858e-06	0.000713826	87.5312	80.593	6.93818	5.35795	1.52142	0.0953714	C12	Colonocyte_2	Salmonella	Colonocyte_2_Salmonella	Common_colonocyte_C6-2	Common_colonocyte_C6-2_Salmonella
AHNAK	C12_Salmonella	1.13515	0.282125	89634.5	0.6025	5.51746e-07	0.000129956	74.813	60.9164	13.8965	6.25826	1.58166	0.1025	C12	Colonocyte_2	Salmonella	Colonocyte_2_Salmonella	Common_colonocyte_C6-2	Common_colonocyte_C6-2_Salmonella
CTTN	C12_Salmonella	0.671978	0.173637	85353	0.573721	0.000147175	0.0127278	55.611	42.8571	12.7538	3.83217	1.39914	0.0737207	C12	Colonocyte_2	Salmonella	Colonocyte_2_Salmonella	Common_colonocyte_C6-2	Common_colonocyte_C6-2_Salmonella
SYTL2	C12_Salmonella	0.871288	0.217285	86245	0.579716	6.86945e-05	0.00700756	65.3367	50.1348	15.2019	4.16308	1.42841	0.0797165	C12	Colonocyte_2	Salmonella	Colonocyte_2_Salmonella	Common_colonocyte_C6-2	Common_colonocyte_C6-2_Salmonella
MAML2	C12_Salmonella	1.33059	0.340951	90783	0.61022	8.40449e-08	2.70541e-05	78.5536	64.1509	14.4027	7.07549	1.63094	0.11022	C12	Colonocyte_2	Salmonella	Colonocyte_2_Salmonella	Common_colonocyte_C6-2	Common_colonocyte_C6-2_Salmonella
YAP1	C12_Salmonella	0.58985	0.176672	84889.5	0.570605	0.000149473	0.0128636	48.1297	34.5013	13.6283	3.82544	1.39853	0.0706052	C12	Colonocyte_2	Salmonella	Colonocyte_2_Salmonella	Common_colonocyte_C6-2	Common_colonocyte_C6-2_Salmonella
BIRC3	C12_Salmonella	0.426095	0.332867	94897	0.637873	7.7483e-20	2.80595e-16	35.4115	7.81671	27.5948	19.1108	2.09083	0.137873	C12	Colonocyte_2	Salmonella	Colonocyte_2_Salmonella	Common_colonocyte_C6-2	Common_colonocyte_C6-2_Salmonella
TMPRSS4	C12_Salmonella	1.07242	0.263769	88478.5	0.594729	3.52433e-06	0.000597095	74.3142	58.7601	15.5541	5.45292	1.52812	0.0947295	C12	Colonocyte_2	Salmonella	Colonocyte_2_Salmonella	Common_colonocyte_C6-2	Common_colonocyte_C6-2_Salmonella
MPZL3	C12_Salmonella	0.377861	0.142196	83427.5	0.560778	0.000203751	0.0163514	33.1671	21.2938	11.8733	3.6909	1.38606	0.060778	C12	Colonocyte_2	Salmonella	Colonocyte_2_Salmonella	Common_colonocyte_C6-2	Common_colonocyte_C6-2_Salmonella
BARX2	C12_Salmonella	0.250491	0.131357	83466.5	0.56104	1.12505e-05	0.00159701	23.6908	11.5903	12.1005	4.94883	1.49151	0.0610401	C12	Colonocyte_2	Salmonella	Colonocyte_2_Salmonella	Common_colonocyte_C6-2	Common_colonocyte_C6-2_Salmonella
B4GALNT3	C12_Salmonella	0.626955	0.266835	89334.5	0.600483	5.38288e-08	1.79892e-05	49.6259	30.4582	19.1677	7.26899	1.64198	0.100483	C12	Colonocyte_2	Salmonella	Colonocyte_2_Salmonella	Common_colonocyte_C6-2	Common_colonocyte_C6-2_Salmonella
ETV6	C12_Salmonella	1.26116	0.362298	92729.5	0.623304	2.09149e-09	1.06303e-06	80.2993	63.3423	16.9569	8.67954	1.71642	0.123304	C12	Colonocyte_2	Salmonella	Colonocyte_2_Salmonella	Common_colonocyte_C6-2	Common_colonocyte_C6-2_Salmonella
GPRC5A	C12_Salmonella	1.06804	0.36415	91856.5	0.617436	4.80586e-09	2.21001e-06	66.8329	49.8652	16.9677	8.31823	1.69827	0.117436	C12	Colonocyte_2	Salmonella	Colonocyte_2_Salmonella	Common_colonocyte_C6-2	Common_colonocyte_C6-2_Salmonella
EMP1	C12_Salmonella	0.648166	0.159612	83965	0.564391	0.000520844	0.032803	47.8803	33.6927	14.1876	3.28329	1.3461	0.0643909	C12	Colonocyte_2	Salmonella	Colonocyte_2_Salmonella	Common_colonocyte_C6-2	Common_colonocyte_C6-2_Salmonella
EPS8	C12_Salmonella	1.65763	0.270063	87571.5	0.588633	1.97098e-05	0.00261932	88.5287	78.9757	9.55294	4.70532	1.47281	0.0886329	C12	Colonocyte_2	Salmonella	Colonocyte_2_Salmonella	Common_colonocyte_C6-2	Common_colonocyte_C6-2_Salmonella
SLCO1B3	C12_Salmonella	0.789876	0.17129	84398	0.567301	0.000660561	0.0392959	59.3516	47.9784	11.3732	3.18009	1.33539	0.0673014	C12	Colonocyte_2	Salmonella	Colonocyte_2_Salmonella	Common_colonocyte_C6-2	Common_colonocyte_C6-2_Salmonella
BHLHE41	C12_Salmonella	0.233357	0.124792	83623	0.562092	4.7039e-06	0.000761323	22.9426	10.2426	12.7001	5.32754	1.51926	0.0620921	C12	Colonocyte_2	Salmonella	Colonocyte_2_Salmonella	Common_colonocyte_C6-2	Common_colonocyte_C6-2_Salmonella
SLC2A13	C12_Salmonella	0.933998	0.223907	86444	0.581054	5.34016e-05	0.00597336	64.8379	52.0216	12.8163	4.27245	1.4377	0.0810541	C12	Colonocyte_2	Salmonella	Colonocyte_2_Salmonella	Common_colonocyte_C6-2	Common_colonocyte_C6-2_Salmonella
PPHLN1	C12_Salmonella	0.419621	0.137196	83592.5	0.561887	0.000352334	0.0246557	38.404	26.1456	12.2584	3.45305	1.36317	0.0618871	C12	Colonocyte_2	Salmonella	Colonocyte_2_Salmonella	Common_colonocyte_C6-2	Common_colonocyte_C6-2_Salmonella
PCED1B	C12_Salmonella	0.168892	0.101708	80256	0.53946	0.000224198	0.0175547	13.4663	5.66038	7.80596	3.64937	1.38215	0.03946	C12	Colonocyte_2	Salmonella	Colonocyte_2_Salmonella	Common_colonocyte_C6-2	Common_colonocyte_C6-2_Salmonella
DIP2B	C12_Salmonella	1.01161	0.265539	88928	0.597751	1.5669e-06	0.000302632	72.0698	57.1429	14.927	5.80496	1.55221	0.0977509	C12	Colonocyte_2	Salmonella	Colonocyte_2_Salmonella	Common_colonocyte_C6-2	Common_colonocyte_C6-2_Salmonella
KRT18	C12_Salmonella	2.05558	0.334008	90233	0.606523	3.00329e-07	7.91954e-05	90.5237	85.7143	4.80941	6.5224	1.59809	0.106523	C12	Colonocyte_2	Salmonella	Colonocyte_2_Salmonella	Common_colonocyte_C6-2	Common_colonocyte_C6-2_Salmonella
DDIT3	C12_Salmonella	0.241386	0.122564	82639	0.555478	5.64358e-05	0.00626437	22.6933	11.8598	10.8334	4.24845	1.43568	0.0554779	C12	Colonocyte_2	Salmonella	Colonocyte_2_Salmonella	Common_colonocyte_C6-2	Common_colonocyte_C6-2_Salmonella
RASSF3	C12_Salmonella	0.376309	0.125179	83390	0.560526	0.000278344	0.0207833	34.9127	22.372	12.5408	3.55542	1.37316	0.0605259	C12	Colonocyte_2	Salmonella	Colonocyte_2_Salmonella	Common_colonocyte_C6-2	Common_colonocyte_C6-2_Salmonella
RAP1B	C12_Salmonella	0.946254	0.291416	90417.5	0.607763	8.30627e-08	2.70383e-05	67.0823	51.2129	15.8694	7.08059	1.63124	0.107763	C12	Colonocyte_2	Salmonella	Colonocyte_2_Salmonella	Common_colonocyte_C6-2	Common_colonocyte_C6-2_Salmonella
CNOT2	C12_Salmonella	0.931716	0.18908	84652.5	0.569012	0.000649818	0.0388162	67.8304	56.0647	11.7657	3.18721	1.33614	0.0690121	C12	Colonocyte_2	Salmonella	Colonocyte_2_Salmonella	Common_colonocyte_C6-2	Common_colonocyte_C6-2_Salmonella
PTPRR	C12_Salmonella	1.30238	0.343849	88361	0.59394	3.74958e-06	0.000631565	70.3242	56.8733	13.4509	5.42602	1.52623	0.0939397	C12	Colonocyte_2	Salmonella	Colonocyte_2_Salmonella	Common_colonocyte_C6-2	Common_colonocyte_C6-2_Salmonella
AC078923.1	C12_Salmonella	0.339593	0.210409	85148	0.572343	1.38285e-07	4.1964e-05	24.1895	9.97305	14.2165	6.85923	1.61834	0.0723427	C12	Colonocyte_2	Salmonella	Colonocyte_2_Salmonella	Common_colonocyte_C6-2	Common_colonocyte_C6-2_Salmonella
PHLDA1	C12_Salmonella	0.178585	0.106368	82375.5	0.553707	5.52455e-06	0.000879405	17.4564	6.469	10.9874	5.2577	1.51425	0.0537067	C12	Colonocyte_2	Salmonella	Colonocyte_2_Salmonella	Common_colonocyte_C6-2	Common_colonocyte_C6-2_Salmonella
FGD6	C12_Salmonella	0.503364	0.185798	85511	0.574783	2.49022e-05	0.00317816	42.1446	27.4933	14.6514	4.60376	1.4648	0.0747827	C12	Colonocyte_2	Salmonella	Colonocyte_2_Salmonella	Common_colonocyte_C6-2	Common_colonocyte_C6-2_Salmonella
CORO1C	C12_Salmonella	0.473258	0.161606	85204	0.572719	4.31028e-05	0.00499948	42.1446	28.0323	14.1123	4.36549	1.44547	0.0727191	C12	Colonocyte_2	Salmonella	Colonocyte_2_Salmonella	Common_colonocyte_C6-2	Common_colonocyte_C6-2_Salmonella
VPS37B	C12_Salmonella	0.640537	0.202336	87072	0.585275	7.45958e-06	0.00113743	52.3691	37.7358	14.6332	5.12729	1.50478	0.0852754	C12	Colonocyte_2	Salmonella	Colonocyte_2_Salmonella	Common_colonocyte_C6-2	Common_colonocyte_C6-2_Salmonella
UBC	C12_Salmonella	1.12801	0.189408	84991	0.571287	0.000517896	0.032803	74.3142	66.0377	8.27648	3.28576	1.34635	0.0712874	C12	Colonocyte_2	Salmonella	Colonocyte_2_Salmonella	Common_colonocyte_C6-2	Common_colonocyte_C6-2_Salmonella
PARP4	C12_Salmonella	0.962442	0.193632	85443.5	0.574329	0.000253863	0.0194568	68.8279	58.7601	10.0678	3.5954	1.37701	0.074329	C12	Colonocyte_2	Salmonella	Colonocyte_2_Salmonella	Common_colonocyte_C6-2	Common_colonocyte_C6-2_Salmonella
LMO7	C12_Salmonella	1.70635	0.468922	93794	0.630459	2.92892e-10	2.0696e-07	87.0324	68.4636	18.5688	9.53329	1.75716	0.130459	C12	Colonocyte_2	Salmonella	Colonocyte_2_Salmonella	Common_colonocyte_C6-2	Common_colonocyte_C6-2_Salmonella
MBNL2	C12_Salmonella	0.809482	0.279711	89922	0.604432	1.0077e-07	3.17327e-05	60.3491	42.5876	17.7615	6.99667	1.62638	0.104432	C12	Colonocyte_2	Salmonella	Colonocyte_2_Salmonella	Common_colonocyte_C6-2	Common_colonocyte_C6-2_Salmonella
NFKBIA	C12_Salmonella	0.633261	0.248261	88387	0.594114	3.51548e-07	8.93395e-05	49.1272	30.9973	18.1299	6.45401	1.59389	0.0941144	C12	Colonocyte_2	Salmonella	Colonocyte_2_Salmonella	Common_colonocyte_C6-2	Common_colonocyte_C6-2_Salmonella
ERO1A	C12_Salmonella	1.18787	0.451603	94642.5	0.636162	2.00918e-11	1.76388e-08	72.5686	54.1779	18.3907	10.697	1.80849	0.136162	C12	Colonocyte_2	Salmonella	Colonocyte_2_Salmonella	Common_colonocyte_C6-2	Common_colonocyte_C6-2_Salmonella
PELI2	C12_Salmonella	0.366889	0.183039	85910	0.577465	5.34769e-07	0.000127225	30.9227	15.3639	15.5588	6.27183	1.58252	0.0774647	C12	Colonocyte_2	Salmonella	Colonocyte_2_Salmonella	Common_colonocyte_C6-2	Common_colonocyte_C6-2_Salmonella
HIF1A	C12_Salmonella	0.698584	0.179373	85188	0.572612	0.000183424	0.0150965	55.611	42.5876	13.0234	3.73654	1.39033	0.0726116	C12	Colonocyte_2	Salmonella	Colonocyte_2_Salmonella	Common_colonocyte_C6-2	Common_colonocyte_C6-2_Salmonella
PLEKHG3	C12_Salmonella	0.272326	0.109977	82051	0.551525	0.000520056	0.032803	26.1845	15.6334	10.5511	3.28395	1.34617	0.0515255	C12	Colonocyte_2	Salmonella	Colonocyte_2_Salmonella	Common_colonocyte_C6-2	Common_colonocyte_C6-2_Salmonella
GPX2	C12_Salmonella	0.54332	0.172646	84782	0.569883	0.000155571	0.0132007	46.1347	34.2318	11.9029	3.80807	1.39694	0.0698826	C12	Colonocyte_2	Salmonella	Colonocyte_2_Salmonella	Common_colonocyte_C6-2	Common_colonocyte_C6-2_Salmonella
RPS6KA5	C12_Salmonella	0.359758	0.137635	82839	0.556822	0.000382943	0.0262897	31.1721	19.9461	11.226	3.41687	1.35959	0.0568222	C12	Colonocyte_2	Salmonella	Colonocyte_2_Salmonella	Common_colonocyte_C6-2	Common_colonocyte_C6-2_Salmonella
ITPK1	C12_Salmonella	0.438484	0.13153	83397	0.560573	0.000576929	0.0355622	39.6509	28.3019	11.349	3.23888	1.34152	0.060573	C12	Colonocyte_2	Salmonella	Colonocyte_2_Salmonella	Common_colonocyte_C6-2	Common_colonocyte_C6-2_Salmonella
CLMN	C12_Salmonella	1.07987	0.344527	93095	0.62576	6.71851e-10	4.14132e-07	72.5686	57.6819	14.8866	9.17273	1.7403	0.12576	C12	Colonocyte_2	Salmonella	Colonocyte_2_Salmonella	Common_colonocyte_C6-2	Common_colonocyte_C6-2_Salmonella
LINC02320	C12_Salmonella	0.36414	0.155032	83679.5	0.562472	8.37161e-05	0.00830596	30.9227	19.1375	11.7852	4.07719	1.42099	0.0624719	C12	Colonocyte_2	Salmonella	Colonocyte_2_Salmonella	Common_colonocyte_C6-2	Common_colonocyte_C6-2_Salmonella
PPP2R5C	C12_Salmonella	0.664641	0.185258	85706.5	0.576097	8.18757e-05	0.00815128	55.1122	40.9704	14.1419	4.08684	1.42183	0.0760968	C12	Colonocyte_2	Salmonella	Colonocyte_2_Salmonella	Common_colonocyte_C6-2	Common_colonocyte_C6-2_Salmonella
CDC42BPB	C12_Salmonella	0.550977	0.187108	85982.5	0.577952	2.22173e-05	0.00289936	46.6334	32.0755	14.5579	4.65331	1.46872	0.077952	C12	Colonocyte_2	Salmonella	Colonocyte_2_Salmonella	Common_colonocyte_C6-2	Common_colonocyte_C6-2_Salmonella
CEP170B	C12_Salmonella	0.21754	0.109345	81285	0.546377	0.00046855	0.0306419	20.1995	11.3208	8.87875	3.32924	1.35079	0.0463766	C12	Colonocyte_2	Salmonella	Colonocyte_2_Salmonella	Common_colonocyte_C6-2	Common_colonocyte_C6-2_Salmonella
SPRED1	C12_Salmonella	0.879794	0.253514	87606	0.588865	8.40404e-06	0.00124858	63.3416	49.5957	13.746	5.07551	1.50096	0.0888648	C12	Colonocyte_2	Salmonella	Colonocyte_2_Salmonella	Common_colonocyte_C6-2	Common_colonocyte_C6-2_Salmonella
PPP1R14D	C12_Salmonella	0.315153	0.118011	82885	0.557131	0.000338444	0.0238921	30.9227	19.6765	11.2461	3.47051	1.36489	0.0571314	C12	Colonocyte_2	Salmonella	Colonocyte_2_Salmonella	Common_colonocyte_C6-2	Common_colonocyte_C6-2_Salmonella
DUOX2	C12_Salmonella	0.988663	0.77668	112919	0.759012	6.37024e-44	6.15174e-40	65.8354	15.6334	50.202	43.1958	2.56366	0.259012	C12	Colonocyte_2	Salmonella	Colonocyte_2_Salmonella	Common_colonocyte_C6-2	Common_colonocyte_C6-2_Salmonella
DUOXA2	C12_Salmonella	0.484991	0.456716	100226	0.673696	1.17317e-32	8.49701e-29	36.9077	2.15633	34.7514	31.9306	2.37712	0.173696	C12	Colonocyte_2	Salmonella	Colonocyte_2_Salmonella	Common_colonocyte_C6-2	Common_colonocyte_C6-2_Salmonella
MAPK6	C12_Salmonella	0.482727	0.148992	83829.5	0.56348	0.00037267	0.0256452	42.1446	28.841	13.3037	3.42868	1.36076	0.0634801	C12	Colonocyte_2	Salmonella	Colonocyte_2_Salmonella	Common_colonocyte_C6-2	Common_colonocyte_C6-2_Salmonella
MYO1E	C12_Salmonella	1.65472	0.264006	88012	0.591594	1.02802e-05	0.00147439	85.5362	81.6712	3.865	4.988	1.49445	0.0915938	C12	Colonocyte_2	Salmonella	Colonocyte_2_Salmonella	Common_colonocyte_C6-2	Common_colonocyte_C6-2_Salmonella
ANXA2	C12_Salmonella	1.51284	0.212456	86506	0.581471	8.53073e-05	0.00840625	83.5411	77.8976	5.64357	4.06901	1.42027	0.0814709	C12	Colonocyte_2	Salmonella	Colonocyte_2_Salmonella	Common_colonocyte_C6-2	Common_colonocyte_C6-2_Salmonella
DENND4A	C12_Salmonella	0.451734	0.157916	83470	0.561064	0.000473747	0.030912	38.6534	27.7628	10.8906	3.32445	1.3503	0.0610636	C12	Colonocyte_2	Salmonella	Colonocyte_2_Salmonella	Common_colonocyte_C6-2	Common_colonocyte_C6-2_Salmonella
SMAD3	C12_Salmonella	0.805199	0.324729	91577.5	0.61556	2.67896e-09	1.29354e-06	59.601	38.5445	21.0565	8.57203	1.71108	0.11556	C12	Colonocyte_2	Salmonella	Colonocyte_2_Salmonella	Common_colonocyte_C6-2	Common_colonocyte_C6-2_Salmonella
AKAP13	C12_Salmonella	1.62339	0.351577	93224.5	0.626631	1.08183e-09	6.14542e-07	89.0274	79.5148	9.51261	8.96584	1.73041	0.126631	C12	Colonocyte_2	Salmonella	Colonocyte_2_Salmonella	Common_colonocyte_C6-2	Common_colonocyte_C6-2_Salmonella
ISG20	C12_Salmonella	0.191307	0.108152	83114.5	0.558674	6.69391e-06	0.00103154	20.9476	9.16442	11.7832	5.17432	1.50822	0.0586741	C12	Colonocyte_2	Salmonella	Colonocyte_2_Salmonella	Common_colonocyte_C6-2	Common_colonocyte_C6-2_Salmonella
ABHD2	C12_Salmonella	0.620896	0.169737	84075.5	0.565134	0.000567944	0.035083	49.6259	38.0054	11.6205	3.24569	1.34223	0.0651337	C12	Colonocyte_2	Salmonella	Colonocyte_2_Salmonella	Common_colonocyte_C6-2	Common_colonocyte_C6-2_Salmonella
SEMA4B	C12_Salmonella	0.712688	0.198076	85538	0.574964	0.000111434	0.0104477	56.1097	41.779	14.3307	3.95298	1.41004	0.0749642	C12	Colonocyte_2	Salmonella	Colonocyte_2_Salmonella	Common_colonocyte_C6-2	Common_colonocyte_C6-2_Salmonella
SLCO3A1	C12_Salmonella	0.265411	0.154263	83839.5	0.563547	1.51158e-06	0.000295892	21.9451	9.16442	12.7807	5.82057	1.55325	0.0635473	C12	Colonocyte_2	Salmonella	Colonocyte_2_Salmonella	Common_colonocyte_C6-2	Common_colonocyte_C6-2_Salmonella
CHD2	C12_Salmonella	1.22128	0.230261	86656.5	0.582482	6.28281e-05	0.00671658	79.0524	67.1159	11.9365	4.20185	1.43173	0.0824825	C12	Colonocyte_2	Salmonella	Colonocyte_2_Salmonella	Common_colonocyte_C6-2	Common_colonocyte_C6-2_Salmonella
NOXO1	C12_Salmonella	0.30387	0.11708	82644.5	0.555515	0.000365728	0.0252274	29.1771	18.3288	10.8482	3.43684	1.36157	0.0555149	C12	Colonocyte_2	Salmonella	Colonocyte_2_Salmonella	Common_colonocyte_C6-2	Common_colonocyte_C6-2_Salmonella
ATP6V0C	C12_Salmonella	0.400556	0.146045	83947	0.56427	0.000194993	0.0158683	37.6559	26.1456	11.5103	3.70998	1.38785	0.0642699	C12	Colonocyte_2	Salmonella	Colonocyte_2_Salmonella	Common_colonocyte_C6-2	Common_colonocyte_C6-2_Salmonella
IL32	C12_Salmonella	0.554086	0.217157	87871	0.590646	5.64774e-07	0.000131952	46.384	28.3019	18.0822	6.24813	1.58102	0.090646	C12	Colonocyte_2	Salmonella	Colonocyte_2_Salmonella	Common_colonocyte_C6-2	Common_colonocyte_C6-2_Salmonella
TMC7	C12_Salmonella	0.315785	0.142989	83711	0.562684	4.97611e-05	0.0055877	29.4264	16.9811	12.4453	4.30311	1.44028	0.0626836	C12	Colonocyte_2	Salmonella	Colonocyte_2_Salmonella	Common_colonocyte_C6-2	Common_colonocyte_C6-2_Salmonella
TMC5	C12_Salmonella	0.77254	0.199047	85167.5	0.572474	0.000238787	0.0184971	58.8529	47.4394	11.4135	3.62199	1.37955	0.0724738	C12	Colonocyte_2	Salmonella	Colonocyte_2_Salmonella	Common_colonocyte_C6-2	Common_colonocyte_C6-2_Salmonella
TMEM265	C12_Salmonella	0.23877	0.161254	86328	0.580274	2.58479e-09	1.26922e-06	24.1895	8.3558	15.8337	8.58757	1.71186	0.0802744	C12	Colonocyte_2	Salmonella	Colonocyte_2_Salmonella	Common_colonocyte_C6-2	Common_colonocyte_C6-2_Salmonella
GPT2	C12_Salmonella	0.180799	0.104778	80867	0.543567	0.000295014	0.0214745	16.7082	8.3558	8.35243	3.53016	1.37072	0.043567	C12	Colonocyte_2	Salmonella	Colonocyte_2_Salmonella	Common_colonocyte_C6-2	Common_colonocyte_C6-2_Salmonella
NFAT5	C12_Salmonella	1.13596	0.229972	86674	0.5826	5.86693e-05	0.00643828	75.8105	66.0377	9.77274	4.23159	1.43425	0.0826001	C12	Colonocyte_2	Salmonella	Colonocyte_2_Salmonella	Common_colonocyte_C6-2	Common_colonocyte_C6-2_Salmonella
FA2H	C12_Salmonella	0.883693	0.436838	96729.5	0.650191	8.47477e-15	1.66939e-11	61.8454	34.5013	27.344	14.0719	1.93681	0.150191	C12	Colonocyte_2	Salmonella	Colonocyte_2_Salmonella	Common_colonocyte_C6-2	Common_colonocyte_C6-2_Salmonella
CMIP	C12_Salmonella	0.917226	0.303173	91166.5	0.612798	1.9918e-08	7.59271e-06	68.8279	49.0566	19.7713	7.70075	1.66584	0.112798	C12	Colonocyte_2	Salmonella	Colonocyte_2_Salmonella	Common_colonocyte_C6-2	Common_colonocyte_C6-2_Salmonella
GSE1	C12_Salmonella	0.484918	0.142815	83432	0.560808	0.000781158	0.0448137	43.1421	31.5364	11.6058	3.10726	1.32768	0.0608082	C12	Colonocyte_2	Salmonella	Colonocyte_2_Salmonella	Common_colonocyte_C6-2	Common_colonocyte_C6-2_Salmonella
CYBA	C12_Salmonella	0.677373	0.185141	84601	0.568666	0.000321156	0.0229734	50.6234	40.7008	9.92263	3.49328	1.36713	0.0686659	C12	Colonocyte_2	Salmonella	Colonocyte_2_Salmonella	Common_colonocyte_C6-2	Common_colonocyte_C6-2_Salmonella
ANKRD11	C12_Salmonella	1.02029	0.272482	89565.5	0.602036	5.35758e-07	0.000127225	72.5686	56.6038	15.9648	6.27103	1.58247	0.102036	C12	Colonocyte_2	Salmonella	Colonocyte_2_Salmonella	Common_colonocyte_C6-2	Common_colonocyte_C6-2_Salmonella
ALDH3A2	C12_Salmonella	0.287379	0.111209	83225	0.559417	0.000120397	0.0110731	29.1771	17.2507	11.9264	3.91939	1.40703	0.0594168	C12	Colonocyte_2	Salmonella	Colonocyte_2_Salmonella	Common_colonocyte_C6-2	Common_colonocyte_C6-2_Salmonella
MAP2K3	C12_Salmonella	0.278814	0.119954	83669	0.562401	3.99349e-05	0.00468402	28.4289	15.903	12.526	4.39865	1.4482	0.0624013	C12	Colonocyte_2	Salmonella	Colonocyte_2_Salmonella	Common_colonocyte_C6-2	Common_colonocyte_C6-2_Salmonella
WSB1	C12_Salmonella	1.18725	0.249521	87486	0.588058	1.82693e-05	0.00247327	77.0574	64.1509	12.9064	4.73828	1.47538	0.0880582	C12	Colonocyte_2	Salmonella	Colonocyte_2_Salmonella	Common_colonocyte_C6-2	Common_colonocyte_C6-2_Salmonella
NF1	C12_Salmonella	1.19457	0.19801	85091	0.57196	0.000481462	0.0312046	77.3067	69.2722	8.0345	3.31744	1.34959	0.0719596	C12	Colonocyte_2	Salmonella	Colonocyte_2_Salmonella	Common_colonocyte_C6-2	Common_colonocyte_C6-2_Salmonella
RFFL	C12_Salmonella	0.437676	0.165722	86002.5	0.578086	6.00149e-06	0.00094289	39.9002	23.7197	16.1806	5.22174	1.51166	0.0780865	C12	Colonocyte_2	Salmonella	Colonocyte_2_Salmonella	Common_colonocyte_C6-2	Common_colonocyte_C6-2_Salmonella
ARHGAP27	C12_Salmonella	0.427908	0.1526	84595	0.568626	7.57382e-05	0.00759243	39.1521	25.6065	13.5457	4.12068	1.42476	0.0686256	C12	Colonocyte_2	Salmonella	Colonocyte_2_Salmonella	Common_colonocyte_C6-2	Common_colonocyte_C6-2_Salmonella
SPAG9	C12_Salmonella	1.06901	0.20116	85257	0.573075	0.000358137	0.0249413	73.0673	63.0728	9.99456	3.44595	1.36247	0.0730754	C12	Colonocyte_2	Salmonella	Colonocyte_2_Salmonella	Common_colonocyte_C6-2	Common_colonocyte_C6-2_Salmonella
MSI2	C12_Salmonella	1.13475	0.331473	91463.5	0.614794	1.91019e-08	7.37867e-06	74.813	58.221	16.5919	7.71892	1.66682	0.114794	C12	Colonocyte_2	Salmonella	Colonocyte_2_Salmonella	Common_colonocyte_C6-2	Common_colonocyte_C6-2_Salmonella
VMP1	C12_Salmonella	1.26243	0.329196	91372	0.614179	2.90263e-08	1.03817e-05	80.2993	63.3423	16.9569	7.53721	1.65692	0.114179	C12	Colonocyte_2	Salmonella	Colonocyte_2_Salmonella	Common_colonocyte_C6-2	Common_colonocyte_C6-2_Salmonella
CA4	C12_Salmonella	0.35165	0.241344	89052	0.598584	3.11846e-12	3.3461e-09	28.1796	8.3558	19.8238	11.5061	1.84175	0.0985844	C12	Colonocyte_2	Salmonella	Colonocyte_2_Salmonella	Common_colonocyte_C6-2	Common_colonocyte_C6-2_Salmonella
SAP30BP	C12_Salmonella	0.22182	0.100382	81819.5	0.549969	0.000274377	0.0206296	22.1945	12.1294	10.0651	3.56165	1.37377	0.0499694	C12	Colonocyte_2	Salmonella	Colonocyte_2_Salmonella	Common_colonocyte_C6-2	Common_colonocyte_C6-2_Salmonella
CYTH1	C12_Salmonella	0.459782	0.161871	84852	0.570353	5.89061e-05	0.00643988	40.399	26.4151	13.9839	4.22984	1.43411	0.0703531	C12	Colonocyte_2	Salmonella	Colonocyte_2_Salmonella	Common_colonocyte_C6-2	Common_colonocyte_C6-2_Salmonella
LPIN2	C12_Salmonella	0.488832	0.190814	85913	0.577485	8.97122e-06	0.00130606	40.1496	25.876	14.2736	5.04715	1.49886	0.0774849	C12	Colonocyte_2	Salmonella	Colonocyte_2_Salmonella	Common_colonocyte_C6-2	Common_colonocyte_C6-2_Salmonella
ANKRD12	C12_Salmonella	1.05935	0.204707	85900.5	0.577401	0.000150078	0.0128636	71.8204	60.9164	10.904	3.82368	1.39836	0.0774008	C12	Colonocyte_2	Salmonella	Colonocyte_2_Salmonella	Common_colonocyte_C6-2	Common_colonocyte_C6-2_Salmonella
VAPA	C12_Salmonella	0.651273	0.188086	86427.5	0.580943	2.70053e-05	0.00337229	55.3616	39.8922	15.4694	4.56855	1.46199	0.0809432	C12	Colonocyte_2	Salmonella	Colonocyte_2_Salmonella	Common_colonocyte_C6-2	Common_colonocyte_C6-2_Salmonella
LAMA3	C12_Salmonella	0.546843	0.225587	85483.5	0.574598	1.73528e-05	0.00237162	39.4015	25.6065	13.795	4.76063	1.47712	0.0745979	C12	Colonocyte_2	Salmonella	Colonocyte_2_Salmonella	Common_colonocyte_C6-2	Common_colonocyte_C6-2_Salmonella
GAREM1	C12_Salmonella	0.667022	0.207854	85613.5	0.575472	6.75413e-05	0.00698836	51.1222	37.1968	13.9254	4.17043	1.42904	0.0754717	C12	Colonocyte_2	Salmonella	Colonocyte_2_Salmonella	Common_colonocyte_C6-2	Common_colonocyte_C6-2_Salmonella
MYO5B	C12_Salmonella	0.980771	0.243006	87069	0.585255	2.68859e-05	0.00337191	70.3242	56.6038	13.7204	4.57048	1.46214	0.0852552	C12	Colonocyte_2	Salmonella	Colonocyte_2_Salmonella	Common_colonocyte_C6-2	Common_colonocyte_C6-2_Salmonella
ATP8B1	C12_Salmonella	1.48641	0.284949	89701	0.602947	6.91759e-07	0.000152984	85.7855	76.2803	9.50521	6.16005	1.57542	0.102947	C12	Colonocyte_2	Salmonella	Colonocyte_2_Salmonella	Common_colonocyte_C6-2	Common_colonocyte_C6-2_Salmonella
NEDD4L	C12_Salmonella	1.26362	0.271677	86913.5	0.58421	3.96097e-05	0.00466476	74.5636	62.5337	12.0299	4.4022	1.4485	0.08421	C12	Colonocyte_2	Salmonella	Colonocyte_2_Salmonella	Common_colonocyte_C6-2	Common_colonocyte_C6-2_Salmonella
MAP2K2	C12_Salmonella	0.633339	0.203672	87260.5	0.586542	5.69694e-06	0.000901891	53.3666	37.4663	15.9003	5.24436	1.51329	0.0865424	C12	Colonocyte_2	Salmonella	Colonocyte_2_Salmonella	Common_colonocyte_C6-2	Common_colonocyte_C6-2_Salmonella
LONP1	C12_Salmonella	0.275594	0.10793	82826	0.556735	0.000187852	0.0153303	27.9302	16.442	11.4881	3.72618	1.38936	0.0567348	C12	Colonocyte_2	Salmonella	Colonocyte_2_Salmonella	Common_colonocyte_C6-2	Common_colonocyte_C6-2_Salmonella
CDC37	C12_Salmonella	0.349554	0.116796	82824	0.556721	0.000585296	0.035988	33.4165	22.372	11.0445	3.23262	1.34088	0.0567214	C12	Colonocyte_2	Salmonella	Colonocyte_2_Salmonella	Common_colonocyte_C6-2	Common_colonocyte_C6-2_Salmonella
LDLR	C12_Salmonella	1.31012	0.342098	91802	0.617069	1.30776e-08	5.41243e-06	80.2993	64.1509	16.1483	7.88347	1.67563	0.117069	C12	Colonocyte_2	Salmonella	Colonocyte_2_Salmonella	Common_colonocyte_C6-2	Common_colonocyte_C6-2_Salmonella
ACTN4	C12_Salmonella	1.65908	0.51635	100538	0.675787	2.41366e-17	6.99263e-14	92.2693	71.159	21.1103	16.6173	2.01902	0.175787	C12	Colonocyte_2	Salmonella	Colonocyte_2_Salmonella	Common_colonocyte_C6-2	Common_colonocyte_C6-2_Salmonella
CEACAM5	C12_Salmonella	1.27402	0.330987	89950.5	0.604624	3.47615e-07	8.91217e-05	76.5586	63.3423	13.2163	6.4589	1.59419	0.104624	C12	Colonocyte_2	Salmonella	Colonocyte_2_Salmonella	Common_colonocyte_C6-2	Common_colonocyte_C6-2_Salmonella
CEACAM1	C12_Salmonella	0.905728	0.403837	93614.5	0.629252	2.75738e-11	2.2824e-08	60.0998	37.7358	22.3639	10.5595	1.80265	0.129252	C12	Colonocyte_2	Salmonella	Colonocyte_2_Salmonella	Common_colonocyte_C6-2	Common_colonocyte_C6-2_Salmonella
MYH14	C12_Salmonella	1.40036	0.219794	85281	0.573237	0.000403156	0.027325	83.5411	72.2372	11.304	3.39453	1.35736	0.0732367	C12	Colonocyte_2	Salmonella	Colonocyte_2_Salmonella	Common_colonocyte_C6-2	Common_colonocyte_C6-2_Salmonella
EPS8L1	C12_Salmonella	0.201872	0.109326	82542.5	0.554829	3.3274e-05	0.00399992	20.9476	10.2426	10.705	4.4779	1.45468	0.0548292	C12	Colonocyte_2	Salmonella	Colonocyte_2_Salmonella	Common_colonocyte_C6-2	Common_colonocyte_C6-2_Salmonella
GPCPD1	C12_Salmonella	0.792648	0.40527	96449	0.648305	9.21964e-15	1.66939e-11	58.8529	32.8841	25.9688	14.0353	1.93555	0.148305	C12	Colonocyte_2	Salmonella	Colonocyte_2_Salmonella	Common_colonocyte_C6-2	Common_colonocyte_C6-2_Salmonella
KIF16B	C12_Salmonella	0.888542	0.240126	87171	0.585941	1.73588e-05	0.00237162	64.5885	50.1348	14.4538	4.76048	1.47711	0.0859408	C12	Colonocyte_2	Salmonella	Colonocyte_2_Salmonella	Common_colonocyte_C6-2	Common_colonocyte_C6-2_Salmonella
TM9SF4	C12_Salmonella	0.253158	0.139472	84283	0.566528	2.53771e-06	0.000465316	24.9377	11.8598	13.0778	5.59556	1.53802	0.0665284	C12	Colonocyte_2	Salmonella	Colonocyte_2_Salmonella	Common_colonocyte_C6-2	Common_colonocyte_C6-2_Salmonella
TOP1	C12_Salmonella	0.732554	0.166588	84255.5	0.566344	0.000739344	0.0429249	57.606	46.9003	10.7057	3.13115	1.33023	0.0663436	C12	Colonocyte_2	Salmonella	Colonocyte_2_Salmonella	Common_colonocyte_C6-2	Common_colonocyte_C6-2_Salmonella
PI3	C12_Salmonella	1.11182	0.728296	107716	0.724036	1.26827e-30	7.3486e-27	68.0798	30.7278	37.352	29.8968	2.33833	0.224036	C12	Colonocyte_2	Salmonella	Colonocyte_2_Salmonella	Common_colonocyte_C6-2	Common_colonocyte_C6-2_Salmonella
SDC4	C12_Salmonella	0.350405	0.17699	86303	0.580106	3.02438e-07	7.91954e-05	31.9202	15.903	16.0172	6.51936	1.59791	0.0801063	C12	Colonocyte_2	Salmonella	Colonocyte_2_Salmonella	Common_colonocyte_C6-2	Common_colonocyte_C6-2_Salmonella
RAB22A	C12_Salmonella	0.378104	0.128879	82889	0.557158	0.000552658	0.0344551	33.9152	22.372	11.5432	3.25754	1.34345	0.0571583	C12	Colonocyte_2	Salmonella	Colonocyte_2_Salmonella	Common_colonocyte_C6-2	Common_colonocyte_C6-2_Salmonella
PTK6	C12_Salmonella	0.448111	0.137644	83360.5	0.560328	0.000671943	0.0398095	40.8978	28.841	12.0568	3.17267	1.33462	0.0603276	C12	Colonocyte_2	Salmonella	Colonocyte_2_Salmonella	Common_colonocyte_C6-2	Common_colonocyte_C6-2_Salmonella
DNAJC5	C12_Salmonella	0.370617	0.140278	83745	0.562912	0.000173235	0.0145153	35.1621	23.1806	11.9815	3.76137	1.39263	0.0629121	C12	Colonocyte_2	Salmonella	Colonocyte_2_Salmonella	Common_colonocyte_C6-2	Common_colonocyte_C6-2_Salmonella
IFNAR2	C12_Salmonella	0.243648	0.118838	82008	0.551236	0.000208764	0.01665	22.4439	12.3989	10.045	3.68034	1.38507	0.0512365	C12	Colonocyte_2	Salmonella	Colonocyte_2_Salmonella	Common_colonocyte_C6-2	Common_colonocyte_C6-2_Salmonella
TMPRSS2	C12_Salmonella	1.14416	0.410236	94694.5	0.636512	1.76342e-11	1.648e-08	72.5686	53.9084	18.6602	10.7536	1.81088	0.136512	C12	Colonocyte_2	Salmonella	Colonocyte_2_Salmonella	Common_colonocyte_C6-2	Common_colonocyte_C6-2_Salmonella
KIAA1671	C12_Salmonella	0.885387	0.210443	85557	0.575092	0.000177939	0.014771	63.3416	52.5606	10.781	3.74973	1.39155	0.0750919	C12	Colonocyte_2	Salmonella	Colonocyte_2_Salmonella	Common_colonocyte_C6-2	Common_colonocyte_C6-2_Salmonella
LGALS2	C12_Salmonella	0.189967	0.106594	82021.5	0.551327	4.02474e-05	0.00470165	18.7032	8.62534	10.0779	4.39526	1.44793	0.0513272	C12	Colonocyte_2	Salmonella	Colonocyte_2_Salmonella	Common_colonocyte_C6-2	Common_colonocyte_C6-2_Salmonella
BAIAP2L2	C12_Salmonella	0.424133	0.184694	86887.5	0.584035	7.92706e-07	0.000171384	38.6534	22.372	16.2814	6.10089	1.57162	0.0840352	C12	Colonocyte_2	Salmonella	Colonocyte_2_Salmonella	Common_colonocyte_C6-2	Common_colonocyte_C6-2_Salmonella
PACSIN2	C12_Salmonella	0.657837	0.175489	84736.5	0.569577	0.000282523	0.0209383	52.6185	40.1617	12.4567	3.54895	1.37254	0.0695767	C12	Colonocyte_2	Salmonella	Colonocyte_2_Salmonella	Common_colonocyte_C6-2	Common_colonocyte_C6-2_Salmonella
ARHGAP8	C12_Salmonella	0.555618	0.161173	83824	0.563443	0.000649362	0.0388162	47.3815	35.0404	12.3411	3.18751	1.33617	0.0634431	C12	Colonocyte_2	Salmonella	Colonocyte_2_Salmonella	Common_colonocyte_C6-2	Common_colonocyte_C6-2_Salmonella
PLXNB2	C12_Salmonella	0.687462	0.255227	90459.5	0.608045	1.90643e-08	7.37867e-06	56.8579	36.9272	19.9306	7.71978	1.66687	0.108045	C12	Colonocyte_2	Salmonella	Colonocyte_2_Salmonella	Common_colonocyte_C6-2	Common_colonocyte_C6-2_Salmonella
MIR222HG	C12_Salmonella	0.317883	0.134991	82749	0.556217	0.000282588	0.0209383	28.9277	17.7898	11.1379	3.54885	1.37253	0.0562173	C12	Colonocyte_2	Salmonella	Colonocyte_2_Salmonella	Common_colonocyte_C6-2	Common_colonocyte_C6-2_Salmonella
S100A6	C15_Control	3.03605	0.297602	28747	0.632191	1.81972e-05	0.00739338	99.7537	100	-0.246305	4.73999	1.47552	0.132191	C15	Colonocyte_2	Control	Colonocyte_2_Control	Common_colonocyte_C6-2	Common_colonocyte_C6-2_Control
EHBP1	C15_Control	0.460258	0.254391	27074	0.595399	0.000188649	0.0384884	35.9606	17.8571	18.1034	3.72435	1.38919	0.0953994	C15	Colonocyte_2	Control	Colonocyte_2_Control	Common_colonocyte_C6-2	Common_colonocyte_C6-2_Control
TMSB10	C15_Control	2.41597	0.268522	28144.5	0.618941	0.000115106	0.027334	98.7685	95.5357	3.23276	3.9389	1.40878	0.118941	C15	Colonocyte_2	Control	Colonocyte_2_Control	Common_colonocyte_C6-2	Common_colonocyte_C6-2_Control
SATB2	C15_Control	2.12608	0.548554	30427	0.669137	4.07969e-08	5.90964e-05	91.8719	79.4643	12.4076	7.38937	1.64874	0.169137	C15	Colonocyte_2	Control	Colonocyte_2_Control	Common_colonocyte_C6-2	Common_colonocyte_C6-2_Control
EEF1B2	C15_Control	1.03147	0.326527	27971.5	0.615137	0.000134502	0.0299232	67.2414	55.3571	11.8842	3.87127	1.4027	0.115137	C15	Colonocyte_2	Control	Colonocyte_2_Control	Common_colonocyte_C6-2	Common_colonocyte_C6-2_Control
PTMA	C15_Control	1.53498	0.337642	28252	0.621305	7.90749e-05	0.0214101	82.0197	75.8929	6.12685	4.10196	1.42314	0.121305	C15	Colonocyte_2	Control	Colonocyte_2_Control	Common_colonocyte_C6-2	Common_colonocyte_C6-2_Control
SLC4A4	C15_Control	1.56206	0.433052	28100.5	0.617974	0.000116474	0.027434	77.8325	66.9643	10.8682	3.93377	1.40832	0.117974	C15	Colonocyte_2	Control	Colonocyte_2_Control	Common_colonocyte_C6-2	Common_colonocyte_C6-2_Control
COX7C	C15_Control	0.99864	0.344434	28083	0.617589	9.03879e-05	0.0233806	65.7635	51.7857	13.9778	4.04389	1.41808	0.117589	C15	Colonocyte_2	Control	Colonocyte_2_Control	Common_colonocyte_C6-2	Common_colonocyte_C6-2_Control
EEF1A1	C15_Control	2.38849	0.454252	30480.5	0.670314	3.34847e-08	5.10572e-05	97.0443	94.6429	2.40148	7.47515	1.6535	0.170314	C15	Colonocyte_2	Control	Colonocyte_2_Control	Common_colonocyte_C6-2	Common_colonocyte_C6-2_Control
TOMM7	C15_Control	0.512107	0.277921	27463	0.603954	0.000107817	0.026471	41.3793	24.1071	17.2722	3.96731	1.41132	0.103954	C15	Colonocyte_2	Control	Colonocyte_2_Control	Common_colonocyte_C6-2	Common_colonocyte_C6-2_Control
SPON1	C15_Control	0.553323	0.292631	27399	0.602547	0.000130473	0.0299232	41.133	24.1071	17.0259	3.88448	1.40389	0.102547	C15	Colonocyte_2	Control	Colonocyte_2_Control	Common_colonocyte_C6-2	Common_colonocyte_C6-2_Control
MYL6	C15_Control	1.4728	0.342584	28344	0.623329	5.94853e-05	0.0167173	82.266	71.4286	10.8374	4.22559	1.43374	0.123329	C15	Colonocyte_2	Control	Colonocyte_2_Control	Common_colonocyte_C6-2	Common_colonocyte_C6-2_Control
NACA	C15_Control	0.759581	0.313607	27855	0.612575	0.000109602	0.0266829	55.665	39.2857	16.3793	3.96018	1.41068	0.112575	C15	Colonocyte_2	Control	Colonocyte_2_Control	Common_colonocyte_C6-2	Common_colonocyte_C6-2_Control
TPT1	C15_Control	2.23183	0.332048	29394.5	0.646431	2.05692e-06	0.00141884	97.0443	94.6429	2.40148	5.68678	1.54425	0.146431	C15	Colonocyte_2	Control	Colonocyte_2_Control	Common_colonocyte_C6-2	Common_colonocyte_C6-2_Control
PHGR1	C15_Control	3.19901	0.334783	29137.5	0.640779	5.00948e-06	0.00284568	99.7537	100	-0.246305	5.30021	1.51731	0.140779	C15	Colonocyte_2	Control	Colonocyte_2_Control	Common_colonocyte_C6-2	Common_colonocyte_C6-2_Control
RPL13	C15_Control	2.4301	0.516735	30172	0.663529	1.13943e-07	0.000137557	94.335	88.3929	5.94212	6.94331	1.62327	0.163529	C15	Colonocyte_2	Control	Colonocyte_2_Control	Common_colonocyte_C6-2	Common_colonocyte_C6-2_Control
POLG2	C15_Control	0.648364	0.383461	28437	0.625374	4.01363e-06	0.00246916	44.335	21.4286	22.9064	5.39646	1.52415	0.125374	C15	Colonocyte_2	Control	Colonocyte_2_Control	Common_colonocyte_C6-2	Common_colonocyte_C6-2_Control
LGALS4	C15_Control	2.42201	0.264172	28539	0.627617	3.50823e-05	0.0110475	97.0443	95.5357	1.50862	4.45491	1.45281	0.127617	C15	Colonocyte_2	Control	Colonocyte_2_Control	Common_colonocyte_C6-2	Common_colonocyte_C6-2_Control
RPL18	C15_Control	1.74299	0.536058	30833.5	0.678077	7.27601e-09	1.23996e-05	86.9458	75.8929	11.053	8.13811	1.689	0.178077	C15	Colonocyte_2	Control	Colonocyte_2_Control	Common_colonocyte_C6-2	Common_colonocyte_C6-2_Control
FTL	C15_Control	0.912955	0.377332	28837.5	0.634181	5.82858e-06	0.00312703	61.33	41.9643	19.3658	5.23444	1.51258	0.134181	C15	Colonocyte_2	Control	Colonocyte_2_Control	Common_colonocyte_C6-2	Common_colonocyte_C6-2_Control
FCGRT	C15_Control	0.360919	0.233265	27247	0.599204	3.39754e-05	0.010939	30.7882	10.7143	20.0739	4.46883	1.45395	0.0992039	C15	Colonocyte_2	Control	Colonocyte_2_Control	Common_colonocyte_C6-2	Common_colonocyte_C6-2_Control
ATP5F1E	C15_Control	0.855021	0.346789	28291.5	0.622174	3.37181e-05	0.010939	59.8522	40.1786	19.6736	4.47214	1.45422	0.122174	C15	Colonocyte_2	Control	Colonocyte_2_Control	Common_colonocyte_C6-2	Common_colonocyte_C6-2_Control
YARS	C15_Salmonella	0.769184	0.270735	27570	0.606307	0.000132608	0.0299232	58.9286	38.4236	20.5049	3.87743	1.40325	0.106307	C15	Colonocyte_2	Salmonella	Colonocyte_2_Salmonella	Common_colonocyte_C6-2	Common_colonocyte_C6-2_Salmonella
GADD45A	C15_Salmonella	0.433103	0.224336	26497	0.58271	0.000249865	0.047624	34.8214	19.2118	15.6096	3.60229	1.37767	0.0827102	C15	Colonocyte_2	Salmonella	Colonocyte_2_Salmonella	Common_colonocyte_C6-2	Common_colonocyte_C6-2_Salmonella
CLCA4	C15_Salmonella	0.336817	0.243873	26378.5	0.580104	4.09098e-06	0.00246916	24.1071	8.62069	15.4865	5.38817	1.52356	0.0801042	C15	Colonocyte_2	Salmonella	Colonocyte_2_Salmonella	Common_colonocyte_C6-2	Common_colonocyte_C6-2_Salmonella
MUC1	C15_Salmonella	0.584228	0.249521	27318.5	0.600776	5.89065e-05	0.0167173	46.4286	25.8621	20.5665	4.22984	1.4341	0.100776	C15	Colonocyte_2	Salmonella	Colonocyte_2_Salmonella	Common_colonocyte_C6-2	Common_colonocyte_C6-2_Salmonella
LAMC2	C15_Salmonella	0.585174	0.295286	27485.5	0.604449	2.25618e-05	0.00787514	42.8571	24.8768	17.9803	4.64663	1.4682	0.104449	C15	Colonocyte_2	Salmonella	Colonocyte_2_Salmonella	Common_colonocyte_C6-2	Common_colonocyte_C6-2_Salmonella
ELF3	C15_Salmonella	1.93051	0.376683	28253.5	0.621338	8.19281e-05	0.0216982	93.75	84.7291	9.02094	4.08657	1.4218	0.121338	C15	Colonocyte_2	Salmonella	Colonocyte_2_Salmonella	Common_colonocyte_C6-2	Common_colonocyte_C6-2_Salmonella
CAPN8	C15_Salmonella	0.803665	0.347857	28161.5	0.619315	1.41358e-05	0.00639887	56.25	36.6995	19.5505	4.84968	1.48398	0.119315	C15	Colonocyte_2	Salmonella	Colonocyte_2_Salmonella	Common_colonocyte_C6-2	Common_colonocyte_C6-2_Salmonella
LPIN1	C15_Salmonella	0.339039	0.178949	26310.5	0.578609	0.000113391	0.0271491	29.4643	14.0394	15.4249	3.94542	1.40936	0.0786088	C15	Colonocyte_2	Salmonella	Colonocyte_2_Salmonella	Common_colonocyte_C6-2	Common_colonocyte_C6-2_Salmonella
XDH	C15_Salmonella	0.921003	0.566197	30110	0.662166	3.23536e-10	7.81097e-07	54.4643	27.0936	27.3707	9.49008	1.75516	0.162166	C15	Colonocyte_2	Salmonella	Colonocyte_2_Salmonella	Common_colonocyte_C6-2	Common_colonocyte_C6-2_Salmonella
HK2	C15_Salmonella	0.458955	0.226999	26905	0.591683	8.23859e-05	0.0216982	38.3929	20.6897	17.7032	4.08415	1.42159	0.0916828	C15	Colonocyte_2	Salmonella	Colonocyte_2_Salmonella	Common_colonocyte_C6-2	Common_colonocyte_C6-2_Salmonella
FHL2	C15_Salmonella	0.92407	0.439388	29668.5	0.652456	6.34582e-08	8.70978e-05	64.2857	39.9015	24.3842	7.19751	1.63793	0.152456	C15	Colonocyte_2	Salmonella	Colonocyte_2_Salmonella	Common_colonocyte_C6-2	Common_colonocyte_C6-2_Salmonella
NOSTRIN	C15_Salmonella	0.703327	0.308987	27493	0.604614	7.35523e-05	0.0201027	50	31.5271	18.4729	4.1334	1.42586	0.104614	C15	Colonocyte_2	Salmonella	Colonocyte_2_Salmonella	Common_colonocyte_C6-2	Common_colonocyte_C6-2_Salmonella
DHRS9	C15_Salmonella	0.579295	0.299064	28020	0.616203	1.53855e-06	0.00117298	45.5357	22.1675	23.3682	5.81289	1.55274	0.116203	C15	Colonocyte_2	Salmonella	Colonocyte_2_Salmonella	Common_colonocyte_C6-2	Common_colonocyte_C6-2_Salmonella
CFLAR	C15_Salmonella	0.543595	0.224777	27028	0.594388	0.000202299	0.0406999	45.5357	27.5862	17.9495	3.69401	1.38635	0.0943878	C15	Colonocyte_2	Salmonella	Colonocyte_2_Salmonella	Common_colonocyte_C6-2	Common_colonocyte_C6-2_Salmonella
CASP10	C15_Salmonella	0.448297	0.245078	27104.5	0.59607	2.09938e-05	0.00786949	36.6071	18.7192	17.8879	4.67791	1.47066	0.0960701	C15	Colonocyte_2	Salmonella	Colonocyte_2_Salmonella	Common_colonocyte_C6-2	Common_colonocyte_C6-2_Salmonella
CCL20	C15_Salmonella	0.805689	0.711231	33892	0.745338	3.81905e-33	5.53209e-29	55.3571	7.14286	48.2143	32.418	2.38614	0.245338	C15	Colonocyte_2	Salmonella	Colonocyte_2_Salmonella	Common_colonocyte_C6-2	Common_colonocyte_C6-2_Salmonella
UGT1A1	C15_Salmonella	0.359006	0.214688	26608	0.585151	1.86344e-05	0.00739338	29.4643	12.8079	16.6564	4.72968	1.47471	0.0851513	C15	Colonocyte_2	Salmonella	Colonocyte_2_Salmonella	Common_colonocyte_C6-2	Common_colonocyte_C6-2_Salmonella
MST1R	C15_Salmonella	0.275937	0.14884	26194	0.576047	5.60834e-05	0.0162284	26.7857	11.0837	15.702	4.25117	1.43591	0.0760468	C15	Colonocyte_2	Salmonella	Colonocyte_2_Salmonella	Common_colonocyte_C6-2	Common_colonocyte_C6-2_Salmonella
TFG	C15_Salmonella	0.787644	0.321443	28044	0.616731	2.48402e-05	0.00846642	57.1429	37.931	19.2118	4.60484	1.46489	0.116731	C15	Colonocyte_2	Salmonella	Colonocyte_2_Salmonella	Common_colonocyte_C6-2	Common_colonocyte_C6-2_Salmonella
HHLA2	C15_Salmonella	1.05297	0.455578	29632	0.651654	1.20494e-07	0.000137557	67.8571	43.1034	24.7537	6.91904	1.62185	0.151654	C15	Colonocyte_2	Salmonella	Colonocyte_2_Salmonella	Common_colonocyte_C6-2	Common_colonocyte_C6-2_Salmonella
FNDC3B	C15_Salmonella	1.84149	0.605319	31123	0.684443	1.68244e-09	3.48158e-06	90.1786	71.1823	18.9963	8.77406	1.72108	0.184443	C15	Colonocyte_2	Salmonella	Colonocyte_2_Salmonella	Common_colonocyte_C6-2	Common_colonocyte_C6-2_Salmonella
AC022463.1	C15_Salmonella	0.142228	0.103295	25278	0.555903	1.85997e-05	0.00739338	15.1786	3.94089	11.2377	4.73049	1.47478	0.0559025	C15	Colonocyte_2	Salmonella	Colonocyte_2_Salmonella	Common_colonocyte_C6-2	Common_colonocyte_C6-2_Salmonella
ATP10D	C15_Salmonella	0.140231	0.120588	25034	0.550537	4.88619e-07	0.000471859	11.6071	1.47783	10.1293	6.31103	1.58498	0.0505366	C15	Colonocyte_2	Salmonella	Colonocyte_2_Salmonella	Common_colonocyte_C6-2	Common_colonocyte_C6-2_Salmonella
CXCL8	C15_Salmonella	0.14584	0.134854	24905	0.5477	5.44258e-07	0.000477809	10.7143	1.23153	9.48276	6.2642	1.58204	0.0476997	C15	Colonocyte_2	Salmonella	Colonocyte_2_Salmonella	Common_colonocyte_C6-2	Common_colonocyte_C6-2_Salmonella
CXCL1	C15_Salmonella	0.182667	0.138424	25421	0.559047	1.41018e-05	0.00639887	16.0714	4.4335	11.6379	4.85072	1.48406	0.0590473	C15	Colonocyte_2	Salmonella	Colonocyte_2_Salmonella	Common_colonocyte_C6-2	Common_colonocyte_C6-2_Salmonella
CXCL5	C15_Salmonella	0.144584	0.136082	24962	0.548953	1.19159e-07	0.000137557	10.7143	0.985222	9.72906	6.92387	1.62214	0.0489532	C15	Colonocyte_2	Salmonella	Colonocyte_2_Salmonella	Common_colonocyte_C6-2	Common_colonocyte_C6-2_Salmonella
CXCL3	C15_Salmonella	0.616575	0.35856	27260.5	0.599501	1.53209e-05	0.00662482	37.5	19.9507	17.5493	4.81471	1.4813	0.0995008	C15	Colonocyte_2	Salmonella	Colonocyte_2_Salmonella	Common_colonocyte_C6-2	Common_colonocyte_C6-2_Salmonella
FAM13A	C15_Salmonella	1.35176	0.536825	29594.5	0.650829	2.8584e-07	0.000285554	73.2143	49.7537	23.4606	6.54388	1.59941	0.150829	C15	Colonocyte_2	Salmonella	Colonocyte_2_Salmonella	Common_colonocyte_C6-2	Common_colonocyte_C6-2_Salmonella
DAPP1	C15_Salmonella	0.239245	0.18344	26764	0.588582	1.9459e-09	3.75831e-06	22.3214	4.4335	17.8879	8.71088	1.71797	0.088582	C15	Colonocyte_2	Salmonella	Colonocyte_2_Salmonella	Common_colonocyte_C6-2	Common_colonocyte_C6-2_Salmonella
SLC7A11	C15_Salmonella	0.546596	0.286376	26776.5	0.588857	0.000107423	0.026471	35.7143	20.197	15.5172	3.9689	1.41146	0.0888569	C15	Colonocyte_2	Salmonella	Colonocyte_2_Salmonella	Common_colonocyte_C6-2	Common_colonocyte_C6-2_Salmonella
FNIP2	C15_Salmonella	1.57128	0.383452	27978	0.61528	0.000153864	0.0325373	79.4643	68.4729	10.9914	3.81286	1.39737	0.11528	C15	Colonocyte_2	Salmonella	Colonocyte_2_Salmonella	Common_colonocyte_C6-2	Common_colonocyte_C6-2_Salmonella
SPCS3	C15_Salmonella	0.301562	0.179095	26612	0.585239	8.93152e-06	0.00453956	28.5714	11.33	17.2414	5.04907	1.499	0.0852393	C15	Colonocyte_2	Salmonella	Colonocyte_2_Salmonella	Common_colonocyte_C6-2	Common_colonocyte_C6-2_Salmonella
ERBIN	C15_Salmonella	1.46969	0.39979	28139	0.61882	9.42057e-05	0.0237908	82.1429	66.7488	15.3941	4.02592	1.4165	0.11882	C15	Colonocyte_2	Salmonella	Colonocyte_2_Salmonella	Common_colonocyte_C6-2	Common_colonocyte_C6-2_Salmonella
IQGAP2	C15_Salmonella	0.997238	0.36918	28728	0.631773	5.4837e-06	0.00299751	68.75	46.3054	22.4446	5.26093	1.51449	0.131773	C15	Colonocyte_2	Salmonella	Colonocyte_2_Salmonella	Common_colonocyte_C6-2	Common_colonocyte_C6-2_Salmonella
STARD4	C15_Salmonella	0.506059	0.232432	26812	0.589638	0.000209481	0.0415677	41.0714	23.399	17.6724	3.67886	1.38493	0.0896376	C15	Colonocyte_2	Salmonella	Colonocyte_2_Salmonella	Common_colonocyte_C6-2	Common_colonocyte_C6-2_Salmonella
PRELID2	C15_Salmonella	1.34274	0.409208	28432.5	0.625275	3.00948e-05	0.0100216	75	59.1133	15.8867	4.52151	1.45821	0.125275	C15	Colonocyte_2	Salmonella	Colonocyte_2_Salmonella	Common_colonocyte_C6-2	Common_colonocyte_C6-2_Salmonella
RNF145	C15_Salmonella	0.493217	0.234046	27185	0.59784	5.65761e-05	0.0162284	41.9643	23.6453	18.319	4.24737	1.43559	0.0978404	C15	Colonocyte_2	Salmonella	Colonocyte_2_Salmonella	Common_colonocyte_C6-2	Common_colonocyte_C6-2_Salmonella
SERPINB1	C15_Salmonella	0.621911	0.276627	27518	0.605164	4.56254e-05	0.0139038	49.1071	28.5714	20.5357	4.34079	1.44342	0.105164	C15	Colonocyte_2	Salmonella	Colonocyte_2_Salmonella	Common_colonocyte_C6-2	Common_colonocyte_C6-2_Salmonella
TRIM31	C15_Salmonella	0.952716	0.622619	31131	0.684619	2.60188e-13	8.37546e-10	57.1429	23.6453	33.4975	12.5847	1.88348	0.184619	C15	Colonocyte_2	Salmonella	Colonocyte_2_Salmonella	Common_colonocyte_C6-2	Common_colonocyte_C6-2_Salmonella
TRIM31-AS1	C15_Salmonella	0.512196	0.382106	29363.5	0.645749	3.0525e-13	8.84341e-10	39.2857	10.3448	28.9409	12.5153	1.88088	0.145749	C15	Colonocyte_2	Salmonella	Colonocyte_2_Salmonella	Common_colonocyte_C6-2	Common_colonocyte_C6-2_Salmonella
TRIM15	C15_Salmonella	0.285395	0.189427	26600.5	0.584986	1.97304e-06	0.00139417	25.8929	9.1133	16.7796	5.70486	1.54547	0.0849864	C15	Colonocyte_2	Salmonella	Colonocyte_2_Salmonella	Common_colonocyte_C6-2	Common_colonocyte_C6-2_Salmonella
BNIP5	C15_Salmonella	1.45518	0.51851	29956.5	0.65879	1.30473e-07	0.000139998	82.1429	58.3744	23.7685	6.88448	1.61982	0.15879	C15	Colonocyte_2	Salmonella	Colonocyte_2_Salmonella	Common_colonocyte_C6-2	Common_colonocyte_C6-2_Salmonella
VEGFA	C15_Salmonella	0.878795	0.429041	29544	0.649719	6.61404e-08	8.70978e-05	61.6071	36.9458	24.6613	7.17953	1.63691	0.149719	C15	Colonocyte_2	Salmonella	Colonocyte_2_Salmonella	Common_colonocyte_C6-2	Common_colonocyte_C6-2_Salmonella
LRRC1	C15_Salmonella	0.588769	0.24981	27149.5	0.59706	0.000145432	0.0312098	45.5357	28.3251	17.2106	3.83734	1.39961	0.0970597	C15	Colonocyte_2	Salmonella	Colonocyte_2_Salmonella	Common_colonocyte_C6-2	Common_colonocyte_C6-2_Salmonella
TINAG	C15_Salmonella	0.481442	0.305367	28770	0.632697	1.56262e-09	3.48158e-06	41.9643	15.2709	26.6933	8.80615	1.72265	0.132697	C15	Colonocyte_2	Salmonella	Colonocyte_2_Salmonella	Common_colonocyte_C6-2	Common_colonocyte_C6-2_Salmonella
DST	C15_Salmonella	1.54798	0.495132	29344	0.64532	1.52041e-06	0.00117298	80.3571	61.8227	18.5345	5.81804	1.55308	0.14532	C15	Colonocyte_2	Salmonella	Colonocyte_2_Salmonella	Common_colonocyte_C6-2	Common_colonocyte_C6-2_Salmonella
ME1	C15_Salmonella	0.953013	0.411192	28229	0.6208	1.44063e-05	0.00642101	58.0357	38.9163	19.1195	4.84145	1.48335	0.1208	C15	Colonocyte_2	Salmonella	Colonocyte_2_Salmonella	Common_colonocyte_C6-2	Common_colonocyte_C6-2_Salmonella
NCOA7	C15_Salmonella	1.12655	0.358383	27848.5	0.612432	0.000134274	0.0299232	66.9643	52.2167	14.7475	3.87201	1.40276	0.112432	C15	Colonocyte_2	Salmonella	Colonocyte_2_Salmonella	Common_colonocyte_C6-2	Common_colonocyte_C6-2_Salmonella
TNFAIP3	C15_Salmonella	0.453725	0.304015	27677	0.60866	1.2345e-07	0.000137557	33.9286	13.3005	20.6281	6.90851	1.62124	0.10866	C15	Colonocyte_2	Salmonella	Colonocyte_2_Salmonella	Common_colonocyte_C6-2	Common_colonocyte_C6-2_Salmonella
NT5C3A	C15_Salmonella	1.01693	0.355073	28194	0.62003	3.46905e-05	0.0110442	66.0714	47.0443	19.0271	4.45979	1.45321	0.12003	C15	Colonocyte_2	Salmonella	Colonocyte_2_Salmonella	Common_colonocyte_C6-2	Common_colonocyte_C6-2_Salmonella
STEAP2	C15_Salmonella	0.349068	0.223417	26977.5	0.593277	1.17132e-06	0.00096955	29.4643	11.0837	18.3805	5.93133	1.56059	0.0932772	C15	Colonocyte_2	Salmonella	Colonocyte_2_Salmonella	Common_colonocyte_C6-2	Common_colonocyte_C6-2_Salmonella
CYP3A5	C15_Salmonella	1.11928	0.395551	28439	0.625418	2.14703e-05	0.00786949	72.3214	51.7241	20.5973	4.66816	1.4699	0.125418	C15	Colonocyte_2	Salmonella	Colonocyte_2_Salmonella	Common_colonocyte_C6-2	Common_colonocyte_C6-2_Salmonella
DNAJC2	C15_Salmonella	0.339007	0.224078	27087	0.595685	5.35564e-07	0.000477809	29.4643	10.8374	18.6268	6.27119	1.58248	0.0956853	C15	Colonocyte_2	Salmonella	Colonocyte_2_Salmonella	Common_colonocyte_C6-2	Common_colonocyte_C6-2_Salmonella
AC021218.1	C15_Salmonella	0.148261	0.121727	25235	0.554957	1.07736e-05	0.0052902	14.2857	3.44828	10.8374	4.96764	1.49292	0.0549569	C15	Colonocyte_2	Salmonella	Colonocyte_2_Salmonella	Common_colonocyte_C6-2	Common_colonocyte_C6-2_Salmonella
MTUS1	C15_Salmonella	1.68228	0.341825	27878.5	0.613092	0.000227977	0.044327	86.6071	75.8621	10.7451	3.64211	1.38146	0.113092	C15	Colonocyte_2	Salmonella	Colonocyte_2_Salmonella	Common_colonocyte_C6-2	Common_colonocyte_C6-2_Salmonella
TCIM	C15_Salmonella	0.329504	0.234577	26043.5	0.572737	2.19968e-05	0.00786949	22.3214	8.62069	13.7007	4.65764	1.46907	0.0727371	C15	Colonocyte_2	Salmonella	Colonocyte_2_Salmonella	Common_colonocyte_C6-2	Common_colonocyte_C6-2_Salmonella
SDCBP	C15_Salmonella	0.917524	0.325862	27751	0.610288	0.00011202	0.0270445	59.8214	44.335	15.4865	3.9507	1.40984	0.110288	C15	Colonocyte_2	Salmonella	Colonocyte_2_Salmonella	Common_colonocyte_C6-2	Common_colonocyte_C6-2_Salmonella
XKR9	C15_Salmonella	0.322035	0.193252	26487.5	0.582501	1.71678e-05	0.00731425	27.6786	11.5764	16.1022	4.76528	1.47748	0.0825013	C15	Colonocyte_2	Salmonella	Colonocyte_2_Salmonella	Common_colonocyte_C6-2	Common_colonocyte_C6-2_Salmonella
NDRG1	C15_Salmonella	0.825273	0.385949	28580	0.628519	2.35961e-06	0.00158977	57.1429	34.7291	22.4138	5.62716	1.54018	0.128519	C15	Colonocyte_2	Salmonella	Colonocyte_2_Salmonella	Common_colonocyte_C6-2	Common_colonocyte_C6-2_Salmonella
IARS	C15_Salmonella	0.541334	0.262143	27559.5	0.606076	1.20664e-05	0.00573074	43.75	22.9064	20.8436	4.91842	1.48921	0.106076	C15	Colonocyte_2	Salmonella	Colonocyte_2_Salmonella	Common_colonocyte_C6-2	Common_colonocyte_C6-2_Salmonella
RAD23B	C15_Salmonella	0.562179	0.236005	27477.5	0.604273	4.79577e-05	0.0141774	49.1071	27.8325	21.2746	4.31914	1.44162	0.104273	C15	Colonocyte_2	Salmonella	Colonocyte_2_Salmonella	Common_colonocyte_C6-2	Common_colonocyte_C6-2_Salmonella
LCN2	C15_Salmonella	1.31456	1.16984	37088.5	0.815634	9.49028e-41	2.74943e-36	70.5357	13.0542	57.4815	40.0227	2.51522	0.315634	C15	Colonocyte_2	Salmonella	Colonocyte_2_Salmonella	Common_colonocyte_C6-2	Common_colonocyte_C6-2_Salmonella
PFKP	C15_Salmonella	0.330989	0.189742	26257	0.577432	0.000133661	0.0299232	28.5714	14.0394	14.532	3.874	1.40294	0.0774323	C15	Colonocyte_2	Salmonella	Colonocyte_2_Salmonella	Common_colonocyte_C6-2	Common_colonocyte_C6-2_Salmonella
KIAA1217	C15_Salmonella	1.36036	0.391824	28398.5	0.624527	3.68476e-05	0.0114786	79.4643	61.0837	18.3805	4.43359	1.45107	0.124527	C15	Colonocyte_2	Salmonella	Colonocyte_2_Salmonella	Common_colonocyte_C6-2	Common_colonocyte_C6-2_Salmonella
WAC	C15_Salmonella	1.08843	0.390046	29123	0.64046	1.92074e-06	0.00139114	73.2143	51.2315	21.9828	5.71653	1.54626	0.14046	C15	Colonocyte_2	Salmonella	Colonocyte_2_Salmonella	Common_colonocyte_C6-2	Common_colonocyte_C6-2_Salmonella
ANO9	C15_Salmonella	0.469851	0.214289	27050	0.594872	9.44374e-05	0.0237908	42.8571	23.399	19.4581	4.02486	1.41641	0.0948716	C15	Colonocyte_2	Salmonella	Colonocyte_2_Salmonella	Common_colonocyte_C6-2	Common_colonocyte_C6-2_Salmonella
SWAP70	C15_Salmonella	0.306449	0.17265	26832	0.590077	4.29894e-06	0.00254173	30.3571	11.8227	18.5345	5.36664	1.52204	0.0900774	C15	Colonocyte_2	Salmonella	Colonocyte_2_Salmonella	Common_colonocyte_C6-2	Common_colonocyte_C6-2_Salmonella
ABTB2	C15_Salmonella	0.387352	0.174478	26614	0.585283	0.000136821	0.030029	35.7143	18.2266	17.4877	3.86385	1.40202	0.0852833	C15	Colonocyte_2	Salmonella	Colonocyte_2_Salmonella	Common_colonocyte_C6-2	Common_colonocyte_C6-2_Salmonella
CTNND1	C15_Salmonella	1.78653	0.447954	30094	0.661814	1.3943e-07	0.000144265	91.0714	77.5862	13.4852	6.85564	1.61812	0.161814	C15	Colonocyte_2	Salmonella	Colonocyte_2_Salmonella	Common_colonocyte_C6-2	Common_colonocyte_C6-2_Salmonella
BIRC3	C15_Salmonella	0.258734	0.176084	25970	0.571121	1.37669e-05	0.00639887	21.4286	7.38916	14.0394	4.86116	1.48486	0.0711207	C15	Colonocyte_2	Salmonella	Colonocyte_2_Salmonella	Common_colonocyte_C6-2	Common_colonocyte_C6-2_Salmonella
ETV6	C15_Salmonella	1.21474	0.391119	28737.5	0.631982	9.55459e-06	0.00477252	75	55.4187	19.5813	5.01979	1.49683	0.131982	C15	Colonocyte_2	Salmonella	Colonocyte_2_Salmonella	Common_colonocyte_C6-2	Common_colonocyte_C6-2_Salmonella
EMP1	C15_Salmonella	0.781574	0.282647	27387.5	0.602294	0.000186428	0.038305	56.25	35.9606	20.2894	3.72949	1.38967	0.102294	C15	Colonocyte_2	Salmonella	Colonocyte_2_Salmonella	Common_colonocyte_C6-2	Common_colonocyte_C6-2_Salmonella
CNOT2	C15_Salmonella	0.858881	0.313648	28210	0.620382	2.22837e-05	0.00787294	63.3929	41.8719	21.5209	4.65201	1.46862	0.120382	C15	Colonocyte_2	Salmonella	Colonocyte_2_Salmonella	Common_colonocyte_C6-2	Common_colonocyte_C6-2_Salmonella
PTPRR	C15_Salmonella	0.515802	0.422062	28759	0.632455	1.77248e-13	7.06348e-10	33.0357	7.38916	25.6466	12.7514	1.88969	0.132455	C15	Colonocyte_2	Salmonella	Colonocyte_2_Salmonella	Common_colonocyte_C6-2	Common_colonocyte_C6-2_Salmonella
HSP90B1	C15_Salmonella	1.77952	0.392455	28198	0.620118	9.20004e-05	0.0235871	90.1786	76.8473	13.3313	4.03621	1.4174	0.120118	C15	Colonocyte_2	Salmonella	Colonocyte_2_Salmonella	Common_colonocyte_C6-2	Common_colonocyte_C6-2_Salmonella
APPL2	C15_Salmonella	0.607416	0.263534	27728.5	0.609793	2.3838e-05	0.00822156	50.8929	29.064	21.8288	4.62273	1.46631	0.109793	C15	Colonocyte_2	Salmonella	Colonocyte_2_Salmonella	Common_colonocyte_C6-2	Common_colonocyte_C6-2_Salmonella
ATP2A2	C15_Salmonella	1.49345	0.446914	29190.5	0.641944	3.04711e-06	0.00191908	83.0357	66.0099	17.0259	5.51611	1.53253	0.141944	C15	Colonocyte_2	Salmonella	Colonocyte_2_Salmonella	Common_colonocyte_C6-2	Common_colonocyte_C6-2_Salmonella
ULK1	C15_Salmonella	0.278996	0.166087	26615	0.585305	4.84239e-06	0.00280578	27.6786	10.3448	17.3337	5.31494	1.51836	0.0853052	C15	Colonocyte_2	Salmonella	Colonocyte_2_Salmonella	Common_colonocyte_C6-2	Common_colonocyte_C6-2_Salmonella
GTF2F2	C15_Salmonella	0.638339	0.29049	27446.5	0.603591	5.37297e-05	0.0157233	47.3214	28.3251	18.9963	4.26979	1.43748	0.103591	C15	Colonocyte_2	Salmonella	Colonocyte_2_Salmonella	Common_colonocyte_C6-2	Common_colonocyte_C6-2_Salmonella
LMO7	C15_Salmonella	2.03999	0.463678	28719.5	0.631586	1.8581e-05	0.00739338	91.0714	78.0788	12.9926	4.73093	1.47481	0.131586	C15	Colonocyte_2	Salmonella	Colonocyte_2_Salmonella	Common_colonocyte_C6-2	Common_colonocyte_C6-2_Salmonella
EAPP	C15_Salmonella	0.484949	0.202085	27034.5	0.594531	0.00010404	0.0259839	43.75	23.399	20.351	3.9828	1.41269	0.0945307	C15	Colonocyte_2	Salmonella	Colonocyte_2_Salmonella	Common_colonocyte_C6-2	Common_colonocyte_C6-2_Salmonella
NFKBIA	C15_Salmonella	0.662227	0.301248	27043.5	0.594729	0.000246755	0.0475252	45.5357	29.803	15.7328	3.60773	1.37819	0.0947286	C15	Colonocyte_2	Salmonella	Colonocyte_2_Salmonella	Common_colonocyte_C6-2	Common_colonocyte_C6-2_Salmonella
SEL1L	C15_Salmonella	0.723704	0.289834	27248.5	0.599237	0.000247707	0.0475252	51.7857	35.2217	16.564	3.60606	1.37803	0.0992369	C15	Colonocyte_2	Salmonella	Colonocyte_2_Salmonella	Common_colonocyte_C6-2	Common_colonocyte_C6-2_Salmonella
LINC02320	C15_Salmonella	0.157369	0.112532	25476	0.560257	5.34651e-06	0.00297872	16.0714	3.94089	12.1305	5.27193	1.51528	0.0602569	C15	Colonocyte_2	Salmonella	Colonocyte_2_Salmonella	Common_colonocyte_C6-2	Common_colonocyte_C6-2_Salmonella
DUOX2	C15_Salmonella	0.578074	0.55222	31183	0.685763	6.87747e-30	6.64157e-26	39.2857	2.46305	36.8227	29.1626	2.32384	0.185763	C15	Colonocyte_2	Salmonella	Colonocyte_2_Salmonella	Common_colonocyte_C6-2	Common_colonocyte_C6-2_Salmonella
DUOXA2	C15_Salmonella	0.200769	0.189941	26623	0.585481	8.15884e-15	3.9395e-11	17.8571	0.738916	17.1182	14.0884	1.93738	0.0854812	C15	Colonocyte_2	Salmonella	Colonocyte_2_Salmonella	Common_colonocyte_C6-2	Common_colonocyte_C6-2_Salmonella
GCNT3	C15_Salmonella	0.510567	0.272663	27487.5	0.604493	7.65368e-06	0.00403154	40.1786	20.4433	19.7352	5.11613	1.50396	0.104493	C15	Colonocyte_2	Salmonella	Colonocyte_2_Salmonella	Common_colonocyte_C6-2	Common_colonocyte_C6-2_Salmonella
PRSS22	C15_Salmonella	0.214195	0.128058	25507	0.560939	0.00015161	0.0322963	19.6429	7.38916	12.2537	3.81927	1.39796	0.0609386	C15	Colonocyte_2	Salmonella	Colonocyte_2_Salmonella	Common_colonocyte_C6-2	Common_colonocyte_C6-2_Salmonella
IL32	C15_Salmonella	0.382138	0.200043	27118	0.596367	8.62884e-06	0.00446404	35.7143	16.0099	19.7044	5.06405	1.50011	0.096367	C15	Colonocyte_2	Salmonella	Colonocyte_2_Salmonella	Common_colonocyte_C6-2	Common_colonocyte_C6-2_Salmonella
TMC5	C15_Salmonella	1.1371	0.505731	29260	0.643473	6.18175e-07	0.00052674	66.0714	44.8276	21.2438	6.20889	1.57853	0.143473	C15	Colonocyte_2	Salmonella	Colonocyte_2_Salmonella	Common_colonocyte_C6-2	Common_colonocyte_C6-2_Salmonella
GPT2	C15_Salmonella	0.16776	0.119577	25459	0.559883	2.20023e-05	0.00786949	16.9643	4.92611	12.0382	4.65753	1.46906	0.059883	C15	Colonocyte_2	Salmonella	Colonocyte_2_Salmonella	Common_colonocyte_C6-2	Common_colonocyte_C6-2_Salmonella
FA2H	C15_Salmonella	0.792958	0.325862	27943	0.61451	2.80762e-05	0.00945809	55.3571	35.9606	19.3966	4.55166	1.46064	0.11451	C15	Colonocyte_2	Salmonella	Colonocyte_2_Salmonella	Common_colonocyte_C6-2	Common_colonocyte_C6-2_Salmonella
PLCG2	C15_Salmonella	2.56829	0.508647	29301	0.644375	2.84226e-06	0.00182985	97.3214	91.3793	5.94212	5.54634	1.53462	0.144375	C15	Colonocyte_2	Salmonella	Colonocyte_2_Salmonella	Common_colonocyte_C6-2	Common_colonocyte_C6-2_Salmonella
CA4	C15_Salmonella	0.738093	0.535317	30358	0.66762	1.9505e-13	7.06348e-10	48.2143	16.2562	31.9581	12.7099	1.88814	0.16762	C15	Colonocyte_2	Salmonella	Colonocyte_2_Salmonella	Common_colonocyte_C6-2	Common_colonocyte_C6-2_Salmonella
RMC1	C15_Salmonella	0.232471	0.143965	25599	0.562962	0.000265706	0.0499855	21.4286	9.1133	12.3153	3.5756	1.37511	0.0629618	C15	Colonocyte_2	Salmonella	Colonocyte_2_Salmonella	Common_colonocyte_C6-2	Common_colonocyte_C6-2_Salmonella
LAMA3	C15_Salmonella	0.828127	0.353576	27557.5	0.606032	8.21311e-05	0.0216982	51.7857	34.2365	17.5493	4.08549	1.42171	0.106032	C15	Colonocyte_2	Salmonella	Colonocyte_2_Salmonella	Common_colonocyte_C6-2	Common_colonocyte_C6-2_Salmonella
GAREM1	C15_Salmonella	1.12815	0.460931	29333	0.645078	5.37946e-07	0.000477809	65.1786	46.798	18.3805	6.26926	1.58236	0.145078	C15	Colonocyte_2	Salmonella	Colonocyte_2_Salmonella	Common_colonocyte_C6-2	Common_colonocyte_C6-2_Salmonella
INO80C	C15_Salmonella	0.313276	0.19263	26892.5	0.591408	1.67623e-06	0.00124518	29.4643	10.8374	18.6268	5.77567	1.55025	0.0914079	C15	Colonocyte_2	Salmonella	Colonocyte_2_Salmonella	Common_colonocyte_C6-2	Common_colonocyte_C6-2_Salmonella
PIK3C3	C15_Salmonella	0.367958	0.177233	26453	0.581743	0.000199911	0.0405009	33.9286	17.4877	16.4409	3.69916	1.38684	0.0817426	C15	Colonocyte_2	Salmonella	Colonocyte_2_Salmonella	Common_colonocyte_C6-2	Common_colonocyte_C6-2_Salmonella
TMEM259	C15_Salmonella	0.567046	0.230508	27141	0.596873	0.000182761	0.0378199	48.2143	29.3103	18.9039	3.73812	1.39047	0.0968728	C15	Colonocyte_2	Salmonella	Colonocyte_2_Salmonella	Common_colonocyte_C6-2	Common_colonocyte_C6-2_Salmonella
SBNO2	C15_Salmonella	0.297665	0.187176	26132	0.574683	4.60725e-05	0.0139038	25	10.3448	14.6552	4.33656	1.44307	0.0746833	C15	Colonocyte_2	Salmonella	Colonocyte_2_Salmonella	Common_colonocyte_C6-2	Common_colonocyte_C6-2_Salmonella
TJP3	C15_Salmonella	0.774482	0.276995	27520.5	0.605219	0.000172073	0.0358641	59.8214	39.6552	20.1663	3.76429	1.3929	0.105219	C15	Colonocyte_2	Salmonella	Colonocyte_2_Salmonella	Common_colonocyte_C6-2	Common_colonocyte_C6-2_Salmonella
LDLR	C15_Salmonella	1.17025	0.406388	28124	0.61849	6.02348e-05	0.0167173	68.75	52.9557	15.7943	4.22015	1.43328	0.11849	C15	Colonocyte_2	Salmonella	Colonocyte_2_Salmonella	Common_colonocyte_C6-2	Common_colonocyte_C6-2_Salmonella
SIRT2	C15_Salmonella	0.271348	0.155925	25980	0.571341	0.000120251	0.0280951	25	10.8374	14.1626	3.91991	1.40708	0.0713406	C15	Colonocyte_2	Salmonella	Colonocyte_2_Salmonella	Common_colonocyte_C6-2	Common_colonocyte_C6-2_Salmonella
CEACAM7	C15_Salmonella	0.178184	0.147664	26007	0.571934	4.81005e-09	8.7095e-06	16.9643	2.46305	14.5012	8.31785	1.69825	0.0719344	C15	Colonocyte_2	Salmonella	Colonocyte_2_Salmonella	Common_colonocyte_C6-2	Common_colonocyte_C6-2_Salmonella
CEACAM5	C15_Salmonella	1.54944	0.550412	30354.5	0.667543	3.18722e-08	5.10572e-05	80.3571	63.5468	16.8103	7.49659	1.65469	0.167543	C15	Colonocyte_2	Salmonella	Colonocyte_2_Salmonella	Common_colonocyte_C6-2	Common_colonocyte_C6-2_Salmonella
CEACAM6	C15_Salmonella	0.182127	0.12775	25293	0.556232	0.000138966	0.0302707	16.9643	5.91133	11.053	3.85709	1.40141	0.0562324	C15	Colonocyte_2	Salmonella	Colonocyte_2_Salmonella	Common_colonocyte_C6-2	Common_colonocyte_C6-2_Salmonella
CEACAM1	C15_Salmonella	0.677208	0.5493	30883	0.679165	4.48324e-17	2.59768e-13	45.5357	12.3153	33.2204	16.3484	2.0108	0.179165	C15	Colonocyte_2	Salmonella	Colonocyte_2_Salmonella	Common_colonocyte_C6-2	Common_colonocyte_C6-2_Salmonella
RRAS	C15_Salmonella	0.17829	0.11323	25285	0.556056	0.000264985	0.0499855	17.8571	6.65025	11.2069	3.57678	1.37522	0.0560565	C15	Colonocyte_2	Salmonella	Colonocyte_2_Salmonella	Common_colonocyte_C6-2	Common_colonocyte_C6-2_Salmonella
ITCH	C15_Salmonella	0.675355	0.297095	28008	0.615939	1.47916e-05	0.00649284	54.4643	32.5123	21.952	4.82998	1.48247	0.115939	C15	Colonocyte_2	Salmonella	Colonocyte_2_Salmonella	Common_colonocyte_C6-2	Common_colonocyte_C6-2_Salmonella
PI3	C15_Salmonella	1.33956	0.888095	34753	0.764273	3.85555e-21	2.79248e-17	78.5714	34.4828	44.0887	20.4139	2.1256	0.264273	C15	Colonocyte_2	Salmonella	Colonocyte_2_Salmonella	Common_colonocyte_C6-2	Common_colonocyte_C6-2_Salmonella
SLC9A8	C15_Salmonella	0.253911	0.154717	26016	0.572132	6.05889e-05	0.0167173	24.1071	9.85222	14.2549	4.21761	1.43307	0.0721323	C15	Colonocyte_2	Salmonella	Colonocyte_2_Salmonella	Common_colonocyte_C6-2	Common_colonocyte_C6-2_Salmonella
IFNAR1	C15_Salmonella	0.225699	0.155177	25428.5	0.559212	0.000204587	0.0408764	18.75	7.38916	11.3608	3.68912	1.3859	0.0592123	C15	Colonocyte_2	Salmonella	Colonocyte_2_Salmonella	Common_colonocyte_C6-2	Common_colonocyte_C6-2_Salmonella
MORC3	C15_Salmonella	0.423772	0.208211	27145	0.596961	3.83633e-05	0.0118236	40.1786	21.1823	18.9963	4.41608	1.44964	0.0969608	C15	Colonocyte_2	Salmonella	Colonocyte_2_Salmonella	Common_colonocyte_C6-2	Common_colonocyte_C6-2_Salmonella
TMPRSS2	C15_Salmonella	1.33881	0.407588	28755	0.632367	1.10112e-05	0.00531675	75	60.8374	14.1626	4.95817	1.49221	0.132367	C15	Colonocyte_2	Salmonella	Colonocyte_2_Salmonella	Common_colonocyte_C6-2	Common_colonocyte_C6-2_Salmonella
SLC37A1	C15_Salmonella	0.886031	0.351237	28988.5	0.637502	1.49541e-06	0.00117298	66.9643	42.6108	24.3534	5.82524	1.55356	0.137502	C15	Colonocyte_2	Salmonella	Colonocyte_2_Salmonella	Common_colonocyte_C6-2	Common_colonocyte_C6-2_Salmonella
APOL6	C15_Salmonella	0.272344	0.160488	26453	0.581743	1.84763e-05	0.00739338	27.6786	11.33	16.3485	4.73338	1.475	0.0817426	C15	Colonocyte_2	Salmonella	Colonocyte_2_Salmonella	Common_colonocyte_C6-2	Common_colonocyte_C6-2_Salmonella
CAMK2N1	C0_Control	0.89636	0.311374	1.00101e+06	0.579439	1.49994e-15	6.58408e-13	46.0177	31.0374	14.9803	14.8239	1.96219	0.0794391	C0	Colonocyte_2	Control	Colonocyte_2_Control	Common_colonocyte_C6-2	Common_colonocyte_C6-2_Control
TCEA3	C0_Control	0.329356	0.128303	930459	0.538602	1.57331e-07	1.7945e-05	20.2178	12.585	7.6328	6.80319	1.61502	0.0386022	C0	Colonocyte_2	Control	Colonocyte_2_Control	Common_colonocyte_C6-2	Common_colonocyte_C6-2_Control
ATP5IF1	C0_Control	1.04915	0.167104	934716	0.541066	9.84131e-05	0.00519331	53.0293	45.068	7.96124	4.00695	1.41483	0.0410661	C0	Colonocyte_2	Control	Colonocyte_2_Control	Common_colonocyte_C6-2	Common_colonocyte_C6-2_Control
TMEM54	C0_Control	0.970795	0.157411	931570	0.539246	0.000154642	0.00759343	49.2852	42.0068	7.27843	3.81067	1.39717	0.0392456	C0	Colonocyte_2	Control	Colonocyte_2_Control	Common_colonocyte_C6-2	Common_colonocyte_C6-2_Control
GUCA2A	C0_Control	1.00678	0.338489	993428	0.575052	6.63712e-14	2.26217e-11	45.8816	32.9932	12.8884	13.178	1.9053	0.0750522	C0	Colonocyte_2	Control	Colonocyte_2_Control	Common_colonocyte_C6-2	Common_colonocyte_C6-2_Control
UQCRH	C0_Control	1.01047	0.213481	957284	0.55413	2.0638e-07	2.30851e-05	51.3955	41.4966	9.89891	6.68533	1.60798	0.0541297	C0	Colonocyte_2	Control	Colonocyte_2_Control	Common_colonocyte_C6-2	Common_colonocyte_C6-2_Control
TMEM59	C0_Control	0.696131	0.162633	939532	0.543854	4.57726e-06	0.000372493	38.1212	29.6769	8.4443	5.33939	1.5201	0.0438542	C0	Colonocyte_2	Control	Colonocyte_2_Control	Common_colonocyte_C6-2	Common_colonocyte_C6-2_Control
SLC16A1	C0_Control	0.458084	0.141753	932070	0.539534	2.33936e-06	0.000208534	26.7529	19.0476	7.70527	5.6309	1.54044	0.0395344	C0	Colonocyte_2	Control	Colonocyte_2_Control	Common_colonocyte_C6-2	Common_colonocyte_C6-2_Control
HMGCS2	C0_Control	0.621599	0.155552	936695	0.542212	5.03943e-06	0.000403308	34.5133	26.4456	8.0677	5.29762	1.51712	0.0422119	C0	Colonocyte_2	Control	Colonocyte_2_Control	Common_colonocyte_C6-2	Common_colonocyte_C6-2_Control
TXNIP	C0_Control	0.718304	0.166463	939193	0.543658	5.62965e-06	0.000440802	38.7338	30.1871	8.54676	5.24952	1.51367	0.0436579	C0	Colonocyte_2	Control	Colonocyte_2_Control	Common_colonocyte_C6-2	Common_colonocyte_C6-2_Control
SELENBP1	C0_Control	0.388038	0.129889	925074	0.535485	6.59732e-06	0.000501656	22.8727	16.1565	6.71624	5.18063	1.50868	0.0354853	C0	Colonocyte_2	Control	Colonocyte_2_Control	Common_colonocyte_C6-2	Common_colonocyte_C6-2_Control
S100A10	C0_Control	1.77811	0.230279	961768	0.556726	3.94601e-07	4.23406e-05	76.5827	68.3673	8.21536	6.40384	1.59078	0.0567259	C0	Colonocyte_2	Control	Colonocyte_2_Control	Common_colonocyte_C6-2	Common_colonocyte_C6-2_Control
IGSF9	C0_Control	0.342948	0.121802	923942	0.53483	2.18305e-06	0.000198884	19.8775	12.9252	6.9523	5.66094	1.54249	0.0348298	C0	Colonocyte_2	Control	Colonocyte_2_Control	Common_colonocyte_C6-2	Common_colonocyte_C6-2_Control
MGST3	C0_Control	1.09887	0.241848	971132	0.562146	4.48916e-09	7.88214e-07	55.2076	44.898	10.3097	8.34784	1.69978	0.062146	C0	Colonocyte_2	Control	Colonocyte_2_Control	Common_colonocyte_C6-2	Common_colonocyte_C6-2_Control
MPC2	C0_Control	0.372044	0.105741	915722	0.530072	0.000119137	0.00608731	22.1239	16.2415	5.8824	3.92395	1.40744	0.0300719	C0	Colonocyte_2	Control	Colonocyte_2_Control	Common_colonocyte_C6-2	Common_colonocyte_C6-2_Control
GAS5	C0_Control	0.910534	0.236443	965810	0.559066	5.77526e-09	9.84206e-07	46.7665	36.3095	10.457	8.23843	1.69419	0.0590656	C0	Colonocyte_2	Control	Colonocyte_2_Control	Common_colonocyte_C6-2	Common_colonocyte_C6-2_Control
DENND1B	C0_Control	0.40583	0.115881	919424	0.532214	6.03223e-05	0.00346746	23.6896	17.432	6.25761	4.21952	1.43323	0.0322142	C0	Colonocyte_2	Control	Colonocyte_2_Control	Common_colonocyte_C6-2	Common_colonocyte_C6-2_Control
H3F3A	C0_Control	1.6156	0.201178	955569	0.553137	1.79203e-06	0.000166936	71.8176	65.3061	6.51144	5.74665	1.5483	0.0531373	C0	Colonocyte_2	Control	Colonocyte_2_Control	Common_colonocyte_C6-2	Common_colonocyte_C6-2_Control
OST4	C0_Control	0.518759	0.127689	922827	0.534184	8.6806e-05	0.00467445	28.8632	22.3639	6.49923	4.06145	1.41961	0.0341844	C0	Colonocyte_2	Control	Colonocyte_2_Control	Common_colonocyte_C6-2	Common_colonocyte_C6-2_Control
EXOC6B	C0_Control	0.546036	0.230963	967546	0.56007	2.46131e-12	7.2027e-10	29.8843	18.6224	11.2618	11.6088	1.84585	0.0600703	C0	Colonocyte_2	Control	Colonocyte_2_Control	Common_colonocyte_C6-2	Common_colonocyte_C6-2_Control
FABP1	C0_Control	3.91058	0.140187	975359	0.564593	1.08214e-08	1.68592e-06	99.7958	99.5748	0.22095	7.96571	1.67999	0.0645929	C0	Colonocyte_2	Control	Colonocyte_2_Control	Common_colonocyte_C6-2	Common_colonocyte_C6-2_Control
COX5B	C0_Control	1.67044	0.24157	966295	0.559346	9.74161e-08	1.17593e-05	73.0429	64.3707	8.67214	7.01137	1.62724	0.0593461	C0	Colonocyte_2	Control	Colonocyte_2_Control	Common_colonocyte_C6-2	Common_colonocyte_C6-2_Control
DBI	C0_Control	0.969754	0.240078	971494	0.562356	1.50226e-09	2.92094e-07	49.966	38.8605	11.1054	8.82325	1.72348	0.0623559	C0	Colonocyte_2	Control	Colonocyte_2_Control	Common_colonocyte_C6-2	Common_colonocyte_C6-2_Control
PLA2R1	C0_Control	0.199844	0.110637	918612	0.531744	2.05132e-08	2.97143e-06	11.9809	5.69728	6.28366	7.68797	1.66515	0.0317445	C0	Colonocyte_2	Control	Colonocyte_2_Control	Common_colonocyte_C6-2	Common_colonocyte_C6-2_Control
ATP5MC3	C0_Control	1.14851	0.220527	958480	0.554823	2.86211e-07	3.11722e-05	56.9095	47.3639	9.54552	6.54331	1.59937	0.0548226	C0	Colonocyte_2	Control	Colonocyte_2_Control	Common_colonocyte_C6-2	Common_colonocyte_C6-2_Control
HSPE1	C0_Control	0.764908	0.128722	920595	0.532892	0.000846923	0.0308132	40.8441	34.3537	6.49037	3.07216	1.32392	0.0328924	C0	Colonocyte_2	Control	Colonocyte_2_Control	Common_colonocyte_C6-2	Common_colonocyte_C6-2_Control
SATB2	C0_Control	0.918408	0.4202	1.04507e+06	0.604945	1.86199e-26	2.07476e-23	46.0858	27.8912	18.1946	25.73	2.25222	0.104945	C0	Colonocyte_2	Control	Colonocyte_2_Control	Common_colonocyte_C6-2	Common_colonocyte_C6-2_Control
NBEAL1	C0_Control	0.597609	0.124824	922914	0.534235	0.000203708	0.00954954	33.6283	26.7857	6.8426	3.69099	1.38607	0.0342347	C0	Colonocyte_2	Control	Colonocyte_2_Control	Common_colonocyte_C6-2	Common_colonocyte_C6-2_Control
EEF1B2	C0_Control	1.43751	0.210608	953683	0.552046	2.29588e-06	0.000205926	67.1205	58.4184	8.70212	5.63905	1.541	0.0520456	C0	Colonocyte_2	Control	Colonocyte_2_Control	Common_colonocyte_C6-2	Common_colonocyte_C6-2_Control
ITM2C	C0_Control	0.775537	0.177545	944106	0.546502	2.22972e-06	0.000201237	41.1845	33.0782	8.10625	5.65175	1.54186	0.0465021	C0	Colonocyte_2	Control	Colonocyte_2_Control	Common_colonocyte_C6-2	Common_colonocyte_C6-2_Control
TMA7	C0_Control	0.699327	0.114934	917248	0.530955	0.00137876	0.0459126	38.3935	32.2279	6.16557	2.86051	1.3005	0.0309552	C0	Colonocyte_2	Control	Colonocyte_2_Control	Common_colonocyte_C6-2	Common_colonocyte_C6-2_Control
IP6K2	C0_Control	0.427355	0.106047	915801	0.530117	0.000275553	0.0123576	25.2553	19.3878	5.86752	3.5598	1.37359	0.0301173	C0	Colonocyte_2	Control	Colonocyte_2_Control	Common_colonocyte_C6-2	Common_colonocyte_C6-2_Control
NECTIN3	C0_Control	0.289147	0.108871	922902	0.534227	8.75037e-07	8.833e-05	17.7672	10.8844	6.88283	6.05797	1.56885	0.0342275	C0	Colonocyte_2	Control	Colonocyte_2_Control	Common_colonocyte_C6-2	Common_colonocyte_C6-2_Control
MBNL1	C0_Control	0.5979	0.110517	914768	0.529519	0.00138625	0.0460589	33.2199	27.6361	5.58382	2.85816	1.30023	0.0295191	C0	Colonocyte_2	Control	Colonocyte_2_Control	Common_colonocyte_C6-2	Common_colonocyte_C6-2_Control
RPL22L1	C0_Control	0.356702	0.105344	913600	0.528843	0.000123961	0.00627212	20.2178	14.5408	5.67702	3.90672	1.4059	0.028843	C0	Colonocyte_2	Control	Colonocyte_2_Control	Common_colonocyte_C6-2	Common_colonocyte_C6-2_Control
ATP8A1	C0_Control	0.46799	0.14815	932892	0.54001	1.89717e-06	0.000176163	26.889	19.3027	7.58632	5.72189	1.54662	0.0400103	C0	Colonocyte_2	Control	Colonocyte_2_Control	Common_colonocyte_C6-2	Common_colonocyte_C6-2_Control
UGT2B17	C0_Control	1.50285	0.618062	1115756	0.645863	1.51983e-41	5.50388e-38	66.1675	43.1122	23.0552	40.8182	2.52763	0.145863	C0	Colonocyte_2	Control	Colonocyte_2_Control	Common_colonocyte_C6-2	Common_colonocyte_C6-2_Control
SLC4A4	C0_Control	0.804202	0.394045	1.02715e+06	0.59457	8.16502e-24	7.39215e-21	39.823	23.2993	16.5237	23.088	2.19203	0.0945698	C0	Colonocyte_2	Control	Colonocyte_2_Control	Common_colonocyte_C6-2	Common_colonocyte_C6-2_Control
FABP2	C0_Control	0.343092	0.129744	929493	0.538043	2.75518e-07	3.01209e-05	20.4221	12.8401	7.58192	6.55985	1.60038	0.038043	C0	Colonocyte_2	Control	Colonocyte_2_Control	Common_colonocyte_C6-2	Common_colonocyte_C6-2_Control
HPGD	C0_Control	0.300816	0.131321	928448	0.537438	5.00542e-08	6.62155e-06	17.563	10.119	7.44392	7.30056	1.64376	0.0374381	C0	Colonocyte_2	Control	Colonocyte_2_Control	Common_colonocyte_C6-2	Common_colonocyte_C6-2_Control
CMBL	C0_Control	0.38282	0.119771	925152	0.53553	6.63093e-06	0.000502892	23.0769	16.0714	7.00549	5.17843	1.50851	0.0355299	C0	Colonocyte_2	Control	Colonocyte_2_Control	Common_colonocyte_C6-2	Common_colonocyte_C6-2_Control
PLPP1	C0_Control	0.360277	0.111541	917297	0.530983	4.22656e-05	0.00256704	20.6943	14.6259	6.0685	4.37401	1.44617	0.0309833	C0	Colonocyte_2	Control	Colonocyte_2_Control	Common_colonocyte_C6-2	Common_colonocyte_C6-2_Control
BTF3	C0_Control	0.850045	0.174713	940152	0.544213	1.19377e-05	0.00085184	45.0647	36.8197	8.24494	4.92308	1.48956	0.0442128	C0	Colonocyte_2	Control	Colonocyte_2_Control	Common_colonocyte_C6-2	Common_colonocyte_C6-2_Control
COX7C	C0_Control	1.45916	0.231584	965048	0.558625	1.08679e-07	1.28511e-05	68.2777	59.2687	9.00903	6.96386	1.62447	0.0586246	C0	Colonocyte_2	Control	Colonocyte_2_Control	Common_colonocyte_C6-2	Common_colonocyte_C6-2_Control
FBXL17	C0_Control	0.303047	0.100642	912579	0.528252	7.93148e-05	0.00436849	18.1756	12.6701	5.50556	4.10065	1.42303	0.0282522	C0	Colonocyte_2	Control	Colonocyte_2_Control	Common_colonocyte_C6-2	Common_colonocyte_C6-2_Control
HINT1	C0_Control	1.09346	0.209601	952962	0.551628	1.12786e-06	0.000112286	55.0034	45.6633	9.34014	5.94774	1.56167	0.0516285	C0	Colonocyte_2	Control	Colonocyte_2_Control	Common_colonocyte_C6-2	Common_colonocyte_C6-2_Control
NDUFA2	C0_Control	0.362611	0.10994	922661	0.534088	8.47818e-06	0.000631417	21.5793	14.7109	6.86842	5.0717	1.50068	0.0340883	C0	Colonocyte_2	Control	Colonocyte_2_Control	Common_colonocyte_C6-2	Common_colonocyte_C6-2_Control
SPINK5	C0_Control	0.338684	0.107903	917932	0.531351	2.40081e-05	0.00157719	19.9455	13.6905	6.25506	4.61964	1.46606	0.0313512	C0	Colonocyte_2	Control	Colonocyte_2_Control	Common_colonocyte_C6-2	Common_colonocyte_C6-2_Control
SLC26A2	C0_Control	0.575892	0.379292	1029042	0.595668	1.11553e-32	2.486e-29	29.3397	10.4592	18.8805	31.9525	2.37753	0.0956676	C0	Colonocyte_2	Control	Colonocyte_2_Control	Common_colonocyte_C6-2	Common_colonocyte_C6-2_Control
HIGD2A	C0_Control	0.355185	0.107202	911948	0.527887	0.00021991	0.01021	20.2178	14.966	5.25185	3.65775	1.38294	0.027887	C0	Colonocyte_2	Control	Colonocyte_2_Control	Common_colonocyte_C6-2	Common_colonocyte_C6-2_Control
HNRNPH1	C0_Control	0.476245	0.105882	914806	0.529541	0.000554789	0.0218677	27.2975	21.5136	5.78388	3.25587	1.34328	0.0295411	C0	Colonocyte_2	Control	Colonocyte_2_Control	Common_colonocyte_C6-2	Common_colonocyte_C6-2_Control
EDN1	C0_Control	0.319223	0.137066	933006	0.540076	7.89068e-09	1.29153e-06	18.2437	10.119	8.12466	8.10289	1.68717	0.0400763	C0	Colonocyte_2	Control	Colonocyte_2_Control	Common_colonocyte_C6-2	Common_colonocyte_C6-2_Control
HSPA1A	C0_Control	0.99076	0.294711	982600	0.568784	1.17821e-11	3.16054e-09	47.1749	35.7143	11.4607	10.9288	1.81821	0.0687841	C0	Colonocyte_2	Control	Colonocyte_2_Control	Common_colonocyte_C6-2	Common_colonocyte_C6-2_Control
HSPA1B	C0_Control	1.00359	0.226008	962562	0.557185	3.50688e-08	4.74757e-06	50.5786	40.3061	10.2725	7.45508	1.65239	0.0571849	C0	Colonocyte_2	Control	Colonocyte_2_Control	Common_colonocyte_C6-2	Common_colonocyte_C6-2_Control
TOMM6	C0_Control	0.263161	0.101414	915721	0.530071	5.71125e-06	0.000445985	15.7931	9.77891	6.01414	5.24327	1.51321	0.030071	C0	Colonocyte_2	Control	Colonocyte_2_Control	Common_colonocyte_C6-2	Common_colonocyte_C6-2_Control
MEP1A	C0_Control	0.282364	0.122312	926062	0.536057	1.13034e-07	1.33118e-05	17.0865	9.94898	7.13747	6.94679	1.62348	0.0360573	C0	Colonocyte_2	Control	Colonocyte_2_Control	Common_colonocyte_C6-2	Common_colonocyte_C6-2_Control
EEF1A1	C0_Control	3.02736	0.260055	1030627	0.596585	1.23816e-17	6.76807e-15	97.4813	94.4728	3.00849	16.9072	2.02777	0.0965851	C0	Colonocyte_2	Control	Colonocyte_2_Control	Common_colonocyte_C6-2	Common_colonocyte_C6-2_Control
COX7A2	C0_Control	1.17961	0.190735	946104	0.547658	9.28616e-06	0.000686299	58.6113	49.2347	9.37661	5.03216	1.49775	0.0476581	C0	Colonocyte_2	Control	Colonocyte_2_Control	Common_colonocyte_C6-2	Common_colonocyte_C6-2_Control
CD24	C0_Control	1.60645	0.255197	980148	0.567365	1.22595e-09	2.41611e-07	69.8434	62.585	7.2584	8.91153	1.72778	0.067365	C0	Colonocyte_2	Control	Colonocyte_2_Control	Common_colonocyte_C6-2	Common_colonocyte_C6-2_Control
NDUFA4	C0_Control	0.664011	0.133956	923550	0.534603	0.000239405	0.0109744	35.6025	29.0816	6.52082	3.62087	1.37944	0.0346032	C0	Colonocyte_2	Control	Colonocyte_2_Control	Common_colonocyte_C6-2	Common_colonocyte_C6-2_Control
SCIN	C0_Control	0.300883	0.122382	921746	0.533558	8.92064e-07	8.9736e-05	17.0184	10.3741	6.64423	6.0496	1.56831	0.0335583	C0	Colonocyte_2	Control	Colonocyte_2_Control	Common_colonocyte_C6-2	Common_colonocyte_C6-2_Control
CYCS	C0_Control	0.782499	0.146088	929668	0.538145	0.000113412	0.00586651	41.7291	34.0136	7.71546	3.94534	1.40936	0.0381446	C0	Colonocyte_2	Control	Colonocyte_2_Control	Common_colonocyte_C6-2	Common_colonocyte_C6-2_Control
PPIA	C0_Control	1.4758	0.290357	990264	0.573221	3.0778e-11	7.75365e-09	68.3458	57.7381	10.6077	10.5118	1.80061	0.073221	C0	Colonocyte_2	Control	Colonocyte_2_Control	Common_colonocyte_C6-2	Common_colonocyte_C6-2_Control
MLXIPL	C0_Control	0.495923	0.240787	978684	0.566518	4.39482e-16	1.98941e-13	27.8421	14.6259	13.2162	15.3571	1.9796	0.0665178	C0	Colonocyte_2	Control	Colonocyte_2_Control	Common_colonocyte_C6-2	Common_colonocyte_C6-2_Control
HSPB1	C0_Control	1.30654	0.317728	991072	0.573689	6.42211e-12	1.78174e-09	59.5643	46.5986	12.9657	11.1923	1.82907	0.0736887	C0	Colonocyte_2	Control	Colonocyte_2_Control	Common_colonocyte_C6-2	Common_colonocyte_C6-2_Control
AKAP9	C0_Control	0.83236	0.172057	941518	0.545003	6.50021e-06	0.000495573	43.7713	34.5238	9.24746	5.18707	1.50914	0.0450035	C0	Colonocyte_2	Control	Colonocyte_2_Control	Common_colonocyte_C6-2	Common_colonocyte_C6-2_Control
LAMTOR4	C0_Control	0.931474	0.266684	983888	0.56953	9.49957e-12	2.59634e-09	48.7406	36.0544	12.6862	11.0223	1.82208	0.0695302	C0	Colonocyte_2	Control	Colonocyte_2_Control	Common_colonocyte_C6-2	Common_colonocyte_C6-2_Control
SLC26A3	C0_Control	1.44288	0.496705	1.04136e+06	0.602798	4.64292e-22	3.63541e-19	58.4752	43.4524	15.0228	21.3332	2.14914	0.102798	C0	Colonocyte_2	Control	Colonocyte_2_Control	Common_colonocyte_C6-2	Common_colonocyte_C6-2_Control
NDUFB2	C0_Control	0.622677	0.137599	928266	0.537332	5.87015e-05	0.00338773	34.5813	27.2959	7.28543	4.23135	1.43423	0.0373325	C0	Colonocyte_2	Control	Colonocyte_2_Control	Common_colonocyte_C6-2	Common_colonocyte_C6-2_Control
HNF4G	C0_Control	0.440004	0.150111	932882	0.540005	9.86771e-07	9.89195e-05	25.2553	17.6871	7.5682	6.00578	1.56546	0.0400051	C0	Colonocyte_2	Control	Colonocyte_2_Control	Common_colonocyte_C6-2	Common_colonocyte_C6-2_Control
FABP5	C0_Control	0.360981	0.140866	933707	0.540482	5.05773e-08	6.6302e-06	20.7624	12.7551	8.00732	7.29604	1.64351	0.0404823	C0	Colonocyte_2	Control	Colonocyte_2_Control	Common_colonocyte_C6-2	Common_colonocyte_C6-2_Control
CA1	C0_Control	1.03004	0.533089	1.06324e+06	0.615466	1.78971e-32	3.45664e-29	45.405	25	20.405	31.7472	2.3737	0.115466	C0	Colonocyte_2	Control	Colonocyte_2_Control	Common_colonocyte_C6-2	Common_colonocyte_C6-2_Control
CA2	C0_Control	1.24833	0.212174	951485	0.550773	2.2757e-06	0.00020475	57.9306	49.4898	8.44077	5.64288	1.54126	0.0507732	C0	Colonocyte_2	Control	Colonocyte_2_Control	Common_colonocyte_C6-2	Common_colonocyte_C6-2_Control
UQCRB	C0_Control	0.904715	0.206417	954236	0.552366	2.68022e-07	2.94124e-05	47.1749	37.0748	10.1001	6.57183	1.60111	0.052366	C0	Colonocyte_2	Control	Colonocyte_2_Control	Common_colonocyte_C6-2	Common_colonocyte_C6-2_Control
COX6C	C0_Control	1.24411	0.335986	1011128	0.585298	2.01092e-15	8.6953e-13	60.2451	46.6837	13.5614	14.6966	1.95796	0.085298	C0	Colonocyte_2	Control	Colonocyte_2_Control	Common_colonocyte_C6-2	Common_colonocyte_C6-2_Control
PABPC1	C0_Control	1.23999	0.146888	926491	0.536305	0.000816942	0.0299442	60.0408	53.7415	6.29935	3.08781	1.3256	0.0363053	C0	Colonocyte_2	Control	Colonocyte_2_Control	Common_colonocyte_C6-2	Common_colonocyte_C6-2_Control
OXR1	C0_Control	0.37082	0.140704	931978	0.539481	1.89883e-07	2.1405e-05	21.5112	13.7755	7.73572	6.72151	1.61015	0.0394812	C0	Colonocyte_2	Control	Colonocyte_2_Control	Common_colonocyte_C6-2	Common_colonocyte_C6-2_Control
EIF3E	C0_Control	0.499255	0.174782	945472	0.547293	3.24552e-08	4.49885e-06	28.659	19.8129	8.84603	7.48872	1.65425	0.0472926	C0	Colonocyte_2	Control	Colonocyte_2_Control	Common_colonocyte_C6-2	Common_colonocyte_C6-2_Control
SLC39A4	C0_Control	0.561924	0.213361	959525	0.555427	2.19235e-10	4.88575e-08	30.8373	20.3231	10.5142	9.65909	1.76293	0.0554272	C0	Colonocyte_2	Control	Colonocyte_2_Control	Common_colonocyte_C6-2	Common_colonocyte_C6-2_Control
DNAJA1	C0_Control	0.497352	0.107626	912296	0.528088	0.000980783	0.0346939	26.889	21.4286	5.46047	3.00843	1.317	0.0280881	C0	Colonocyte_2	Control	Colonocyte_2_Control	Common_colonocyte_C6-2	Common_colonocyte_C6-2_Control
SPINK4	C0_Control	0.729392	0.146014	933042	0.540097	2.76441e-05	0.00176468	38.3254	29.3367	8.98866	4.5584	1.46118	0.0400971	C0	Colonocyte_2	Control	Colonocyte_2_Control	Common_colonocyte_C6-2	Common_colonocyte_C6-2_Control
PCSK5	C0_Control	0.530993	0.152063	934607	0.541003	3.09526e-06	0.000266883	30.1566	22.2789	7.87766	5.5093	1.53205	0.0410033	C0	Colonocyte_2	Control	Colonocyte_2_Control	Common_colonocyte_C6-2	Common_colonocyte_C6-2_Control
GALNT12	C0_Control	0.372293	0.116361	924663	0.535247	5.57914e-06	0.000439882	22.3281	15.2211	7.10703	5.25343	1.51395	0.0352471	C0	Colonocyte_2	Control	Colonocyte_2_Control	Common_colonocyte_C6-2	Common_colonocyte_C6-2_Control
TXN	C0_Control	1.66478	0.214019	954720	0.552646	2.39813e-06	0.000211818	74.4724	67.0918	7.38059	5.62013	1.5397	0.0526461	C0	Colonocyte_2	Control	Colonocyte_2_Control	Common_colonocyte_C6-2	Common_colonocyte_C6-2_Control
AKR1C3	C0_Control	0.335924	0.127997	922530	0.534012	3.10452e-06	0.000266887	19.3329	12.8401	6.49274	5.50801	1.53196	0.0340124	C0	Colonocyte_2	Control	Colonocyte_2_Control	Common_colonocyte_C6-2	Common_colonocyte_C6-2_Control
ANK3	C0_Control	0.296629	0.130552	927181	0.536705	9.38156e-08	1.14199e-05	17.4949	10.2891	7.20578	7.02773	1.62818	0.0367047	C0	Colonocyte_2	Control	Colonocyte_2_Control	Common_colonocyte_C6-2	Common_colonocyte_C6-2_Control
C10orf99	C0_Control	0.576366	0.164616	944071	0.546482	2.25979e-07	2.51802e-05	32.4711	23.1293	9.34182	6.64593	1.60561	0.0464816	C0	Colonocyte_2	Control	Colonocyte_2_Control	Common_colonocyte_C6-2	Common_colonocyte_C6-2_Control
ADIRF	C0_Control	0.617775	0.157415	936528	0.542116	4.26425e-06	0.000350965	33.8325	25.2551	8.57744	5.37016	1.52229	0.0421156	C0	Colonocyte_2	Control	Colonocyte_2_Control	Common_colonocyte_C6-2	Common_colonocyte_C6-2_Control
PTEN	C0_Control	0.484908	0.148746	931335	0.539109	4.17646e-06	0.000344719	27.5017	20.2381	7.26361	5.37919	1.52293	0.0391093	C0	Colonocyte_2	Control	Colonocyte_2_Control	Common_colonocyte_C6-2	Common_colonocyte_C6-2_Control
PLCE1	C0_Control	0.613247	0.215036	964764	0.55846	1.08363e-10	2.49158e-08	34.1048	22.7041	11.4008	9.96512	1.77673	0.0584596	C0	Colonocyte_2	Control	Colonocyte_2_Control	Common_colonocyte_C6-2	Common_colonocyte_C6-2_Control
PDCD4	C0_Control	0.658212	0.122447	920114	0.532614	0.000577303	0.0224763	36.079	29.8469	6.23203	3.2386	1.3415	0.0326139	C0	Colonocyte_2	Control	Colonocyte_2_Control	Common_colonocyte_C6-2	Common_colonocyte_C6-2_Control
ACSL5	C0_Control	0.533025	0.151595	937999	0.542967	1.28497e-06	0.000126193	31.0415	22.7891	8.25241	5.89111	1.55793	0.0429668	C0	Colonocyte_2	Control	Colonocyte_2_Control	Common_colonocyte_C6-2	Common_colonocyte_C6-2_Control
DOCK1	C0_Control	0.460861	0.117828	922666	0.534091	5.73541e-05	0.00332987	27.0933	20.3231	6.77013	4.24144	1.43509	0.0340909	C0	Colonocyte_2	Control	Colonocyte_2_Control	Common_colonocyte_C6-2	Common_colonocyte_C6-2_Control
PRAP1	C0_Control	1.76546	0.249118	974322	0.563993	9.1341e-09	1.44603e-06	71.8176	66.6667	5.1509	8.03933	1.68386	0.0639926	C0	Colonocyte_2	Control	Colonocyte_2_Control	Common_colonocyte_C6-2	Common_colonocyte_C6-2_Control
CDHR5	C0_Control	1.21889	0.301425	990576	0.573401	5.63904e-12	1.5861e-09	57.5221	45.1531	12.3691	11.2488	1.83137	0.0734013	C0	Colonocyte_2	Control	Colonocyte_2_Control	Common_colonocyte_C6-2	Common_colonocyte_C6-2_Control
LGR4	C0_Control	0.545439	0.114889	916282	0.530395	0.000659908	0.0250408	30.4289	24.5748	5.85403	3.18052	1.33544	0.0303955	C0	Colonocyte_2	Control	Colonocyte_2_Control	Common_colonocyte_C6-2	Common_colonocyte_C6-2_Control
FTH1	C0_Control	3.3856	0.190408	997839	0.577606	6.45757e-12	1.78174e-09	97.9578	97.1939	0.763917	11.1899	1.82897	0.0776055	C0	Colonocyte_2	Control	Colonocyte_2_Control	Common_colonocyte_C6-2	Common_colonocyte_C6-2_Control
RTN3	C0_Control	0.30427	0.111268	920162	0.532641	5.58754e-06	0.000439882	18.7202	12.3299	6.39029	5.25278	1.5139	0.0326414	C0	Colonocyte_2	Control	Colonocyte_2_Control	Common_colonocyte_C6-2	Common_colonocyte_C6-2_Control
COX8A	C0_Control	1.18415	0.233407	966790	0.559633	2.84591e-08	4.02189e-06	59.0878	48.2143	10.8735	7.54578	1.65739	0.0596326	C0	Colonocyte_2	Control	Colonocyte_2_Control	Common_colonocyte_C6-2	Common_colonocyte_C6-2_Control
NDUFC2	C0_Control	0.384288	0.140713	928649	0.537554	8.40198e-07	8.54084e-05	21.5793	14.2857	7.29359	6.07562	1.56999	0.0375545	C0	Colonocyte_2	Control	Colonocyte_2_Control	Common_colonocyte_C6-2	Common_colonocyte_C6-2_Control
NXPE1	C0_Control	0.467628	0.183128	952004	0.551074	4.14646e-10	8.76841e-08	26.4125	16.2415	10.171	9.38232	1.75016	0.0510737	C0	Colonocyte_2	Control	Colonocyte_2_Control	Common_colonocyte_C6-2	Common_colonocyte_C6-2_Control
NXPE4	C0_Control	0.337766	0.167315	948800	0.549219	5.61249e-12	1.5861e-09	20.0136	10.2041	9.80953	11.2508	1.83146	0.0492193	C0	Colonocyte_2	Control	Colonocyte_2_Control	Common_colonocyte_C6-2	Common_colonocyte_C6-2_Control
ATP5MG	C0_Control	0.864876	0.181643	946328	0.547788	2.35542e-06	0.000209322	46.0177	36.5646	9.45307	5.62793	1.54024	0.0477881	C0	Colonocyte_2	Control	Colonocyte_2_Control	Common_colonocyte_C6-2	Common_colonocyte_C6-2_Control
VSIG2	C0_Control	0.542759	0.10901	915608	0.530006	0.000818848	0.0299442	30.7692	25	5.76923	3.0868	1.32549	0.0300059	C0	Colonocyte_2	Control	Colonocyte_2_Control	Common_colonocyte_C6-2	Common_colonocyte_C6-2_Control
MGST1	C0_Control	1.03827	0.239221	970270	0.561647	4.0163e-09	7.18248e-07	52.8251	42.1769	10.6482	8.39617	1.70224	0.0616468	C0	Colonocyte_2	Control	Colonocyte_2_Control	Common_colonocyte_C6-2	Common_colonocyte_C6-2_Control
TMBIM6	C0_Control	1.05754	0.148774	930086	0.538387	0.000283785	0.0125712	53.0293	46.5986	6.43063	3.54701	1.37235	0.0383866	C0	Colonocyte_2	Control	Colonocyte_2_Control	Common_colonocyte_C6-2	Common_colonocyte_C6-2_Control
METTL7A	C0_Control	0.27924	0.16559	951152	0.55058	2.00793e-14	7.45792e-12	17.4949	7.48299	10.0119	13.6973	1.92379	0.0505802	C0	Colonocyte_2	Control	Colonocyte_2_Control	Common_colonocyte_C6-2	Common_colonocyte_C6-2_Control
PFDN5	C0_Control	0.704954	0.118476	917315	0.530994	0.001389	0.0460947	38.2573	32.9082	5.34915	2.8573	1.30014	0.0309937	C0	Colonocyte_2	Control	Colonocyte_2_Control	Common_colonocyte_C6-2	Common_colonocyte_C6-2_Control
ATP5MC2	C0_Control	0.58001	0.132259	924943	0.535409	9.71402e-05	0.00514488	32.2668	25.5952	6.67161	4.0126	1.41533	0.0354092	C0	Colonocyte_2	Control	Colonocyte_2_Control	Common_colonocyte_C6-2	Common_colonocyte_C6-2_Control
MYL6	C0_Control	1.97092	0.171134	935550	0.541549	0.000219367	0.0102011	81.2117	75.5102	5.7015	3.65883	1.38304	0.0415492	C0	Colonocyte_2	Control	Colonocyte_2_Control	Common_colonocyte_C6-2	Common_colonocyte_C6-2_Control
NACA	C0_Control	1.19179	0.243185	970982	0.562059	8.11432e-09	1.32067e-06	59.292	49.1497	10.1424	8.09075	1.68654	0.0620592	C0	Colonocyte_2	Control	Colonocyte_2_Control	Common_colonocyte_C6-2	Common_colonocyte_C6-2_Control
TSPAN8	C0_Control	2.33894	0.404585	1069904	0.619321	3.6474e-26	3.77388e-23	88.2914	79.8469	8.44442	25.438	2.2458	0.119321	C0	Colonocyte_2	Control	Colonocyte_2_Control	Common_colonocyte_C6-2	Common_colonocyte_C6-2_Control
PEBP1	C0_Control	0.575407	0.179098	948650	0.549132	4.58454e-08	6.0926e-06	32.6072	23.1293	9.47796	7.3387	1.64591	0.0491319	C0	Colonocyte_2	Control	Colonocyte_2_Control	Common_colonocyte_C6-2	Common_colonocyte_C6-2_Control
COX6A1	C0_Control	1.64255	0.307904	999898	0.578797	1.36235e-12	4.06893e-10	72.9748	62.585	10.3898	11.8657	1.85598	0.0787974	C0	Colonocyte_2	Control	Colonocyte_2_Control	Common_colonocyte_C6-2	Common_colonocyte_C6-2_Control
DYNLL1	C0_Control	0.661653	0.119001	917417	0.531053	0.00104372	0.0365188	35.8747	30.017	5.85774	2.98142	1.31403	0.0310528	C0	Colonocyte_2	Control	Colonocyte_2_Control	Common_colonocyte_C6-2	Common_colonocyte_C6-2_Control
TPT1	C0_Control	3.07096	0.254559	1032005	0.597383	6.70059e-18	3.73313e-15	97.4132	94.7279	2.68532	17.1739	2.03572	0.0973828	C0	Colonocyte_2	Control	Colonocyte_2_Control	Common_colonocyte_C6-2	Common_colonocyte_C6-2_Control
INTS6	C0_Control	0.460535	0.118836	918004	0.531393	0.000126587	0.00637803	24.7107	18.6224	6.08824	3.89761	1.40508	0.0313925	C0	Colonocyte_2	Control	Colonocyte_2_Control	Common_colonocyte_C6-2	Common_colonocyte_C6-2_Control
COMMD6	C0_Control	0.327066	0.118795	923627	0.534647	1.76831e-06	0.000165703	19.2648	12.415	6.84984	5.75244	1.54868	0.0346475	C0	Colonocyte_2	Control	Colonocyte_2_Control	Common_colonocyte_C6-2	Common_colonocyte_C6-2_Control
PCCA	C0_Control	0.393198	0.128678	930075	0.53838	1.11473e-06	0.000111362	23.3492	15.6463	7.70296	5.95283	1.562	0.0383799	C0	Colonocyte_2	Control	Colonocyte_2_Control	Common_colonocyte_C6-2	Common_colonocyte_C6-2_Control
LGALS3	C0_Control	2.84564	0.229516	1.01697e+06	0.588678	4.15213e-15	1.71845e-12	94.2138	92.7721	1.44164	14.3817	1.94739	0.0886782	C0	Colonocyte_2	Control	Colonocyte_2_Control	Common_colonocyte_C6-2	Common_colonocyte_C6-2_Control
CALM1	C0_Control	1.00201	0.260597	976215	0.565088	3.15264e-10	6.86729e-08	50.4425	39.4558	10.9867	9.50133	1.75568	0.0650884	C0	Colonocyte_2	Control	Colonocyte_2_Control	Common_colonocyte_C6-2	Common_colonocyte_C6-2_Control
IFI27	C0_Control	1.42661	0.171609	934056	0.540684	0.000214816	0.0100055	65.2825	58.7585	6.524	3.66793	1.3839	0.0406841	C0	Colonocyte_2	Control	Colonocyte_2_Control	Common_colonocyte_C6-2	Common_colonocyte_C6-2_Control
ATP5MPL	C0_Control	0.652976	0.126677	919588	0.532309	0.000629554	0.0241574	35.6705	29.7619	5.90862	3.20097	1.33758	0.0323095	C0	Colonocyte_2	Control	Colonocyte_2_Control	Common_colonocyte_C6-2	Common_colonocyte_C6-2_Control
CRIP1	C0_Control	0.478073	0.262244	985562	0.570499	9.9771e-19	5.66758e-16	26.6167	13.0102	13.6065	18.001	2.0598	0.0704992	C0	Colonocyte_2	Control	Colonocyte_2_Control	Common_colonocyte_C6-2	Common_colonocyte_C6-2_Control
NOP10	C0_Control	0.313073	0.125903	920802	0.533012	2.96793e-06	0.000257828	18.0395	11.7347	6.30479	5.52755	1.53332	0.0330119	C0	Colonocyte_2	Control	Colonocyte_2_Control	Common_colonocyte_C6-2	Common_colonocyte_C6-2_Control
PHGR1	C0_Control	4.49301	0.27649	1.0851e+06	0.628119	8.2888e-30	1.20067e-26	100	99.8299	0.170068	29.0815	2.32222	0.128119	C0	Colonocyte_2	Control	Colonocyte_2_Control	Common_colonocyte_C6-2	Common_colonocyte_C6-2_Control
C15orf48	C0_Control	2.0511	0.291357	984669	0.569982	5.00841e-10	1.03642e-07	84.1389	75.085	9.05384	9.3003	1.74632	0.069982	C0	Colonocyte_2	Control	Colonocyte_2_Control	Common_colonocyte_C6-2	Common_colonocyte_C6-2_Control
COX5A	C0_Control	0.901669	0.213646	960932	0.556241	3.28754e-08	4.5354e-06	47.5153	36.6497	10.8657	7.48313	1.65394	0.0562414	C0	Colonocyte_2	Control	Colonocyte_2_Control	Common_colonocyte_C6-2	Common_colonocyte_C6-2_Control
ANPEP	C0_Control	0.459036	0.239656	960022	0.555715	1.3492e-13	4.39189e-11	22.5323	11.8197	10.7126	12.8699	1.89406	0.0557149	C0	Colonocyte_2	Control	Colonocyte_2_Control	Common_colonocyte_C6-2	Common_colonocyte_C6-2_Control
MCRIP2	C0_Control	0.382235	0.107294	916150	0.53032	0.000120783	0.00613893	22.6004	16.6667	5.93374	3.918	1.40691	0.0303196	C0	Colonocyte_2	Control	Colonocyte_2_Control	Common_colonocyte_C6-2	Common_colonocyte_C6-2_Control
CHP2	C0_Control	0.444421	0.213497	970426	0.561738	1.76638e-14	6.72909e-12	26.4125	14.3707	12.0418	13.7529	1.92574	0.0617376	C0	Colonocyte_2	Control	Colonocyte_2_Control	Common_colonocyte_C6-2	Common_colonocyte_C6-2_Control
ZG16	C0_Control	0.377161	0.219997	967224	0.559884	2.89811e-17	1.55484e-14	20.6943	8.67347	12.0209	16.5379	2.0166	0.0598839	C0	Colonocyte_2	Control	Colonocyte_2_Control	Common_colonocyte_C6-2	Common_colonocyte_C6-2_Control
PYCARD	C0_Control	0.37965	0.173034	950148	0.549999	5.65138e-11	1.38751e-08	22.7366	12.9252	9.81139	10.2478	1.7892	0.0499993	C0	Colonocyte_2	Control	Colonocyte_2_Control	Common_colonocyte_C6-2	Common_colonocyte_C6-2_Control
CES2	C0_Control	1.39757	0.25651	971265	0.562223	1.09576e-08	1.6905e-06	62.4234	53.6565	8.76695	7.96028	1.6797	0.062223	C0	Colonocyte_2	Control	Colonocyte_2_Control	Common_colonocyte_C6-2	Common_colonocyte_C6-2_Control
MARVELD3	C0_Control	0.457892	0.105434	916842	0.53072	0.00025	0.011388	26.2083	19.983	6.22531	3.60206	1.37765	0.0307199	C0	Colonocyte_2	Control	Colonocyte_2_Control	Common_colonocyte_C6-2	Common_colonocyte_C6-2_Control
PHLPP2	C0_Control	0.396336	0.172321	950998	0.550492	6.27521e-11	1.51499e-08	23.4173	13.3503	10.067	10.2024	1.78721	0.0504916	C0	Colonocyte_2	Control	Colonocyte_2_Control	Common_colonocyte_C6-2	Common_colonocyte_C6-2_Control
COX4I1	C0_Control	1.8559	0.375127	1.02044e+06	0.590687	4.87461e-16	2.17265e-13	78.1484	64.7959	13.3525	15.3121	1.97815	0.0906874	C0	Colonocyte_2	Control	Colonocyte_2_Control	Common_colonocyte_C6-2	Common_colonocyte_C6-2_Control
PFN1	C0_Control	1.1848	0.152183	929367	0.53797	0.00043027	0.0176563	58.339	51.7007	6.63833	3.36626	1.35452	0.0379701	C0	Colonocyte_2	Control	Colonocyte_2_Control	Common_colonocyte_C6-2	Common_colonocyte_C6-2_Control
SNHG29	C0_Control	0.768275	0.131243	920912	0.533076	0.000816762	0.0299442	40.8441	35.119	5.72506	3.0879	1.32561	0.0330761	C0	Colonocyte_2	Control	Colonocyte_2_Control	Common_colonocyte_C6-2	Common_colonocyte_C6-2_Control
CCL15	C0_Control	0.357253	0.132052	927514	0.536898	8.34158e-07	8.50929e-05	20.7624	13.5204	7.24202	6.07875	1.5702	0.0368978	C0	Colonocyte_2	Control	Colonocyte_2_Control	Common_colonocyte_C6-2	Common_colonocyte_C6-2_Control
ATP5MC1	C0_Control	0.471029	0.101685	911806	0.527805	0.00110344	0.0383306	26.889	21.4286	5.46047	2.95725	1.31136	0.0278048	C0	Colonocyte_2	Control	Colonocyte_2_Control	Common_colonocyte_C6-2	Common_colonocyte_C6-2_Control
NME2	C0_Control	0.877111	0.200829	953313	0.551831	3.14133e-07	3.40851e-05	46.29	36.5646	9.72537	6.50289	1.5969	0.0518314	C0	Colonocyte_2	Control	Colonocyte_2_Control	Common_colonocyte_C6-2	Common_colonocyte_C6-2_Control
SLC25A10	C0_Control	0.362648	0.119185	925569	0.535772	3.14391e-06	0.000269474	21.8516	14.6259	7.22575	5.50253	1.53158	0.0357716	C0	Colonocyte_2	Control	Colonocyte_2_Control	Common_colonocyte_C6-2	Common_colonocyte_C6-2_Control
ATP5F1A	C0_Control	0.562687	0.135678	931541	0.539229	1.52088e-05	0.00105917	32.5391	24.915	7.62418	4.8179	1.48154	0.0392285	C0	Colonocyte_2	Control	Colonocyte_2_Control	Common_colonocyte_C6-2	Common_colonocyte_C6-2_Control
UQCR11	C0_Control	1.01358	0.177399	940744	0.544555	2.06581e-05	0.00139183	51.5997	43.1122	8.48748	4.68491	1.47121	0.0445554	C0	Colonocyte_2	Control	Colonocyte_2_Control	Common_colonocyte_C6-2	Common_colonocyte_C6-2_Control
PLEKHJ1	C0_Control	0.475251	0.123765	925429	0.535691	2.90264e-05	0.00184009	27.774	20.5782	7.19576	4.53721	1.45948	0.0356906	C0	Colonocyte_2	Control	Colonocyte_2_Control	Common_colonocyte_C6-2	Common_colonocyte_C6-2_Control
UBL5	C0_Control	0.723901	0.147946	930950	0.538886	5.75617e-05	0.00333524	38.5977	31.7177	6.88	4.23987	1.43495	0.0388864	C0	Colonocyte_2	Control	Colonocyte_2_Control	Common_colonocyte_C6-2	Common_colonocyte_C6-2_Control
UQCRFS1	C0_Control	0.429967	0.111801	924060	0.534898	2.3569e-05	0.00155186	25.6637	18.4524	7.21134	4.62766	1.4667	0.0348984	C0	Colonocyte_2	Control	Colonocyte_2_Control	Common_colonocyte_C6-2	Common_colonocyte_C6-2_Control
FXYD3	C0_Control	2.49643	0.239335	988036	0.571931	1.8921e-10	4.24931e-08	92.1715	87.6701	4.50148	9.72305	1.76584	0.0719307	C0	Colonocyte_2	Control	Colonocyte_2_Control	Common_colonocyte_C6-2	Common_colonocyte_C6-2_Control
COX6B1	C0_Control	1.24866	0.19835	946694	0.548	8.99541e-06	0.000666511	59.7686	51.6156	8.1529	5.04598	1.49877	0.0479999	C0	Colonocyte_2	Control	Colonocyte_2_Control	Common_colonocyte_C6-2	Common_colonocyte_C6-2_Control
EIF3K	C0_Control	0.635524	0.160385	936992	0.542384	5.47767e-06	0.000435439	35.194	27.2959	7.89809	5.2614	1.51452	0.0423842	C0	Colonocyte_2	Control	Colonocyte_2_Control	Common_colonocyte_C6-2	Common_colonocyte_C6-2_Control
LGALS4	C0_Control	3.01759	0.356809	1076765	0.623292	9.88638e-28	1.19341e-24	96.7325	91.6667	5.0658	27.005	2.27961	0.123292	C0	Colonocyte_2	Control	Colonocyte_2_Control	Common_colonocyte_C6-2	Common_colonocyte_C6-2_Control
ETHE1	C0_Control	0.886156	0.299219	998379	0.577918	6.12346e-15	2.46393e-12	46.3581	31.5476	14.8104	14.213	1.94165	0.0779181	C0	Colonocyte_2	Control	Colonocyte_2_Control	Common_colonocyte_C6-2	Common_colonocyte_C6-2_Control
SELENOW	C0_Control	0.963098	0.131828	922770	0.534151	0.00103457	0.0362426	49.2172	43.6224	5.59471	2.98524	1.31445	0.0341511	C0	Colonocyte_2	Control	Colonocyte_2_Control	Common_colonocyte_C6-2	Common_colonocyte_C6-2_Control
RPL18	C0_Control	2.366	0.218799	976045	0.56499	8.49526e-09	1.36731e-06	89.3805	84.7789	4.60162	8.07082	1.6855	0.06499	C0	Colonocyte_2	Control	Colonocyte_2_Control	Common_colonocyte_C6-2	Common_colonocyte_C6-2_Control
FTL	C0_Control	1.32206	0.359315	1.01995e+06	0.590404	7.60728e-17	3.79984e-14	63.3084	49.4048	13.9036	16.1188	2.0037	0.0904038	C0	Colonocyte_2	Control	Colonocyte_2_Control	Common_colonocyte_C6-2	Common_colonocyte_C6-2_Control
FCGRT	C0_Control	0.581732	0.117785	918164	0.531485	0.000593443	0.0229586	32.7434	26.7857	5.95765	3.22662	1.34025	0.0314854	C0	Colonocyte_2	Control	Colonocyte_2_Control	Common_colonocyte_C6-2	Common_colonocyte_C6-2_Control
KLK1	C0_Control	0.571332	0.133258	927380	0.53682	4.64759e-05	0.00278769	32.1988	24.7449	7.45388	4.33277	1.44275	0.0368196	C0	Colonocyte_2	Control	Colonocyte_2_Control	Common_colonocyte_C6-2	Common_colonocyte_C6-2_Control
TMEM238	C0_Control	0.730478	0.207472	950600	0.550261	1.51203e-07	1.73829e-05	37.985	29.932	8.05305	6.82044	1.61604	0.0502609	C0	Colonocyte_2	Control	Colonocyte_2_Control	Common_colonocyte_C6-2	Common_colonocyte_C6-2_Control
CST3	C0_Control	2.14446	0.182611	937158	0.54248	0.000160607	0.00783325	83.0497	77.2959	5.75378	3.79423	1.39566	0.04248	C0	Colonocyte_2	Control	Colonocyte_2_Control	Common_colonocyte_C6-2	Common_colonocyte_C6-2_Control
ERGIC3	C0_Control	0.356885	0.112352	917372	0.531026	5.35465e-05	0.00317238	21.307	15.3912	5.91586	4.27127	1.4376	0.0310264	C0	Colonocyte_2	Control	Colonocyte_2_Control	Common_colonocyte_C6-2	Common_colonocyte_C6-2_Control
CTSA	C0_Control	0.324388	0.107157	918585	0.531729	2.01416e-05	0.00136656	20.0136	13.8605	6.15307	4.69591	1.47207	0.0317289	C0	Colonocyte_2	Control	Colonocyte_2_Control	Common_colonocyte_C6-2	Common_colonocyte_C6-2_Control
PCK1	C0_Control	1.14866	0.283357	979574	0.567033	1.55518e-10	3.51993e-08	53.5058	41.1565	12.3493	9.80822	1.76969	0.067033	C0	Colonocyte_2	Control	Colonocyte_2_Control	Common_colonocyte_C6-2	Common_colonocyte_C6-2_Control
ATP5F1E	C0_Control	1.37419	0.21993	962686	0.557257	1.73647e-07	1.97283e-05	64.5337	56.5476	7.98608	6.76033	1.61247	0.0572567	C0	Colonocyte_2	Control	Colonocyte_2_Control	Common_colonocyte_C6-2	Common_colonocyte_C6-2_Control
PSMA7	C0_Control	0.421627	0.107162	915624	0.530015	0.00026904	0.012103	24.8468	19.2177	5.62915	3.57018	1.37459	0.0300149	C0	Colonocyte_2	Control	Colonocyte_2_Control	Common_colonocyte_C6-2	Common_colonocyte_C6-2_Control
SOD1	C0_Control	0.802186	0.119901	918940	0.531935	0.00140309	0.0464028	42.4098	36.8197	5.59007	2.85291	1.29964	0.0319346	C0	Colonocyte_2	Control	Colonocyte_2_Control	Common_colonocyte_C6-2	Common_colonocyte_C6-2_Control
ATP5PO	C0_Control	0.628092	0.137577	928856	0.537674	5.44265e-05	0.00321794	35.0579	27.7211	7.33677	4.26419	1.43701	0.037674	C0	Colonocyte_2	Control	Colonocyte_2_Control	Common_colonocyte_C6-2	Common_colonocyte_C6-2_Control
TFF3	C0_Control	3.68809	0.162911	978340	0.566319	4.35566e-09	7.69438e-07	99.7277	98.9796	0.748114	8.36095	1.70045	0.0663187	C0	Colonocyte_2	Control	Colonocyte_2_Control	Common_colonocyte_C6-2	Common_colonocyte_C6-2_Control
UQCR10	C0_Control	0.771917	0.12644	922145	0.53379	0.000657123	0.0249836	41.661	35.2041	6.45691	3.18235	1.33563	0.0337896	C0	Colonocyte_2	Control	Colonocyte_2_Control	Common_colonocyte_C6-2	Common_colonocyte_C6-2_Control
TST	C0_Control	0.865819	0.283532	988998	0.572488	2.90551e-13	9.05113e-11	45.2008	31.2075	13.9933	12.5368	1.88168	0.0724882	C0	Colonocyte_2	Control	Colonocyte_2_Control	Common_colonocyte_C6-2	Common_colonocyte_C6-2_Control
MPST	C0_Control	0.597833	0.105907	917154	0.5309	0.00087372	0.0316803	33.9687	27.8912	6.07753	3.05863	1.32246	0.0309002	C0	Colonocyte_2	Control	Colonocyte_2_Control	Common_colonocyte_C6-2	Common_colonocyte_C6-2_Control
HES4	C0_Salmonella	0.309577	0.142893	930882	0.538847	5.02484e-09	8.71704e-07	17.432	9.80259	7.62939	8.29888	1.69729	0.0388471	C0	Colonocyte_2	Salmonella	Colonocyte_2_Salmonella	Common_colonocyte_C6-2	Common_colonocyte_C6-2_Salmonella
ERRFI1	C0_Salmonella	0.463325	0.1626	937244	0.54253	9.61136e-08	1.16507e-05	25.085	16.8822	8.2028	7.01722	1.62758	0.04253	C0	Colonocyte_2	Salmonella	Colonocyte_2_Salmonella	Common_colonocyte_C6-2	Common_colonocyte_C6-2_Salmonella
ENO1	C0_Salmonella	1.22284	0.364922	1025574	0.59366	9.51608e-19	5.51381e-16	57.483	45.0647	12.4183	18.0215	2.06038	0.0936601	C0	Colonocyte_2	Salmonella	Colonocyte_2_Salmonella	Common_colonocyte_C6-2	Common_colonocyte_C6-2_Salmonella
EFHD2	C0_Salmonella	0.806971	0.193692	948688	0.549154	5.74043e-07	5.89738e-05	41.8367	34.241	7.59575	6.24106	1.58057	0.0491539	C0	Colonocyte_2	Salmonella	Colonocyte_2_Salmonella	Common_colonocyte_C6-2	Common_colonocyte_C6-2_Salmonella
ECE1	C0_Salmonella	0.388403	0.121702	923653	0.534663	7.32261e-06	0.000552457	22.7041	15.9973	6.7068	5.13533	1.50537	0.0346625	C0	Colonocyte_2	Salmonella	Colonocyte_2_Salmonella	Common_colonocyte_C6-2	Common_colonocyte_C6-2_Salmonella
HSPG2	C0_Salmonella	0.489967	0.17859	949096	0.54939	2.23129e-09	4.25281e-07	27.8061	18.2437	9.56242	8.65144	1.71503	0.0493901	C0	Colonocyte_2	Salmonella	Colonocyte_2_Salmonella	Common_colonocyte_C6-2	Common_colonocyte_C6-2_Salmonella
SH3BGRL3	C0_Salmonella	1.37612	0.23077	967796	0.560215	3.39114e-08	4.61242e-06	63.4354	55.8884	7.54701	7.46965	1.6532	0.060215	C0	Colonocyte_2	Salmonella	Colonocyte_2_Salmonella	Common_colonocyte_C6-2	Common_colonocyte_C6-2_Salmonella
MACF1	C0_Salmonella	0.566713	0.159597	937303	0.542564	1.46864e-06	0.000140422	31.5476	23.4854	8.06225	5.83308	1.55408	0.0425639	C0	Colonocyte_2	Salmonella	Colonocyte_2_Salmonella	Common_colonocyte_C6-2	Common_colonocyte_C6-2_Salmonella
SLC2A1	C0_Salmonella	0.247757	0.186323	958085	0.554594	9.31649e-24	8.17904e-21	14.4558	3.53982	10.916	23.0307	2.19067	0.0545937	C0	Colonocyte_2	Salmonella	Colonocyte_2_Salmonella	Common_colonocyte_C6-2	Common_colonocyte_C6-2_Salmonella
CLCA4	C0_Salmonella	0.412167	0.136409	924950	0.535413	2.54751e-06	0.000224328	21.5986	14.7039	6.89476	5.59388	1.5379	0.035413	C0	Colonocyte_2	Salmonella	Colonocyte_2_Salmonella	Common_colonocyte_C6-2	Common_colonocyte_C6-2_Salmonella
S100A11	C0_Salmonella	1.24382	0.322231	1.00678e+06	0.582779	9.46721e-15	3.65699e-12	58.9286	47.8557	11.0729	14.0238	1.93516	0.0827791	C0	Colonocyte_2	Salmonella	Colonocyte_2_Salmonella	Common_colonocyte_C6-2	Common_colonocyte_C6-2_Salmonella
S100A14	C0_Salmonella	1.66141	0.176267	948906	0.54928	9.65429e-06	0.00071169	72.2789	67.3928	4.88613	5.01528	1.49649	0.0492804	C0	Colonocyte_2	Salmonella	Colonocyte_2_Salmonella	Common_colonocyte_C6-2	Common_colonocyte_C6-2_Salmonella
ADAM15	C0_Salmonella	0.353976	0.120817	921142	0.533209	8.73254e-06	0.000648694	20.9184	14.6358	6.28256	5.05886	1.49973	0.0332093	C0	Colonocyte_2	Salmonella	Colonocyte_2_Salmonella	Common_colonocyte_C6-2	Common_colonocyte_C6-2_Salmonella
EFNA1	C0_Salmonella	0.403186	0.148457	936302	0.541985	3.11917e-08	4.34449e-06	22.7891	14.3635	8.4256	7.50596	1.6552	0.0419847	C0	Colonocyte_2	Salmonella	Colonocyte_2_Salmonella	Common_colonocyte_C6-2	Common_colonocyte_C6-2_Salmonella
MUC1	C0_Salmonella	1.00357	0.537146	1.08899e+06	0.630371	2.24729e-41	7.23404e-38	48.7245	25.1872	23.5373	40.6483	2.525	0.130371	C0	Colonocyte_2	Salmonella	Colonocyte_2_Salmonella	Common_colonocyte_C6-2	Common_colonocyte_C6-2_Salmonella
LMNA	C0_Salmonella	0.973314	0.224786	966392	0.559402	8.88377e-09	1.41413e-06	49.6599	41.7291	7.9308	8.0514	1.68449	0.0594022	C0	Colonocyte_2	Salmonella	Colonocyte_2_Salmonella	Common_colonocyte_C6-2	Common_colonocyte_C6-2_Salmonella
GPA33	C0_Salmonella	0.931992	0.165147	936590	0.542151	4.05076e-05	0.00247165	47.9592	41.1845	6.7747	4.39246	1.44769	0.0421512	C0	Colonocyte_2	Salmonella	Colonocyte_2_Salmonella	Common_colonocyte_C6-2	Common_colonocyte_C6-2_Salmonella
ATP1B1	C0_Salmonella	1.5315	0.470644	1076404	0.623083	2.0227e-29	2.66362e-26	68.1973	53.3696	14.8276	28.6941	2.31445	0.123083	C0	Colonocyte_2	Salmonella	Colonocyte_2_Salmonella	Common_colonocyte_C6-2	Common_colonocyte_C6-2_Salmonella
PRRC2C	C0_Salmonella	0.759146	0.179963	942688	0.545681	2.33013e-06	0.000208353	39.966	32.1307	7.83529	5.63262	1.54056	0.0456813	C0	Colonocyte_2	Salmonella	Colonocyte_2_Salmonella	Common_colonocyte_C6-2	Common_colonocyte_C6-2_Salmonella
QSOX1	C0_Salmonella	0.486573	0.207963	963412	0.557678	1.25766e-12	3.79537e-10	27.8061	16.5419	11.2643	11.9004	1.85734	0.0576775	C0	Colonocyte_2	Salmonella	Colonocyte_2_Salmonella	Common_colonocyte_C6-2	Common_colonocyte_C6-2_Salmonella
LAMC2	C0_Salmonella	0.29198	0.166121	948154	0.548845	5.35903e-15	2.18671e-12	16.9218	7.07965	9.84212	14.2709	1.94363	0.0488448	C0	Colonocyte_2	Salmonella	Colonocyte_2_Salmonella	Common_colonocyte_C6-2	Common_colonocyte_C6-2_Salmonella
ELF3	C0_Salmonella	1.87918	0.277326	990374	0.573284	5.8889e-11	1.43367e-08	77.7211	70.4561	7.265	10.23	1.78842	0.0732841	C0	Colonocyte_2	Salmonella	Colonocyte_2_Salmonella	Common_colonocyte_C6-2	Common_colonocyte_C6-2_Salmonella
PIGR	C0_Salmonella	3.74298	0.387775	1.08173e+06	0.626164	5.88509e-29	7.4129e-26	98.2143	95.5071	2.70714	28.2302	2.30504	0.126164	C0	Colonocyte_2	Salmonella	Colonocyte_2_Salmonella	Common_colonocyte_C6-2	Common_colonocyte_C6-2_Salmonella
LAMB3	C0_Salmonella	0.636361	0.124532	916127	0.530306	0.00106241	0.0370834	33.6735	28.8632	4.8103	2.97371	1.31318	0.030306	C0	Colonocyte_2	Salmonella	Colonocyte_2_Salmonella	Common_colonocyte_C6-2	Common_colonocyte_C6-2_Salmonella
EPRS	C0_Salmonella	0.303014	0.105452	917302	0.530986	1.10521e-05	0.000796497	18.5374	12.4575	6.07996	4.95655	1.49209	0.0309865	C0	Colonocyte_2	Salmonella	Colonocyte_2_Salmonella	Common_colonocyte_C6-2	Common_colonocyte_C6-2_Salmonella
CAPN8	C0_Salmonella	0.382574	0.17246	949916	0.549865	1.62152e-11	4.26574e-09	22.534	12.6617	9.87234	10.7901	1.81241	0.049865	C0	Colonocyte_2	Salmonella	Colonocyte_2_Salmonella	Common_colonocyte_C6-2	Common_colonocyte_C6-2_Salmonella
HPCAL1	C0_Salmonella	0.222824	0.109803	925738	0.535869	1.42287e-09	2.78526e-07	14.2007	6.9435	7.25718	8.84684	1.72463	0.0358691	C0	Colonocyte_2	Salmonella	Colonocyte_2_Salmonella	Common_colonocyte_C6-2	Common_colonocyte_C6-2_Salmonella
LPIN1	C0_Salmonella	0.290098	0.147707	931936	0.539457	5.64062e-10	1.15081e-07	16.2415	8.50919	7.73231	9.24867	1.74389	0.0394575	C0	Colonocyte_2	Salmonella	Colonocyte_2_Salmonella	Common_colonocyte_C6-2	Common_colonocyte_C6-2_Salmonella
XDH	C0_Salmonella	0.30693	0.154058	937780	0.54284	6.62824e-11	1.587e-08	17.517	9.05378	8.46323	10.1786	1.78617	0.0428403	C0	Colonocyte_2	Salmonella	Colonocyte_2_Salmonella	Common_colonocyte_C6-2	Common_colonocyte_C6-2_Salmonella
SPTBN1	C0_Salmonella	0.898592	0.172967	941075	0.544747	1.15889e-05	0.00082899	47.2789	39.7549	7.52398	4.93596	1.49054	0.0447473	C0	Colonocyte_2	Salmonella	Colonocyte_2_Salmonella	Common_colonocyte_C6-2	Common_colonocyte_C6-2_Salmonella
HK2	C0_Salmonella	0.572641	0.355144	1029217	0.595769	7.96282e-32	1.357e-28	31.8878	13.6828	18.205	31.0989	2.36149	0.0957689	C0	Colonocyte_2	Salmonella	Colonocyte_2_Salmonella	Common_colonocyte_C6-2	Common_colonocyte_C6-2_Salmonella
TMSB10	C0_Salmonella	3.64417	0.178008	1.02511e+06	0.59339	1.3821e-16	6.67346e-14	99.5748	99.047	0.527859	15.8595	1.99559	0.0933901	C0	Colonocyte_2	Salmonella	Colonocyte_2_Salmonella	Common_colonocyte_C6-2	Common_colonocyte_C6-2_Salmonella
ANKRD36C	C0_Salmonella	0.369964	0.145374	923667	0.534671	1.31033e-06	0.000128248	19.3878	12.8659	6.52186	5.88262	1.55737	0.0346706	C0	Colonocyte_2	Salmonella	Colonocyte_2_Salmonella	Common_colonocyte_C6-2	Common_colonocyte_C6-2_Salmonella
FHL2	C0_Salmonella	0.481225	0.164943	939152	0.543634	1.05337e-07	1.25585e-05	26.7857	18.3799	8.40586	6.97742	1.62526	0.0436342	C0	Colonocyte_2	Salmonella	Colonocyte_2_Salmonella	Common_colonocyte_C6-2	Common_colonocyte_C6-2_Salmonella
ITGA6	C0_Salmonella	0.738448	0.173629	940898	0.544645	3.51964e-06	0.000294384	39.3707	31.5861	7.78464	5.4535	1.52816	0.0446452	C0	Colonocyte_2	Salmonella	Colonocyte_2_Salmonella	Common_colonocyte_C6-2	Common_colonocyte_C6-2_Salmonella
MYO1B	C0_Salmonella	0.259652	0.113355	920750	0.532982	2.64373e-07	2.91223e-05	15.7313	9.258	6.47329	6.57778	1.60147	0.0329824	C0	Colonocyte_2	Salmonella	Colonocyte_2_Salmonella	Common_colonocyte_C6-2	Common_colonocyte_C6-2_Salmonella
SGPP2	C0_Salmonella	0.400468	0.156253	940206	0.544244	7.49809e-09	1.2413e-06	23.2993	14.7039	8.59544	8.12505	1.68833	0.0442443	C0	Colonocyte_2	Salmonella	Colonocyte_2_Salmonella	Common_colonocyte_C6-2	Common_colonocyte_C6-2_Salmonella
CCL20	C0_Salmonella	1.21307	1.06465	1.2898e+06	0.746607	7.59273e-162	1.09984e-157	56.0374	8.10075	47.9367	161.12	3.56276	0.246607	C0	Colonocyte_2	Salmonella	Colonocyte_2_Salmonella	Common_colonocyte_C6-2	Common_colonocyte_C6-2_Salmonella
LRRFIP1	C0_Salmonella	0.719072	0.208365	958362	0.554754	8.29587e-09	1.34268e-06	39.0306	29.2716	9.759	8.08114	1.68604	0.0547543	C0	Colonocyte_2	Salmonella	Colonocyte_2_Salmonella	Common_colonocyte_C6-2	Common_colonocyte_C6-2_Salmonella
HDLBP	C0_Salmonella	0.560844	0.111458	917211	0.530934	0.000633108	0.0242295	32.2279	26.4125	5.81537	3.19852	1.33733	0.0309335	C0	Colonocyte_2	Salmonella	Colonocyte_2_Salmonella	Common_colonocyte_C6-2	Common_colonocyte_C6-2_Salmonella
BHLHE40	C0_Salmonella	0.397107	0.237556	977578	0.565878	1.4525e-20	1.00191e-17	22.534	9.59837	12.9356	19.8379	2.11044	0.0658776	C0	Colonocyte_2	Salmonella	Colonocyte_2_Salmonella	Common_colonocyte_C6-2	Common_colonocyte_C6-2_Salmonella
RPSA	C0_Salmonella	1.93982	0.107005	937186	0.542496	0.000156061	0.00765016	78.2313	78.0803	0.150966	3.80671	1.39681	0.0424959	C0	Colonocyte_2	Salmonella	Colonocyte_2_Salmonella	Common_colonocyte_C6-2	Common_colonocyte_C6-2_Salmonella
NBEAL2	C0_Salmonella	0.250876	0.127938	925234	0.535578	5.4465e-09	9.33672e-07	14.7109	7.76038	6.9505	8.26388	1.69549	0.035578	C0	Colonocyte_2	Salmonella	Colonocyte_2_Salmonella	Common_colonocyte_C6-2	Common_colonocyte_C6-2_Salmonella
MST1R	C0_Salmonella	0.330988	0.1264	921178	0.53323	3.22692e-06	0.000272557	19.1327	12.7978	6.33483	5.49121	1.5308	0.0332298	C0	Colonocyte_2	Salmonella	Colonocyte_2_Salmonella	Common_colonocyte_C6-2	Common_colonocyte_C6-2_Salmonella
FLNB	C0_Salmonella	1.22297	0.237825	967818	0.560228	1.83901e-08	2.69081e-06	57.7381	49.6256	8.1125	7.73542	1.66771	0.060228	C0	Colonocyte_2	Salmonella	Colonocyte_2_Salmonella	Common_colonocyte_C6-2	Common_colonocyte_C6-2_Salmonella
MTRNR2L12	C0_Salmonella	4.70505	0.398051	1152267	0.666997	1.92803e-49	7.97956e-46	99.915	99.1831	0.731848	48.7149	2.64189	0.166997	C0	Colonocyte_2	Salmonella	Colonocyte_2_Salmonella	Common_colonocyte_C6-2	Common_colonocyte_C6-2_Salmonella
KALRN	C0_Salmonella	0.263043	0.125525	929158	0.537849	3.1625e-09	5.79879e-07	16.2415	8.71341	7.52809	8.49997	1.70747	0.0378494	C0	Colonocyte_2	Salmonella	Colonocyte_2_Salmonella	Common_colonocyte_C6-2	Common_colonocyte_C6-2_Salmonella
SEC61A1	C0_Salmonella	0.525569	0.154553	934846	0.541142	2.07375e-06	0.000190844	29.7619	22.3281	7.43379	5.68324	1.54401	0.0411419	C0	Colonocyte_2	Salmonella	Colonocyte_2_Salmonella	Common_colonocyte_C6-2	Common_colonocyte_C6-2_Salmonella
PLOD2	C0_Salmonella	0.434981	0.130991	924716	0.535278	1.05574e-05	0.000770427	24.4898	17.7672	6.72261	4.97644	1.49358	0.0352775	C0	Colonocyte_2	Salmonella	Colonocyte_2_Salmonella	Common_colonocyte_C6-2	Common_colonocyte_C6-2_Salmonella
TM4SF1	C0_Salmonella	0.548077	0.251369	984598	0.569941	4.29367e-17	2.23795e-14	30.6973	16.7461	13.9512	16.3672	2.01138	0.0699409	C0	Colonocyte_2	Salmonella	Colonocyte_2_Salmonella	Common_colonocyte_C6-2	Common_colonocyte_C6-2_Salmonella
FNDC3B	C0_Salmonella	0.531742	0.118161	919335	0.532163	0.000232127	0.0106915	29.5918	23.4854	6.10647	3.63427	1.38072	0.032163	C0	Colonocyte_2	Salmonella	Colonocyte_2_Salmonella	Common_colonocyte_C6-2	Common_colonocyte_C6-2_Salmonella
HES1	C0_Salmonella	1.0463	0.144954	920750	0.532982	0.00153785	0.0495586	49.2347	44.8604	4.37424	2.81308	1.29508	0.0329821	C0	Colonocyte_2	Salmonella	Colonocyte_2_Salmonella	Common_colonocyte_C6-2	Common_colonocyte_C6-2_Salmonella
MUC4	C0_Salmonella	0.221134	0.106144	909811	0.52665	2.01182e-06	0.000186212	11.9048	6.6712	5.23356	5.69641	1.5449	0.02665	C0	Colonocyte_2	Salmonella	Colonocyte_2_Salmonella	Common_colonocyte_C6-2	Common_colonocyte_C6-2_Salmonella
TFRC	C0_Salmonella	0.652465	0.263748	985579	0.570509	3.63134e-15	1.52469e-12	35.4592	22.3281	13.1311	14.4399	1.94936	0.0705088	C0	Colonocyte_2	Salmonella	Colonocyte_2_Salmonella	Common_colonocyte_C6-2	Common_colonocyte_C6-2_Salmonella
CXCL1	C0_Salmonella	0.299752	0.241226	974743	0.564236	1.23546e-29	1.7044e-26	16.3265	3.6079	12.7186	28.9082	2.31876	0.0642363	C0	Colonocyte_2	Salmonella	Colonocyte_2_Salmonella	Common_colonocyte_C6-2	Common_colonocyte_C6-2_Salmonella
CXCL3	C0_Salmonella	0.445622	0.286622	983448	0.569275	2.43275e-23	1.95776e-20	22.1939	8.71341	13.4805	22.6139	2.18069	0.0692752	C0	Colonocyte_2	Salmonella	Colonocyte_2_Salmonella	Common_colonocyte_C6-2	Common_colonocyte_C6-2_Salmonella
CXCL2	C0_Salmonella	0.189515	0.138096	925714	0.535856	2.64748e-14	9.58751e-12	10.119	2.99523	7.12381	13.5772	1.91956	0.0358555	C0	Colonocyte_2	Salmonella	Colonocyte_2_Salmonella	Common_colonocyte_C6-2	Common_colonocyte_C6-2_Salmonella
AREG	C0_Salmonella	0.738986	0.125359	918030	0.531408	0.000818122	0.0299442	35.8844	29.4758	6.40852	3.08718	1.32553	0.0314079	C0	Colonocyte_2	Salmonella	Colonocyte_2_Salmonella	Common_colonocyte_C6-2	Common_colonocyte_C6-2_Salmonella
HNRNPDL	C0_Salmonella	0.501043	0.130665	920156	0.532639	0.000113957	0.00587448	27.2959	21.307	5.98891	3.94326	1.40917	0.0326385	C0	Colonocyte_2	Salmonella	Colonocyte_2_Salmonella	Common_colonocyte_C6-2	Common_colonocyte_C6-2_Salmonella
FAM13A	C0_Salmonella	0.904067	0.412509	1.02891e+06	0.595594	4.09682e-24	3.82867e-21	42.9422	24.8468	18.0953	23.3876	2.19911	0.0955938	C0	Colonocyte_2	Salmonella	Colonocyte_2_Salmonella	Common_colonocyte_C6-2	Common_colonocyte_C6-2_Salmonella
ARHGEF38	C0_Salmonella	0.32245	0.16303	944916	0.546971	3.64065e-12	1.05473e-09	18.8776	9.59837	9.27918	11.4388	1.83906	0.0469707	C0	Colonocyte_2	Salmonella	Colonocyte_2_Salmonella	Common_colonocyte_C6-2	Common_colonocyte_C6-2_Salmonella
SLC7A11	C0_Salmonella	0.204269	0.130976	932354	0.539699	4.51407e-14	1.57563e-11	12.2449	4.28863	7.95627	13.3454	1.91132	0.0396994	C0	Colonocyte_2	Salmonella	Colonocyte_2_Salmonella	Common_colonocyte_C6-2	Common_colonocyte_C6-2_Salmonella
ANKRD37	C0_Salmonella	0.592931	0.215349	950174	0.550014	2.4852e-09	4.58591e-07	28.6565	19.2648	9.39166	8.60464	1.71271	0.0500141	C0	Colonocyte_2	Salmonella	Colonocyte_2_Salmonella	Common_colonocyte_C6-2	Common_colonocyte_C6-2_Salmonella
PDE4D	C0_Salmonella	0.902454	0.2961	991368	0.573859	8.55626e-14	2.81686e-11	45.4932	32.9476	12.5456	13.0677	1.9013	0.0738595	C0	Colonocyte_2	Salmonella	Colonocyte_2_Salmonella	Common_colonocyte_C6-2	Common_colonocyte_C6-2_Salmonella
SLC12A2	C0_Salmonella	0.67662	0.255531	961558	0.556604	1.01062e-10	2.36117e-08	31.8878	21.9197	9.96808	9.99541	1.77808	0.0566043	C0	Colonocyte_2	Salmonella	Colonocyte_2_Salmonella	Common_colonocyte_C6-2	Common_colonocyte_C6-2_Salmonella
AFF4	C0_Salmonella	0.552416	0.115074	917638	0.531181	0.000461691	0.0187072	30.8673	25.0511	5.81629	3.33565	1.35143	0.031181	C0	Colonocyte_2	Salmonella	Colonocyte_2_Salmonella	Common_colonocyte_C6-2	Common_colonocyte_C6-2_Salmonella
ARHGAP26	C0_Salmonella	0.973641	0.270865	982680	0.568831	1.30143e-11	3.45905e-09	48.2143	37.985	10.2293	10.8856	1.81641	0.068831	C0	Colonocyte_2	Salmonella	Colonocyte_2_Salmonella	Common_colonocyte_C6-2	Common_colonocyte_C6-2_Salmonella
PRELID2	C0_Salmonella	0.680827	0.18604	944954	0.546992	4.90217e-07	5.14568e-05	36.3095	28.3186	7.99094	6.30961	1.5849	0.0469924	C0	Colonocyte_2	Salmonella	Colonocyte_2_Salmonella	Common_colonocyte_C6-2	Common_colonocyte_C6-2_Salmonella
TNIP1	C0_Salmonella	0.915085	0.428942	1.05499e+06	0.610686	6.6011e-30	1.00653e-26	47.1088	27.9782	19.1306	29.1804	2.3242	0.110686	C0	Colonocyte_2	Salmonella	Colonocyte_2_Salmonella	Common_colonocyte_C6-2	Common_colonocyte_C6-2_Salmonella
CLINT1	C0_Salmonella	0.345991	0.135776	926780	0.536473	5.29084e-07	5.49394e-05	20.1531	13.2743	6.87872	6.27648	1.58281	0.0364726	C0	Colonocyte_2	Salmonella	Colonocyte_2_Salmonella	Common_colonocyte_C6-2	Common_colonocyte_C6-2_Salmonella
RNF145	C0_Salmonella	0.538389	0.248259	983374	0.569232	1.47471e-16	7.00392e-14	30.6973	17.563	13.1343	15.8313	1.99471	0.0692324	C0	Colonocyte_2	Salmonella	Colonocyte_2_Salmonella	Common_colonocyte_C6-2	Common_colonocyte_C6-2_Salmonella
ATP10B	C0_Salmonella	0.722961	0.126368	920318	0.532732	0.000726314	0.0272919	38.7755	33.356	5.41949	3.13888	1.33105	0.032732	C0	Colonocyte_2	Salmonella	Colonocyte_2_Salmonella	Common_colonocyte_C6-2	Common_colonocyte_C6-2_Salmonella
GMDS	C0_Salmonella	1.51934	0.333124	1010860	0.585143	7.81251e-15	3.0586e-12	66.0714	56.9095	9.16197	14.1072	1.93803	0.0851428	C0	Colonocyte_2	Salmonella	Colonocyte_2_Salmonella	Common_colonocyte_C6-2	Common_colonocyte_C6-2_Salmonella
SERPINB1	C0_Salmonella	0.524717	0.100821	912390	0.528143	0.00132962	0.0445839	29.5068	24.03	5.47685	2.87627	1.30229	0.0281426	C0	Colonocyte_2	Salmonella	Colonocyte_2_Salmonella	Common_colonocyte_C6-2	Common_colonocyte_C6-2_Salmonella
SOX4	C0_Salmonella	0.890922	0.150902	921294	0.533297	0.000784638	0.0290316	41.5816	36.4874	5.09423	3.10533	1.32748	0.0332973	C0	Colonocyte_2	Salmonella	Colonocyte_2_Salmonella	Common_colonocyte_C6-2	Common_colonocyte_C6-2_Salmonella
TRIM31	C0_Salmonella	0.667591	0.260633	979231	0.566834	4.34749e-14	1.53599e-11	34.3537	21.4432	12.9106	13.3618	1.9119	0.0668342	C0	Colonocyte_2	Salmonella	Colonocyte_2_Salmonella	Common_colonocyte_C6-2	Common_colonocyte_C6-2_Salmonella
TRIM15	C0_Salmonella	0.214004	0.100243	911548	0.527655	1.47714e-06	0.00014077	12.5	7.07965	5.42035	5.83058	1.55392	0.0276554	C0	Colonocyte_2	Salmonella	Colonocyte_2_Salmonella	Common_colonocyte_C6-2	Common_colonocyte_C6-2_Salmonella
IER3	C0_Salmonella	0.862484	0.35401	1011817	0.585697	2.83881e-19	1.82762e-16	42.6871	27.2975	15.3896	18.5469	2.07524	0.0856968	C0	Colonocyte_2	Salmonella	Colonocyte_2_Salmonella	Common_colonocyte_C6-2	Common_colonocyte_C6-2_Salmonella
VARS	C0_Salmonella	0.219647	0.111225	920378	0.532767	1.76157e-08	2.59058e-06	13.3503	6.87543	6.47491	7.7541	1.66872	0.032767	C0	Colonocyte_2	Salmonella	Colonocyte_2_Salmonella	Common_colonocyte_C6-2	Common_colonocyte_C6-2_Salmonella
TAPBP	C0_Salmonella	0.690625	0.186693	946128	0.547672	4.3438e-07	4.6437e-05	37.2449	29.3397	7.90521	6.36213	1.58818	0.047672	C0	Colonocyte_2	Salmonella	Colonocyte_2_Salmonella	Common_colonocyte_C6-2	Common_colonocyte_C6-2_Salmonella
ITPR3	C0_Salmonella	0.385137	0.10033	906542	0.524758	0.00143449	0.0471722	21.6837	17.2226	4.46107	2.8433	1.29854	0.0247577	C0	Colonocyte_2	Salmonella	Colonocyte_2_Salmonella	Common_colonocyte_C6-2	Common_colonocyte_C6-2_Salmonella
CDKN1A	C0_Salmonella	0.413781	0.125919	922360	0.533914	2.0207e-05	0.00136779	23.8946	17.631	6.26352	4.6945	1.47196	0.0339143	C0	Colonocyte_2	Salmonella	Colonocyte_2_Salmonella	Common_colonocyte_C6-2	Common_colonocyte_C6-2_Salmonella
VEGFA	C0_Salmonella	1.09252	0.433964	1051104	0.608438	2.06912e-26	2.22017e-23	53.4864	34.5813	18.905	25.6842	2.25121	0.108438	C0	Colonocyte_2	Salmonella	Colonocyte_2_Salmonella	Common_colonocyte_C6-2	Common_colonocyte_C6-2_Salmonella
TMEM63B	C0_Salmonella	0.282202	0.103139	914666	0.52946	1.36711e-05	0.000961325	17.0068	11.2321	5.77467	4.8642	1.48509	0.02946	C0	Colonocyte_2	Salmonella	Colonocyte_2_Salmonella	Common_colonocyte_C6-2	Common_colonocyte_C6-2_Salmonella
ZNF292	C0_Salmonella	0.443488	0.106133	914016	0.529084	0.000350497	0.0148237	24.7449	19.1287	5.61624	3.45532	1.3634	0.0290841	C0	Colonocyte_2	Salmonella	Colonocyte_2_Salmonella	Common_colonocyte_C6-2	Common_colonocyte_C6-2_Salmonella
EPB41L2	C0_Salmonella	0.441603	0.172418	945450	0.54728	1.9238e-09	3.69103e-07	25	15.7931	9.20694	8.71584	1.71821	0.0472801	C0	Colonocyte_2	Salmonella	Colonocyte_2_Salmonella	Common_colonocyte_C6-2	Common_colonocyte_C6-2_Salmonella
IFNGR1	C0_Salmonella	0.322807	0.134426	928038	0.537201	1.16206e-07	1.363e-05	18.9626	11.8448	7.11779	6.93477	1.62277	0.0372011	C0	Colonocyte_2	Salmonella	Colonocyte_2_Salmonella	Common_colonocyte_C6-2	Common_colonocyte_C6-2_Salmonella
TNFAIP3	C0_Salmonella	0.25721	0.160996	942239	0.545421	6.38503e-15	2.53398e-12	14.7959	5.78625	9.00967	14.1948	1.94103	0.0454211	C0	Colonocyte_2	Salmonella	Colonocyte_2_Salmonella	Common_colonocyte_C6-2	Common_colonocyte_C6-2_Salmonella
EZR	C0_Salmonella	1.08332	0.166532	938526	0.543272	4.27241e-05	0.00258946	52.8912	47.9238	4.9674	4.36933	1.44578	0.0432715	C0	Colonocyte_2	Salmonella	Colonocyte_2_Salmonella	Common_colonocyte_C6-2	Common_colonocyte_C6-2_Salmonella
ADAP1	C0_Salmonella	0.444856	0.125649	917954	0.531364	0.000136449	0.00679219	25.2551	19.8094	5.44571	3.86503	1.40213	0.0313636	C0	Colonocyte_2	Salmonella	Colonocyte_2_Salmonella	Common_colonocyte_C6-2	Common_colonocyte_C6-2_Salmonella
EIF3B	C0_Salmonella	0.346093	0.101612	909918	0.526712	0.000331699	0.0142576	20.068	15.0442	5.02378	3.47926	1.36575	0.0267119	C0	Colonocyte_2	Salmonella	Colonocyte_2_Salmonella	Common_colonocyte_C6-2	Common_colonocyte_C6-2_Salmonella
ACTB	C0_Salmonella	2.51456	0.424284	1.09554e+06	0.634163	1.31208e-32	2.71517e-29	89.881	82.9816	6.89933	31.882	2.37622	0.134163	C0	Colonocyte_2	Salmonella	Colonocyte_2_Salmonella	Common_colonocyte_C6-2	Common_colonocyte_C6-2_Salmonella
RAC1	C0_Salmonella	0.762257	0.133949	925201	0.535559	0.000299392	0.0131819	40.9864	34.9898	5.99661	3.52376	1.3701	0.0355586	C0	Colonocyte_2	Salmonella	Colonocyte_2_Salmonella	Common_colonocyte_C6-2	Common_colonocyte_C6-2_Salmonella
UPP1	C0_Salmonella	0.262339	0.105582	918900	0.531911	5.51732e-07	5.70866e-05	15.5612	9.12185	6.43937	6.25827	1.58166	0.0319109	C0	Colonocyte_2	Salmonella	Colonocyte_2_Salmonella	Common_colonocyte_C6-2	Common_colonocyte_C6-2_Salmonella
ASL	C0_Salmonella	0.885089	0.226954	961684	0.556677	1.5543e-08	2.32112e-06	44.983	36.4874	8.49559	7.80846	1.67163	0.0566767	C0	Colonocyte_2	Salmonella	Colonocyte_2_Salmonella	Common_colonocyte_C6-2	Common_colonocyte_C6-2_Salmonella
BAIAP2L1	C0_Salmonella	0.557921	0.181199	949082	0.549382	1.61282e-08	2.39615e-06	31.3776	22.1239	9.25366	7.79241	1.67078	0.049382	C0	Colonocyte_2	Salmonella	Colonocyte_2_Salmonella	Common_colonocyte_C6-2	Common_colonocyte_C6-2_Salmonella
CYP3A5	C0_Salmonella	0.814815	0.29687	989550	0.572808	1.78848e-14	6.72909e-12	40.9014	27.7059	13.1954	13.7475	1.92556	0.0728077	C0	Colonocyte_2	Salmonella	Colonocyte_2_Salmonella	Common_colonocyte_C6-2	Common_colonocyte_C6-2_Salmonella
MOGAT3	C0_Salmonella	0.391047	0.165256	939190	0.543656	3.68486e-09	6.67214e-07	21.6837	13.3424	8.34126	8.43358	1.70413	0.0436559	C0	Colonocyte_2	Salmonella	Colonocyte_2_Salmonella	Common_colonocyte_C6-2	Common_colonocyte_C6-2_Salmonella
KMT2E	C0_Salmonella	0.606736	0.125423	920160	0.532641	0.000391397	0.0162452	33.4184	28.1144	5.304	3.40738	1.35864	0.0326408	C0	Colonocyte_2	Salmonella	Colonocyte_2_Salmonella	Common_colonocyte_C6-2	Common_colonocyte_C6-2_Salmonella
MET	C0_Salmonella	0.24789	0.101718	916436	0.530485	8.53602e-07	8.64675e-05	14.6259	8.50919	6.11666	6.06874	1.56955	0.0304849	C0	Colonocyte_2	Salmonella	Colonocyte_2_Salmonella	Common_colonocyte_C6-2	Common_colonocyte_C6-2_Salmonella
HILPDA	C0_Salmonella	0.276245	0.233234	968896	0.560852	1.11469e-30	1.79409e-27	14.6259	2.51872	12.1071	29.9528	2.33943	0.060852	C0	Colonocyte_2	Salmonella	Colonocyte_2_Salmonella	Common_colonocyte_C6-2	Common_colonocyte_C6-2_Salmonella
PDIA4	C0_Salmonella	0.392312	0.107822	912104	0.527977	0.000333016	0.014293	22.2789	17.0865	5.19246	3.47754	1.36558	0.0279773	C0	Colonocyte_2	Salmonella	Colonocyte_2_Salmonella	Common_colonocyte_C6-2	Common_colonocyte_C6-2_Salmonella
SLC25A37	C0_Salmonella	0.282545	0.145063	932368	0.539708	4.90085e-10	1.02146e-07	16.3265	8.57726	7.74927	9.30973	1.74676	0.0397075	C0	Colonocyte_2	Salmonella	Colonocyte_2_Salmonella	Common_colonocyte_C6-2	Common_colonocyte_C6-2_Salmonella
TCIM	C0_Salmonella	0.178057	0.118002	920098	0.532604	1.12789e-11	3.05384e-09	10.034	3.53982	6.49419	10.9477	1.81899	0.0326044	C0	Colonocyte_2	Salmonella	Colonocyte_2_Salmonella	Common_colonocyte_C6-2	Common_colonocyte_C6-2_Salmonella
CEBPD	C0_Salmonella	0.393707	0.154236	934940	0.541196	3.01906e-08	4.24588e-06	21.7687	13.6147	8.154	7.52013	1.65598	0.0411958	C0	Colonocyte_2	Salmonella	Colonocyte_2_Salmonella	Common_colonocyte_C6-2	Common_colonocyte_C6-2_Salmonella
SDCBP	C0_Salmonella	0.413803	0.136563	926746	0.536453	3.20506e-06	0.000272299	23.3844	16.5419	6.84249	5.49416	1.531	0.0364526	C0	Colonocyte_2	Salmonella	Colonocyte_2_Salmonella	Common_colonocyte_C6-2	Common_colonocyte_C6-2_Salmonella
TPD52	C0_Salmonella	0.72756	0.115028	917773	0.531259	0.00138633	0.0460589	40.2211	34.241	5.98011	2.85813	1.30023	0.0312588	C0	Colonocyte_2	Salmonella	Colonocyte_2_Salmonella	Common_colonocyte_C6-2	Common_colonocyte_C6-2_Salmonella
CASC19	C0_Salmonella	0.182276	0.112808	918880	0.5319	2.3211e-10	5.13317e-08	10.6293	4.28863	6.34062	9.63431	1.76179	0.0318996	C0	Colonocyte_2	Salmonella	Colonocyte_2_Salmonella	Common_colonocyte_C6-2	Common_colonocyte_C6-2_Salmonella
NDRG1	C0_Salmonella	1.22595	0.520461	1.0742e+06	0.621805	4.16912e-32	7.54897e-29	56.2075	36.4193	19.7882	31.38	2.36681	0.121805	C0	Colonocyte_2	Salmonella	Colonocyte_2_Salmonella	Common_colonocyte_C6-2	Common_colonocyte_C6-2_Salmonella
PLEC	C0_Salmonella	0.922997	0.303975	992414	0.574466	7.01377e-14	2.36274e-11	46.0884	33.6283	12.4601	13.154	1.90443	0.0744655	C0	Colonocyte_2	Salmonella	Colonocyte_2_Salmonella	Common_colonocyte_C6-2	Common_colonocyte_C6-2_Salmonella
PLIN2	C0_Salmonella	0.288106	0.111075	917996	0.531388	3.31859e-06	0.000278675	17.0918	10.9598	6.132	5.47905	1.52995	0.0313876	C0	Colonocyte_2	Salmonella	Colonocyte_2_Salmonella	Common_colonocyte_C6-2	Common_colonocyte_C6-2_Salmonella
IARS	C0_Salmonella	0.245362	0.103022	913883	0.529007	3.21663e-06	0.000272482	14.5408	8.84956	5.69126	5.4926	1.53089	0.0290071	C0	Colonocyte_2	Salmonella	Colonocyte_2_Salmonella	Common_colonocyte_C6-2	Common_colonocyte_C6-2_Salmonella
CORO2A	C0_Salmonella	0.439661	0.181362	948664	0.549141	4.23649e-10	8.89386e-08	25	15.725	9.27502	9.37299	1.74972	0.0491406	C0	Colonocyte_2	Salmonella	Colonocyte_2_Salmonella	Common_colonocyte_C6-2	Common_colonocyte_C6-2_Salmonella
FAM102A	C0_Salmonella	0.239837	0.108901	917356	0.531017	4.68544e-07	4.93607e-05	14.4558	8.37304	6.08274	6.32925	1.58613	0.0310172	C0	Colonocyte_2	Salmonella	Colonocyte_2_Salmonella	Common_colonocyte_C6-2	Common_colonocyte_C6-2_Salmonella
LCN2	C0_Salmonella	2.39884	2.15348	1552708	0.898795	0	0	84.3537	14.5677	69.786	162.12	3.56828	0.398795	C0	Colonocyte_2	Salmonella	Colonocyte_2_Salmonella	Common_colonocyte_C6-2	Common_colonocyte_C6-2_Salmonella
ASS1	C0_Salmonella	1.17401	0.442611	1.04496e+06	0.604879	3.55348e-24	3.43159e-21	53.8265	38.7338	15.0927	23.4493	2.20056	0.104879	C0	Colonocyte_2	Salmonella	Colonocyte_2_Salmonella	Common_colonocyte_C6-2	Common_colonocyte_C6-2_Salmonella
AGPAT2	C0_Salmonella	1.20352	0.229512	964840	0.558504	4.44184e-08	5.95762e-06	57.3129	49.3533	7.95962	7.35244	1.64667	0.0585042	C0	Colonocyte_2	Salmonella	Colonocyte_2_Salmonella	Common_colonocyte_C6-2	Common_colonocyte_C6-2_Salmonella
TMEM141	C0_Salmonella	0.78566	0.12485	922194	0.533818	0.000652445	0.0248383	42.1769	36.147	6.02983	3.18546	1.33596	0.0338182	C0	Colonocyte_2	Salmonella	Colonocyte_2_Salmonella	Common_colonocyte_C6-2	Common_colonocyte_C6-2_Salmonella
EDF1	C0_Salmonella	1.52185	0.134413	933848	0.540564	0.000252839	0.0114812	68.4524	65.0783	3.3741	3.59716	1.37718	0.0405637	C0	Colonocyte_2	Salmonella	Colonocyte_2_Salmonella	Common_colonocyte_C6-2	Common_colonocyte_C6-2_Salmonella
DPP7	C0_Salmonella	0.327058	0.116501	918276	0.53155	1.30377e-05	0.000919014	19.4728	13.4786	5.99423	4.8848	1.48666	0.0315497	C0	Colonocyte_2	Salmonella	Colonocyte_2_Salmonella	Common_colonocyte_C6-2	Common_colonocyte_C6-2_Salmonella
NSMF	C0_Salmonella	0.28551	0.100808	914028	0.529091	2.18262e-05	0.00146034	17.3469	11.6406	5.70637	4.66102	1.46933	0.029091	C0	Colonocyte_2	Salmonella	Colonocyte_2_Salmonella	Common_colonocyte_C6-2	Common_colonocyte_C6-2_Salmonella
PFKP	C0_Salmonella	0.382074	0.146554	937832	0.54287	1.09908e-08	1.6905e-06	22.3639	13.8189	8.54502	7.95897	1.67963	0.0428698	C0	Colonocyte_2	Salmonella	Colonocyte_2_Salmonella	Common_colonocyte_C6-2	Common_colonocyte_C6-2_Salmonella
NEBL	C0_Salmonella	0.243964	0.104738	918682	0.531785	1.43914e-07	1.66109e-05	14.2007	7.76038	6.4403	6.8419	1.61731	0.0317847	C0	Colonocyte_2	Salmonella	Colonocyte_2_Salmonella	Common_colonocyte_C6-2	Common_colonocyte_C6-2_Salmonella
KIAA1217	C0_Salmonella	0.511198	0.17816	944594	0.546785	2.73799e-08	3.88835e-06	28.4864	19.8094	8.677	7.56257	1.65832	0.0467846	C0	Colonocyte_2	Salmonella	Colonocyte_2_Salmonella	Common_colonocyte_C6-2	Common_colonocyte_C6-2_Salmonella
DDIT4	C0_Salmonella	0.5985	0.343596	1017604	0.589047	4.53368e-27	5.25381e-24	31.9728	14.9762	16.9966	26.3435	2.26552	0.0890466	C0	Colonocyte_2	Salmonella	Colonocyte_2_Salmonella	Common_colonocyte_C6-2	Common_colonocyte_C6-2_Salmonella
ANXA11	C0_Salmonella	0.67004	0.141064	927856	0.537095	9.14446e-05	0.0048789	36.7347	30.7012	6.03354	4.03884	1.41763	0.0370954	C0	Colonocyte_2	Salmonella	Colonocyte_2_Salmonella	Common_colonocyte_C6-2	Common_colonocyte_C6-2_Salmonella
MYOF	C0_Salmonella	0.441934	0.109249	915300	0.529827	0.000248602	0.0113421	24.8299	19.1287	5.70127	3.6045	1.37788	0.0298273	C0	Colonocyte_2	Salmonella	Colonocyte_2_Salmonella	Common_colonocyte_C6-2	Common_colonocyte_C6-2_Salmonella
NFKB2	C0_Salmonella	0.179527	0.106351	920128	0.532622	8.1347e-11	1.91602e-08	10.7143	4.15248	6.5618	10.0897	1.78225	0.0326223	C0	Colonocyte_2	Salmonella	Colonocyte_2_Salmonella	Common_colonocyte_C6-2	Common_colonocyte_C6-2_Salmonella
SLK	C0_Salmonella	0.422402	0.101955	908002	0.525603	0.00147612	0.0479944	23.6395	18.9925	4.64694	2.83088	1.29712	0.0256028	C0	Colonocyte_2	Salmonella	Colonocyte_2_Salmonella	Common_colonocyte_C6-2	Common_colonocyte_C6-2_Salmonella
MXI1	C0_Salmonella	0.32992	0.129291	922954	0.534258	1.33619e-06	0.000129036	18.9626	12.4575	6.50513	5.87413	1.55681	0.0342576	C0	Colonocyte_2	Salmonella	Colonocyte_2_Salmonella	Common_colonocyte_C6-2	Common_colonocyte_C6-2_Salmonella
TCF7L2	C0_Salmonella	0.951282	0.218033	960670	0.55609	4.17399e-08	5.6244e-06	48.7245	39.3465	9.378	7.37945	1.64819	0.0560903	C0	Colonocyte_2	Salmonella	Colonocyte_2_Salmonella	Common_colonocyte_C6-2	Common_colonocyte_C6-2_Salmonella
ABLIM1	C0_Salmonella	0.422784	0.121681	924012	0.53487	1.65952e-05	0.00114199	25.085	18.3799	6.70518	4.78002	1.47862	0.0348703	C0	Colonocyte_2	Salmonella	Colonocyte_2_Salmonella	Common_colonocyte_C6-2	Common_colonocyte_C6-2_Salmonella
CTBP2	C0_Salmonella	0.828752	0.19553	952322	0.551258	2.2928e-07	2.545e-05	43.3673	34.8536	8.51371	6.63963	1.60523	0.051258	C0	Colonocyte_2	Salmonella	Colonocyte_2_Salmonella	Common_colonocyte_C6-2	Common_colonocyte_C6-2_Salmonella
BNIP3	C0_Salmonella	0.399431	0.214879	964604	0.558367	2.88959e-16	1.3288e-13	22.0238	10.4833	11.5405	15.5392	1.98544	0.0583673	C0	Colonocyte_2	Salmonella	Colonocyte_2_Salmonella	Common_colonocyte_C6-2	Common_colonocyte_C6-2_Salmonella
ADM	C0_Salmonella	0.270983	0.11453	913749	0.52893	4.84737e-06	0.000391179	14.881	9.32607	5.55488	5.31449	1.51833	0.0289295	C0	Colonocyte_2	Salmonella	Colonocyte_2_Salmonella	Common_colonocyte_C6-2	Common_colonocyte_C6-2_Salmonella
MTRNR2L8	C0_Salmonella	2.91349	0.232269	950936	0.550455	7.89291e-06	0.000590867	93.1122	87.8829	5.22933	5.10276	1.50297	0.0504554	C0	Colonocyte_2	Salmonella	Colonocyte_2_Salmonella	Common_colonocyte_C6-2	Common_colonocyte_C6-2_Salmonella
LDHA	C0_Salmonella	1.03967	0.287548	993324	0.574992	4.17475e-13	1.28667e-10	52.551	39.8911	12.6599	12.3794	1.87575	0.074992	C0	Colonocyte_2	Salmonella	Colonocyte_2_Salmonella	Common_colonocyte_C6-2	Common_colonocyte_C6-2_Salmonella
CD44	C0_Salmonella	0.259199	0.124359	923791	0.534742	2.33211e-08	3.32825e-06	15.1361	8.30497	6.83109	7.63225	1.66212	0.0347424	C0	Colonocyte_2	Salmonella	Colonocyte_2_Salmonella	Common_colonocyte_C6-2	Common_colonocyte_C6-2_Salmonella
AHNAK	C0_Salmonella	1.13963	0.269235	984394	0.569823	4.08099e-11	1.01923e-08	55.9524	45.6093	10.3431	10.3892	1.79534	0.0698228	C0	Colonocyte_2	Salmonella	Colonocyte_2_Salmonella	Common_colonocyte_C6-2	Common_colonocyte_C6-2_Salmonella
CCDC88B	C0_Salmonella	0.18476	0.113242	922907	0.534231	2.03633e-11	5.26736e-09	11.1395	4.28863	6.85082	10.6912	1.80824	0.0342307	C0	Colonocyte_2	Salmonella	Colonocyte_2_Salmonella	Common_colonocyte_C6-2	Common_colonocyte_C6-2_Salmonella
GRK2	C0_Salmonella	0.344265	0.103133	912810	0.528386	0.0001136	0.00586651	19.8129	14.3635	5.44941	3.94462	1.40929	0.028386	C0	Colonocyte_2	Salmonella	Colonocyte_2_Salmonella	Common_colonocyte_C6-2	Common_colonocyte_C6-2_Salmonella
STARD10	C0_Salmonella	1.31089	0.169875	937881	0.542898	7.3733e-05	0.00410792	59.4388	54.1184	5.32033	4.13234	1.42577	0.0428985	C0	Colonocyte_2	Salmonella	Colonocyte_2_Salmonella	Common_colonocyte_C6-2	Common_colonocyte_C6-2_Salmonella
TAF1D	C0_Salmonella	0.557047	0.121396	916586	0.530571	0.000546264	0.02162	30.102	24.7107	5.39135	3.2626	1.34397	0.0305714	C0	Colonocyte_2	Salmonella	Colonocyte_2_Salmonella	Common_colonocyte_C6-2	Common_colonocyte_C6-2_Salmonella
BIRC3	C0_Salmonella	0.245497	0.178487	953668	0.552037	1.7395e-21	1.29218e-18	14.2857	3.88019	10.4055	20.7596	2.13454	0.0520372	C0	Colonocyte_2	Salmonella	Colonocyte_2_Salmonella	Common_colonocyte_C6-2	Common_colonocyte_C6-2_Salmonella
ST14	C0_Salmonella	0.914674	0.151482	930864	0.538836	0.00014423	0.0071305	46.5136	40.776	5.73757	3.84095	1.39994	0.0388363	C0	Colonocyte_2	Salmonella	Colonocyte_2_Salmonella	Common_colonocyte_C6-2	Common_colonocyte_C6-2_Salmonella
CCND2	C0_Salmonella	0.311194	0.112764	921158	0.533218	2.16916e-06	0.000198242	18.6224	12.049	6.57344	5.66371	1.54268	0.033218	C0	Colonocyte_2	Salmonella	Colonocyte_2_Salmonella	Common_colonocyte_C6-2	Common_colonocyte_C6-2_Salmonella
GAPDH	C0_Salmonella	2.84455	0.316579	1058313	0.612611	2.06908e-23	1.76304e-20	94.983	90.6059	4.37714	22.6842	2.18238	0.112611	C0	Colonocyte_2	Salmonella	Colonocyte_2_Salmonella	Common_colonocyte_C6-2	Common_colonocyte_C6-2_Salmonella
TPI1	C0_Salmonella	1.46279	0.224631	966822	0.559651	6.06347e-08	7.80733e-06	67.0068	60.1089	6.89789	7.21728	1.63905	0.0596514	C0	Colonocyte_2	Salmonella	Colonocyte_2_Salmonella	Common_colonocyte_C6-2	Common_colonocyte_C6-2_Salmonella
ETV6	C0_Salmonella	0.568277	0.169191	940460	0.544391	4.4817e-07	4.77351e-05	31.3776	22.9408	8.43677	6.34856	1.58734	0.0443913	C0	Colonocyte_2	Salmonella	Colonocyte_2_Salmonella	Common_colonocyte_C6-2	Common_colonocyte_C6-2_Salmonella
GPRC5A	C0_Salmonella	0.514668	0.176943	945750	0.547453	1.50861e-08	2.26455e-06	28.4864	19.3329	9.15352	7.82142	1.67233	0.0474535	C0	Colonocyte_2	Salmonella	Colonocyte_2_Salmonella	Common_colonocyte_C6-2	Common_colonocyte_C6-2_Salmonella
EMP1	C0_Salmonella	0.608976	0.177986	943378	0.54608	1.88125e-07	2.12897e-05	32.0578	23.145	8.91283	6.72555	1.61039	0.0460802	C0	Colonocyte_2	Salmonella	Colonocyte_2_Salmonella	Common_colonocyte_C6-2	Common_colonocyte_C6-2_Salmonella
SLC38A1	C0_Salmonella	0.556159	0.144293	928062	0.537215	2.27961e-05	0.00150782	30.4422	23.5534	6.88874	4.64214	1.46784	0.037215	C0	Colonocyte_2	Salmonella	Colonocyte_2_Salmonella	Common_colonocyte_C6-2	Common_colonocyte_C6-2_Salmonella
KRT8	C0_Salmonella	2.88468	0.298459	1018310	0.589455	2.35343e-15	1.00266e-12	93.1122	88.8359	4.2763	14.6283	1.95568	0.0894553	C0	Colonocyte_2	Salmonella	Colonocyte_2_Salmonella	Common_colonocyte_C6-2	Common_colonocyte_C6-2_Salmonella
KRT18	C0_Salmonella	2.73411	0.599409	1170412	0.677501	8.53604e-56	4.12163e-52	89.966	81.5521	8.41391	55.0687	2.72412	0.177501	C0	Colonocyte_2	Salmonella	Colonocyte_2_Salmonella	Common_colonocyte_C6-2	Common_colonocyte_C6-2_Salmonella
PTPRR	C0_Salmonella	0.367116	0.153629	939794	0.544006	3.19932e-10	6.91699e-08	19.898	10.8918	9.0062	9.49494	1.75539	0.0440058	C0	Colonocyte_2	Salmonella	Colonocyte_2_Salmonella	Common_colonocyte_C6-2	Common_colonocyte_C6-2_Salmonella
DUSP6	C0_Salmonella	0.224402	0.115526	922520	0.534007	5.99968e-09	1.01647e-06	13.6054	6.87543	6.73002	8.22187	1.69333	0.0340067	C0	Colonocyte_2	Salmonella	Colonocyte_2_Salmonella	Common_colonocyte_C6-2	Common_colonocyte_C6-2_Salmonella
RHOF	C0_Salmonella	0.447872	0.176652	945792	0.547478	2.41178e-09	4.50583e-07	25.3401	16.4738	8.86634	8.61766	1.71336	0.0474775	C0	Colonocyte_2	Salmonella	Colonocyte_2_Salmonella	Common_colonocyte_C6-2	Common_colonocyte_C6-2_Salmonella
OLFM4	C0_Salmonella	1.43248	0.512553	1.05145e+06	0.608639	1.18729e-24	1.1861e-21	59.0136	44.0436	14.97	23.9254	2.21164	0.108639	C0	Colonocyte_2	Salmonella	Colonocyte_2_Salmonella	Common_colonocyte_C6-2	Common_colonocyte_C6-2_Salmonella
LMO7	C0_Salmonella	0.842916	0.185141	945914	0.547548	1.69951e-06	0.000159859	43.2823	35.6025	7.67986	5.76968	1.54984	0.0475481	C0	Colonocyte_2	Salmonella	Colonocyte_2_Salmonella	Common_colonocyte_C6-2	Common_colonocyte_C6-2_Salmonella
EGLN3	C0_Salmonella	0.41756	0.194273	959369	0.555337	2.72931e-13	8.68911e-11	24.1497	13.1382	11.0115	12.5639	1.8827	0.0553369	C0	Colonocyte_2	Salmonella	Colonocyte_2_Salmonella	Common_colonocyte_C6-2	Common_colonocyte_C6-2_Salmonella
NFKBIA	C0_Salmonella	0.750695	0.324978	1003864	0.581093	9.36956e-19	5.51381e-16	38.5204	23.4173	15.1031	18.0283	2.06058	0.0810932	C0	Colonocyte_2	Salmonella	Colonocyte_2_Salmonella	Common_colonocyte_C6-2	Common_colonocyte_C6-2_Salmonella
ERO1A	C0_Salmonella	0.559129	0.28597	996510	0.576837	1.44132e-20	1.00191e-17	30.7823	15.9292	14.8531	19.8412	2.11053	0.0768365	C0	Colonocyte_2	Salmonella	Colonocyte_2_Salmonella	Common_colonocyte_C6-2	Common_colonocyte_C6-2_Salmonella
HIF1A	C0_Salmonella	0.34567	0.135239	931210	0.539037	6.49771e-08	8.21022e-06	20.3231	12.6617	7.66145	7.18724	1.63735	0.0390366	C0	Colonocyte_2	Salmonella	Colonocyte_2_Salmonella	Common_colonocyte_C6-2	Common_colonocyte_C6-2_Salmonella
GPX2	C0_Salmonella	0.826876	0.459679	1062346	0.614946	8.81324e-36	2.22394e-32	42.0068	21.2389	20.7679	35.0549	2.43325	0.114946	C0	Colonocyte_2	Salmonella	Colonocyte_2_Salmonella	Common_colonocyte_C6-2	Common_colonocyte_C6-2_Salmonella
FUT8	C0_Salmonella	0.276967	0.123263	925832	0.535924	3.30403e-08	4.53655e-06	16.4966	9.39415	7.10245	7.48096	1.65382	0.0359235	C0	Colonocyte_2	Salmonella	Colonocyte_2_Salmonella	Common_colonocyte_C6-2	Common_colonocyte_C6-2_Salmonella
SLC25A29	C0_Salmonella	0.273342	0.124721	925164	0.535537	2.24547e-08	3.22048e-06	15.8163	8.78148	7.03484	7.64869	1.66302	0.0355374	C0	Colonocyte_2	Salmonella	Colonocyte_2_Salmonella	Common_colonocyte_C6-2	Common_colonocyte_C6-2_Salmonella
CKB	C0_Salmonella	0.310429	0.10317	913328	0.528686	3.61754e-05	0.00223991	17.7721	12.1171	5.65502	4.44159	1.45173	0.0286861	C0	Colonocyte_2	Salmonella	Colonocyte_2_Salmonella	Common_colonocyte_C6-2	Common_colonocyte_C6-2_Salmonella
INF2	C0_Salmonella	0.74076	0.158167	934250	0.540797	2.54517e-05	0.00166072	39.6259	32.7434	6.88249	4.59428	1.46405	0.0407966	C0	Colonocyte_2	Salmonella	Colonocyte_2_Salmonella	Common_colonocyte_C6-2	Common_colonocyte_C6-2_Salmonella
GOLGA8A	C0_Salmonella	0.321725	0.146071	931510	0.539211	5.10281e-09	8.79961e-07	17.7721	10.0749	7.69723	8.29219	1.69694	0.0392106	C0	Colonocyte_2	Salmonella	Colonocyte_2_Salmonella	Common_colonocyte_C6-2	Common_colonocyte_C6-2_Salmonella
SPINT1	C0_Salmonella	0.729674	0.127313	921372	0.533342	0.000619145	0.0238527	39.3707	34.1048	5.26592	3.20821	1.33834	0.0333421	C0	Colonocyte_2	Salmonella	Colonocyte_2_Salmonella	Common_colonocyte_C6-2	Common_colonocyte_C6-2_Salmonella
DUOX2	C0_Salmonella	1.03312	0.905512	1237443	0.716302	2.79131e-137	2.69557e-133	49.4048	6.6712	42.7336	136.554	3.41843	0.216302	C0	Colonocyte_2	Salmonella	Colonocyte_2_Salmonella	Common_colonocyte_C6-2	Common_colonocyte_C6-2_Salmonella
DUOXA2	C0_Salmonella	0.60524	0.579492	1117770	0.647028	3.96257e-100	2.29599e-96	30.7823	1.49762	29.2847	99.402	3.15754	0.147028	C0	Colonocyte_2	Salmonella	Colonocyte_2_Salmonella	Common_colonocyte_C6-2	Common_colonocyte_C6-2_Salmonella
MYO1E	C0_Salmonella	0.754799	0.152737	927746	0.537032	0.00013423	0.00671637	39.4558	33.0837	6.37205	3.87215	1.40278	0.0370321	C0	Colonocyte_2	Salmonella	Colonocyte_2_Salmonella	Common_colonocyte_C6-2	Common_colonocyte_C6-2_Salmonella
GCNT3	C0_Salmonella	0.454845	0.109567	912056	0.52795	0.000765712	0.0284039	25.5952	20.6263	4.96896	3.11593	1.32861	0.0279498	C0	Colonocyte_2	Salmonella	Colonocyte_2_Salmonella	Common_colonocyte_C6-2	Common_colonocyte_C6-2_Salmonella
ANXA2	C0_Salmonella	1.24215	0.207109	961832	0.556763	1.37445e-07	1.59917e-05	58.2483	52.5528	5.69554	6.86187	1.61849	0.056763	C0	Colonocyte_2	Salmonella	Colonocyte_2_Salmonella	Common_colonocyte_C6-2	Common_colonocyte_C6-2_Salmonella
SMAD3	C0_Salmonella	0.244479	0.123957	926738	0.536448	2.42625e-09	4.50583e-07	14.881	7.69231	7.18864	8.61506	1.71323	0.036448	C0	Colonocyte_2	Salmonella	Colonocyte_2_Salmonella	Common_colonocyte_C6-2	Common_colonocyte_C6-2_Salmonella
PKM	C0_Salmonella	1.38557	0.274007	984464	0.569863	1.32954e-10	3.03292e-08	62.8401	54.3907	8.44939	9.8763	1.77275	0.0698631	C0	Colonocyte_2	Salmonella	Colonocyte_2_Salmonella	Common_colonocyte_C6-2	Common_colonocyte_C6-2_Salmonella
CEMIP	C0_Salmonella	0.215113	0.13434	927552	0.536919	8.97345e-13	2.73653e-10	11.6497	4.22056	7.4291	12.047	1.86303	0.0369192	C0	Colonocyte_2	Salmonella	Colonocyte_2_Salmonella	Common_colonocyte_C6-2	Common_colonocyte_C6-2_Salmonella
ABHD2	C0_Salmonella	0.257613	0.11284	922566	0.534033	8.19989e-08	1.01089e-05	15.6463	8.84956	6.7967	7.08619	1.63156	0.034033	C0	Colonocyte_2	Salmonella	Colonocyte_2_Salmonella	Common_colonocyte_C6-2	Common_colonocyte_C6-2_Salmonella
SEMA4B	C0_Salmonella	0.494346	0.265758	989784	0.572943	1.74421e-20	1.17515e-17	27.7211	13.4786	14.2425	19.7584	2.10833	0.0729426	C0	Colonocyte_2	Salmonella	Colonocyte_2_Salmonella	Common_colonocyte_C6-2	Common_colonocyte_C6-2_Salmonella
NOXO1	C0_Salmonella	0.642171	0.335877	1.00698e+06	0.582899	7.27959e-22	5.54992e-19	33.5034	18.7202	14.7832	21.1379	2.1442	0.0828995	C0	Colonocyte_2	Salmonella	Colonocyte_2_Salmonella	Common_colonocyte_C6-2	Common_colonocyte_C6-2_Salmonella
NTHL1	C0_Salmonella	0.209352	0.130093	934450	0.540912	8.06733e-14	2.68642e-11	13.0952	4.90129	8.19394	13.0933	1.90223	0.0409121	C0	Colonocyte_2	Salmonella	Colonocyte_2_Salmonella	Common_colonocyte_C6-2	Common_colonocyte_C6-2_Salmonella
IL32	C0_Salmonella	0.890676	0.347166	1014206	0.58708	4.62167e-19	2.78947e-16	45.068	30.0204	15.0476	18.3352	2.06929	0.0870797	C0	Colonocyte_2	Salmonella	Colonocyte_2_Salmonella	Common_colonocyte_C6-2	Common_colonocyte_C6-2_Salmonella
TMC5	C0_Salmonella	0.517962	0.131126	921578	0.533462	9.87227e-05	0.00520017	28.4014	22.3281	6.07325	4.00558	1.41471	0.0334617	C0	Colonocyte_2	Salmonella	Colonocyte_2_Salmonella	Common_colonocyte_C6-2	Common_colonocyte_C6-2_Salmonella
MAPK3	C0_Salmonella	0.608475	0.130437	921010	0.533133	0.000330195	0.0142565	33.6735	28.3186	5.35489	3.48123	1.36594	0.0331326	C0	Colonocyte_2	Salmonella	Colonocyte_2_Salmonella	Common_colonocyte_C6-2	Common_colonocyte_C6-2_Salmonella
FA2H	C0_Salmonella	0.353107	0.18449	954940	0.552773	2.45519e-14	9.0037e-12	20.3231	9.87066	10.4525	13.6099	1.92072	0.0527735	C0	Colonocyte_2	Salmonella	Colonocyte_2_Salmonella	Common_colonocyte_C6-2	Common_colonocyte_C6-2_Salmonella
CMIP	C0_Salmonella	0.421827	0.119641	923706	0.534693	1.90514e-05	0.00130482	25.2551	18.4479	6.80718	4.72007	1.47397	0.0346929	C0	Colonocyte_2	Salmonella	Colonocyte_2_Salmonella	Common_colonocyte_C6-2	Common_colonocyte_C6-2_Salmonella
PLCG2	C0_Salmonella	3.52758	0.512909	1107396	0.641023	9.21171e-36	2.22394e-32	96.8537	93.3969	3.45687	35.0357	2.43292	0.141023	C0	Colonocyte_2	Salmonella	Colonocyte_2_Salmonella	Common_colonocyte_C6-2	Common_colonocyte_C6-2_Salmonella
CYBA	C0_Salmonella	1.5656	0.348551	1019514	0.590152	2.30301e-16	1.07614e-13	67.517	57.8625	9.65452	15.6377	1.98858	0.0901523	C0	Colonocyte_2	Salmonella	Colonocyte_2_Salmonella	Common_colonocyte_C6-2	Common_colonocyte_C6-2_Salmonella
SREBF1	C0_Salmonella	0.448873	0.135174	928416	0.537419	4.62883e-06	0.000375636	25.7653	18.7202	7.04509	5.33453	1.51976	0.0374193	C0	Colonocyte_2	Salmonella	Colonocyte_2_Salmonella	Common_colonocyte_C6-2	Common_colonocyte_C6-2_Salmonella
AP2B1	C0_Salmonella	0.271731	0.109995	917070	0.530852	3.2465e-06	0.000273414	16.4116	10.4833	5.92824	5.48858	1.53061	0.0308516	C0	Colonocyte_2	Salmonella	Colonocyte_2_Salmonella	Common_colonocyte_C6-2	Common_colonocyte_C6-2_Salmonella
KANSL1	C0_Salmonella	0.392254	0.100536	911796	0.527799	0.000436344	0.017855	22.9592	17.7672	5.192	3.36017	1.35391	0.027799	C0	Colonocyte_2	Salmonella	Colonocyte_2_Salmonella	Common_colonocyte_C6-2	Common_colonocyte_C6-2_Salmonella
AC103702.2	C0_Salmonella	0.668407	0.175225	940861	0.544623	1.55075e-06	0.00014682	35.5442	27.9101	7.63407	5.80946	1.55251	0.0446235	C0	Colonocyte_2	Salmonella	Colonocyte_2_Salmonella	Common_colonocyte_C6-2	Common_colonocyte_C6-2_Salmonella
CA4	C0_Salmonella	0.846197	0.252063	961914	0.55681	2.3991e-09	4.50583e-07	39.4558	29.2716	10.1842	8.61995	1.71347	0.0568101	C0	Colonocyte_2	Salmonella	Colonocyte_2_Salmonella	Common_colonocyte_C6-2	Common_colonocyte_C6-2_Salmonella
LINC00511	C0_Salmonella	0.53714	0.180383	950696	0.550316	4.07644e-09	7.24531e-07	30.1871	20.354	9.83309	8.38972	1.70191	0.0503162	C0	Colonocyte_2	Salmonella	Colonocyte_2_Salmonella	Common_colonocyte_C6-2	Common_colonocyte_C6-2_Salmonella
MYO15B	C0_Salmonella	0.50265	0.138716	923260	0.534435	3.74527e-05	0.00231352	26.7007	20.354	6.3467	4.42652	1.45049	0.034435	C0	Colonocyte_2	Salmonella	Colonocyte_2_Salmonella	Common_colonocyte_C6-2	Common_colonocyte_C6-2_Salmonella
SYNGR2	C0_Salmonella	0.379163	0.102781	912552	0.528237	0.00035007	0.0148237	22.8741	17.7672	5.10696	3.45585	1.36345	0.0282369	C0	Colonocyte_2	Salmonella	Colonocyte_2_Salmonella	Common_colonocyte_C6-2	Common_colonocyte_C6-2_Salmonella
ACTG1	C0_Salmonella	2.15517	0.192459	969098	0.560969	6.25431e-08	8.01742e-06	84.0986	81.0075	3.09115	7.20382	1.63829	0.0609689	C0	Colonocyte_2	Salmonella	Colonocyte_2_Salmonella	Common_colonocyte_C6-2	Common_colonocyte_C6-2_Salmonella
SLC16A3	C0_Salmonella	0.335027	0.141208	933288	0.54024	1.10285e-08	1.6905e-06	19.5578	11.5725	7.98532	7.95749	1.67955	0.0402398	C0	Colonocyte_2	Salmonella	Colonocyte_2_Salmonella	Common_colonocyte_C6-2	Common_colonocyte_C6-2_Salmonella
LAMA3	C0_Salmonella	0.322807	0.179545	949781	0.549787	5.44737e-14	1.87876e-11	18.5374	8.71341	9.824	13.2638	1.90839	0.0497869	C0	Colonocyte_2	Salmonella	Colonocyte_2_Salmonella	Common_colonocyte_C6-2	Common_colonocyte_C6-2_Salmonella
DSG2	C0_Salmonella	0.932993	0.181947	944296	0.546612	5.62715e-06	0.000440802	47.7041	41.3206	6.38346	5.24971	1.51368	0.0466121	C0	Colonocyte_2	Salmonella	Colonocyte_2_Salmonella	Common_colonocyte_C6-2	Common_colonocyte_C6-2_Salmonella
TNFRSF11A	C0_Salmonella	0.257905	0.130831	929789	0.538214	8.54102e-10	1.7065e-07	15.5612	8.03268	7.52855	9.06849	1.73534	0.0382144	C0	Colonocyte_2	Salmonella	Colonocyte_2_Salmonella	Common_colonocyte_C6-2	Common_colonocyte_C6-2_Salmonella
CSNK1G2	C0_Salmonella	0.350561	0.100781	910376	0.526977	0.000278373	0.0124313	20.068	14.84	5.228	3.55537	1.37316	0.0269773	C0	Colonocyte_2	Salmonella	Colonocyte_2_Salmonella	Common_colonocyte_C6-2	Common_colonocyte_C6-2_Salmonella
MKNK2	C0_Salmonella	0.564115	0.138651	923571	0.534615	9.73516e-05	0.00514667	30.7823	24.7788	6.00355	4.01166	1.41524	0.034615	C0	Colonocyte_2	Salmonella	Colonocyte_2_Salmonella	Common_colonocyte_C6-2	Common_colonocyte_C6-2_Salmonella
AP3D1	C0_Salmonella	0.347098	0.154638	933255	0.540221	1.99212e-08	2.90019e-06	19.898	12.4575	7.44051	7.70068	1.66584	0.0402207	C0	Colonocyte_2	Salmonella	Colonocyte_2_Salmonella	Common_colonocyte_C6-2	Common_colonocyte_C6-2_Salmonella
TLE5	C0_Salmonella	1.14701	0.125905	922604	0.534055	0.00146325	0.0477927	55.1871	51.5997	3.58735	2.83468	1.29756	0.0340553	C0	Colonocyte_2	Salmonella	Colonocyte_2_Salmonella	Common_colonocyte_C6-2	Common_colonocyte_C6-2_Salmonella
MAP2K2	C0_Salmonella	0.871127	0.170941	939800	0.544009	1.27757e-05	0.000904951	44.983	38.1892	6.79375	4.89362	1.48733	0.0440093	C0	Colonocyte_2	Salmonella	Colonocyte_2_Salmonella	Common_colonocyte_C6-2	Common_colonocyte_C6-2_Salmonella
LONP1	C0_Salmonella	0.321856	0.123718	921457	0.533391	2.6332e-06	0.000229778	18.9626	12.6617	6.30091	5.57952	1.53691	0.0333913	C0	Colonocyte_2	Salmonella	Colonocyte_2_Salmonella	Common_colonocyte_C6-2	Common_colonocyte_C6-2_Salmonella
CD320	C0_Salmonella	0.359309	0.148791	930504	0.538628	1.02595e-07	1.22822e-05	20.3231	13.002	7.32109	6.98887	1.62593	0.038628	C0	Colonocyte_2	Salmonella	Colonocyte_2_Salmonella	Common_colonocyte_C6-2	Common_colonocyte_C6-2_Salmonella
ANGPTL4	C0_Salmonella	0.377822	0.142526	927966	0.537159	6.50252e-08	8.21022e-06	18.5374	10.8918	7.64565	7.18692	1.63733	0.0371591	C0	Colonocyte_2	Salmonella	Colonocyte_2_Salmonella	Common_colonocyte_C6-2	Common_colonocyte_C6-2_Salmonella
EIF3G	C0_Salmonella	0.412657	0.100023	913359	0.528704	0.000418627	0.0172518	24.6599	19.1967	5.46313	3.37817	1.35572	0.0287038	C0	Colonocyte_2	Salmonella	Colonocyte_2_Salmonella	Common_colonocyte_C6-2	Common_colonocyte_C6-2_Salmonella
CDC37	C0_Salmonella	0.56797	0.180897	946248	0.547742	5.1085e-08	6.66659e-06	31.3776	22.4643	8.91329	7.29171	1.64326	0.0477418	C0	Colonocyte_2	Salmonella	Colonocyte_2_Salmonella	Common_colonocyte_C6-2	Common_colonocyte_C6-2_Salmonella
DNM2	C0_Salmonella	0.904276	0.210265	957905	0.554489	7.62454e-08	9.43977e-06	47.1939	37.8489	9.345	7.11779	1.63338	0.0544895	C0	Colonocyte_2	Salmonella	Colonocyte_2_Salmonella	Common_colonocyte_C6-2	Common_colonocyte_C6-2_Salmonella
LDLR	C0_Salmonella	0.838438	0.297296	989960	0.573044	2.94507e-14	1.05335e-11	42.0918	29.0674	13.0244	13.5309	1.91793	0.0730444	C0	Colonocyte_2	Salmonella	Colonocyte_2_Salmonella	Common_colonocyte_C6-2	Common_colonocyte_C6-2_Salmonella
TPM4	C0_Salmonella	0.538789	0.171879	948632	0.549122	1.30856e-08	1.98483e-06	30.7823	21.1028	9.67952	7.88321	1.67562	0.049122	C0	Colonocyte_2	Salmonella	Colonocyte_2_Salmonella	Common_colonocyte_C6-2	Common_colonocyte_C6-2_Salmonella
GDF15	C0_Salmonella	0.624059	0.220168	957732	0.554389	6.00701e-10	1.21699e-07	32.2279	22.1239	10.104	9.22134	1.7426	0.0543891	C0	Colonocyte_2	Salmonella	Colonocyte_2_Salmonella	Common_colonocyte_C6-2	Common_colonocyte_C6-2_Salmonella
RHPN2	C0_Salmonella	0.433423	0.123788	926146	0.536106	6.32423e-06	0.000484707	24.7449	17.4268	7.31808	5.19899	1.51001	0.0361056	C0	Colonocyte_2	Salmonella	Colonocyte_2_Salmonella	Common_colonocyte_C6-2	Common_colonocyte_C6-2_Salmonella
GPI	C0_Salmonella	0.631132	0.193237	954263	0.552381	7.76734e-09	1.27857e-06	34.6088	24.8468	9.76201	8.10973	1.68753	0.0523813	C0	Colonocyte_2	Salmonella	Colonocyte_2_Salmonella	Common_colonocyte_C6-2	Common_colonocyte_C6-2_Salmonella
ACTN4	C0_Salmonella	1.61448	0.380016	1.03914e+06	0.601513	3.86065e-20	2.54197e-17	70.5782	59.7686	10.8097	19.4133	2.09906	0.101513	C0	Colonocyte_2	Salmonella	Colonocyte_2_Salmonella	Common_colonocyte_C6-2	Common_colonocyte_C6-2_Salmonella
CEACAM7	C0_Salmonella	0.226245	0.115823	918408	0.531627	3.10177e-08	4.34112e-06	12.8401	6.60313	6.237	7.50839	1.65534	0.0316267	C0	Colonocyte_2	Salmonella	Colonocyte_2_Salmonella	Common_colonocyte_C6-2	Common_colonocyte_C6-2_Salmonella
CEACAM5	C0_Salmonella	1.51823	0.54387	1.09807e+06	0.635626	5.7616e-36	1.66919e-32	66.9218	48.6726	18.2492	35.2395	2.43645	0.135626	C0	Colonocyte_2	Salmonella	Colonocyte_2_Salmonella	Common_colonocyte_C6-2	Common_colonocyte_C6-2_Salmonella
CEACAM6	C0_Salmonella	0.358022	0.212795	961998	0.556858	4.32589e-17	2.23795e-14	19.898	8.84956	11.0484	16.3639	2.01128	0.0568585	C0	Colonocyte_2	Salmonella	Colonocyte_2_Salmonella	Common_colonocyte_C6-2	Common_colonocyte_C6-2_Salmonella
CEACAM1	C0_Salmonella	0.587603	0.209662	952616	0.551428	2.26267e-09	4.28443e-07	30.3571	20.8986	9.45857	8.64538	1.71473	0.0514276	C0	Colonocyte_2	Salmonella	Colonocyte_2_Salmonella	Common_colonocyte_C6-2	Common_colonocyte_C6-2_Salmonella
MYH14	C0_Salmonella	1.43791	0.251168	974459	0.564072	4.68629e-09	8.1787e-07	65.051	56.4329	8.61807	8.32917	1.69883	0.0640719	C0	Colonocyte_2	Salmonella	Colonocyte_2_Salmonella	Common_colonocyte_C6-2	Common_colonocyte_C6-2_Salmonella
EPS8L1	C0_Salmonella	0.253756	0.110515	914502	0.529366	1.77308e-06	0.000165703	14.2007	8.50919	5.69149	5.75127	1.54861	0.0293657	C0	Colonocyte_2	Salmonella	Colonocyte_2_Salmonella	Common_colonocyte_C6-2	Common_colonocyte_C6-2_Salmonella
GPCPD1	C0_Salmonella	0.229436	0.156266	942307	0.54546	1.20197e-16	5.90206e-14	13.6054	4.56093	9.04452	15.9201	1.9975	0.0454605	C0	Colonocyte_2	Salmonella	Colonocyte_2_Salmonella	Common_colonocyte_C6-2	Common_colonocyte_C6-2_Salmonella
BMP2	C0_Salmonella	0.174424	0.102763	918422	0.531635	3.26261e-10	7.00155e-08	10.6293	4.28863	6.34062	9.48644	1.75499	0.0316345	C0	Colonocyte_2	Salmonella	Colonocyte_2_Salmonella	Common_colonocyte_C6-2	Common_colonocyte_C6-2_Salmonella
PLCB4	C0_Salmonella	0.428392	0.133529	923508	0.534578	1.25207e-05	0.000889059	23.7245	17.2907	6.43382	4.90237	1.488	0.0345783	C0	Colonocyte_2	Salmonella	Colonocyte_2_Salmonella	Common_colonocyte_C6-2	Common_colonocyte_C6-2_Salmonella
RRBP1	C0_Salmonella	1.32611	0.293887	992720	0.574642	5.24633e-12	1.50487e-09	61.8197	52.0762	9.74349	11.2801	1.83265	0.0746424	C0	Colonocyte_2	Salmonella	Colonocyte_2_Salmonella	Common_colonocyte_C6-2	Common_colonocyte_C6-2_Salmonella
PI3	C0_Salmonella	2.20581	1.3123	1.30977e+06	0.758169	2.98151e-124	2.15944e-120	78.3163	42.8182	35.4981	123.526	3.3338	0.258169	C0	Colonocyte_2	Salmonella	Colonocyte_2_Salmonella	Common_colonocyte_C6-2	Common_colonocyte_C6-2_Salmonella
SDC4	C0_Salmonella	0.407449	0.188502	950880	0.550423	2.28227e-11	5.79996e-09	23.2143	13.5466	9.66766	10.6416	1.80614	0.050423	C0	Colonocyte_2	Salmonella	Colonocyte_2_Salmonella	Common_colonocyte_C6-2	Common_colonocyte_C6-2_Salmonella
ZMYND8	C0_Salmonella	0.496814	0.128925	923810	0.534754	4.49439e-05	0.00271264	28.1463	21.4432	6.7031	4.34733	1.44396	0.0347537	C0	Colonocyte_2	Salmonella	Colonocyte_2_Salmonella	Common_colonocyte_C6-2	Common_colonocyte_C6-2_Salmonella
UCKL1	C0_Salmonella	0.274834	0.108821	911706	0.527747	1.98031e-05	0.00134675	15.4762	10.211	5.26516	4.70327	1.47265	0.0277472	C0	Colonocyte_2	Salmonella	Colonocyte_2_Salmonella	Common_colonocyte_C6-2	Common_colonocyte_C6-2_Salmonella
IFNGR2	C0_Salmonella	0.333032	0.115781	919710	0.53238	8.14713e-06	0.000608326	19.7279	13.4786	6.24933	5.089	1.50196	0.0323804	C0	Colonocyte_2	Salmonella	Colonocyte_2_Salmonella	Common_colonocyte_C6-2	Common_colonocyte_C6-2_Salmonella
TMPRSS2	C0_Salmonella	0.810989	0.318789	1002130	0.580089	5.60822e-17	2.85045e-14	42.0918	28.1144	13.9775	16.2512	2.0078	0.0800894	C0	Colonocyte_2	Salmonella	Colonocyte_2_Salmonella	Common_colonocyte_C6-2	Common_colonocyte_C6-2_Salmonella
TFF1	C0_Salmonella	1.68377	0.418219	1.03456e+06	0.598859	3.31625e-19	2.04415e-16	71.5986	58.339	13.2596	18.4794	2.07335	0.0988591	C0	Colonocyte_2	Salmonella	Colonocyte_2_Salmonella	Common_colonocyte_C6-2	Common_colonocyte_C6-2_Salmonella
SLC37A1	C0_Salmonella	0.488697	0.132914	923382	0.534505	4.79737e-05	0.00287158	27.7211	21.3751	6.346	4.319	1.4416	0.0345053	C0	Colonocyte_2	Salmonella	Colonocyte_2_Salmonella	Common_colonocyte_C6-2	Common_colonocyte_C6-2_Salmonella
CSTB	C0_Salmonella	1.29144	0.173616	945912	0.547548	1.23707e-05	0.000880572	60.3741	56.501	3.87313	4.9076	1.48839	0.0475476	C0	Colonocyte_2	Salmonella	Colonocyte_2_Salmonella	Common_colonocyte_C6-2	Common_colonocyte_C6-2_Salmonella
PFKL	C0_Salmonella	0.905441	0.189005	946678	0.547991	2.36804e-06	0.0002098	46.8537	39.0742	7.77954	5.62561	1.54008	0.047991	C0	Colonocyte_2	Salmonella	Colonocyte_2_Salmonella	Common_colonocyte_C6-2	Common_colonocyte_C6-2_Salmonella
MIF	C0_Salmonella	2.21087	0.188382	968648	0.560708	7.22904e-08	9.06635e-06	84.6088	82.7774	1.83144	7.14092	1.6347	0.0607081	C0	Colonocyte_2	Salmonella	Colonocyte_2_Salmonella	Common_colonocyte_C6-2	Common_colonocyte_C6-2_Salmonella
MYH9	C0_Salmonella	0.94561	0.252355	979786	0.567155	4.76247e-11	1.17926e-08	49.0646	38.4615	10.6031	10.3222	1.79243	0.0671552	C0	Colonocyte_2	Salmonella	Colonocyte_2_Salmonella	Common_colonocyte_C6-2	Common_colonocyte_C6-2_Salmonella
CDC42EP1	C0_Salmonella	0.309743	0.133727	928130	0.537254	6.02135e-08	7.7877e-06	18.2823	11.096	7.18633	7.22031	1.63923	0.0372538	C0	Colonocyte_2	Salmonella	Colonocyte_2_Salmonella	Common_colonocyte_C6-2	Common_colonocyte_C6-2_Salmonella
LGALS2	C0_Salmonella	0.299343	0.149728	935545	0.541546	3.30493e-10	7.04022e-08	17.517	9.46222	8.05479	9.48084	1.75474	0.0415463	C0	Colonocyte_2	Salmonella	Colonocyte_2_Salmonella	Common_colonocyte_C6-2	Common_colonocyte_C6-2_Salmonella
BAIAP2L2	C0_Salmonella	0.438856	0.12465	924392	0.535091	1.63115e-05	0.00112783	25.5102	18.5841	6.92613	4.78751	1.4792	0.0350906	C0	Colonocyte_2	Salmonella	Colonocyte_2_Salmonella	Common_colonocyte_C6-2	Common_colonocyte_C6-2_Salmonella
ATF4	C0_Salmonella	0.891546	0.168592	937573	0.54272	2.59089e-05	0.00168676	46.0884	39.2784	6.81001	4.58655	1.46343	0.0427202	C0	Colonocyte_2	Salmonella	Colonocyte_2_Salmonella	Common_colonocyte_C6-2	Common_colonocyte_C6-2_Salmonella
PPARA	C0_Salmonella	0.422455	0.108485	914498	0.529363	0.000282136	0.0125365	24.3197	18.8564	5.46336	3.54954	1.3726	0.0293628	C0	Colonocyte_2	Salmonella	Colonocyte_2_Salmonella	Common_colonocyte_C6-2	Common_colonocyte_C6-2_Salmonella
PIM3	C0_Salmonella	0.173168	0.101888	913562	0.528821	8.65182e-09	1.38482e-06	10.2041	4.49285	5.71123	8.06289	1.68509	0.0288213	C0	Colonocyte_2	Salmonella	Colonocyte_2_Salmonella	Common_colonocyte_C6-2	Common_colonocyte_C6-2_Salmonella
TRABD	C0_Salmonella	0.304359	0.113479	920558	0.532871	2.63285e-06	0.000229778	18.4524	12.049	6.40337	5.57957	1.53692	0.0328712	C0	Colonocyte_2	Salmonella	Colonocyte_2_Salmonella	Common_colonocyte_C6-2	Common_colonocyte_C6-2_Salmonella
PLXNB2	C0_Salmonella	0.857368	0.213407	956931	0.553926	6.33072e-08	8.07962e-06	44.2177	35.7386	8.47909	7.19855	1.63799	0.0539257	C0	Colonocyte_2	Salmonella	Colonocyte_2_Salmonella	Common_colonocyte_C6-2	Common_colonocyte_C6-2_Salmonella
AKR1A1	C3_Control	0.724253	0.113335	335798	0.544922	0.00187805	0.0274101	61.3056	60.5489	0.756697	2.72629	1.28497	0.0449223	C3	Colonocyte_3	Control	Colonocyte_3_Control	Common_colonocyte_C6-3	Common_colonocyte_C6-3_Control
PIK3R3	C3_Control	0.316225	0.141546	344756	0.559459	3.15995e-07	1.5464e-05	30.7474	19.8971	10.8503	6.50032	1.59674	0.059459	C3	Colonocyte_3	Control	Colonocyte_3_Control	Common_colonocyte_C6-3	Common_colonocyte_C6-3_Control
CDC14A	C3_Control	0.361605	0.138924	338214	0.548844	4.41231e-05	0.00122442	31.9773	24.0137	7.96357	4.35533	1.44463	0.0488437	C3	Colonocyte_3	Control	Colonocyte_3_Control	Common_colonocyte_C6-3	Common_colonocyte_C6-3_Control
ATP1A1	C3_Control	1.38885	0.11154	345416	0.56053	4.66998e-05	0.00128119	82.8761	86.1063	-3.23028	4.33068	1.44258	0.0605301	C3	Colonocyte_3	Control	Colonocyte_3_Control	Common_colonocyte_C6-3	Common_colonocyte_C6-3_Control
TXNIP	C3_Control	1.01462	0.101236	335738	0.544826	0.00240083	0.0337807	74.8344	72.7273	2.10716	2.61964	1.27221	0.0448257	C3	Colonocyte_3	Control	Colonocyte_3_Control	Common_colonocyte_C6-3	Common_colonocyte_C6-3_Control
FMO5	C3_Control	0.565458	0.127601	336971	0.546826	0.000731393	0.0126578	50.6149	45.6261	4.98888	3.13585	1.33073	0.0468258	C3	Colonocyte_3	Control	Colonocyte_3_Control	Common_colonocyte_C6-3	Common_colonocyte_C6-3_Control
GAS5	C3_Control	0.707057	0.138457	339996	0.551734	0.000317533	0.0064017	59.6026	57.4614	2.14124	3.49821	1.36761	0.0517338	C3	Colonocyte_3	Control	Colonocyte_3_Control	Common_colonocyte_C6-3	Common_colonocyte_C6-3_Control
ZFP36L2	C3_Control	1.17349	0.139821	344344	0.55879	7.42603e-05	0.00190357	80.5109	79.2453	1.2656	4.12924	1.4255	0.0587905	C3	Colonocyte_3	Control	Colonocyte_3_Control	Common_colonocyte_C6-3	Common_colonocyte_C6-3_Control
CAMKMT	C3_Control	0.324263	0.109681	336584	0.546198	0.000123476	0.00290124	32.4503	24.6998	7.7505	3.90842	1.40605	0.0461978	C3	Colonocyte_3	Control	Colonocyte_3_Control	Common_colonocyte_C6-3	Common_colonocyte_C6-3_Control
EXOC6B	C3_Control	1.50867	0.31251	384270	0.62358	9.76184e-17	2.19233e-14	86.5658	84.3911	2.17467	16.0105	2.00033	0.12358	C3	Colonocyte_3	Control	Colonocyte_3_Control	Common_colonocyte_C6-3	Common_colonocyte_C6-3_Control
MGAT4A	C3_Control	0.932274	0.122582	342716	0.556149	0.000137353	0.00318086	71.9962	71.012	0.984209	3.86216	1.40187	0.0561494	C3	Colonocyte_3	Control	Colonocyte_3_Control	Common_colonocyte_C6-3	Common_colonocyte_C6-3_Control
AC007364.1	C3_Control	0.376369	0.19819	359538	0.583446	5.86852e-12	6.85551e-10	35.4778	21.0978	14.38	11.2315	1.83067	0.083446	C3	Colonocyte_3	Control	Colonocyte_3_Control	Common_colonocyte_C6-3	Common_colonocyte_C6-3_Control
SATB2	C3_Control	1.01892	0.397903	399580	0.648426	2.95004e-24	1.52617e-21	72.1854	55.4031	16.7823	23.5302	2.20245	0.148426	C3	Colonocyte_3	Control	Colonocyte_3_Control	Common_colonocyte_C6-3	Common_colonocyte_C6-3_Control
EEF1B2	C3_Control	1.25448	0.129869	343842	0.557977	9.46914e-05	0.00232484	82.0246	81.1321	0.892522	4.02369	1.4163	0.0579766	C3	Colonocyte_3	Control	Colonocyte_3_Control	Common_colonocyte_C6-3	Common_colonocyte_C6-3_Control
DGKD	C3_Control	0.601809	0.104528	334416	0.542679	0.0024911	0.0347973	54.6831	50.4288	4.25425	2.60361	1.27026	0.0426788	C3	Colonocyte_3	Control	Colonocyte_3_Control	Common_colonocyte_C6-3	Common_colonocyte_C6-3_Control
NECTIN3	C3_Control	0.409025	0.139521	347494	0.563902	9.05904e-07	4.00686e-05	41.5326	31.9039	9.62869	6.04292	1.56788	0.0639022	C3	Colonocyte_3	Control	Colonocyte_3_Control	Common_colonocyte_C6-3	Common_colonocyte_C6-3_Control
PPP2R3A	C3_Control	0.321479	0.13135	341228	0.553733	6.58844e-06	0.000232773	32.0719	23.1561	8.91581	5.18122	1.50872	0.0537331	C3	Colonocyte_3	Control	Colonocyte_3_Control	Common_colonocyte_C6-3	Common_colonocyte_C6-3_Control
STAG1	C3_Control	0.595787	0.109524	333942	0.541911	0.0028803	0.0387037	52.7909	51.2864	1.50447	2.54056	1.2625	0.0419112	C3	Colonocyte_3	Control	Colonocyte_3_Control	Common_colonocyte_C6-3	Common_colonocyte_C6-3_Control
DLG1	C3_Control	0.950431	0.136226	344864	0.559633	5.05136e-05	0.00136897	71.334	70.1544	1.17959	4.29659	1.43973	0.0596335	C3	Colonocyte_3	Control	Colonocyte_3_Control	Common_colonocyte_C6-3	Common_colonocyte_C6-3_Control
SLC4A4	C3_Control	0.732996	0.310932	374236	0.607298	2.10016e-14	3.39909e-12	55.7237	44.5969	11.1268	13.6777	1.92311	0.107298	C3	Colonocyte_3	Control	Colonocyte_3_Control	Common_colonocyte_C6-3	Common_colonocyte_C6-3_Control
LINC02615	C3_Control	0.336222	0.101022	336860	0.546646	0.000144568	0.00332503	34.4371	26.2436	8.19352	3.83993	1.39985	0.0466465	C3	Colonocyte_3	Control	Colonocyte_3_Control	Common_colonocyte_C6-3	Common_colonocyte_C6-3_Control
MAML3	C3_Control	0.630042	0.174857	349303	0.566838	1.91912e-06	7.84633e-05	53.9262	47.8559	6.07029	5.7169	1.54629	0.0668378	C3	Colonocyte_3	Control	Colonocyte_3_Control	Common_colonocyte_C6-3	Common_colonocyte_C6-3_Control
CHD1	C3_Control	0.724226	0.151673	347772	0.564353	8.10575e-06	0.000275624	62.4409	56.2607	6.18015	5.09121	1.50212	0.0643533	C3	Colonocyte_3	Control	Colonocyte_3_Control	Common_colonocyte_C6-3	Common_colonocyte_C6-3_Control
SLC26A2	C3_Control	0.347086	0.156136	342021	0.555021	9.28336e-07	4.09358e-05	27.9092	17.8388	10.0704	6.0323	1.56719	0.0550208	C3	Colonocyte_3	Control	Colonocyte_3_Control	Common_colonocyte_C6-3	Common_colonocyte_C6-3_Control
BTNL8	C3_Control	0.866134	0.129576	340110	0.55192	0.000385913	0.00750354	68.2119	64.837	3.37487	3.41351	1.35925	0.0519197	C3	Colonocyte_3	Control	Colonocyte_3_Control	Common_colonocyte_C6-3	Common_colonocyte_C6-3_Control
HSPA1A	C3_Control	1.32778	0.202068	353363	0.573426	7.36618e-07	3.32407e-05	81.5516	74.7856	6.76597	6.13276	1.57367	0.0734262	C3	Colonocyte_3	Control	Colonocyte_3_Control	Common_colonocyte_C6-3	Common_colonocyte_C6-3_Control
HSPA1B	C3_Control	1.32906	0.310492	385276	0.625214	3.32746e-17	8.38258e-15	83.7275	75.9863	7.74125	16.4779	2.01477	0.125214	C3	Colonocyte_3	Control	Colonocyte_3_Control	Common_colonocyte_C6-3	Common_colonocyte_C6-3_Control
PTPRK	C3_Control	1.43256	0.109506	342075	0.555108	0.000211597	0.00457817	84.9574	86.964	-2.00655	3.67449	1.38452	0.0551084	C3	Colonocyte_3	Control	Colonocyte_3_Control	Common_colonocyte_C6-3	Common_colonocyte_C6-3_Control
ARHGAP18	C3_Control	0.312719	0.105868	336638	0.546285	0.000133316	0.00309726	32.8288	25.729	7.09977	3.87512	1.40304	0.0462854	C3	Colonocyte_3	Control	Colonocyte_3_Control	Common_colonocyte_C6-3	Common_colonocyte_C6-3_Control
PHACTR2	C3_Control	0.634847	0.219079	362753	0.588664	2.34499e-10	2.12967e-08	54.7777	44.0823	10.6953	9.62986	1.76159	0.088664	C3	Colonocyte_3	Control	Colonocyte_3_Control	Common_colonocyte_C6-3	Common_colonocyte_C6-3_Control
ARID1B	C3_Control	0.659896	0.132023	340502	0.552556	0.000224021	0.00480393	57.1429	53.5163	3.62656	3.64971	1.38218	0.0525558	C3	Colonocyte_3	Control	Colonocyte_3_Control	Common_colonocyte_C6-3	Common_colonocyte_C6-3_Control
PHF14	C3_Control	0.332999	0.111106	333875	0.541802	0.000614343	0.0110137	33.1126	27.1012	6.01138	3.21159	1.33869	0.0418017	C3	Colonocyte_3	Control	Colonocyte_3_Control	Common_colonocyte_C6-3	Common_colonocyte_C6-3_Control
SNX13	C3_Control	0.669694	0.130179	339422	0.550803	0.000376022	0.00734079	57.7105	55.2316	2.47894	3.42479	1.36037	0.0508032	C3	Colonocyte_3	Control	Colonocyte_3_Control	Common_colonocyte_C6-3	Common_colonocyte_C6-3_Control
CDK13	C3_Control	0.51062	0.128888	341096	0.553521	9.66865e-05	0.002357	49.1012	42.5386	6.56264	4.01463	1.41551	0.0535205	C3	Colonocyte_3	Control	Colonocyte_3_Control	Common_colonocyte_C6-3	Common_colonocyte_C6-3_Control
MLXIPL	C3_Control	0.588114	0.116694	337279	0.547326	0.000734084	0.0126968	52.5071	49.3997	3.10744	3.13425	1.33056	0.0473256	C3	Colonocyte_3	Control	Colonocyte_3_Control	Common_colonocyte_C6-3	Common_colonocyte_C6-3_Control
SLC26A3	C3_Control	1.27068	0.233924	346574	0.562408	2.35037e-05	0.000702711	73.6991	73.2419	0.457296	4.62886	1.46679	0.0624084	C3	Colonocyte_3	Control	Colonocyte_3_Control	Common_colonocyte_C6-3	Common_colonocyte_C6-3_Control
MGAM2	C3_Control	0.840864	0.122836	337909	0.548348	0.000899758	0.0150502	64.9007	63.9794	0.921245	3.04587	1.32108	0.0483479	C3	Colonocyte_3	Control	Colonocyte_3_Control	Common_colonocyte_C6-3	Common_colonocyte_C6-3_Control
TMEM70	C3_Control	0.306156	0.198052	368824	0.598516	1.09514e-17	2.85831e-15	32.4503	14.5798	17.8706	16.9605	2.02936	0.0985158	C3	Colonocyte_3	Control	Colonocyte_3_Control	Common_colonocyte_C6-3	Common_colonocyte_C6-3_Control
HNF4G	C3_Control	0.668037	0.163012	348020	0.564756	5.14725e-06	0.000186635	57.8997	49.9142	7.98548	5.28842	1.51646	0.0647557	C3	Colonocyte_3	Control	Colonocyte_3_Control	Common_colonocyte_C6-3	Common_colonocyte_C6-3_Control
CA1	C3_Control	0.399412	0.124061	336564	0.546166	0.000234311	0.00497468	36.2346	29.331	6.90358	3.63021	1.38033	0.0461661	C3	Colonocyte_3	Control	Colonocyte_3_Control	Common_colonocyte_C6-3	Common_colonocyte_C6-3_Control
STK3	C3_Control	0.438771	0.1201	337332	0.547412	0.000306487	0.0062223	41.5326	35.506	6.02664	3.51359	1.36911	0.0474116	C3	Colonocyte_3	Control	Colonocyte_3_Control	Common_colonocyte_C6-3	Common_colonocyte_C6-3_Control
EXT1	C3_Control	1.15576	0.127732	338679	0.549597	0.00080539	0.0137011	76.9158	75.9863	0.929522	3.09399	1.32626	0.0495975	C3	Colonocyte_3	Control	Colonocyte_3_Control	Common_colonocyte_C6-3	Common_colonocyte_C6-3_Control
NFIB	C3_Control	0.531299	0.150661	346678	0.562578	4.45809e-06	0.000164529	48.6282	39.7942	8.83402	5.35085	1.52092	0.062578	C3	Colonocyte_3	Control	Colonocyte_3_Control	Common_colonocyte_C6-3	Common_colonocyte_C6-3_Control
CDKN2B	C3_Control	0.560827	0.113392	336346	0.545811	0.00103857	0.0169704	51.7502	48.3705	3.37974	2.98356	1.31427	0.0458107	C3	Colonocyte_3	Control	Colonocyte_3_Control	Common_colonocyte_C6-3	Common_colonocyte_C6-3_Control
SPINK4	C3_Control	0.438042	0.17706	352682	0.572321	2.04502e-08	1.26325e-06	41.2488	29.1595	12.0893	7.6893	1.66522	0.0723211	C3	Colonocyte_3	Control	Colonocyte_3_Control	Common_colonocyte_C6-3	Common_colonocyte_C6-3_Control
ANK3	C3_Control	0.470822	0.13872	344834	0.559585	7.63122e-06	0.000263195	44.7493	35.3345	9.41481	5.11741	1.50405	0.0595848	C3	Colonocyte_3	Control	Colonocyte_3_Control	Common_colonocyte_C6-3	Common_colonocyte_C6-3_Control
PTEN	C3_Control	0.890108	0.117922	341762	0.5546	0.000204424	0.00443956	70.8609	69.6398	1.22113	3.68947	1.38593	0.0545997	C3	Colonocyte_3	Control	Colonocyte_3_Control	Common_colonocyte_C6-3	Common_colonocyte_C6-3_Control
ACSL5	C3_Control	1.0919	0.105803	342615	0.555985	0.000155749	0.00353621	75.6859	78.9022	-3.21633	3.80758	1.39689	0.0559847	C3	Colonocyte_3	Control	Colonocyte_3_Control	Common_colonocyte_C6-3	Common_colonocyte_C6-3_Control
PLEKHS1	C3_Control	0.244258	0.129118	348188	0.565028	1.87778e-09	1.47829e-07	26.4901	14.2367	12.2534	8.72635	1.71873	0.0650284	C3	Colonocyte_3	Control	Colonocyte_3_Control	Common_colonocyte_C6-3	Common_colonocyte_C6-3_Control
PDE3B	C3_Control	0.215454	0.124782	345604	0.560836	1.45462e-09	1.17061e-07	22.5166	10.8062	11.7104	8.83725	1.72417	0.060836	C3	Colonocyte_3	Control	Colonocyte_3_Control	Common_colonocyte_C6-3	Common_colonocyte_C6-3_Control
ARRB1	C3_Control	0.312758	0.103639	338570	0.549421	4.79253e-05	0.00130739	33.7748	24.8714	8.90348	4.31944	1.44164	0.0494214	C3	Colonocyte_3	Control	Colonocyte_3_Control	Common_colonocyte_C6-3	Common_colonocyte_C6-3_Control
PLEKHA5	C3_Control	0.620691	0.194292	355426	0.576773	3.93157e-08	2.3057e-06	54.0208	44.5969	9.4239	7.40543	1.64963	0.0767732	C3	Colonocyte_3	Control	Colonocyte_3_Control	Common_colonocyte_C6-3	Common_colonocyte_C6-3_Control
TMEM117	C3_Control	0.59832	0.239122	368881	0.598608	8.34508e-13	1.07931e-10	52.8855	37.9074	14.9781	12.0786	1.86425	0.0986083	C3	Colonocyte_3	Control	Colonocyte_3_Control	Common_colonocyte_C6-3	Common_colonocyte_C6-3_Control
BLOC1S1	C3_Control	0.662086	0.119614	338197	0.548815	0.000670315	0.0118197	59.4134	56.6038	2.80966	3.17372	1.33473	0.0488153	C3	Colonocyte_3	Control	Colonocyte_3_Control	Common_colonocyte_C6-3	Common_colonocyte_C6-3_Control
DGKH	C3_Control	0.477763	0.132254	340383	0.552363	9.39144e-05	0.00230771	44.9385	38.0789	6.8596	4.02727	1.41662	0.0523627	C3	Colonocyte_3	Control	Colonocyte_3_Control	Common_colonocyte_C6-3	Common_colonocyte_C6-3_Control
INTS6	C3_Control	0.541437	0.157283	348132	0.564937	2.11457e-06	8.55602e-05	49.6689	40.1372	9.53165	5.67478	1.54343	0.0649375	C3	Colonocyte_3	Control	Colonocyte_3_Control	Common_colonocyte_C6-3	Common_colonocyte_C6-3_Control
EIF5	C3_Control	0.659597	0.120516	340072	0.551857	0.000297881	0.00608168	58.7512	56.7753	1.97588	3.52596	1.37031	0.0518572	C3	Colonocyte_3	Control	Colonocyte_3_Control	Common_colonocyte_C6-3	Common_colonocyte_C6-3_Control
TRPM7	C3_Control	0.467973	0.109553	334409	0.542668	0.00155542	0.0235651	45.1277	40.4803	4.64745	2.80815	1.29451	0.0426683	C3	Colonocyte_3	Control	Colonocyte_3_Control	Common_colonocyte_C6-3	Common_colonocyte_C6-3_Control
TCF12	C3_Control	0.93805	0.159725	348646	0.565772	7.28812e-06	0.00025439	69.3472	67.2384	2.10879	5.13738	1.50552	0.0657716	C3	Colonocyte_3	Control	Colonocyte_3_Control	Common_colonocyte_C6-3	Common_colonocyte_C6-3_Control
NEO1	C3_Control	0.44078	0.208562	365573	0.59324	5.2037e-13	6.79082e-11	42.6679	27.1012	15.5667	12.2837	1.87211	0.0932402	C3	Colonocyte_3	Control	Colonocyte_3_Control	Common_colonocyte_C6-3	Common_colonocyte_C6-3_Control
LRRC28	C3_Control	0.303411	0.116856	340279	0.552194	1.2716e-05	0.000411555	32.2611	23.4991	8.76197	4.89565	1.48748	0.0521939	C3	Colonocyte_3	Control	Colonocyte_3_Control	Common_colonocyte_C6-3	Common_colonocyte_C6-3_Control
CREBBP	C3_Control	0.364767	0.122533	342988	0.556591	8.55175e-06	0.000289769	38.316	29.6741	8.64189	5.06794	1.5004	0.0565908	C3	Colonocyte_3	Control	Colonocyte_3_Control	Common_colonocyte_C6-3	Common_colonocyte_C6-3_Control
CHP2	C3_Control	0.524303	0.168245	351396	0.570234	3.11577e-07	1.52995e-05	49.7635	41.3379	8.42557	6.50643	1.59711	0.0702342	C3	Colonocyte_3	Control	Colonocyte_3_Control	Common_colonocyte_C6-3	Common_colonocyte_C6-3_Control
ZG16	C3_Control	0.227641	0.170378	357438	0.580039	2.74121e-16	5.71336e-14	22.6112	7.20412	15.407	15.5621	1.98617	0.080039	C3	Colonocyte_3	Control	Colonocyte_3_Control	Common_colonocyte_C6-3	Common_colonocyte_C6-3_Control
PHLPP2	C3_Control	0.706707	0.282818	378580	0.614348	6.19195e-16	1.25445e-13	58.9404	44.4254	14.515	15.2082	1.97478	0.114348	C3	Colonocyte_3	Control	Colonocyte_3_Control	Common_colonocyte_C6-3	Common_colonocyte_C6-3_Control
RPL13	C3_Control	2.41616	0.128742	340573	0.552671	0.000406709	0.00787618	98.3917	97.5986	0.793047	3.39072	1.35698	0.052671	C3	Colonocyte_3	Control	Colonocyte_3_Control	Common_colonocyte_C6-3	Common_colonocyte_C6-3_Control
TMEM97	C3_Control	0.474442	0.10549	333764	0.541622	0.00179338	0.0264004	43.2356	38.5935	4.64209	2.74633	1.28732	0.0416224	C3	Colonocyte_3	Control	Colonocyte_3_Control	Common_colonocyte_C6-3	Common_colonocyte_C6-3_Control
SSH2	C3_Control	0.944553	0.108743	335292	0.5441	0.00275346	0.0375636	71.9962	71.5266	0.469629	2.56012	1.26493	0.0441003	C3	Colonocyte_3	Control	Colonocyte_3_Control	Common_colonocyte_C6-3	Common_colonocyte_C6-3_Control
ACACA	C3_Control	0.506677	0.216238	364970	0.592262	4.64302e-12	5.51282e-10	46.736	32.5901	14.146	11.3332	1.8348	0.0922617	C3	Colonocyte_3	Control	Colonocyte_3_Control	Common_colonocyte_C6-3	Common_colonocyte_C6-3_Control
PRR15L	C3_Control	0.669389	0.124051	341652	0.554421	0.000142737	0.00329239	58.9404	54.5455	4.39494	3.84546	1.40035	0.0544212	C3	Colonocyte_3	Control	Colonocyte_3_Control	Common_colonocyte_C6-3	Common_colonocyte_C6-3_Control
BPTF	C3_Control	0.469914	0.155278	352790	0.572496	6.60743e-08	3.66712e-06	46.4522	35.8491	10.6032	7.17997	1.63693	0.0724955	C3	Colonocyte_3	Control	Colonocyte_3_Control	Common_colonocyte_C6-3	Common_colonocyte_C6-3_Control
FASN	C3_Control	0.622036	0.114206	338042	0.548564	0.000585146	0.0106151	54.9669	50.6003	4.36654	3.23274	1.34089	0.0485638	C3	Colonocyte_3	Control	Colonocyte_3_Control	Common_colonocyte_C6-3	Common_colonocyte_C6-3_Control
RNF152	C3_Control	0.343863	0.109411	333939	0.541906	0.000660638	0.0117088	33.8694	27.9588	5.91061	3.18004	1.33539	0.0419056	C3	Colonocyte_3	Control	Colonocyte_3_Control	Common_colonocyte_C6-3	Common_colonocyte_C6-3_Control
ZNF407	C3_Control	0.446924	0.103027	332627	0.539776	0.00275869	0.0375636	42.8571	37.9074	4.94977	2.5593	1.26482	0.0397765	C3	Colonocyte_3	Control	Colonocyte_3_Control	Common_colonocyte_C6-3	Common_colonocyte_C6-3_Control
GPX4	C3_Control	1.25945	0.132816	345312	0.560362	4.8424e-05	0.00131858	81.6462	83.705	-2.05881	4.31494	1.44126	0.0603621	C3	Colonocyte_3	Control	Colonocyte_3_Control	Common_colonocyte_C6-3	Common_colonocyte_C6-3_Control
TRPM4	C3_Control	0.471616	0.138454	342864	0.556388	3.10739e-05	0.000904766	46.6414	39.6226	7.0188	4.5076	1.45709	0.0563879	C3	Colonocyte_3	Control	Colonocyte_3_Control	Common_colonocyte_C6-3	Common_colonocyte_C6-3_Control
ZFAS1	C3_Control	0.96943	0.102142	336027	0.545294	0.00215322	0.0308511	73.4153	74.4425	-1.02721	2.66691	1.27792	0.0452939	C3	Colonocyte_3	Control	Colonocyte_3_Control	Common_colonocyte_C6-3	Common_colonocyte_C6-3_Control
SLC5A3	C3_Control	0.36461	0.127346	338253	0.548906	7.43135e-05	0.00190357	34.7209	27.2727	7.44818	4.12893	1.42547	0.0489062	C3	Colonocyte_3	Control	Colonocyte_3_Control	Common_colonocyte_C6-3	Common_colonocyte_C6-3_Control
TFF3	C3_Control	4.05718	0.14526	356952	0.57925	1.03847e-07	5.64457e-06	100	100	0	6.98361	1.62562	0.0792495	C3	Colonocyte_3	Control	Colonocyte_3_Control	Common_colonocyte_C6-3	Common_colonocyte_C6-3_Control
SLC25A1	C3_Control	0.912744	0.185372	358597	0.58192	2.48361e-08	1.50844e-06	70.9555	68.4391	2.51643	7.60492	1.66063	0.0819198	C3	Colonocyte_3	Control	Colonocyte_3_Control	Common_colonocyte_C6-3	Common_colonocyte_C6-3_Control
LARGE1	C3_Control	0.834368	0.193495	354422	0.575144	2.48212e-07	1.24203e-05	65.5629	63.1218	2.44113	6.60518	1.60314	0.0751439	C3	Colonocyte_3	Control	Colonocyte_3_Control	Common_colonocyte_C6-3	Common_colonocyte_C6-3_Control
TST	C3_Control	1.09409	0.104629	342396	0.555629	0.000172355	0.00384691	76.2535	79.0738	-2.82021	3.76358	1.39284	0.0556293	C3	Colonocyte_3	Control	Colonocyte_3_Control	Common_colonocyte_C6-3	Common_colonocyte_C6-3_Control
SREBF2	C3_Control	0.922074	0.107413	343106	0.556782	0.000117191	0.00278402	72.6585	72.2127	0.445774	3.93111	1.40808	0.0567823	C3	Colonocyte_3	Control	Colonocyte_3_Control	Common_colonocyte_C6-3	Common_colonocyte_C6-3_Control
PNPLA3	C3_Control	0.46924	0.131316	338954	0.550044	0.000166809	0.00374333	43.2356	37.3928	5.84278	3.77778	1.39415	0.0500437	C3	Colonocyte_3	Control	Colonocyte_3_Control	Common_colonocyte_C6-3	Common_colonocyte_C6-3_Control
ERRFI1	C3_Salmonella	0.928724	0.489103	426295	0.691778	2.20433e-42	4.91242e-39	71.6981	41.3434	30.3547	41.6567	2.54051	0.191778	C3	Colonocyte_3	Salmonella	Colonocyte_3_Salmonella	Common_colonocyte_C6-3	Common_colonocyte_C6-3_Salmonella
ENO1	C3_Salmonella	2.06979	0.326745	391994	0.636116	6.30638e-20	2.3059e-17	96.9125	90.5393	6.37326	19.2002	2.09328	0.136116	C3	Colonocyte_3	Salmonella	Colonocyte_3_Salmonella	Common_colonocyte_C6-3	Common_colonocyte_C6-3_Salmonella
DHRS3	C3_Salmonella	0.460813	0.124611	351520	0.570435	1.19429e-07	6.39553e-06	50.9434	35.9508	14.9926	6.92289	1.62208	0.0704346	C3	Colonocyte_3	Salmonella	Colonocyte_3_Salmonella	Common_colonocyte_C6-3	Common_colonocyte_C6-3_Salmonella
EFHD2	C3_Salmonella	0.933867	0.203443	363778	0.590328	7.4737e-10	6.38704e-08	79.0738	63.4816	15.5922	9.12646	1.7381	0.0903281	C3	Colonocyte_3	Salmonella	Colonocyte_3_Salmonella	Common_colonocyte_C6-3	Common_colonocyte_C6-3_Salmonella
EPHA2	C3_Salmonella	0.413931	0.252572	392308	0.636626	2.5846e-31	2.49595e-28	44.94	18.07	26.87	30.5876	2.35172	0.136626	C3	Colonocyte_3	Salmonella	Colonocyte_3_Salmonella	Common_colonocyte_C6-3	Common_colonocyte_C6-3_Salmonella
CAPZB	C3_Salmonella	0.99421	0.219567	369268	0.599236	1.56411e-11	1.70353e-09	80.446	66.2252	14.2208	10.8057	1.81307	0.0992355	C3	Colonocyte_3	Salmonella	Colonocyte_3_Salmonella	Common_colonocyte_C6-3	Common_colonocyte_C6-3_Salmonella
RNF186	C3_Salmonella	0.874841	0.322892	391497	0.635309	3.34195e-21	1.35624e-18	71.6981	49.7635	21.9346	20.476	2.12721	0.135309	C3	Colonocyte_3	Salmonella	Colonocyte_3_Salmonella	Common_colonocyte_C6-3	Common_colonocyte_C6-3_Salmonella
CDA	C3_Salmonella	1.38318	0.278334	374278	0.607366	4.77757e-13	6.26294e-11	89.5369	76.5374	12.9995	12.3208	1.87353	0.107366	C3	Colonocyte_3	Salmonella	Colonocyte_3_Salmonella	Common_colonocyte_C6-3	Common_colonocyte_C6-3_Salmonella
ECE1	C3_Salmonella	0.868116	0.244367	373945	0.606826	1.66849e-13	2.35865e-11	73.7564	55.8184	17.9381	12.7777	1.89066	0.106826	C3	Colonocyte_3	Salmonella	Colonocyte_3_Salmonella	Common_colonocyte_C6-3	Common_colonocyte_C6-3_Salmonella
HSPG2	C3_Salmonella	0.69074	0.104385	338714	0.549654	0.00055445	0.0101793	67.0669	54.7777	12.2892	3.25614	1.34331	0.0496543	C3	Colonocyte_3	Salmonella	Colonocyte_3_Salmonella	Common_colonocyte_C6-3	Common_colonocyte_C6-3_Salmonella
GALE	C3_Salmonella	0.592425	0.157934	359062	0.582674	3.03197e-09	2.2408e-07	60.2058	44.5601	15.6458	8.51828	1.70839	0.0826744	C3	Colonocyte_3	Salmonella	Colonocyte_3_Salmonella	Common_colonocyte_C6-3	Common_colonocyte_C6-3_Salmonella
SH3BGRL3	C3_Salmonella	1.58149	0.288828	378619	0.614411	1.43869e-14	2.39542e-12	92.1098	81.2677	10.842	13.842	1.92886	0.114411	C3	Colonocyte_3	Salmonella	Colonocyte_3_Salmonella	Common_colonocyte_C6-3	Common_colonocyte_C6-3_Salmonella
CRYBG2	C3_Salmonella	0.390052	0.128753	353170	0.573112	5.67358e-09	3.99925e-07	43.2247	28.5714	14.6533	8.24614	1.69458	0.0731122	C3	Colonocyte_3	Salmonella	Colonocyte_3_Salmonella	Common_colonocyte_C6-3	Common_colonocyte_C6-3_Salmonella
WASF2	C3_Salmonella	0.797046	0.177984	358927	0.582455	1.32772e-08	8.60522e-07	71.8696	57.8997	13.9699	7.87689	1.67529	0.0824553	C3	Colonocyte_3	Salmonella	Colonocyte_3_Salmonella	Common_colonocyte_C6-3	Common_colonocyte_C6-3_Salmonella
TINAGL1	C3_Salmonella	0.501452	0.207847	375724	0.609714	7.49495e-17	1.7233e-14	53.8593	31.7881	22.0713	16.1252	2.0039	0.109714	C3	Colonocyte_3	Salmonella	Colonocyte_3_Salmonella	Common_colonocyte_C6-3	Common_colonocyte_C6-3_Salmonella
PTP4A2	C3_Salmonella	0.858722	0.192172	361193	0.586132	3.23495e-09	2.37265e-07	73.7564	58.9404	14.816	8.49013	1.70698	0.0861325	C3	Colonocyte_3	Salmonella	Colonocyte_3_Salmonella	Common_colonocyte_C6-3	Common_colonocyte_C6-3_Salmonella
KHDRBS1	C3_Salmonella	0.498188	0.107441	344456	0.558973	1.58804e-05	0.000503913	53.5163	41.6272	11.889	4.79914	1.4801	0.058973	C3	Colonocyte_3	Salmonella	Colonocyte_3_Salmonella	Common_colonocyte_C6-3	Common_colonocyte_C6-3_Salmonella
HDAC1	C3_Salmonella	0.552129	0.12204	351744	0.5708	3.30113e-07	1.60196e-05	59.0051	43.3302	15.675	6.48134	1.59557	0.0707997	C3	Colonocyte_3	Salmonella	Colonocyte_3_Salmonella	Common_colonocyte_C6-3	Common_colonocyte_C6-3_Salmonella
AK2	C3_Salmonella	0.527502	0.143282	359202	0.582902	1.54933e-09	1.23652e-07	58.4906	40.3027	18.1878	8.80986	1.72283	0.0829024	C3	Colonocyte_3	Salmonella	Colonocyte_3_Salmonella	Common_colonocyte_C6-3	Common_colonocyte_C6-3_Salmonella
PHC2	C3_Salmonella	0.289455	0.137955	360487	0.584987	2.97187e-14	4.73066e-12	35.3345	17.9754	17.3591	13.527	1.91779	0.0849868	C3	Colonocyte_3	Salmonella	Colonocyte_3_Salmonella	Common_colonocyte_C6-3	Common_colonocyte_C6-3_Salmonella
GJB3	C3_Salmonella	0.230697	0.100874	347142	0.563332	2.32144e-09	1.78868e-07	28.988	16.5563	12.4317	8.63424	1.71418	0.0633318	C3	Colonocyte_3	Salmonella	Colonocyte_3_Salmonella	Common_colonocyte_C6-3	Common_colonocyte_C6-3_Salmonella
ZC3H12A	C3_Salmonella	0.319413	0.216534	382798	0.621193	1.60096e-30	1.36416e-27	36.1921	12.2044	23.9878	29.7956	2.33635	0.121193	C3	Colonocyte_3	Salmonella	Colonocyte_3_Salmonella	Common_colonocyte_C6-3	Common_colonocyte_C6-3_Salmonella
RHBDL2	C3_Salmonella	0.383743	0.11206	350684	0.56908	5.9944e-08	3.37211e-06	45.283	30.1798	15.1033	7.22225	1.63934	0.0690796	C3	Colonocyte_3	Salmonella	Colonocyte_3_Salmonella	Common_colonocyte_C6-3	Common_colonocyte_C6-3_Salmonella
MACF1	C3_Salmonella	0.912872	0.164955	351540	0.570469	1.54439e-06	6.43777e-05	75.9863	64.5222	11.464	5.81124	1.55263	0.0704687	C3	Colonocyte_3	Salmonella	Colonocyte_3_Salmonella	Common_colonocyte_C6-3	Common_colonocyte_C6-3_Salmonella
CAP1	C3_Salmonella	1.04728	0.26067	375864	0.60994	7.43862e-14	1.11085e-11	80.9605	64.2384	16.7221	13.1285	1.9035	0.10994	C3	Colonocyte_3	Salmonella	Colonocyte_3_Salmonella	Common_colonocyte_C6-3	Common_colonocyte_C6-3_Salmonella
SLC2A1	C3_Salmonella	0.866348	0.59074	459882	0.746281	8.21322e-74	4.7589e-70	71.012	29.6121	41.3999	73.0855	2.92387	0.246281	C3	Colonocyte_3	Salmonella	Colonocyte_3_Salmonella	Common_colonocyte_C6-3	Common_colonocyte_C6-3_Salmonella
ELOVL1	C3_Salmonella	0.785818	0.184563	360242	0.584589	4.57353e-09	3.26354e-07	70.4974	54.9669	15.5305	8.33975	1.69937	0.0845892	C3	Colonocyte_3	Salmonella	Colonocyte_3_Salmonella	Common_colonocyte_C6-3	Common_colonocyte_C6-3_Salmonella
TSPAN1	C3_Salmonella	2.64128	0.184437	359120	0.582768	2.7593e-08	1.66541e-06	99.1424	96.9726	2.1698	7.5592	1.65813	0.0827677	C3	Colonocyte_3	Salmonella	Colonocyte_3_Salmonella	Common_colonocyte_C6-3	Common_colonocyte_C6-3_Salmonella
PDZK1IP1	C3_Salmonella	0.451423	0.256039	385586	0.625716	1.7543e-25	1.01648e-22	45.283	21.2867	23.9964	24.7559	2.23059	0.125716	C3	Colonocyte_3	Salmonella	Colonocyte_3_Salmonella	Common_colonocyte_C6-3	Common_colonocyte_C6-3_Salmonella
JUN	C3_Salmonella	1.31968	0.205934	351090	0.569737	2.51803e-06	9.92513e-05	83.8765	74.6452	9.23128	5.59894	1.53825	0.0697368	C3	Colonocyte_3	Salmonella	Colonocyte_3_Salmonella	Common_colonocyte_C6-3	Common_colonocyte_C6-3_Salmonella
JAK1	C3_Salmonella	0.507547	0.191104	369934	0.600317	6.96953e-14	1.04619e-11	54.717	35.5724	19.1446	13.1568	1.90453	0.100317	C3	Colonocyte_3	Salmonella	Colonocyte_3_Salmonella	Common_colonocyte_C6-3	Common_colonocyte_C6-3_Salmonella
BCL10	C3_Salmonella	0.738393	0.320811	400678	0.650207	1.08971e-26	7.01553e-24	68.6106	42.7625	25.8481	25.9627	2.25729	0.150207	C3	Colonocyte_3	Salmonella	Colonocyte_3_Salmonella	Common_colonocyte_C6-3	Common_colonocyte_C6-3_Salmonella
CLCA4	C3_Salmonella	0.4881	0.118829	339906	0.551589	2.14244e-05	0.000647222	37.3928	26.6793	10.7135	4.66909	1.46997	0.0515894	C3	Colonocyte_3	Salmonella	Colonocyte_3_Salmonella	Common_colonocyte_C6-3	Common_colonocyte_C6-3_Salmonella
F3	C3_Salmonella	0.273538	0.176856	362790	0.588723	1.88222e-19	5.88984e-17	28.6449	11.1637	17.4813	18.7253	2.08021	0.0887232	C3	Colonocyte_3	Salmonella	Colonocyte_3_Salmonella	Common_colonocyte_C6-3	Common_colonocyte_C6-3_Salmonella
SLC35A3	C3_Salmonella	1.32545	0.138706	334848	0.54338	0.00351807	0.0450782	90.7376	79.6594	11.0782	2.4537	1.25157	0.0433798	C3	Colonocyte_3	Salmonella	Colonocyte_3_Salmonella	Common_colonocyte_C6-3	Common_colonocyte_C6-3_Salmonella
EPS8L3	C3_Salmonella	0.5999	0.135356	352406	0.571872	3.22902e-07	1.57488e-05	61.9211	47.0199	14.9012	6.49093	1.59616	0.0718724	C3	Colonocyte_3	Salmonella	Colonocyte_3_Salmonella	Common_colonocyte_C6-3	Common_colonocyte_C6-3_Salmonella
RHOC	C3_Salmonella	1.37024	0.143903	339034	0.550174	0.000731278	0.0126578	88.3362	78.8079	9.52825	3.13592	1.33073	0.0501736	C3	Colonocyte_3	Salmonella	Colonocyte_3_Salmonella	Common_colonocyte_C6-3	Common_colonocyte_C6-3_Salmonella
CD58	C3_Salmonella	0.472147	0.104552	343777	0.55787	1.5498e-05	0.000492315	50.6003	37.7483	12.852	4.80973	1.48091	0.0578703	C3	Colonocyte_3	Salmonella	Colonocyte_3_Salmonella	Common_colonocyte_C6-3	Common_colonocyte_C6-3_Salmonella
MCL1	C3_Salmonella	0.716665	0.185206	360140	0.584424	3.13267e-09	2.30347e-07	64.494	51.3718	13.1222	8.50409	1.70768	0.0844237	C3	Colonocyte_3	Salmonella	Colonocyte_3_Salmonella	Common_colonocyte_C6-3	Common_colonocyte_C6-3_Salmonella
CTSS	C3_Salmonella	1.11787	0.130497	338420	0.549177	0.000894688	0.0149827	83.0189	73.5099	9.50893	3.04833	1.32134	0.0491772	C3	Colonocyte_3	Salmonella	Colonocyte_3_Salmonella	Common_colonocyte_C6-3	Common_colonocyte_C6-3_Salmonella
CGN	C3_Salmonella	0.660358	0.118141	346934	0.562993	9.41875e-06	0.000315093	65.1801	49.9527	15.2274	5.02601	1.49729	0.0629926	C3	Colonocyte_3	Salmonella	Colonocyte_3_Salmonella	Common_colonocyte_C6-3	Common_colonocyte_C6-3_Salmonella
S100A10	C3_Salmonella	2.44713	0.136269	335493	0.544427	0.00285959	0.0384968	97.2556	94.3236	2.93202	2.5437	1.26289	0.0444273	C3	Colonocyte_3	Salmonella	Colonocyte_3_Salmonella	Common_colonocyte_C6-3	Common_colonocyte_C6-3_Salmonella
S100A11	C3_Salmonella	1.45136	0.370711	386316	0.6269	1.01623e-17	2.72603e-15	86.6209	71.4286	15.1924	16.993	2.03033	0.1269	C3	Colonocyte_3	Salmonella	Colonocyte_3_Salmonella	Common_colonocyte_C6-3	Common_colonocyte_C6-3_Salmonella
S100A16	C3_Salmonella	1.22464	0.269898	371874	0.603466	2.50775e-12	3.11811e-10	83.8765	69.5364	14.3401	11.6007	1.84553	0.103466	C3	Colonocyte_3	Salmonella	Colonocyte_3_Salmonella	Common_colonocyte_C6-3	Common_colonocyte_C6-3_Salmonella
S100A14	C3_Salmonella	2.25777	0.261915	368344	0.597738	5.32525e-11	5.28349e-09	97.9417	92.3368	5.60488	10.2737	1.79032	0.0977377	C3	Colonocyte_3	Salmonella	Colonocyte_3_Salmonella	Common_colonocyte_C6-3	Common_colonocyte_C6-3_Salmonella
SLC50A1	C3_Salmonella	0.444939	0.112808	348145	0.564959	1.01573e-06	4.47215e-05	49.9142	36.2346	13.6796	5.99322	1.56464	0.0649586	C3	Colonocyte_3	Salmonella	Colonocyte_3_Salmonella	Common_colonocyte_C6-3	Common_colonocyte_C6-3_Salmonella
MUC1	C3_Salmonella	0.979629	0.248776	361924	0.587319	1.47123e-09	1.17743e-07	69.6398	55.8184	13.8214	8.83232	1.72393	0.0873187	C3	Colonocyte_3	Salmonella	Colonocyte_3_Salmonella	Common_colonocyte_C6-3	Common_colonocyte_C6-3_Salmonella
LMNA	C3_Salmonella	0.975154	0.182958	355264	0.576512	1.87459e-07	9.59518e-06	78.3877	64.4276	13.96	6.72709	1.61049	0.0765119	C3	Colonocyte_3	Salmonella	Colonocyte_3_Salmonella	Common_colonocyte_C6-3	Common_colonocyte_C6-3_Salmonella
KIRREL1	C3_Salmonella	0.280188	0.162658	362026	0.587484	9.01279e-18	2.44028e-15	30.1887	12.772	17.4167	17.0451	2.03189	0.0874842	C3	Colonocyte_3	Salmonella	Colonocyte_3_Salmonella	Common_colonocyte_C6-3	Common_colonocyte_C6-3_Salmonella
TAGLN2	C3_Salmonella	0.775531	0.164258	356160	0.577964	6.64828e-08	3.68274e-06	69.2967	55.913	13.3838	7.17729	1.63678	0.0779643	C3	Colonocyte_3	Salmonella	Colonocyte_3_Salmonella	Common_colonocyte_C6-3	Common_colonocyte_C6-3_Salmonella
F11R	C3_Salmonella	0.608563	0.173556	363666	0.590146	1.12433e-10	1.05987e-08	61.4065	44.8439	16.5626	9.9491	1.77601	0.0901456	C3	Colonocyte_3	Salmonella	Colonocyte_3_Salmonella	Common_colonocyte_C6-3	Common_colonocyte_C6-3_Salmonella
GPA33	C3_Salmonella	1.6336	0.241602	373202	0.60562	1.29837e-12	1.64978e-10	94.3396	86.4711	7.86848	11.8866	1.8568	0.10562	C3	Colonocyte_3	Salmonella	Colonocyte_3_Salmonella	Common_colonocyte_C6-3	Common_colonocyte_C6-3_Salmonella
ATP1B1	C3_Salmonella	2.26644	0.325469	391996	0.636118	6.36748e-20	2.3059e-17	98.6278	93.0937	5.53413	19.196	2.09316	0.136118	C3	Colonocyte_3	Salmonella	Colonocyte_3_Salmonella	Common_colonocyte_C6-3	Common_colonocyte_C6-3_Salmonella
RALGPS2	C3_Salmonella	1.26817	0.322937	384521	0.623988	5.3279e-17	1.2652e-14	84.3911	71.807	12.5841	16.2734	2.00849	0.123988	C3	Colonocyte_3	Salmonella	Colonocyte_3_Salmonella	Common_colonocyte_C6-3	Common_colonocyte_C6-3_Salmonella
QSOX1	C3_Salmonella	1.44275	0.308177	385258	0.625184	3.49436e-17	8.57925e-15	89.5369	77.5781	11.9588	16.4566	2.01412	0.125184	C3	Colonocyte_3	Salmonella	Colonocyte_3_Salmonella	Common_colonocyte_C6-3	Common_colonocyte_C6-3_Salmonella
LAMC2	C3_Salmonella	0.488625	0.26497	386852	0.627771	2.95299e-25	1.67747e-22	48.0274	22.8004	25.2271	24.5297	2.22548	0.127771	C3	Colonocyte_3	Salmonella	Colonocyte_3_Salmonella	Common_colonocyte_C6-3	Common_colonocyte_C6-3_Salmonella
RGS2	C3_Salmonella	0.187318	0.102814	339166	0.550388	2.66496e-09	2.00536e-07	18.6964	8.60927	10.0871	8.57431	1.7112	0.0503878	C3	Colonocyte_3	Salmonella	Colonocyte_3_Salmonella	Common_colonocyte_C6-3	Common_colonocyte_C6-3_Salmonella
ELF3	C3_Salmonella	1.8118	0.186854	355910	0.577559	1.91637e-07	9.75733e-06	95.7118	91.3907	4.32111	6.71752	1.60991	0.0775586	C3	Colonocyte_3	Salmonella	Colonocyte_3_Salmonella	Common_colonocyte_C6-3	Common_colonocyte_C6-3_Salmonella
CTSE	C3_Salmonella	0.543481	0.15828	355258	0.576501	7.33959e-09	5.01388e-07	50.7719	34.7209	16.051	8.13433	1.68881	0.0765013	C3	Colonocyte_3	Salmonella	Colonocyte_3_Salmonella	Common_colonocyte_C6-3	Common_colonocyte_C6-3_Salmonella
PIGR	C3_Salmonella	3.62777	0.346565	424558	0.68896	7.19984e-37	1.04293e-33	99.8285	99.4324	0.396118	36.1427	2.45191	0.18896	C3	Colonocyte_3	Salmonella	Colonocyte_3_Salmonella	Common_colonocyte_C6-3	Common_colonocyte_C6-3_Salmonella
C4BPB	C3_Salmonella	0.267136	0.103369	347163	0.563365	1.41635e-08	9.05806e-07	32.4185	19.4891	12.9294	7.84883	1.67379	0.063365	C3	Colonocyte_3	Salmonella	Colonocyte_3_Salmonella	Common_colonocyte_C6-3	Common_colonocyte_C6-3_Salmonella
CD55	C3_Salmonella	1.01665	0.397271	395437	0.641703	2.28779e-23	1.08655e-20	72.3842	46.263	26.1212	22.6406	2.18133	0.141703	C3	Colonocyte_3	Salmonella	Colonocyte_3_Salmonella	Common_colonocyte_C6-3	Common_colonocyte_C6-3_Salmonella
CD46	C3_Salmonella	1.22951	0.176088	349382	0.566966	6.37043e-06	0.000226174	87.4786	75.6859	11.7927	5.19583	1.50978	0.066966	C3	Colonocyte_3	Salmonella	Colonocyte_3_Salmonella	Common_colonocyte_C6-3	Common_colonocyte_C6-3_Salmonella
LAMB3	C3_Salmonella	1.15407	0.286821	383014	0.621542	1.93066e-16	4.14319e-14	83.705	69.631	14.0739	15.7143	1.99101	0.121542	C3	Colonocyte_3	Salmonella	Colonocyte_3_Salmonella	Common_colonocyte_C6-3	Common_colonocyte_C6-3_Salmonella
LPGAT1	C3_Salmonella	0.681354	0.22902	374382	0.607534	1.61677e-14	2.67654e-12	63.8079	44.2763	19.5316	13.7914	1.92709	0.107534	C3	Colonocyte_3	Salmonella	Colonocyte_3_Salmonella	Common_colonocyte_C6-3	Common_colonocyte_C6-3_Salmonella
ATF3	C3_Salmonella	0.402548	0.14117	350110	0.568147	1.2632e-08	8.24237e-07	38.2504	24.3141	13.9363	7.89853	1.67643	0.0681465	C3	Colonocyte_3	Salmonella	Colonocyte_3_Salmonella	Common_colonocyte_C6-3	Common_colonocyte_C6-3_Salmonella
CAPN8	C3_Salmonella	0.804895	0.2532	375707	0.609685	1.79741e-14	2.95868e-12	69.8113	50.6149	19.1964	13.7454	1.92548	0.109685	C3	Colonocyte_3	Salmonella	Colonocyte_3_Salmonella	Common_colonocyte_C6-3	Common_colonocyte_C6-3_Salmonella
CAPN2	C3_Salmonella	1.04936	0.1183	336470	0.546014	0.00186823	0.0272943	82.8473	72.1854	10.6619	2.72857	1.28524	0.0460136	C3	Colonocyte_3	Salmonella	Colonocyte_3_Salmonella	Common_colonocyte_C6-3	Common_colonocyte_C6-3_Salmonella
ARF1	C3_Salmonella	0.856847	0.158074	355408	0.576745	1.56619e-07	8.13158e-06	75.4717	62.7247	12.747	6.80515	1.61514	0.0767448	C3	Colonocyte_3	Salmonella	Colonocyte_3_Salmonella	Common_colonocyte_C6-3	Common_colonocyte_C6-3_Salmonella
GUK1	C3_Salmonella	0.937087	0.141092	345848	0.56123	3.15787e-05	0.000916699	79.5883	66.1306	13.4578	4.50061	1.45652	0.0612303	C3	Colonocyte_3	Salmonella	Colonocyte_3_Salmonella	Common_colonocyte_C6-3	Common_colonocyte_C6-3_Salmonella
KCNK1	C3_Salmonella	0.673129	0.259017	381324	0.6188	1.08627e-17	2.85831e-15	61.9211	41.8165	20.1046	16.9641	2.02947	0.1188	C3	Colonocyte_3	Salmonella	Colonocyte_3_Salmonella	Common_colonocyte_C6-3	Common_colonocyte_C6-3_Salmonella
DESI2	C3_Salmonella	0.257417	0.102377	348676	0.565821	2.44461e-09	1.85887e-07	31.9039	18.543	13.3609	8.61179	1.71306	0.0658211	C3	Colonocyte_3	Salmonella	Colonocyte_3_Salmonella	Common_colonocyte_C6-3	Common_colonocyte_C6-3_Salmonella
RNF144A	C3_Salmonella	0.274562	0.103584	348453	0.565458	2.15453e-09	1.67793e-07	31.5609	17.8808	13.6801	8.66665	1.71578	0.0654584	C3	Colonocyte_3	Salmonella	Colonocyte_3_Salmonella	Common_colonocyte_C6-3	Common_colonocyte_C6-3_Salmonella
MBOAT2	C3_Salmonella	0.585403	0.191297	362723	0.588615	5.90351e-11	5.7586e-09	54.717	38.316	16.401	10.2289	1.78837	0.0886153	C3	Colonocyte_3	Salmonella	Colonocyte_3_Salmonella	Common_colonocyte_C6-3	Common_colonocyte_C6-3_Salmonella
ASAP2	C3_Salmonella	0.668708	0.220516	375728	0.609719	4.72791e-15	8.50759e-13	63.9794	44.1816	19.7978	14.3253	1.94548	0.109719	C3	Colonocyte_3	Salmonella	Colonocyte_3_Salmonella	Common_colonocyte_C6-3	Common_colonocyte_C6-3_Salmonella
HPCAL1	C3_Salmonella	0.600248	0.158068	357862	0.580727	6.35921e-09	4.42867e-07	59.3482	43.9924	15.3558	8.1966	1.69203	0.080727	C3	Colonocyte_3	Salmonella	Colonocyte_3_Salmonella	Common_colonocyte_C6-3	Common_colonocyte_C6-3_Salmonella
ROCK2	C3_Salmonella	0.986772	0.151106	348638	0.565759	8.09025e-06	0.00027542	80.9605	67.2658	13.6947	5.09204	1.50218	0.0657586	C3	Colonocyte_3	Salmonella	Colonocyte_3_Salmonella	Common_colonocyte_C6-3	Common_colonocyte_C6-3_Salmonella
RAB10	C3_Salmonella	0.877325	0.251591	377841	0.613148	6.77908e-15	1.18311e-12	74.6141	57.2375	17.3766	14.1688	1.94014	0.113148	C3	Colonocyte_3	Salmonella	Colonocyte_3_Salmonella	Common_colonocyte_C6-3	Common_colonocyte_C6-3_Salmonella
FOSL2	C3_Salmonella	0.404353	0.115871	352906	0.572685	1.68257e-08	1.0594e-06	47.1698	31.1258	16.044	7.77403	1.66979	0.0726846	C3	Colonocyte_3	Salmonella	Colonocyte_3_Salmonella	Common_colonocyte_C6-3	Common_colonocyte_C6-3_Salmonella
PPP1CB	C3_Salmonella	0.98905	0.167707	352274	0.57166	1.11871e-06	4.86639e-05	79.5883	66.4144	13.174	5.95128	1.5619	0.0716598	C3	Colonocyte_3	Salmonella	Colonocyte_3_Salmonella	Common_colonocyte_C6-3	Common_colonocyte_C6-3_Salmonella
XDH	C3_Salmonella	0.621406	0.263941	383474	0.62229	1.47801e-19	4.97899e-17	58.6621	35.7616	22.9005	18.8303	2.08312	0.12229	C3	Colonocyte_3	Salmonella	Colonocyte_3_Salmonella	Common_colonocyte_C6-3	Common_colonocyte_C6-3_Salmonella
CRIM1	C3_Salmonella	0.50724	0.110375	342190	0.555294	4.17562e-05	0.00116656	50.7719	39.6405	11.1314	4.37928	1.44661	0.0552942	C3	Colonocyte_3	Salmonella	Colonocyte_3_Salmonella	Common_colonocyte_C6-3	Common_colonocyte_C6-3_Salmonella
CALM2	C3_Salmonella	1.51569	0.186466	352336	0.57176	1.40545e-06	5.97027e-05	90.9091	82.7815	8.12763	5.85218	1.55535	0.0717604	C3	Colonocyte_3	Salmonella	Colonocyte_3_Salmonella	Common_colonocyte_C6-3	Common_colonocyte_C6-3_Salmonella
EPCAM	C3_Salmonella	2.95262	0.20965	372590	0.604628	2.16403e-12	2.70233e-10	100	99.0539	0.946074	11.6647	1.84807	0.104628	C3	Colonocyte_3	Salmonella	Colonocyte_3_Salmonella	Common_colonocyte_C6-3	Common_colonocyte_C6-3_Salmonella
SPTBN1	C3_Salmonella	1.12909	0.170076	350960	0.569527	2.70394e-06	0.000105432	86.4494	73.4153	13.0341	5.568	1.53612	0.0695275	C3	Colonocyte_3	Salmonella	Colonocyte_3_Salmonella	Common_colonocyte_C6-3	Common_colonocyte_C6-3_Salmonella
REL	C3_Salmonella	0.41512	0.121907	351658	0.57066	2.43026e-08	1.48225e-06	44.4254	29.5175	14.9079	7.61435	1.66115	0.0706602	C3	Colonocyte_3	Salmonella	Colonocyte_3_Salmonella	Common_colonocyte_C6-3	Common_colonocyte_C6-3_Salmonella
UGP2	C3_Salmonella	1.19962	0.12958	341054	0.553452	0.000313323	0.00634065	84.9057	76.2535	8.65211	3.50401	1.36817	0.0534515	C3	Colonocyte_3	Salmonella	Colonocyte_3_Salmonella	Common_colonocyte_C6-3	Common_colonocyte_C6-3_Salmonella
PELI1	C3_Salmonella	0.846147	0.180276	353742	0.574042	3.18103e-07	1.55409e-05	70.1544	57.5213	12.6331	6.49743	1.59656	0.074042	C3	Colonocyte_3	Salmonella	Colonocyte_3_Salmonella	Common_colonocyte_C6-3	Common_colonocyte_C6-3_Salmonella
SERTAD2	C3_Salmonella	0.618088	0.328814	404748	0.656812	6.31097e-32	6.77168e-29	59.5197	31.7881	27.7316	31.1999	2.36341	0.156812	C3	Colonocyte_3	Salmonella	Colonocyte_3_Salmonella	Common_colonocyte_C6-3	Common_colonocyte_C6-3_Salmonella
RAB1A	C3_Salmonella	0.823906	0.168377	355903	0.577548	1.04281e-07	5.65752e-06	74.271	60.1703	14.1007	6.9818	1.62552	0.077548	C3	Colonocyte_3	Salmonella	Colonocyte_3_Salmonella	Common_colonocyte_C6-3	Common_colonocyte_C6-3_Salmonella
SPRED2	C3_Salmonella	0.528185	0.157781	357468	0.580088	2.93968e-09	2.18373e-07	53.6878	38.0322	15.6557	8.5317	1.70907	0.0800885	C3	Colonocyte_3	Salmonella	Colonocyte_3_Salmonella	Common_colonocyte_C6-3	Common_colonocyte_C6-3_Salmonella
GFPT1	C3_Salmonella	1.03444	0.139191	343660	0.55768	9.17264e-05	0.00226162	78.7307	69.5364	9.19428	4.03751	1.41752	0.0576805	C3	Colonocyte_3	Salmonella	Colonocyte_3_Salmonella	Common_colonocyte_C6-3	Common_colonocyte_C6-3_Salmonella
ANXA4	C3_Salmonella	0.831947	0.132941	343260	0.557031	8.93579e-05	0.00221833	71.3551	60.5487	10.8063	4.04887	1.41851	0.0570306	C3	Colonocyte_3	Salmonella	Colonocyte_3_Salmonella	Common_colonocyte_C6-3	Common_colonocyte_C6-3_Salmonella
MXD1	C3_Salmonella	1.14417	0.275958	375468	0.609297	1.26941e-13	1.8206e-11	84.2196	66.982	17.2375	12.8964	1.89503	0.109297	C3	Colonocyte_3	Salmonella	Colonocyte_3_Salmonella	Common_colonocyte_C6-3	Common_colonocyte_C6-3_Salmonella
HK2	C3_Salmonella	0.852554	0.360943	404394	0.656238	4.26327e-28	3.01247e-25	72.0412	46.0738	25.9674	27.3703	2.28728	0.156238	C3	Colonocyte_3	Salmonella	Colonocyte_3_Salmonella	Common_colonocyte_C6-3	Common_colonocyte_C6-3_Salmonella
TMSB10	C3_Salmonella	3.45704	0.101545	343565	0.557526	0.000112642	0.00269475	100	99.7162	0.283822	3.9483	1.40962	0.0575263	C3	Colonocyte_3	Salmonella	Colonocyte_3_Salmonella	Common_colonocyte_C6-3	Common_colonocyte_C6-3_Salmonella
KCMF1	C3_Salmonella	0.782917	0.114496	341158	0.55362	0.00022962	0.00489587	72.2127	59.9811	12.2316	3.63899	1.38116	0.0536203	C3	Colonocyte_3	Salmonella	Colonocyte_3_Salmonella	Common_colonocyte_C6-3	Common_colonocyte_C6-3_Salmonella
TGOLN2	C3_Salmonella	0.8982	0.10876	335336	0.544173	0.00263773	0.0363375	77.7015	65.3737	12.3278	2.57877	1.26722	0.0441726	C3	Colonocyte_3	Salmonella	Colonocyte_3_Salmonella	Common_colonocyte_C6-3	Common_colonocyte_C6-3_Salmonella
CAPG	C3_Salmonella	0.735226	0.136212	348228	0.565092	6.03707e-06	0.000215926	67.2384	54.8723	12.3661	5.21917	1.51147	0.0650925	C3	Colonocyte_3	Salmonella	Colonocyte_3_Salmonella	Common_colonocyte_C6-3	Common_colonocyte_C6-3_Salmonella
RNF181	C3_Salmonella	0.510962	0.10556	342864	0.55639	3.95183e-05	0.00111154	54.0309	42.5733	11.4576	4.4032	1.44858	0.0563896	C3	Colonocyte_3	Salmonella	Colonocyte_3_Salmonella	Common_colonocyte_C6-3	Common_colonocyte_C6-3_Salmonella
FABP1	C3_Salmonella	4.70739	0.137186	346020	0.561511	3.64187e-05	0.0010344	100	100	0	4.43868	1.45149	0.061511	C3	Colonocyte_3	Salmonella	Colonocyte_3_Salmonella	Common_colonocyte_C6-3	Common_colonocyte_C6-3_Salmonella
TBC1D8	C3_Salmonella	0.357518	0.131725	351319	0.570109	4.7735e-09	3.39787e-07	38.2504	24.3141	13.9363	8.32116	1.69842	0.0701093	C3	Colonocyte_3	Salmonella	Colonocyte_3_Salmonella	Common_colonocyte_C6-3	Common_colonocyte_C6-3_Salmonella
SLC9A2	C3_Salmonella	0.774896	0.28034	383270	0.621958	7.14635e-18	1.95318e-15	67.2384	46.9253	20.3132	17.1459	2.03489	0.121958	C3	Colonocyte_3	Salmonella	Colonocyte_3_Salmonella	Common_colonocyte_C6-3	Common_colonocyte_C6-3_Salmonella
FHL2	C3_Salmonella	1.28551	0.36841	396780	0.643882	2.23558e-22	1.02805e-19	86.4494	69.4418	17.0076	21.6506	2.15709	0.143882	C3	Colonocyte_3	Salmonella	Colonocyte_3_Salmonella	Common_colonocyte_C6-3	Common_colonocyte_C6-3_Salmonella
GCC2	C3_Salmonella	0.577508	0.143593	353415	0.573511	1.12504e-07	6.06953e-06	58.6621	43.2356	15.4265	6.94883	1.6236	0.0735106	C3	Colonocyte_3	Salmonella	Colonocyte_3_Salmonella	Common_colonocyte_C6-3	Common_colonocyte_C6-3_Salmonella
IL1B	C3_Salmonella	0.201541	0.180146	363122	0.589264	2.8572e-34	3.76255e-31	20.2401	2.45979	17.7803	33.5441	2.4066	0.0892636	C3	Colonocyte_3	Salmonella	Colonocyte_3_Salmonella	Common_colonocyte_C6-3	Common_colonocyte_C6-3_Salmonella
ACTR3	C3_Salmonella	0.85666	0.215296	368022	0.597215	2.37573e-11	2.52115e-09	74.9571	58.2781	16.679	10.6242	1.8054	0.0972152	C3	Colonocyte_3	Salmonella	Colonocyte_3_Salmonella	Common_colonocyte_C6-3	Common_colonocyte_C6-3_Salmonella
INSIG2	C3_Salmonella	0.413649	0.173249	366512	0.594765	5.05827e-14	7.71279e-12	45.9691	27.5307	18.4384	13.296	1.90955	0.0947648	C3	Colonocyte_3	Salmonella	Colonocyte_3_Salmonella	Common_colonocyte_C6-3	Common_colonocyte_C6-3_Salmonella
MGAT5	C3_Salmonella	1.06043	0.155316	344717	0.559396	5.68226e-05	0.00151445	80.789	69.158	11.631	4.24548	1.43543	0.0593957	C3	Colonocyte_3	Salmonella	Colonocyte_3_Salmonella	Common_colonocyte_C6-3	Common_colonocyte_C6-3_Salmonella
TMEM163	C3_Salmonella	0.373485	0.226327	373346	0.605854	7.10889e-22	3.12048e-19	36.3636	15.894	20.4696	21.1482	2.14446	0.105854	C3	Colonocyte_3	Salmonella	Colonocyte_3_Salmonella	Common_colonocyte_C6-3	Common_colonocyte_C6-3_Salmonella
UBXN4	C3_Salmonella	0.516941	0.123111	351403	0.570246	2.92541e-07	1.44136e-05	56.2607	40.8704	15.3903	6.53381	1.59879	0.0702456	C3	Colonocyte_3	Salmonella	Colonocyte_3_Salmonella	Common_colonocyte_C6-3	Common_colonocyte_C6-3_Salmonella
BAZ2B	C3_Salmonella	0.70886	0.148345	349518	0.567186	2.48459e-06	9.82006e-05	66.2093	50.9934	15.2159	5.60475	1.53865	0.0671858	C3	Colonocyte_3	Salmonella	Colonocyte_3_Salmonella	Common_colonocyte_C6-3	Common_colonocyte_C6-3_Salmonella
ITGB6	C3_Salmonella	0.277862	0.104109	347938	0.564623	1.55327e-08	9.86836e-07	34.3053	20.8136	13.4917	7.80875	1.67165	0.0646227	C3	Colonocyte_3	Salmonella	Colonocyte_3_Salmonella	Common_colonocyte_C6-3	Common_colonocyte_C6-3_Salmonella
TANK	C3_Salmonella	0.514699	0.107256	343466	0.557366	2.81551e-05	0.000827262	54.3739	41.9111	12.4629	4.55044	1.46054	0.0573657	C3	Colonocyte_3	Salmonella	Colonocyte_3_Salmonella	Common_colonocyte_C6-3	Common_colonocyte_C6-3_Salmonella
DPP4	C3_Salmonella	0.447592	0.116424	349027	0.56639	4.51067e-07	2.13527e-05	48.8851	34.5317	14.3534	6.34576	1.58716	0.0663899	C3	Colonocyte_3	Salmonella	Colonocyte_3_Salmonella	Common_colonocyte_C6-3	Common_colonocyte_C6-3_Salmonella
STK39	C3_Salmonella	0.850267	0.191974	357726	0.580507	2.93497e-08	1.76044e-06	73.7564	57.2375	16.519	7.5324	1.65666	0.0805071	C3	Colonocyte_3	Salmonella	Colonocyte_3_Salmonella	Common_colonocyte_C6-3	Common_colonocyte_C6-3_Salmonella
NOSTRIN	C3_Salmonella	0.462936	0.226312	379677	0.616128	2.50393e-20	9.42094e-18	48.199	26.1116	22.0873	19.6014	2.10413	0.116128	C3	Colonocyte_3	Salmonella	Colonocyte_3_Salmonella	Common_colonocyte_C6-3	Common_colonocyte_C6-3_Salmonella
DHRS9	C3_Salmonella	1.55462	0.488708	417924	0.678195	2.94362e-33	3.41118e-30	89.5369	73.6045	15.9323	32.5311	2.38822	0.178195	C3	Colonocyte_3	Salmonella	Colonocyte_3_Salmonella	Common_colonocyte_C6-3	Common_colonocyte_C6-3_Salmonella
ITGA6	C3_Salmonella	1.14587	0.345013	394168	0.639642	2.68493e-21	1.11243e-18	84.3911	65.7521	18.639	20.5711	2.12968	0.139642	C3	Colonocyte_3	Salmonella	Colonocyte_3_Salmonella	Common_colonocyte_C6-3	Common_colonocyte_C6-3_Salmonella
ITPRID2	C3_Salmonella	0.963936	0.188971	355907	0.577555	1.22255e-07	6.52273e-06	75.6432	64.4276	11.2156	6.91273	1.62148	0.0775545	C3	Colonocyte_3	Salmonella	Colonocyte_3_Salmonella	Common_colonocyte_C6-3	Common_colonocyte_C6-3_Salmonella
ITGAV	C3_Salmonella	0.504181	0.202966	369201	0.599128	2.9407e-14	4.70691e-12	50.0858	31.9773	18.1085	13.5315	1.91795	0.0991276	C3	Colonocyte_3	Salmonella	Colonocyte_3_Salmonella	Common_colonocyte_C6-3	Common_colonocyte_C6-3_Salmonella
INPP1	C3_Salmonella	0.319466	0.106614	347904	0.564567	6.12233e-08	3.41753e-06	37.3928	24.2195	13.1733	7.21308	1.63882	0.0645667	C3	Colonocyte_3	Salmonella	Colonocyte_3_Salmonella	Common_colonocyte_C6-3	Common_colonocyte_C6-3_Salmonella
GLS	C3_Salmonella	0.819672	0.208392	357702	0.580468	1.68576e-08	1.0594e-06	64.837	51.6556	13.1814	7.7732	1.66974	0.0804682	C3	Colonocyte_3	Salmonella	Colonocyte_3_Salmonella	Common_colonocyte_C6-3	Common_colonocyte_C6-3_Salmonella
HSPD1	C3_Salmonella	0.452793	0.136466	345277	0.560304	3.50395e-06	0.000133044	45.4545	33.8694	11.5851	5.45544	1.5283	0.0603045	C3	Colonocyte_3	Salmonella	Colonocyte_3_Salmonella	Common_colonocyte_C6-3	Common_colonocyte_C6-3_Salmonella
BZW1	C3_Salmonella	1.04945	0.134564	339754	0.551342	0.000504843	0.00943601	79.0738	70.7663	8.30744	3.29684	1.34749	0.0513419	C3	Colonocyte_3	Salmonella	Colonocyte_3_Salmonella	Common_colonocyte_C6-3	Common_colonocyte_C6-3_Salmonella
RAPH1	C3_Salmonella	0.386926	0.166302	365995	0.593925	1.40137e-14	2.34677e-12	43.0532	24.3141	18.7391	13.8534	1.92925	0.093925	C3	Colonocyte_3	Salmonella	Colonocyte_3_Salmonella	Common_colonocyte_C6-3	Common_colonocyte_C6-3_Salmonella
IGFBP2	C3_Salmonella	1.11483	0.20188	351800	0.570891	1.33698e-06	5.69613e-05	77.0154	63.9546	13.0608	5.87387	1.55679	0.0708906	C3	Colonocyte_3	Salmonella	Colonocyte_3_Salmonella	Common_colonocyte_C6-3	Common_colonocyte_C6-3_Salmonella
ARPC2	C3_Salmonella	1.32887	0.151301	346114	0.561663	3.30472e-05	0.000952647	87.1355	79.1864	7.94913	4.48087	1.45492	0.0616628	C3	Colonocyte_3	Salmonella	Colonocyte_3_Salmonella	Common_colonocyte_C6-3	Common_colonocyte_C6-3_Salmonella
TMBIM1	C3_Salmonella	0.949029	0.255345	378034	0.613461	8.70236e-15	1.49181e-12	78.9022	60.4541	18.4481	14.0604	1.93642	0.113461	C3	Colonocyte_3	Salmonella	Colonocyte_3_Salmonella	Common_colonocyte_C6-3	Common_colonocyte_C6-3_Salmonella
SGPP2	C3_Salmonella	0.691752	0.107619	338688	0.549613	0.000535373	0.00989177	65.0086	53.9262	11.0824	3.27134	1.34487	0.0496129	C3	Colonocyte_3	Salmonella	Colonocyte_3_Salmonella	Common_colonocyte_C6-3	Common_colonocyte_C6-3_Salmonella
ACSL3	C3_Salmonella	0.891602	0.195438	359670	0.583661	9.2951e-09	6.2048e-07	74.0995	59.6026	14.4968	8.03175	1.68346	0.083661	C3	Colonocyte_3	Salmonella	Colonocyte_3_Salmonella	Common_colonocyte_C6-3	Common_colonocyte_C6-3_Salmonella
SERPINE2	C3_Salmonella	0.619668	0.250099	377848	0.61316	8.21548e-17	1.85946e-14	57.976	37.5591	20.4169	16.0854	2.00266	0.11316	C3	Colonocyte_3	Salmonella	Colonocyte_3_Salmonella	Common_colonocyte_C6-3	Common_colonocyte_C6-3_Salmonella
CCL20	C3_Salmonella	1.63159	1.22065	496192	0.805204	5.40806e-109	7.83384e-105	81.9897	28.0984	53.8913	108.267	3.2257	0.305204	C3	Colonocyte_3	Salmonella	Colonocyte_3_Salmonella	Common_colonocyte_C6-3	Common_colonocyte_C6-3_Salmonella
ITM2C	C3_Salmonella	1.71203	0.28898	382664	0.620974	4.2765e-16	8.78684e-14	91.4237	84.0114	7.41232	15.3689	1.97998	0.120974	C3	Colonocyte_3	Salmonella	Colonocyte_3_Salmonella	Common_colonocyte_C6-3	Common_colonocyte_C6-3_Salmonella
LRRFIP1	C3_Salmonella	1.33389	0.361963	400222	0.649468	6.81669e-24	3.34723e-21	88.6792	73.8884	14.7909	23.1664	2.19389	0.149468	C3	Colonocyte_3	Salmonella	Colonocyte_3_Salmonella	Common_colonocyte_C6-3	Common_colonocyte_C6-3_Salmonella
BHLHE40	C3_Salmonella	1.0664	0.379415	403690	0.655095	3.11722e-26	1.92147e-23	83.3619	58.6566	24.7053	25.5062	2.2473	0.155095	C3	Colonocyte_3	Salmonella	Colonocyte_3_Salmonella	Common_colonocyte_C6-3	Common_colonocyte_C6-3_Salmonella
UBE2E1	C3_Salmonella	0.302905	0.103992	348286	0.565187	3.08384e-08	1.83831e-06	36.8782	22.895	13.9832	7.51091	1.65548	0.0651874	C3	Colonocyte_3	Salmonella	Colonocyte_3_Salmonella	Common_colonocyte_C6-3	Common_colonocyte_C6-3_Salmonella
TGFBR2	C3_Salmonella	0.295594	0.11171	345638	0.56089	1.11952e-07	6.05107e-06	33.6192	21.6651	11.9541	6.95097	1.62372	0.0608895	C3	Colonocyte_3	Salmonella	Colonocyte_3_Salmonella	Common_colonocyte_C6-3	Common_colonocyte_C6-3_Salmonella
TRANK1	C3_Salmonella	0.403102	0.141586	356196	0.578024	1.62398e-10	1.50796e-08	41.8525	24.9763	16.8761	9.78942	1.76884	0.0780235	C3	Colonocyte_3	Salmonella	Colonocyte_3_Salmonella	Common_colonocyte_C6-3	Common_colonocyte_C6-3_Salmonella
VILL	C3_Salmonella	0.604533	0.135564	351856	0.570981	3.8638e-07	1.85118e-05	60.3774	45.6008	14.7766	6.41299	1.59135	0.0709807	C3	Colonocyte_3	Salmonella	Colonocyte_3_Salmonella	Common_colonocyte_C6-3	Common_colonocyte_C6-3_Salmonella
OXSR1	C3_Salmonella	0.456441	0.152651	358997	0.582569	2.21485e-10	2.02418e-08	48.8851	32.1665	16.7186	9.65466	1.76272	0.0825689	C3	Colonocyte_3	Salmonella	Colonocyte_3_Salmonella	Common_colonocyte_C6-3	Common_colonocyte_C6-3_Salmonella
CTNNB1	C3_Salmonella	0.899838	0.182544	357428	0.580022	4.27895e-08	2.49427e-06	74.271	61.684	12.587	7.36866	1.64758	0.0800219	C3	Colonocyte_3	Salmonella	Colonocyte_3_Salmonella	Common_colonocyte_C6-3	Common_colonocyte_C6-3_Salmonella
TRAK1	C3_Salmonella	0.505537	0.119069	346758	0.562708	4.04856e-06	0.000151343	53.1732	40.5866	12.5867	5.3927	1.52388	0.0627078	C3	Colonocyte_3	Salmonella	Colonocyte_3_Salmonella	Common_colonocyte_C6-3	Common_colonocyte_C6-3_Salmonella
SNRK	C3_Salmonella	0.548442	0.270198	390663	0.633955	9.47653e-25	5.18008e-22	54.2024	29.7067	24.4957	24.0234	2.2139	0.133955	C3	Colonocyte_3	Salmonella	Colonocyte_3_Salmonella	Common_colonocyte_C6-3	Common_colonocyte_C6-3_Salmonella
CDCP1	C3_Salmonella	0.515803	0.168022	365132	0.592524	7.18003e-12	8.18947e-10	55.4031	37.1807	18.2224	11.1439	1.82709	0.0925237	C3	Colonocyte_3	Salmonella	Colonocyte_3_Salmonella	Common_colonocyte_C6-3	Common_colonocyte_C6-3_Salmonella
ALAS1	C3_Salmonella	0.416689	0.144924	362256	0.587857	1.0011e-11	1.11549e-09	48.8851	30.5582	18.3269	10.9995	1.82114	0.0878575	C3	Colonocyte_3	Salmonella	Colonocyte_3_Salmonella	Common_colonocyte_C6-3	Common_colonocyte_C6-3_Salmonella
ARF4	C3_Salmonella	0.637961	0.157112	355351	0.576652	5.1271e-08	2.95302e-06	62.9503	46.6414	16.3088	7.29013	1.64317	0.0766523	C3	Colonocyte_3	Salmonella	Colonocyte_3_Salmonella	Common_colonocyte_C6-3	Common_colonocyte_C6-3_Salmonella
FLNB	C3_Salmonella	1.85369	0.27473	373340	0.605843	1.18265e-12	1.50936e-10	95.8834	88.8363	7.04703	11.9271	1.85838	0.105843	C3	Colonocyte_3	Salmonella	Colonocyte_3_Salmonella	Common_colonocyte_C6-3	Common_colonocyte_C6-3_Salmonella
FAM3D	C3_Salmonella	1.07348	0.180021	350283	0.568428	3.57777e-06	0.000134963	83.5334	68.685	14.8485	5.44639	1.52766	0.0684281	C3	Colonocyte_3	Salmonella	Colonocyte_3_Salmonella	Common_colonocyte_C6-3	Common_colonocyte_C6-3_Salmonella
RYBP	C3_Salmonella	0.538392	0.130662	352284	0.571675	1.52825e-07	7.99184e-06	56.0892	40.0189	16.0703	6.81581	1.61577	0.0716752	C3	Colonocyte_3	Salmonella	Colonocyte_3_Salmonella	Common_colonocyte_C6-3	Common_colonocyte_C6-3_Salmonella
GBE1	C3_Salmonella	0.511961	0.167835	356576	0.57864	2.9834e-09	2.21054e-07	49.9142	35.667	14.2473	8.52529	1.70875	0.0786402	C3	Colonocyte_3	Salmonella	Colonocyte_3_Salmonella	Common_colonocyte_C6-3	Common_colonocyte_C6-3_Salmonella
CHMP2B	C3_Salmonella	0.943955	0.266368	380648	0.617704	7.74818e-16	1.52702e-13	78.3877	59.508	18.8796	15.1108	1.97161	0.117704	C3	Colonocyte_3	Salmonella	Colonocyte_3_Salmonella	Common_colonocyte_C6-3	Common_colonocyte_C6-3_Salmonella
NFKBIZ	C3_Salmonella	0.503652	0.158406	354740	0.575662	4.99027e-09	3.54346e-07	47.3413	31.8827	15.4587	8.30188	1.69744	0.0756616	C3	Colonocyte_3	Salmonella	Colonocyte_3_Salmonella	Common_colonocyte_C6-3	Common_colonocyte_C6-3_Salmonella
BBX	C3_Salmonella	0.251428	0.104825	348013	0.564744	8.16659e-10	6.91796e-08	29.331	15.894	13.437	9.08796	1.73627	0.0647444	C3	Colonocyte_3	Salmonella	Colonocyte_3_Salmonella	Common_colonocyte_C6-3	Common_colonocyte_C6-3_Salmonella
C3orf52	C3_Salmonella	0.337581	0.170279	367232	0.595933	5.90266e-17	1.37908e-14	38.2504	19.0161	19.2343	16.229	2.00712	0.0959332	C3	Colonocyte_3	Salmonella	Colonocyte_3_Salmonella	Common_colonocyte_C6-3	Common_colonocyte_C6-3_Salmonella
FAM162A	C3_Salmonella	1.20645	0.243544	367573	0.596486	6.74434e-11	6.51301e-09	82.3328	71.4286	10.9042	10.1711	1.78584	0.0964857	C3	Colonocyte_3	Salmonella	Colonocyte_3_Salmonella	Common_colonocyte_C6-3	Common_colonocyte_C6-3_Salmonella
KALRN	C3_Salmonella	0.515566	0.231224	383470	0.622284	8.32556e-21	3.17368e-18	53.6878	30.4636	23.2242	20.0796	2.11684	0.122284	C3	Colonocyte_3	Salmonella	Colonocyte_3_Salmonella	Common_colonocyte_C6-3	Common_colonocyte_C6-3_Salmonella
RAB7A	C3_Salmonella	0.710879	0.138866	349229	0.566718	3.40127e-06	0.000129315	66.7238	54.3046	12.4192	5.46836	1.5292	0.0667177	C3	Colonocyte_3	Salmonella	Colonocyte_3_Salmonella	Common_colonocyte_C6-3	Common_colonocyte_C6-3_Salmonella
H1FX	C3_Salmonella	0.473387	0.158734	356722	0.578876	1.46601e-09	1.1765e-07	48.3705	32.9234	15.4471	8.83386	1.724	0.0788763	C3	Colonocyte_3	Salmonella	Colonocyte_3_Salmonella	Common_colonocyte_C6-3	Common_colonocyte_C6-3_Salmonella
RASA2	C3_Salmonella	0.490991	0.122617	348972	0.566301	7.37979e-07	3.32504e-05	51.458	37.2753	14.1827	6.13196	1.57362	0.0663014	C3	Colonocyte_3	Salmonella	Colonocyte_3_Salmonella	Common_colonocyte_C6-3	Common_colonocyte_C6-3_Salmonella
PLS1	C3_Salmonella	1.7293	0.274804	371490	0.602843	4.94405e-12	5.82252e-10	96.0549	86.5658	9.48914	11.3059	1.83369	0.102843	C3	Colonocyte_3	Salmonella	Colonocyte_3_Salmonella	Common_colonocyte_C6-3	Common_colonocyte_C6-3_Salmonella
PLOD2	C3_Salmonella	1.24312	0.155799	339434	0.550823	0.000610195	0.0109665	86.4494	75.2129	11.2365	3.21453	1.339	0.0508227	C3	Colonocyte_3	Salmonella	Colonocyte_3_Salmonella	Common_colonocyte_C6-3	Common_colonocyte_C6-3_Salmonella
TM4SF1	C3_Salmonella	1.30618	0.410894	393783	0.639018	3.37058e-21	1.35624e-18	83.0189	64.0492	18.9697	20.4723	2.12712	0.139018	C3	Colonocyte_3	Salmonella	Colonocyte_3_Salmonella	Common_colonocyte_C6-3	Common_colonocyte_C6-3_Salmonella
TSC22D2	C3_Salmonella	0.886472	0.231915	366719	0.5951	5.09153e-11	5.12176e-09	72.7273	55.913	16.8143	10.2932	1.79117	0.0950999	C3	Colonocyte_3	Salmonella	Colonocyte_3_Salmonella	Common_colonocyte_C6-3	Common_colonocyte_C6-3_Salmonella
TIPARP	C3_Salmonella	0.400765	0.124408	348968	0.566294	1.02344e-07	5.57332e-06	41.8525	28.0984	13.7541	6.98994	1.62599	0.0662941	C3	Colonocyte_3	Salmonella	Colonocyte_3_Salmonella	Common_colonocyte_C6-3	Common_colonocyte_C6-3_Salmonella
ARL14	C3_Salmonella	0.362836	0.145547	358824	0.582288	9.74349e-12	1.08988e-09	40.8233	24.1249	16.6984	11.0113	1.82163	0.0822881	C3	Colonocyte_3	Salmonella	Colonocyte_3_Salmonella	Common_colonocyte_C6-3	Common_colonocyte_C6-3_Salmonella
PDCD10	C3_Salmonella	0.445534	0.104193	347856	0.564489	1.15638e-06	5.02273e-05	50.6003	35.3832	15.2172	5.9369	1.56095	0.0644888	C3	Colonocyte_3	Salmonella	Colonocyte_3_Salmonella	Common_colonocyte_C6-3	Common_colonocyte_C6-3_Salmonella
FNDC3B	C3_Salmonella	1.24074	0.238376	361376	0.586429	5.42765e-09	3.83523e-07	87.1355	72.7531	14.3824	8.26539	1.69557	0.0864286	C3	Colonocyte_3	Salmonella	Colonocyte_3_Salmonella	Common_colonocyte_C6-3	Common_colonocyte_C6-3_Salmonella
TBL1XR1	C3_Salmonella	0.797413	0.151909	350646	0.569016	1.81016e-06	7.42807e-05	69.6398	56.6698	12.97	5.74228	1.548	0.0690163	C3	Colonocyte_3	Salmonella	Colonocyte_3_Salmonella	Common_colonocyte_C6-3	Common_colonocyte_C6-3_Salmonella
ATP11B	C3_Salmonella	0.809112	0.187302	360149	0.584438	5.21324e-09	3.69273e-07	71.5266	55.6291	15.8974	8.28289	1.69647	0.0844383	C3	Colonocyte_3	Salmonella	Colonocyte_3_Salmonella	Common_colonocyte_C6-3	Common_colonocyte_C6-3_Salmonella
B3GNT5	C3_Salmonella	1.02125	0.221881	366340	0.594484	1.32209e-10	1.23555e-08	80.2744	65.2791	14.9954	9.87874	1.77286	0.094484	C3	Colonocyte_3	Salmonella	Colonocyte_3_Salmonella	Common_colonocyte_C6-3	Common_colonocyte_C6-3_Salmonella
ABCC5	C3_Salmonella	0.234043	0.141763	359329	0.583108	4.06288e-19	1.23901e-16	26.072	9.17692	16.8951	18.3912	2.07087	0.0831076	C3	Colonocyte_3	Salmonella	Colonocyte_3_Salmonella	Common_colonocyte_C6-3	Common_colonocyte_C6-3_Salmonella
LIPH	C3_Salmonella	0.750084	0.222453	368632	0.598205	4.31899e-12	5.19193e-10	67.5815	47.3037	20.2778	11.3646	1.83607	0.0982051	C3	Colonocyte_3	Salmonella	Colonocyte_3_Salmonella	Common_colonocyte_C6-3	Common_colonocyte_C6-3_Salmonella
IGF2BP2	C3_Salmonella	0.973543	0.146793	344672	0.559322	5.70278e-05	0.00151713	82.5043	66.7928	15.7115	4.24391	1.4353	0.0593219	C3	Colonocyte_3	Salmonella	Colonocyte_3_Salmonella	Common_colonocyte_C6-3	Common_colonocyte_C6-3_Salmonella
TRA2B	C3_Salmonella	0.425333	0.105985	345553	0.560752	3.22036e-06	0.000122759	46.6552	33.964	12.6912	5.4921	1.53086	0.0607524	C3	Colonocyte_3	Salmonella	Colonocyte_3_Salmonella	Common_colonocyte_C6-3	Common_colonocyte_C6-3_Salmonella
EIF4A2	C3_Salmonella	0.946673	0.15893	350762	0.569205	2.54445e-06	0.000100157	78.2161	66.6982	11.5179	5.59441	1.53794	0.0692046	C3	Colonocyte_3	Salmonella	Colonocyte_3_Salmonella	Common_colonocyte_C6-3	Common_colonocyte_C6-3_Salmonella
TFRC	C3_Salmonella	1.10109	0.256966	370338	0.600972	6.84503e-12	7.86934e-10	79.9314	66.3198	13.6116	11.1646	1.82794	0.100972	C3	Colonocyte_3	Salmonella	Colonocyte_3_Salmonella	Common_colonocyte_C6-3	Common_colonocyte_C6-3_Salmonella
SLC51A	C3_Salmonella	0.853417	0.158802	349175	0.56663	4.13444e-06	0.000154155	69.8113	57.1429	12.6685	5.38358	1.52324	0.06663	C3	Colonocyte_3	Salmonella	Colonocyte_3_Salmonella	Common_colonocyte_C6-3	Common_colonocyte_C6-3_Salmonella
SH3BP2	C3_Salmonella	0.385462	0.117275	350706	0.569114	5.28124e-08	3.02377e-06	44.4254	29.9905	14.4348	7.27726	1.64245	0.0691137	C3	Colonocyte_3	Salmonella	Colonocyte_3_Salmonella	Common_colonocyte_C6-3	Common_colonocyte_C6-3_Salmonella
WDR1	C3_Salmonella	0.825267	0.157764	352982	0.572808	5.77283e-07	2.6845e-05	72.8988	60.1703	12.7285	6.23861	1.58042	0.0728079	C3	Colonocyte_3	Salmonella	Colonocyte_3_Salmonella	Common_colonocyte_C6-3	Common_colonocyte_C6-3_Salmonella
DHX15	C3_Salmonella	0.471326	0.100427	342740	0.556188	3.19093e-05	0.000924444	51.6295	39.4513	12.1782	4.49608	1.45616	0.0561883	C3	Colonocyte_3	Salmonella	Colonocyte_3_Salmonella	Common_colonocyte_C6-3	Common_colonocyte_C6-3_Salmonella
RBPJ	C3_Salmonella	0.430644	0.115409	345551	0.560749	2.78447e-06	0.000108426	45.7976	33.1126	12.685	5.55526	1.53524	0.0607491	C3	Colonocyte_3	Salmonella	Colonocyte_3_Salmonella	Common_colonocyte_C6-3	Common_colonocyte_C6-3_Salmonella
C4orf19	C3_Salmonella	0.418994	0.106701	345450	0.560584	3.0263e-06	0.00011628	45.6261	33.3964	12.2297	5.51909	1.53273	0.0605844	C3	Colonocyte_3	Salmonella	Colonocyte_3_Salmonella	Common_colonocyte_C6-3	Common_colonocyte_C6-3_Salmonella
RBM47	C3_Salmonella	1.20058	0.133716	338890	0.549941	0.000770654	0.0132188	87.8216	77.9565	9.86513	3.11314	1.32831	0.0499407	C3	Colonocyte_3	Salmonella	Colonocyte_3_Salmonella	Common_colonocyte_C6-3	Common_colonocyte_C6-3_Salmonella
OCIAD2	C3_Salmonella	0.730221	0.128096	345720	0.561023	2.19341e-05	0.000661241	66.2093	55.1561	11.0532	4.65888	1.46916	0.0610226	C3	Colonocyte_3	Salmonella	Colonocyte_3_Salmonella	Common_colonocyte_C6-3	Common_colonocyte_C6-3_Salmonella
TMEM165	C3_Salmonella	0.496747	0.210903	374668	0.607998	8.02227e-17	1.83002e-14	51.458	29.9905	21.4674	16.0957	2.00298	0.107998	C3	Colonocyte_3	Salmonella	Colonocyte_3_Salmonella	Common_colonocyte_C6-3	Common_colonocyte_C6-3_Salmonella
UBA6	C3_Salmonella	0.528228	0.14786	356706	0.57885	6.28844e-09	4.38994e-07	54.2024	39.3567	14.8457	8.20146	1.69228	0.0788503	C3	Colonocyte_3	Salmonella	Colonocyte_3_Salmonella	Common_colonocyte_C6-3	Common_colonocyte_C6-3_Salmonella
RASSF6	C3_Salmonella	0.709502	0.101509	337414	0.547545	0.000939985	0.0156038	65.0086	55.6291	9.37944	3.02688	1.31901	0.0475447	C3	Colonocyte_3	Salmonella	Colonocyte_3_Salmonella	Common_colonocyte_C6-3	Common_colonocyte_C6-3_Salmonella
EREG	C3_Salmonella	0.249276	0.126804	349539	0.567221	1.49863e-11	1.63837e-09	26.5866	13.1504	13.4362	10.8243	1.81384	0.0672207	C3	Colonocyte_3	Salmonella	Colonocyte_3_Salmonella	Common_colonocyte_C6-3	Common_colonocyte_C6-3_Salmonella
AREG	C3_Salmonella	1.07323	0.427348	394076	0.639493	1.2083e-22	5.64609e-20	71.3551	47.3983	23.9568	21.9178	2.16371	0.139493	C3	Colonocyte_3	Salmonella	Colonocyte_3_Salmonella	Common_colonocyte_C6-3	Common_colonocyte_C6-3_Salmonella
SEPTIN11	C3_Salmonella	0.566448	0.113227	344794	0.559522	1.87465e-05	0.000579003	57.8045	45.0331	12.7713	4.72708	1.47451	0.0595215	C3	Colonocyte_3	Salmonella	Colonocyte_3_Salmonella	Common_colonocyte_C6-3	Common_colonocyte_C6-3_Salmonella
CCNG2	C3_Salmonella	0.695563	0.159564	353020	0.57287	2.66118e-07	1.32469e-05	63.1218	49.1958	13.9259	6.57493	1.6013	0.0728704	C3	Colonocyte_3	Salmonella	Colonocyte_3_Salmonella	Common_colonocyte_C6-3	Common_colonocyte_C6-3_Salmonella
ANXA3	C3_Salmonella	0.563502	0.221028	378458	0.61415	2.0737e-17	5.26993e-15	57.4614	35.0047	22.4567	16.6833	2.02102	0.11415	C3	Colonocyte_3	Salmonella	Colonocyte_3_Salmonella	Common_colonocyte_C6-3	Common_colonocyte_C6-3_Salmonella
HNRNPDL	C3_Salmonella	0.450992	0.129163	352032	0.571265	6.0737e-08	3.40236e-06	49.2281	34.3425	14.8857	7.21655	1.63901	0.0712655	C3	Colonocyte_3	Salmonella	Colonocyte_3_Salmonella	Common_colonocyte_C6-3	Common_colonocyte_C6-3_Salmonella
FAM13A	C3_Salmonella	2.0523	0.371783	385500	0.625576	3.36703e-17	8.40917e-15	95.7118	87.9849	7.72697	16.4728	2.01461	0.125576	C3	Colonocyte_3	Salmonella	Colonocyte_3_Salmonella	Common_colonocyte_C6-3	Common_colonocyte_C6-3_Salmonella
PDLIM5	C3_Salmonella	1.31606	0.246853	371848	0.603424	3.29221e-12	3.99073e-10	87.9931	77.9565	10.0367	11.4825	1.84081	0.103424	C3	Colonocyte_3	Salmonella	Colonocyte_3_Salmonella	Common_colonocyte_C6-3	Common_colonocyte_C6-3_Salmonella
DAPP1	C3_Salmonella	0.229915	0.126592	352412	0.571884	3.97635e-13	5.28435e-11	26.9297	12.5828	14.3469	12.4005	1.87655	0.0718838	C3	Colonocyte_3	Salmonella	Colonocyte_3_Salmonella	Common_colonocyte_C6-3	Common_colonocyte_C6-3_Salmonella
LAMTOR3	C3_Salmonella	0.308329	0.113477	352206	0.571548	1.12345e-09	9.19419e-08	37.0497	22.5166	14.5332	8.94945	1.72961	0.0715478	C3	Colonocyte_3	Salmonella	Colonocyte_3_Salmonella	Common_colonocyte_C6-3	Common_colonocyte_C6-3_Salmonella
UBE2D3	C3_Salmonella	0.881488	0.128062	343354	0.557185	9.7096e-05	0.00236062	76.3293	64.8061	11.5233	4.0128	1.41534	0.0571847	C3	Colonocyte_3	Salmonella	Colonocyte_3_Salmonella	Common_colonocyte_C6-3	Common_colonocyte_C6-3_Salmonella
ARHGEF38	C3_Salmonella	0.315296	0.130637	350695	0.569097	1.78446e-09	1.41251e-07	34.6484	21.1921	13.4563	8.74849	1.71982	0.0690967	C3	Colonocyte_3	Salmonella	Colonocyte_3_Salmonella	Common_colonocyte_C6-3	Common_colonocyte_C6-3_Salmonella
PRSS12	C3_Salmonella	0.587175	0.110167	341768	0.554611	9.00431e-05	0.00222961	58.319	45.6954	12.6237	4.04555	1.41822	0.054611	C3	Colonocyte_3	Salmonella	Colonocyte_3_Salmonella	Common_colonocyte_C6-3	Common_colonocyte_C6-3_Salmonella
USP53	C3_Salmonella	1.32636	0.321462	383956	0.623072	1.00792e-16	2.24618e-14	86.2779	73.983	12.2949	15.9966	1.99989	0.123072	C3	Colonocyte_3	Salmonella	Colonocyte_3_Salmonella	Common_colonocyte_C6-3	Common_colonocyte_C6-3_Salmonella
C4orf3	C3_Salmonella	1.3609	0.175162	348098	0.564882	1.23412e-05	0.000400827	86.4494	77.2942	9.15517	4.90864	1.48847	0.0648815	C3	Colonocyte_3	Salmonella	Colonocyte_3_Salmonella	Common_colonocyte_C6-3	Common_colonocyte_C6-3_Salmonella
SLC7A11	C3_Salmonella	0.334454	0.103601	341779	0.554628	3.1991e-06	0.00012222	34.8199	23.5572	11.2627	5.49497	1.53106	0.0546281	C3	Colonocyte_3	Salmonella	Colonocyte_3_Salmonella	Common_colonocyte_C6-3	Common_colonocyte_C6-3_Salmonella
SH3D19	C3_Salmonella	1.36456	0.148445	341344	0.553921	0.000288054	0.0059228	90.0515	82.1192	7.93225	3.54053	1.37172	0.0539213	C3	Colonocyte_3	Salmonella	Colonocyte_3_Salmonella	Common_colonocyte_C6-3	Common_colonocyte_C6-3_Salmonella
FAM160A1	C3_Salmonella	0.740561	0.102971	337952	0.548417	0.000772203	0.0132376	66.0377	56.1022	9.93556	3.11227	1.32822	0.0484169	C3	Colonocyte_3	Salmonella	Colonocyte_3_Salmonella	Common_colonocyte_C6-3	Common_colonocyte_C6-3_Salmonella
FBXW7	C3_Salmonella	0.553604	0.100271	339499	0.550928	0.000209187	0.0045328	54.0309	42.9518	11.0791	3.67947	1.38499	0.0509281	C3	Colonocyte_3	Salmonella	Colonocyte_3_Salmonella	Common_colonocyte_C6-3	Common_colonocyte_C6-3_Salmonella
CLCN3	C3_Salmonella	0.603448	0.144814	351292	0.570065	4.98793e-07	2.3345e-05	58.319	45.5061	12.8129	6.30208	1.58442	0.0700654	C3	Colonocyte_3	Salmonella	Colonocyte_3_Salmonella	Common_colonocyte_C6-3	Common_colonocyte_C6-3_Salmonella
ANKRD37	C3_Salmonella	0.701511	0.314324	383624	0.622533	1.29079e-19	4.45184e-17	58.1475	36.14	22.0075	18.8891	2.08475	0.122533	C3	Colonocyte_3	Salmonella	Colonocyte_3_Salmonella	Common_colonocyte_C6-3	Common_colonocyte_C6-3_Salmonella
SDHA	C3_Salmonella	0.673907	0.134903	348703	0.565864	3.93101e-06	0.000147139	65.3516	51.6556	13.696	5.4055	1.52479	0.0658641	C3	Colonocyte_3	Salmonella	Colonocyte_3_Salmonella	Common_colonocyte_C6-3	Common_colonocyte_C6-3_Salmonella
RETREG1	C3_Salmonella	0.326179	0.125214	356079	0.577834	4.67762e-11	4.72179e-09	38.422	22.6112	15.8108	10.33	1.79277	0.0778336	C3	Colonocyte_3	Salmonella	Colonocyte_3_Salmonella	Common_colonocyte_C6-3	Common_colonocyte_C6-3_Salmonella
CCL28	C3_Salmonella	0.372402	0.182964	369402	0.599454	3.71769e-17	9.05085e-15	40.8233	21.0974	19.7259	16.4297	2.0133	0.0994538	C3	Colonocyte_3	Salmonella	Colonocyte_3_Salmonella	Common_colonocyte_C6-3	Common_colonocyte_C6-3_Salmonella
ITGA2	C3_Salmonella	0.315393	0.147867	358262	0.581375	4.17834e-13	5.52743e-11	34.8199	18.6377	16.1822	12.379	1.87573	0.0813753	C3	Colonocyte_3	Salmonella	Colonocyte_3_Salmonella	Common_colonocyte_C6-3	Common_colonocyte_C6-3_Salmonella
KIF2A	C3_Salmonella	0.283102	0.109054	350602	0.568946	1.31573e-09	1.06475e-07	34.1338	20.3406	13.7932	8.88083	1.72629	0.0689457	C3	Colonocyte_3	Salmonella	Colonocyte_3_Salmonella	Common_colonocyte_C6-3	Common_colonocyte_C6-3_Salmonella
F2RL1	C3_Salmonella	0.471471	0.133354	355561	0.576993	8.39055e-09	5.62691e-07	52.1441	36.4238	15.7202	8.07621	1.68578	0.076993	C3	Colonocyte_3	Salmonella	Colonocyte_3_Salmonella	Common_colonocyte_C6-3	Common_colonocyte_C6-3_Salmonella
LHFPL2	C3_Salmonella	0.630409	0.119073	345676	0.560952	1.59907e-05	0.000506855	62.6072	48.439	14.1682	4.79613	1.47987	0.060952	C3	Colonocyte_3	Salmonella	Colonocyte_3_Salmonella	Common_colonocyte_C6-3	Common_colonocyte_C6-3_Salmonella
ARRDC3	C3_Salmonella	0.360032	0.188921	366228	0.594302	2.32334e-16	4.87751e-14	37.5643	19.6783	17.886	15.6339	1.98846	0.0943023	C3	Colonocyte_3	Salmonella	Colonocyte_3_Salmonella	Common_colonocyte_C6-3	Common_colonocyte_C6-3_Salmonella
GLRX	C3_Salmonella	0.708434	0.22911	374044	0.606986	4.13103e-14	6.36595e-12	66.5523	47.2091	19.3432	13.3839	1.9127	0.106986	C3	Colonocyte_3	Salmonella	Colonocyte_3_Salmonella	Common_colonocyte_C6-3	Common_colonocyte_C6-3_Salmonella
CAST	C3_Salmonella	1.29839	0.23722	368546	0.598065	3.92576e-11	4.01884e-09	87.8216	76.7266	11.095	10.4061	1.79606	0.0980655	C3	Colonocyte_3	Salmonella	Colonocyte_3_Salmonella	Common_colonocyte_C6-3	Common_colonocyte_C6-3_Salmonella
PAM	C3_Salmonella	0.861836	0.146296	345262	0.560279	3.38931e-05	0.000974123	70.8405	59.9811	10.8594	4.46989	1.45403	0.0602793	C3	Colonocyte_3	Salmonella	Colonocyte_3_Salmonella	Common_colonocyte_C6-3	Common_colonocyte_C6-3_Salmonella
STARD4	C3_Salmonella	0.721849	0.150593	350807	0.569278	1.27019e-06	5.45166e-05	66.0377	52.3179	13.7199	5.89613	1.55827	0.0692784	C3	Colonocyte_3	Salmonella	Colonocyte_3_Salmonella	Common_colonocyte_C6-3	Common_colonocyte_C6-3_Salmonella
FEM1C	C3_Salmonella	0.589608	0.168712	361585	0.586769	3.75556e-10	3.32084e-08	59.6913	42.5733	17.1179	9.42533	1.75216	0.0867686	C3	Colonocyte_3	Salmonella	Colonocyte_3_Salmonella	Common_colonocyte_C6-3	Common_colonocyte_C6-3_Salmonella
2025-03-03	C3_Salmonella	0.615833	0.105721	337613	0.547868	0.0006002	0.0108339	56.7753	46.6414	10.1339	3.2217	1.33974	0.0478676	C3	Colonocyte_3	Salmonella	Colonocyte_3_Salmonella	Common_colonocyte_C6-3	Common_colonocyte_C6-3_Salmonella
CDC42SE2	C3_Salmonella	0.858532	0.114555	340708	0.55289	0.000302745	0.00616361	75.4717	63.1031	12.3686	3.51892	1.36963	0.0528901	C3	Colonocyte_3	Salmonella	Colonocyte_3_Salmonella	Common_colonocyte_C6-3	Common_colonocyte_C6-3_Salmonella
FNIP1	C3_Salmonella	0.672591	0.112739	342872	0.556401	7.26862e-05	0.00187515	62.9503	51.088	11.8623	4.13855	1.4263	0.0564009	C3	Colonocyte_3	Salmonella	Colonocyte_3_Salmonella	Common_colonocyte_C6-3	Common_colonocyte_C6-3_Salmonella
VDAC1	C3_Salmonella	1.13039	0.178658	349884	0.567781	4.60773e-06	0.000169835	84.2196	71.4286	12.791	5.33651	1.5199	0.0677814	C3	Colonocyte_3	Salmonella	Colonocyte_3_Salmonella	Common_colonocyte_C6-3	Common_colonocyte_C6-3_Salmonella
H2AFY	C3_Salmonella	0.599904	0.134586	351420	0.570272	5.33865e-07	2.4906e-05	60.3774	46.4522	13.9251	6.27257	1.58256	0.0702723	C3	Colonocyte_3	Salmonella	Colonocyte_3_Salmonella	Common_colonocyte_C6-3	Common_colonocyte_C6-3_Salmonella
CTNNA1	C3_Salmonella	1.34116	0.126049	335694	0.544754	0.00261934	0.0361191	90.3945	82.2138	8.1807	2.58181	1.2676	0.0447543	C3	Colonocyte_3	Salmonella	Colonocyte_3_Salmonella	Common_colonocyte_C6-3	Common_colonocyte_C6-3_Salmonella
CYSTM1	C3_Salmonella	1.60654	0.286476	382700	0.621034	4.14545e-16	8.57841e-14	92.1098	83.8221	8.28764	15.3824	1.98042	0.121034	C3	Colonocyte_3	Salmonella	Colonocyte_3_Salmonella	Common_colonocyte_C6-3	Common_colonocyte_C6-3_Salmonella
HBEGF	C3_Salmonella	0.349625	0.155501	361910	0.587295	3.57863e-14	5.6346e-12	37.7358	19.8675	17.8683	13.4463	1.91492	0.0872952	C3	Colonocyte_3	Salmonella	Colonocyte_3_Salmonella	Common_colonocyte_C6-3	Common_colonocyte_C6-3_Salmonella
DIAPH1	C3_Salmonella	0.525837	0.117819	348129	0.564933	2.19647e-06	8.81944e-05	55.9177	41.438	14.4796	5.65827	1.54231	0.0649326	C3	Colonocyte_3	Salmonella	Colonocyte_3_Salmonella	Common_colonocyte_C6-3	Common_colonocyte_C6-3_Salmonella
ARHGAP26	C3_Salmonella	1.80688	0.358005	388208	0.629972	2.50712e-18	7.26338e-16	93.825	85.2412	8.58379	17.6008	2.04825	0.129972	C3	Colonocyte_3	Salmonella	Colonocyte_3_Salmonella	Common_colonocyte_C6-3	Common_colonocyte_C6-3_Salmonella
PRELID2	C3_Salmonella	1.21378	0.241925	364826	0.592028	5.05509e-10	4.41117e-08	82.5043	73.4153	9.08896	9.29627	1.74613	0.092028	C3	Colonocyte_3	Salmonella	Colonocyte_3_Salmonella	Common_colonocyte_C6-3	Common_colonocyte_C6-3_Salmonella
CSNK1A1	C3_Salmonella	0.951139	0.106582	336745	0.546459	0.00162365	0.0244485	78.2161	69.3472	8.86891	2.78951	1.29236	0.046459	C3	Colonocyte_3	Salmonella	Colonocyte_3_Salmonella	Common_colonocyte_C6-3	Common_colonocyte_C6-3_Salmonella
CDX1	C3_Salmonella	0.657653	0.119718	343300	0.557096	5.91365e-05	0.0015689	62.4357	51.3718	11.0639	4.22814	1.43396	0.0570963	C3	Colonocyte_3	Salmonella	Colonocyte_3_Salmonella	Common_colonocyte_C6-3	Common_colonocyte_C6-3_Salmonella
TNIP1	C3_Salmonella	1.05891	0.268184	381191	0.618585	8.74293e-16	1.69994e-13	83.8765	66.4144	17.4621	15.0583	1.9699	0.118585	C3	Colonocyte_3	Salmonella	Colonocyte_3_Salmonella	Common_colonocyte_C6-3	Common_colonocyte_C6-3_Salmonella
RNF145	C3_Salmonella	0.503994	0.149848	357606	0.580312	2.26883e-09	1.76221e-07	53.1732	37.1807	15.9925	8.6442	1.71467	0.0803116	C3	Colonocyte_3	Salmonella	Colonocyte_3_Salmonella	Common_colonocyte_C6-3	Common_colonocyte_C6-3_Salmonella
ATP10B	C3_Salmonella	0.817634	0.151444	349074	0.566466	4.70498e-06	0.00017298	71.6981	58.4674	13.2308	5.32744	1.51925	0.0664661	C3	Colonocyte_3	Salmonella	Colonocyte_3_Salmonella	Common_colonocyte_C6-3	Common_colonocyte_C6-3_Salmonella
DUSP1	C3_Salmonella	0.482131	0.11455	339984	0.551714	7.8344e-05	0.00198748	45.6261	35.2886	10.3375	4.10599	1.42349	0.0517144	C3	Colonocyte_3	Salmonella	Colonocyte_3_Salmonella	Common_colonocyte_C6-3	Common_colonocyte_C6-3_Salmonella
ERGIC1	C3_Salmonella	0.501418	0.106291	343986	0.55821	2.10463e-05	0.000639803	54.8885	41.3434	13.5451	4.67682	1.47058	0.0582095	C3	Colonocyte_3	Salmonella	Colonocyte_3_Salmonella	Common_colonocyte_C6-3	Common_colonocyte_C6-3_Salmonella
CLTB	C3_Salmonella	0.792572	0.165347	354775	0.575718	1.69924e-07	8.75956e-06	70.3259	57.2375	13.0884	6.76975	1.61303	0.0757175	C3	Colonocyte_3	Salmonella	Colonocyte_3_Salmonella	Common_colonocyte_C6-3	Common_colonocyte_C6-3_Salmonella
CDHR2	C3_Salmonella	0.639374	0.136855	348350	0.565292	2.84258e-06	0.000110389	59.0051	45.3169	13.6882	5.54629	1.53462	0.0652921	C3	Colonocyte_3	Salmonella	Colonocyte_3_Salmonella	Common_colonocyte_C6-3	Common_colonocyte_C6-3_Salmonella
LMAN2	C3_Salmonella	0.577095	0.192045	370276	0.600872	2.48651e-13	3.382e-11	59.8628	40.7758	19.087	12.6044	1.88422	0.100872	C3	Colonocyte_3	Salmonella	Colonocyte_3_Salmonella	Common_colonocyte_C6-3	Common_colonocyte_C6-3_Salmonella
SQSTM1	C3_Salmonella	1.33931	0.170478	343784	0.557882	9.60909e-05	0.00234924	84.048	78.3349	5.71312	4.01732	1.41574	0.0578817	C3	Colonocyte_3	Salmonella	Colonocyte_3_Salmonella	Common_colonocyte_C6-3	Common_colonocyte_C6-3_Salmonella
SERPINB1	C3_Salmonella	1.14689	0.307661	379954	0.616577	2.44555e-15	4.63073e-13	82.5043	65.6575	16.8468	14.6116	1.95513	0.116577	C3	Colonocyte_3	Salmonella	Colonocyte_3_Salmonella	Common_colonocyte_C6-3	Common_colonocyte_C6-3_Salmonella
SERPINB6	C3_Salmonella	1.41984	0.220252	358800	0.582249	3.11984e-08	1.85215e-06	89.5369	79.5648	9.97207	7.50587	1.6552	0.0822492	C3	Colonocyte_3	Salmonella	Colonocyte_3_Salmonella	Common_colonocyte_C6-3	Common_colonocyte_C6-3_Salmonella
SLC22A23	C3_Salmonella	0.792859	0.135084	345005	0.559863	3.49359e-05	0.000997172	69.2967	57.1429	12.1539	4.45673	1.45296	0.0598631	C3	Colonocyte_3	Salmonella	Colonocyte_3_Salmonella	Common_colonocyte_C6-3	Common_colonocyte_C6-3_Salmonella
RREB1	C3_Salmonella	0.650817	0.178963	361821	0.587152	5.58832e-10	4.84728e-08	63.2933	45.8846	17.4087	9.25272	1.74408	0.0871516	C3	Colonocyte_3	Salmonella	Colonocyte_3_Salmonella	Common_colonocyte_C6-3	Common_colonocyte_C6-3_Salmonella
NEDD9	C3_Salmonella	0.878818	0.200948	361076	0.585942	3.37988e-09	2.46646e-07	73.4134	58.3728	15.0406	8.4711	1.70602	0.0859418	C3	Colonocyte_3	Salmonella	Colonocyte_3_Salmonella	Common_colonocyte_C6-3	Common_colonocyte_C6-3_Salmonella
ATXN1	C3_Salmonella	0.735972	0.193034	360166	0.584467	2.42873e-09	1.85165e-07	63.6364	48.8174	14.819	8.61462	1.7132	0.0844667	C3	Colonocyte_3	Salmonella	Colonocyte_3_Salmonella	Common_colonocyte_C6-3	Common_colonocyte_C6-3_Salmonella
TPMT	C3_Salmonella	0.528195	0.14518	354914	0.575942	2.40871e-08	1.47221e-06	54.717	39.8297	14.8873	7.61822	1.66136	0.0759423	C3	Colonocyte_3	Salmonella	Colonocyte_3_Salmonella	Common_colonocyte_C6-3	Common_colonocyte_C6-3_Salmonella
DEK	C3_Salmonella	0.730763	0.112298	341442	0.554081	0.000173089	0.00385735	66.8954	55.7237	11.1716	3.76173	1.39267	0.0540812	C3	Colonocyte_3	Salmonella	Colonocyte_3_Salmonella	Common_colonocyte_C6-3	Common_colonocyte_C6-3_Salmonella
HLA-A	C3_Salmonella	1.97736	0.167696	345394	0.560494	4.87736e-05	0.00132678	95.7118	91.8638	3.84807	4.31182	1.441	0.0604935	C3	Colonocyte_3	Salmonella	Colonocyte_3_Salmonella	Common_colonocyte_C6-3	Common_colonocyte_C6-3_Salmonella
TRIM31	C3_Salmonella	0.99853	0.265487	371882	0.603478	1.11374e-12	1.4277e-10	74.6141	57.9943	16.6197	11.9532	1.85939	0.103478	C3	Colonocyte_3	Salmonella	Colonocyte_3_Salmonella	Common_colonocyte_C6-3	Common_colonocyte_C6-3_Salmonella
TRIM31-AS1	C3_Salmonella	0.336169	0.124649	350035	0.568026	2.88303e-09	2.14715e-07	34.9914	20.719	14.2724	8.54015	1.70949	0.0680256	C3	Colonocyte_3	Salmonella	Colonocyte_3_Salmonella	Common_colonocyte_C6-3	Common_colonocyte_C6-3_Salmonella
TRIM15	C3_Salmonella	0.44679	0.188994	373628	0.606312	6.42775e-17	1.48975e-14	48.542	28.0038	20.5382	16.1919	2.00597	0.106312	C3	Colonocyte_3	Salmonella	Colonocyte_3_Salmonella	Common_colonocyte_C6-3	Common_colonocyte_C6-3_Salmonella
HLA-E	C3_Salmonella	0.603033	0.144417	354500	0.57527	7.80227e-08	4.30552e-06	61.7496	45.6008	16.1488	7.10778	1.6328	0.0752705	C3	Colonocyte_3	Salmonella	Colonocyte_3_Salmonella	Common_colonocyte_C6-3	Common_colonocyte_C6-3_Salmonella
IER3	C3_Salmonella	0.898185	0.401681	397984	0.645837	3.65035e-25	2.03374e-22	67.753	43.9924	23.7606	24.4377	2.22339	0.145837	C3	Colonocyte_3	Salmonella	Colonocyte_3_Salmonella	Common_colonocyte_C6-3	Common_colonocyte_C6-3_Salmonella
HLA-C	C3_Salmonella	1.64962	0.163113	344418	0.55891	7.57051e-05	0.00193068	91.7667	86.4711	5.29558	4.12087	1.42478	0.0589097	C3	Colonocyte_3	Salmonella	Colonocyte_3_Salmonella	Common_colonocyte_C6-3	Common_colonocyte_C6-3_Salmonella
CLIC1	C3_Salmonella	1.35711	0.145387	340914	0.553224	0.000338616	0.00673169	86.7925	78.9026	7.8899	3.47029	1.36487	0.0532244	C3	Colonocyte_3	Salmonella	Colonocyte_3_Salmonella	Common_colonocyte_C6-3	Common_colonocyte_C6-3_Salmonella
SLC44A4	C3_Salmonella	1.20984	0.143738	344994	0.559846	5.54527e-05	0.00148477	86.4494	77.8619	8.58753	4.25608	1.43632	0.0598461	C3	Colonocyte_3	Salmonella	Colonocyte_3_Salmonella	Common_colonocyte_C6-3	Common_colonocyte_C6-3_Salmonella
PPARD	C3_Salmonella	0.453312	0.235519	386395	0.627029	1.21543e-24	6.52076e-22	48.7136	23.5572	25.1563	23.9153	2.21141	0.127029	C3	Colonocyte_3	Salmonella	Colonocyte_3_Salmonella	Common_colonocyte_C6-3	Common_colonocyte_C6-3_Salmonella
BNIP5	C3_Salmonella	0.380808	0.145913	349132	0.566559	1.09598e-08	7.23274e-07	35.3345	22.4219	12.9125	7.9602	1.6797	0.0665595	C3	Colonocyte_3	Salmonella	Colonocyte_3_Salmonella	Common_colonocyte_C6-3	Common_colonocyte_C6-3_Salmonella
CDKN1A	C3_Salmonella	0.896907	0.229995	368395	0.59782	1.78775e-11	1.93981e-09	75.4717	57.9943	17.4774	10.7477	1.81063	0.0978196	C3	Colonocyte_3	Salmonella	Colonocyte_3_Salmonella	Common_colonocyte_C6-3	Common_colonocyte_C6-3_Salmonella
PIM1	C3_Salmonella	0.525789	0.177384	363338	0.589614	2.2014e-11	2.37088e-09	53.0017	36.4238	16.5779	10.6573	1.80681	0.0896141	C3	Colonocyte_3	Salmonella	Colonocyte_3_Salmonella	Common_colonocyte_C6-3	Common_colonocyte_C6-3_Salmonella
ZFAND3	C3_Salmonella	1.40121	0.190289	353657	0.573903	6.6953e-07	3.06429e-05	90.566	81.3623	9.20369	6.17423	1.57632	0.0739033	C3	Colonocyte_3	Salmonella	Colonocyte_3_Salmonella	Common_colonocyte_C6-3	Common_colonocyte_C6-3_Salmonella
KCNK5	C3_Salmonella	0.356157	0.116498	351039	0.569655	1.38921e-08	8.90413e-07	40.9949	26.3009	14.694	7.85723	1.67424	0.0696549	C3	Colonocyte_3	Salmonella	Colonocyte_3_Salmonella	Common_colonocyte_C6-3	Common_colonocyte_C6-3_Salmonella
C6orf132	C3_Salmonella	0.401495	0.12208	353196	0.573156	1.21188e-08	7.92534e-07	46.4837	30.842	15.6417	7.91654	1.67739	0.073156	C3	Colonocyte_3	Salmonella	Colonocyte_3_Salmonella	Common_colonocyte_C6-3	Common_colonocyte_C6-3_Salmonella
TRERF1	C3_Salmonella	0.269543	0.151032	360904	0.585663	1.02299e-16	2.26238e-14	30.7033	13.4342	17.269	15.9901	1.99969	0.0856635	C3	Colonocyte_3	Salmonella	Colonocyte_3_Salmonella	Common_colonocyte_C6-3	Common_colonocyte_C6-3_Salmonella
VEGFA	C3_Salmonella	1.84813	0.314251	386436	0.627096	1.41722e-17	3.66593e-15	97.5986	89.3094	8.28926	16.8486	2.02601	0.127096	C3	Colonocyte_3	Salmonella	Colonocyte_3_Salmonella	Common_colonocyte_C6-3	Common_colonocyte_C6-3_Salmonella
C6orf223	C3_Salmonella	0.341193	0.136329	357147	0.579567	1.39991e-11	1.54208e-09	38.422	22.0435	16.3784	10.8539	1.81508	0.0795668	C3	Colonocyte_3	Salmonella	Colonocyte_3_Salmonella	Common_colonocyte_C6-3	Common_colonocyte_C6-3_Salmonella
TNFRSF21	C3_Salmonella	0.551299	0.199528	370876	0.601847	3.23743e-14	5.12523e-12	55.5746	35.5724	20.0022	13.4898	1.91647	0.101847	C3	Colonocyte_3	Salmonella	Colonocyte_3_Salmonella	Common_colonocyte_C6-3	Common_colonocyte_C6-3_Salmonella
LRRC1	C3_Salmonella	1.1738	0.325069	388724	0.630809	7.27307e-19	2.17225e-16	82.8473	67.2658	15.5815	18.1383	2.06371	0.130809	C3	Colonocyte_3	Salmonella	Colonocyte_3_Salmonella	Common_colonocyte_C6-3	Common_colonocyte_C6-3_Salmonella
DST	C3_Salmonella	1.79968	0.1812	344224	0.558595	8.31947e-05	0.00208138	94.8542	88.1741	6.68012	4.0799	1.42122	0.0585949	C3	Colonocyte_3	Salmonella	Colonocyte_3_Salmonella	Common_colonocyte_C6-3	Common_colonocyte_C6-3_Salmonella
TMEM30A	C3_Salmonella	0.55703	0.111758	343622	0.557619	3.18934e-05	0.000924444	55.4031	44.9385	10.4646	4.4963	1.45618	0.0576188	C3	Colonocyte_3	Salmonella	Colonocyte_3_Salmonella	Common_colonocyte_C6-3	Common_colonocyte_C6-3_Salmonella
TENT5A	C3_Salmonella	0.514809	0.173939	358271	0.581391	7.03322e-10	6.04627e-08	49.3997	35.0047	14.3949	9.15285	1.73936	0.0813907	C3	Colonocyte_3	Salmonella	Colonocyte_3_Salmonella	Common_colonocyte_C6-3	Common_colonocyte_C6-3_Salmonella
IBTK	C3_Salmonella	0.893649	0.211875	367546	0.596442	3.98505e-11	4.06518e-09	77.187	59.8865	17.3005	10.3996	1.79578	0.0964419	C3	Colonocyte_3	Salmonella	Colonocyte_3_Salmonella	Common_colonocyte_C6-3	Common_colonocyte_C6-3_Salmonella
ZNF292	C3_Salmonella	0.843286	0.138675	345955	0.561405	2.39373e-05	0.000714936	70.3259	59.9811	10.3448	4.62092	1.46616	0.0614047	C3	Colonocyte_3	Salmonella	Colonocyte_3_Salmonella	Common_colonocyte_C6-3	Common_colonocyte_C6-3_Salmonella
SLC35A1	C3_Salmonella	0.301377	0.109136	350006	0.567979	8.38366e-09	5.62691e-07	36.8782	23.1788	13.6994	8.07657	1.6858	0.0679786	C3	Colonocyte_3	Salmonella	Colonocyte_3_Salmonella	Common_colonocyte_C6-3	Common_colonocyte_C6-3_Salmonella
PNRC1	C3_Salmonella	0.441736	0.118603	349998	0.567965	2.12357e-07	1.07556e-05	48.3705	33.8694	14.5011	6.67293	1.60723	0.0679648	C3	Colonocyte_3	Salmonella	Colonocyte_3_Salmonella	Common_colonocyte_C6-3	Common_colonocyte_C6-3_Salmonella
FOXO3	C3_Salmonella	1.20242	0.299843	378430	0.614104	1.04952e-14	1.78857e-12	82.5043	68.3065	14.1978	13.979	1.93361	0.114104	C3	Colonocyte_3	Salmonella	Colonocyte_3_Salmonella	Common_colonocyte_C6-3	Common_colonocyte_C6-3_Salmonella
CDK19	C3_Salmonella	0.523872	0.104471	344014	0.558254	1.79741e-05	0.000559321	53.0017	40.2081	12.7936	4.74535	1.47593	0.0582541	C3	Colonocyte_3	Salmonella	Colonocyte_3_Salmonella	Common_colonocyte_C6-3	Common_colonocyte_C6-3_Salmonella
AMD1	C3_Salmonella	0.527635	0.115815	348032	0.564776	2.17642e-06	8.7676e-05	55.5746	40.7758	14.7988	5.66226	1.54258	0.064776	C3	Colonocyte_3	Salmonella	Colonocyte_3_Salmonella	Common_colonocyte_C6-3	Common_colonocyte_C6-3_Salmonella
FRK	C3_Salmonella	0.414078	0.111586	343058	0.556703	1.10834e-05	0.000364883	43.9108	33.2072	10.7036	4.95533	1.492	0.0567028	C3	Colonocyte_3	Salmonella	Colonocyte_3_Salmonella	Common_colonocyte_C6-3	Common_colonocyte_C6-3_Salmonella
SERINC1	C3_Salmonella	0.489914	0.110882	349083	0.566481	1.07081e-06	4.67204e-05	55.4031	39.8297	15.5734	5.97029	1.56314	0.0664808	C3	Colonocyte_3	Salmonella	Colonocyte_3_Salmonella	Common_colonocyte_C6-3	Common_colonocyte_C6-3_Salmonella
NCOA7	C3_Salmonella	0.32546	0.106596	342553	0.555884	1.18765e-06	5.15081e-05	33.4477	22.0435	11.4042	5.92531	1.56019	0.0558841	C3	Colonocyte_3	Salmonella	Colonocyte_3_Salmonella	Common_colonocyte_C6-3	Common_colonocyte_C6-3_Salmonella
EPB41L2	C3_Salmonella	0.612766	0.111277	342655	0.55605	6.25734e-05	0.00164353	58.6621	47.0199	11.6422	4.20361	1.43188	0.0560496	C3	Colonocyte_3	Salmonella	Colonocyte_3_Salmonella	Common_colonocyte_C6-3	Common_colonocyte_C6-3_Salmonella
IFNGR1	C3_Salmonella	0.783158	0.238093	376419	0.610841	1.21618e-14	2.04848e-12	71.5266	51.8448	19.6817	13.915	1.93139	0.110841	C3	Colonocyte_3	Salmonella	Colonocyte_3_Salmonella	Common_colonocyte_C6-3	Common_colonocyte_C6-3_Salmonella
TNFAIP3	C3_Salmonella	0.296463	0.122595	350369	0.568568	3.75975e-10	3.32084e-08	31.7324	17.8808	13.8516	9.42484	1.75214	0.0685676	C3	Colonocyte_3	Salmonella	Colonocyte_3_Salmonella	Common_colonocyte_C6-3	Common_colonocyte_C6-3_Salmonella
PERP	C3_Salmonella	1.46767	0.285512	377386	0.612409	3.90654e-14	6.08475e-12	91.0806	78.7133	12.3673	13.4082	1.91356	0.112409	C3	Colonocyte_3	Salmonella	Colonocyte_3_Salmonella	Common_colonocyte_C6-3	Common_colonocyte_C6-3_Salmonella
SNX9	C3_Salmonella	1.0024	0.260391	373956	0.606845	3.06522e-13	4.09228e-11	78.5592	62.3463	16.2129	12.5135	1.88081	0.106845	C3	Colonocyte_3	Salmonella	Colonocyte_3_Salmonella	Common_colonocyte_C6-3	Common_colonocyte_C6-3_Salmonella
EZR	C3_Salmonella	1.90777	0.33794	396621	0.643624	5.24144e-22	2.33615e-19	96.9125	89.7824	7.13012	21.2805	2.14781	0.143624	C3	Colonocyte_3	Salmonella	Colonocyte_3_Salmonella	Common_colonocyte_C6-3	Common_colonocyte_C6-3_Salmonella
SLC22A3	C3_Salmonella	0.218056	0.107828	344546	0.559118	2.6636e-09	2.00536e-07	25.2144	13.7181	11.4963	8.57453	1.71121	0.0591183	C3	Colonocyte_3	Salmonella	Colonocyte_3_Salmonella	Common_colonocyte_C6-3	Common_colonocyte_C6-3_Salmonella
SFT2D1	C3_Salmonella	0.496443	0.111148	342865	0.55639	3.46615e-05	0.000990315	52.8302	41.0596	11.7706	4.46015	1.45324	0.0563904	C3	Colonocyte_3	Salmonella	Colonocyte_3_Salmonella	Common_colonocyte_C6-3	Common_colonocyte_C6-3_Salmonella
RNASET2	C3_Salmonella	0.480865	0.109319	344710	0.559384	1.07184e-05	0.00035367	51.6295	39.0728	12.5567	4.96987	1.49309	0.0593836	C3	Colonocyte_3	Salmonella	Colonocyte_3_Salmonella	Common_colonocyte_C6-3	Common_colonocyte_C6-3_Salmonella
AFDN	C3_Salmonella	1.20952	0.1394	341068	0.553475	0.000314179	0.00634734	86.6209	76.9158	9.70513	3.50282	1.36806	0.0534751	C3	Colonocyte_3	Salmonella	Colonocyte_3_Salmonella	Common_colonocyte_C6-3	Common_colonocyte_C6-3_Salmonella
SUN1	C3_Salmonella	0.583152	0.130947	351742	0.570796	3.87054e-07	1.85118e-05	60.0343	44.8439	15.1904	6.41223	1.5913	0.0707957	C3	Colonocyte_3	Salmonella	Colonocyte_3_Salmonella	Common_colonocyte_C6-3	Common_colonocyte_C6-3_Salmonella
ACTB	C3_Salmonella	3.29944	0.528252	455686	0.739474	3.78943e-58	1.56834e-54	100	98.2971	1.70293	57.4214	2.75276	0.239474	C3	Colonocyte_3	Salmonella	Colonocyte_3_Salmonella	Common_colonocyte_C6-3	Common_colonocyte_C6-3_Salmonella
RAC1	C3_Salmonella	1.48598	0.280404	380294	0.617129	3.28728e-15	6.02759e-13	90.566	80.0378	10.5282	14.4832	1.95081	0.117129	C3	Colonocyte_3	Salmonella	Colonocyte_3_Salmonella	Common_colonocyte_C6-3	Common_colonocyte_C6-3_Salmonella
ARL4A	C3_Salmonella	0.667665	0.129137	346822	0.562811	1.06079e-05	0.000350422	65.0086	51.4664	13.5422	4.97437	1.49343	0.0628109	C3	Colonocyte_3	Salmonella	Colonocyte_3_Salmonella	Common_colonocyte_C6-3	Common_colonocyte_C6-3_Salmonella
AGR3	C3_Salmonella	0.936073	0.137907	341631	0.554388	0.000203592	0.0044248	73.0703	64.6168	8.45349	3.69124	1.3861	0.0543879	C3	Colonocyte_3	Salmonella	Colonocyte_3_Salmonella	Common_colonocyte_C6-3	Common_colonocyte_C6-3_Salmonella
MACC1	C3_Salmonella	0.754511	0.137717	342820	0.556317	7.9219e-05	0.00200266	63.6364	52.5071	11.1293	4.10117	1.42307	0.0563165	C3	Colonocyte_3	Salmonella	Colonocyte_3_Salmonella	Common_colonocyte_C6-3	Common_colonocyte_C6-3_Salmonella
TRA2A	C3_Salmonella	0.54624	0.13082	350343	0.568525	6.1715e-07	2.84252e-05	55.9177	42.1003	13.8174	6.20961	1.57858	0.0685254	C3	Colonocyte_3	Salmonella	Colonocyte_3_Salmonella	Common_colonocyte_C6-3	Common_colonocyte_C6-3_Salmonella
NT5C3A	C3_Salmonella	0.705912	0.187503	363862	0.590464	1.89268e-10	1.74073e-08	66.2093	48.8174	17.3919	9.72292	1.76583	0.0904636	C3	Colonocyte_3	Salmonella	Colonocyte_3_Salmonella	Common_colonocyte_C6-3	Common_colonocyte_C6-3_Salmonella
DPY19L1	C3_Salmonella	0.435089	0.150419	356112	0.577888	1.23423e-09	1.00441e-07	45.4545	31.1258	14.3287	8.9086	1.72764	0.077888	C3	Colonocyte_3	Salmonella	Colonocyte_3_Salmonella	Common_colonocyte_C6-3	Common_colonocyte_C6-3_Salmonella
EEPD1	C3_Salmonella	0.27779	0.10767	345346	0.560417	7.97346e-08	4.39162e-06	32.0755	20.4352	11.6403	7.09835	1.63226	0.0604173	C3	Colonocyte_3	Salmonella	Colonocyte_3_Salmonella	Common_colonocyte_C6-3	Common_colonocyte_C6-3_Salmonella
AOAH	C3_Salmonella	0.720763	0.109322	338622	0.549504	0.000567839	0.0103968	65.8662	54.7777	11.0885	3.24577	1.34224	0.0495042	C3	Colonocyte_3	Salmonella	Colonocyte_3_Salmonella	Common_colonocyte_C6-3	Common_colonocyte_C6-3_Salmonella
STK17A	C3_Salmonella	0.498929	0.165019	356498	0.578514	2.60166e-09	1.97311e-07	49.2281	34.8155	14.4126	8.58475	1.71172	0.0785144	C3	Colonocyte_3	Salmonella	Colonocyte_3_Salmonella	Common_colonocyte_C6-3	Common_colonocyte_C6-3_Salmonella
IGFBP3	C3_Salmonella	0.614794	0.166386	342032	0.555039	2.60846e-05	0.000774281	45.1115	35.4778	9.63373	4.58362	1.46319	0.0550394	C3	Colonocyte_3	Salmonella	Colonocyte_3_Salmonella	Common_colonocyte_C6-3	Common_colonocyte_C6-3_Salmonella
SEC61G	C3_Salmonella	1.0555	0.231375	367174	0.595837	7.3667e-11	7.09039e-09	80.2744	65.9413	14.3331	10.1327	1.78415	0.0958374	C3	Colonocyte_3	Salmonella	Colonocyte_3_Salmonella	Common_colonocyte_C6-3	Common_colonocyte_C6-3_Salmonella
EGFR	C3_Salmonella	0.609277	0.130813	346165	0.561746	9.47975e-06	0.000316768	58.1475	45.6954	12.4521	5.0232	1.49708	0.0617455	C3	Colonocyte_3	Salmonella	Colonocyte_3_Salmonella	Common_colonocyte_C6-3	Common_colonocyte_C6-3_Salmonella
CHCHD2	C3_Salmonella	1.21841	0.151181	344263	0.558659	7.63856e-05	0.0019429	84.9057	76.0643	8.84133	4.11699	1.42444	0.058659	C3	Colonocyte_3	Salmonella	Colonocyte_3_Salmonella	Common_colonocyte_C6-3	Common_colonocyte_C6-3_Salmonella
CLDN3	C3_Salmonella	2.07196	0.455014	418641	0.679357	2.09126e-33	2.52441e-30	97.2556	88.1741	9.0815	32.6796	2.39094	0.179357	C3	Colonocyte_3	Salmonella	Colonocyte_3_Salmonella	Common_colonocyte_C6-3	Common_colonocyte_C6-3_Salmonella
CLDN4	C3_Salmonella	2.21289	0.320897	390908	0.634353	1.8907e-19	5.88984e-17	97.9417	93.4721	4.46959	18.7234	2.08016	0.134353	C3	Colonocyte_3	Salmonella	Colonocyte_3_Salmonella	Common_colonocyte_C6-3	Common_colonocyte_C6-3_Salmonella
EIF4H	C3_Salmonella	0.454371	0.112986	351990	0.571198	1.20198e-07	6.42484e-06	53.8593	37.0861	16.7733	6.9201	1.62192	0.0711981	C3	Colonocyte_3	Salmonella	Colonocyte_3_Salmonella	Common_colonocyte_C6-3	Common_colonocyte_C6-3_Salmonella
POR	C3_Salmonella	0.52177	0.111884	345140	0.560081	1.21229e-05	0.000394177	55.4031	42.1003	13.3028	4.91639	1.48906	0.0600814	C3	Colonocyte_3	Salmonella	Colonocyte_3_Salmonella	Common_colonocyte_C6-3	Common_colonocyte_C6-3_Salmonella
MDH2	C3_Salmonella	0.624832	0.111384	341880	0.554792	0.000103616	0.00250572	60.0343	49.4797	10.5546	3.98457	1.41285	0.054792	C3	Colonocyte_3	Salmonella	Colonocyte_3_Salmonella	Common_colonocyte_C6-3	Common_colonocyte_C6-3_Salmonella
SEMA3C	C3_Salmonella	0.539846	0.123225	345976	0.561439	6.67487e-06	0.000235539	53.5163	41.1542	12.3621	5.17556	1.50831	0.0614388	C3	Colonocyte_3	Salmonella	Colonocyte_3_Salmonella	Common_colonocyte_C6-3	Common_colonocyte_C6-3_Salmonella
ABCB1	C3_Salmonella	0.404263	0.105505	337773	0.548127	7.52458e-05	0.00192066	37.2213	26.9631	10.2582	4.12352	1.42501	0.0481272	C3	Colonocyte_3	Salmonella	Colonocyte_3_Salmonella	Common_colonocyte_C6-3	Common_colonocyte_C6-3_Salmonella
SRI	C3_Salmonella	1.72928	0.183244	349164	0.566613	7.64446e-06	0.000263338	92.1098	86.6604	5.44942	5.11665	1.504	0.066613	C3	Colonocyte_3	Salmonella	Colonocyte_3_Salmonella	Common_colonocyte_C6-3	Common_colonocyte_C6-3_Salmonella
CLDN12	C3_Salmonella	0.341058	0.110011	352505	0.572034	4.49596e-09	3.21611e-07	41.5094	26.1116	15.3978	8.34718	1.69975	0.0720339	C3	Colonocyte_3	Salmonella	Colonocyte_3_Salmonella	Common_colonocyte_C6-3	Common_colonocyte_C6-3_Salmonella
BRI3	C3_Salmonella	0.989554	0.222088	363052	0.58915	1.15552e-09	9.43003e-08	76.3293	63.1977	13.1316	8.93722	1.72902	0.08915	C3	Colonocyte_3	Salmonella	Colonocyte_3_Salmonella	Common_colonocyte_C6-3	Common_colonocyte_C6-3_Salmonella
BAIAP2L1	C3_Salmonella	0.915703	0.314003	392181	0.636419	4.15183e-21	1.64771e-18	74.9571	54.21	20.7471	20.3818	2.12476	0.136419	C3	Colonocyte_3	Salmonella	Colonocyte_3_Salmonella	Common_colonocyte_C6-3	Common_colonocyte_C6-3_Salmonella
SMURF1	C3_Salmonella	0.583837	0.114717	343749	0.557825	3.44053e-05	0.000983966	58.4906	45.9792	12.5114	4.46337	1.4535	0.0578249	C3	Colonocyte_3	Salmonella	Colonocyte_3_Salmonella	Common_colonocyte_C6-3	Common_colonocyte_C6-3_Salmonella
ARPC1A	C3_Salmonella	0.532201	0.111472	343014	0.556631	4.05112e-05	0.00113396	55.7461	43.4248	12.3214	4.39243	1.44769	0.0566314	C3	Colonocyte_3	Salmonella	Colonocyte_3_Salmonella	Common_colonocyte_C6-3	Common_colonocyte_C6-3_Salmonella
ARPC1B	C3_Salmonella	0.795372	0.119926	340502	0.552556	0.000291362	0.00597547	69.8113	58.8458	10.9655	3.53557	1.37124	0.0525558	C3	Colonocyte_3	Salmonella	Colonocyte_3_Salmonella	Common_colonocyte_C6-3	Common_colonocyte_C6-3_Salmonella
CYP3A5	C3_Salmonella	1.47665	0.347703	389446	0.63198	6.38048e-19	1.92551e-16	89.0223	78.2403	10.782	18.1951	2.06533	0.13198	C3	Colonocyte_3	Salmonella	Colonocyte_3_Salmonella	Common_colonocyte_C6-3	Common_colonocyte_C6-3_Salmonella
MUC17	C3_Salmonella	0.91786	0.126531	337234	0.547253	0.00109847	0.017739	68.6106	58.0889	10.5217	2.95921	1.31158	0.0472526	C3	Colonocyte_3	Salmonella	Colonocyte_3_Salmonella	Common_colonocyte_C6-3	Common_colonocyte_C6-3_Salmonella
MOGAT3	C3_Salmonella	0.597569	0.143099	350582	0.568912	7.75284e-07	3.47152e-05	58.8336	45.4115	13.4221	6.11054	1.57224	0.0689125	C3	Colonocyte_3	Salmonella	Colonocyte_3_Salmonella	Common_colonocyte_C6-3	Common_colonocyte_C6-3_Salmonella
NAMPT	C3_Salmonella	0.714296	0.189363	362880	0.588871	3.59613e-10	3.20564e-08	65.6947	48.1552	17.5395	9.44417	1.75304	0.0888709	C3	Colonocyte_3	Salmonella	Colonocyte_3_Salmonella	Common_colonocyte_C6-3	Common_colonocyte_C6-3_Salmonella
PNPLA8	C3_Salmonella	0.377088	0.145504	357748	0.580542	5.17396e-11	5.16878e-09	41.681	25.8278	15.8531	10.2862	1.79087	0.080542	C3	Colonocyte_3	Salmonella	Colonocyte_3_Salmonella	Common_colonocyte_C6-3	Common_colonocyte_C6-3_Salmonella
IFRD1	C3_Salmonella	0.660939	0.100423	339218	0.550472	0.000369125	0.00722261	62.4357	49.9527	12.483	3.43283	1.36117	0.0504721	C3	Colonocyte_3	Salmonella	Colonocyte_3_Salmonella	Common_colonocyte_C6-3	Common_colonocyte_C6-3_Salmonella
TES	C3_Salmonella	0.562495	0.138818	349196	0.566664	1.25073e-06	5.37609e-05	55.5746	42.4787	13.0959	5.90284	1.55871	0.0666641	C3	Colonocyte_3	Salmonella	Colonocyte_3_Salmonella	Common_colonocyte_C6-3	Common_colonocyte_C6-3_Salmonella
MET	C3_Salmonella	0.554127	0.314643	402832	0.653703	5.36256e-33	5.97533e-30	55.06	26.2062	28.8538	32.2706	2.38343	0.153703	C3	Colonocyte_3	Salmonella	Colonocyte_3_Salmonella	Common_colonocyte_C6-3	Common_colonocyte_C6-3_Salmonella
CAPZA2	C3_Salmonella	0.603586	0.153655	355868	0.577491	3.12638e-08	1.85224e-06	60.2058	46.1684	14.0374	7.50496	1.65515	0.0774912	C3	Colonocyte_3	Salmonella	Colonocyte_3_Salmonella	Common_colonocyte_C6-3	Common_colonocyte_C6-3_Salmonella
HILPDA	C3_Salmonella	0.395968	0.260233	376741	0.611363	1.70591e-24	8.9858e-22	36.1921	15.0426	21.1495	23.768	2.208	0.111363	C3	Colonocyte_3	Salmonella	Colonocyte_3_Salmonella	Common_colonocyte_C6-3	Common_colonocyte_C6-3_Salmonella
AHCYL2	C3_Salmonella	0.584548	0.129532	351662	0.570665	3.87264e-07	1.85118e-05	60.2058	44.087	16.1188	6.41199	1.59129	0.0706651	C3	Colonocyte_3	Salmonella	Colonocyte_3_Salmonella	Common_colonocyte_C6-3	Common_colonocyte_C6-3_Salmonella
UBE2H	C3_Salmonella	0.712944	0.221071	373212	0.605637	9.30084e-14	1.36779e-11	66.2093	48.0605	18.1487	13.0315	1.89998	0.105637	C3	Colonocyte_3	Salmonella	Colonocyte_3_Salmonella	Common_colonocyte_C6-3	Common_colonocyte_C6-3_Salmonella
AC021218.1	C3_Salmonella	0.265468	0.153575	366620	0.594938	1.76918e-19	5.66217e-17	32.5901	13.9073	18.6828	18.7522	2.08096	0.0949384	C3	Colonocyte_3	Salmonella	Colonocyte_3_Salmonella	Common_colonocyte_C6-3	Common_colonocyte_C6-3_Salmonella
DNAJB6	C3_Salmonella	0.503847	0.115419	345696	0.560984	7.441e-06	0.000258254	52.8302	40.8704	11.9598	5.12837	1.50486	0.0609836	C3	Colonocyte_3	Salmonella	Colonocyte_3_Salmonella	Common_colonocyte_C6-3	Common_colonocyte_C6-3_Salmonella
ESYT2	C3_Salmonella	0.941044	0.275933	378238	0.613793	5.15857e-15	9.16865e-13	75.1286	57.8997	17.2289	14.2875	1.94419	0.113793	C3	Colonocyte_3	Salmonella	Colonocyte_3_Salmonella	Common_colonocyte_C6-3	Common_colonocyte_C6-3_Salmonella
WDR60	C3_Salmonella	0.488874	0.125664	348419	0.565403	1.09867e-06	4.78639e-05	51.6295	37.7483	13.8812	5.95913	1.56241	0.0654032	C3	Colonocyte_3	Salmonella	Colonocyte_3_Salmonella	Common_colonocyte_C6-3	Common_colonocyte_C6-3_Salmonella
PRAG1	C3_Salmonella	0.888986	0.213021	360542	0.585075	4.06032e-09	2.9189e-07	70.669	56.386	14.283	8.39144	1.702	0.0850752	C3	Colonocyte_3	Salmonella	Colonocyte_3_Salmonella	Common_colonocyte_C6-3	Common_colonocyte_C6-3_Salmonella
CLDN23	C3_Salmonella	0.393102	0.148063	350892	0.569417	8.37346e-09	5.62691e-07	38.5935	24.9763	13.6171	8.07709	1.68583	0.0694172	C3	Colonocyte_3	Salmonella	Colonocyte_3_Salmonella	Common_colonocyte_C6-3	Common_colonocyte_C6-3_Salmonella
CTSB	C3_Salmonella	0.443214	0.111425	346534	0.562345	2.08803e-06	8.46046e-05	47.3413	35.0993	12.242	5.68026	1.5438	0.0623451	C3	Colonocyte_3	Salmonella	Colonocyte_3_Salmonella	Common_colonocyte_C6-3	Common_colonocyte_C6-3_Salmonella
PSD3	C3_Salmonella	0.540449	0.161941	355114	0.576267	1.34357e-08	8.66917e-07	52.1441	37.5591	14.585	7.87174	1.67501	0.0762669	C3	Colonocyte_3	Salmonella	Colonocyte_3_Salmonella	Common_colonocyte_C6-3	Common_colonocyte_C6-3_Salmonella
TNFRSF10B	C3_Salmonella	0.514373	0.133218	343337	0.557156	1.64519e-05	0.000518074	47.6844	37.0861	10.5983	4.78378	1.47891	0.0571563	C3	Colonocyte_3	Salmonella	Colonocyte_3_Salmonella	Common_colonocyte_C6-3	Common_colonocyte_C6-3_Salmonella
DOCK5	C3_Salmonella	0.966406	0.302318	387656	0.629075	9.04294e-19	2.6733e-16	78.0446	58.7512	19.2934	18.0437	2.06102	0.129075	C3	Colonocyte_3	Salmonella	Colonocyte_3_Salmonella	Common_colonocyte_C6-3	Common_colonocyte_C6-3_Salmonella
BNIP3L	C3_Salmonella	1.11397	0.221979	364114	0.590872	7.61818e-10	6.49136e-08	82.6758	69.631	13.0448	9.11815	1.73771	0.0908718	C3	Colonocyte_3	Salmonella	Colonocyte_3_Salmonella	Common_colonocyte_C6-3	Common_colonocyte_C6-3_Salmonella
ZNF395	C3_Salmonella	0.294985	0.132089	356796	0.578997	2.57063e-12	3.17363e-10	35.163	19.0161	16.1469	11.59	1.8451	0.0789972	C3	Colonocyte_3	Salmonella	Colonocyte_3_Salmonella	Common_colonocyte_C6-3	Common_colonocyte_C6-3_Salmonella
KIF13B	C3_Salmonella	0.864313	0.120849	343119	0.556803	0.000103865	0.00250966	74.7856	63.1977	11.5879	3.98353	1.41276	0.0568026	C3	Colonocyte_3	Salmonella	Colonocyte_3_Salmonella	Common_colonocyte_C6-3	Common_colonocyte_C6-3_Salmonella
PPP2CB	C3_Salmonella	0.671186	0.141678	350384	0.568592	1.48326e-06	6.2368e-05	65.6947	50.7096	14.9851	5.82878	1.5538	0.068592	C3	Colonocyte_3	Salmonella	Colonocyte_3_Salmonella	Common_colonocyte_C6-3	Common_colonocyte_C6-3_Salmonella
RAB11FIP1	C3_Salmonella	0.718682	0.169499	358065	0.581056	1.32553e-08	8.60522e-07	66.0377	50.9934	15.0444	7.87761	1.67532	0.0810565	C3	Colonocyte_3	Salmonella	Colonocyte_3_Salmonella	Common_colonocyte_C6-3	Common_colonocyte_C6-3_Salmonella
ADAM9	C3_Salmonella	0.651511	0.21859	372338	0.604218	8.06104e-14	1.19762e-11	62.7787	43.4248	19.3539	13.0936	1.90224	0.104218	C3	Colonocyte_3	Salmonella	Colonocyte_3_Salmonella	Common_colonocyte_C6-3	Common_colonocyte_C6-3_Salmonella
TCIM	C3_Salmonella	0.224912	0.157557	359128	0.582782	6.50755e-21	2.51374e-18	24.0137	7.56859	16.4451	20.1866	2.11966	0.0827823	C3	Colonocyte_3	Salmonella	Colonocyte_3_Salmonella	Common_colonocyte_C6-3	Common_colonocyte_C6-3_Salmonella
SLC20A2	C3_Salmonella	0.417012	0.125907	351430	0.570289	4.11723e-08	2.4097e-06	45.6261	30.9366	14.6895	7.38539	1.64852	0.0702894	C3	Colonocyte_3	Salmonella	Colonocyte_3_Salmonella	Common_colonocyte_C6-3	Common_colonocyte_C6-3_Salmonella
SDCBP	C3_Salmonella	0.730656	0.177575	360332	0.584734	2.68532e-09	2.01545e-07	65.8662	50.3311	15.5351	8.571	1.71103	0.0847345	C3	Colonocyte_3	Salmonella	Colonocyte_3_Salmonella	Common_colonocyte_C6-3	Common_colonocyte_C6-3_Salmonella
ASPH	C3_Salmonella	0.683135	0.206657	368436	0.597886	3.79626e-12	4.58256e-10	65.0086	46.1684	18.8402	11.4206	1.83833	0.0978862	C3	Colonocyte_3	Salmonella	Colonocyte_3_Salmonella	Common_colonocyte_C6-3	Common_colonocyte_C6-3_Salmonella
TPD52	C3_Salmonella	1.12262	0.106463	334952	0.54355	0.00330229	0.0427865	84.2196	75.3075	8.91208	2.48118	1.25506	0.0435502	C3	Colonocyte_3	Salmonella	Colonocyte_3_Salmonella	Common_colonocyte_C6-3	Common_colonocyte_C6-3_Salmonella
CA2	C3_Salmonella	1.13383	0.250281	361966	0.587387	2.8483e-09	2.12676e-07	77.3585	67.2658	10.0926	8.54541	1.70975	0.0873869	C3	Colonocyte_3	Salmonella	Colonocyte_3_Salmonella	Common_colonocyte_C6-3	Common_colonocyte_C6-3_Salmonella
CDH17	C3_Salmonella	2.0059	0.213564	363384	0.589688	1.72947e-09	1.3765e-07	97.5986	91.3907	6.2079	8.76209	1.72049	0.089688	C3	Colonocyte_3	Salmonella	Colonocyte_3_Salmonella	Common_colonocyte_C6-3	Common_colonocyte_C6-3_Salmonella
ZNF706	C3_Salmonella	0.641626	0.149124	356498	0.578514	3.02694e-08	1.80811e-06	65.0086	48.5336	16.475	7.519	1.65592	0.0785144	C3	Colonocyte_3	Salmonella	Colonocyte_3_Salmonella	Common_colonocyte_C6-3	Common_colonocyte_C6-3_Salmonella
RAD21	C3_Salmonella	0.486317	0.124935	351778	0.570855	1.65737e-07	8.57425e-06	53.1732	39.1675	14.0058	6.78058	1.61368	0.0708549	C3	Colonocyte_3	Salmonella	Colonocyte_3_Salmonella	Common_colonocyte_C6-3	Common_colonocyte_C6-3_Salmonella
MAL2	C3_Salmonella	1.30045	0.153632	342855	0.556374	0.000146755	0.00335832	86.964	78.3349	8.62907	3.83341	1.39925	0.0563742	C3	Colonocyte_3	Salmonella	Colonocyte_3_Salmonella	Common_colonocyte_C6-3	Common_colonocyte_C6-3_Salmonella
FBXO32	C3_Salmonella	0.51725	0.162622	352568	0.572137	1.74416e-08	1.09373e-06	45.283	30.9366	14.3464	7.75841	1.66895	0.0721369	C3	Colonocyte_3	Salmonella	Colonocyte_3_Salmonella	Common_colonocyte_C6-3	Common_colonocyte_C6-3_Salmonella
FER1L6	C3_Salmonella	0.304011	0.105399	338063	0.548598	7.44338e-06	0.000258254	28.4734	18.8269	9.64654	5.12823	1.50485	0.0485978	C3	Colonocyte_3	Salmonella	Colonocyte_3_Salmonella	Common_colonocyte_C6-3	Common_colonocyte_C6-3_Salmonella
TRIB1	C3_Salmonella	0.347237	0.131163	353006	0.572846	1.11449e-09	9.14668e-08	38.765	23.8411	14.9239	8.95293	1.72978	0.0728461	C3	Colonocyte_3	Salmonella	Colonocyte_3_Salmonella	Common_colonocyte_C6-3	Common_colonocyte_C6-3_Salmonella
NDRG1	C3_Salmonella	2.46066	0.429923	410638	0.666371	5.81032e-29	4.42976e-26	99.1424	94.2289	4.91342	28.2358	2.30515	0.166371	C3	Colonocyte_3	Salmonella	Colonocyte_3_Salmonella	Common_colonocyte_C6-3	Common_colonocyte_C6-3_Salmonella
ST3GAL1	C3_Salmonella	0.295341	0.117137	349467	0.567104	2.41286e-09	1.84441e-07	33.2762	19.6783	13.5978	8.61747	1.71335	0.0671039	C3	Colonocyte_3	Salmonella	Colonocyte_3_Salmonella	Common_colonocyte_C6-3	Common_colonocyte_C6-3_Salmonella
NAPRT	C3_Salmonella	0.556737	0.146037	356090	0.577851	1.34798e-08	8.67832e-07	57.1184	40.5866	16.5318	7.87032	1.67494	0.0778507	C3	Colonocyte_3	Salmonella	Colonocyte_3_Salmonella	Common_colonocyte_C6-3	Common_colonocyte_C6-3_Salmonella
PLEC	C3_Salmonella	1.0316	0.374962	402898	0.653811	4.50445e-26	2.71872e-23	80.1029	56.1022	24.0007	25.3464	2.24377	0.153811	C3	Colonocyte_3	Salmonella	Colonocyte_3_Salmonella	Common_colonocyte_C6-3	Common_colonocyte_C6-3_Salmonella
CYC1	C3_Salmonella	0.760181	0.145084	349709	0.567497	2.84387e-06	0.000110389	69.2967	55.0615	14.2352	5.54609	1.53461	0.0674966	C3	Colonocyte_3	Salmonella	Colonocyte_3_Salmonella	Common_colonocyte_C6-3	Common_colonocyte_C6-3_Salmonella
VPS28	C3_Salmonella	0.707145	0.111111	342080	0.555117	0.00013181	0.00306721	68.0961	55.7237	12.3723	3.88005	1.40349	0.0551165	C3	Colonocyte_3	Salmonella	Colonocyte_3_Salmonella	Common_colonocyte_C6-3	Common_colonocyte_C6-3_Salmonella
PLIN2	C3_Salmonella	0.579013	0.17544	359410	0.583239	1.07426e-09	8.86678e-08	55.9177	40.0189	15.8987	8.96889	1.73055	0.0832391	C3	Colonocyte_3	Salmonella	Colonocyte_3_Salmonella	Common_colonocyte_C6-3	Common_colonocyte_C6-3_Salmonella
B4GALT1	C3_Salmonella	0.567049	0.178192	363602	0.590041	5.26703e-11	5.24368e-09	57.4614	40.6812	16.7802	10.2784	1.79053	0.0900409	C3	Colonocyte_3	Salmonella	Colonocyte_3_Salmonella	Common_colonocyte_C6-3	Common_colonocyte_C6-3_Salmonella
CHMP5	C3_Salmonella	0.517053	0.153293	358826	0.582292	1.01556e-09	8.43035e-08	54.2024	37.3699	16.8325	8.99329	1.73173	0.0822922	C3	Colonocyte_3	Salmonella	Colonocyte_3_Salmonella	Common_colonocyte_C6-3	Common_colonocyte_C6-3_Salmonella
PRSS3	C3_Salmonella	1.4078	0.225931	364719	0.591854	6.53489e-10	5.65141e-08	91.4237	81.0785	10.3451	9.18476	1.74087	0.0918544	C3	Colonocyte_3	Salmonella	Colonocyte_3_Salmonella	Common_colonocyte_C6-3	Common_colonocyte_C6-3_Salmonella
CCDC107	C3_Salmonella	0.446303	0.165371	366640	0.594972	1.63869e-13	2.33865e-11	49.2281	29.8959	19.3322	12.7855	1.89095	0.0949717	C3	Colonocyte_3	Salmonella	Colonocyte_3_Salmonella	Common_colonocyte_C6-3	Common_colonocyte_C6-3_Salmonella
CA9	C3_Salmonella	0.864465	0.257252	370328	0.600957	1.60923e-12	2.027e-10	67.5815	51.088	16.4935	11.7934	1.85315	0.100957	C3	Colonocyte_3	Salmonella	Colonocyte_3_Salmonella	Common_colonocyte_C6-3	Common_colonocyte_C6-3_Salmonella
ABHD17B	C3_Salmonella	0.346979	0.115068	344798	0.559528	4.63972e-07	2.18921e-05	35.6775	23.9357	11.7419	6.33351	1.58639	0.059528	C3	Colonocyte_3	Salmonella	Colonocyte_3_Salmonella	Common_colonocyte_C6-3	Common_colonocyte_C6-3_Salmonella
C9orf85	C3_Salmonella	0.283312	0.109398	349622	0.567355	3.31482e-09	2.42509e-07	34.1338	20.5298	13.604	8.47954	1.70645	0.0673554	C3	Colonocyte_3	Salmonella	Colonocyte_3_Salmonella	Common_colonocyte_C6-3	Common_colonocyte_C6-3_Salmonella
GDA	C3_Salmonella	0.486213	0.108515	342597	0.555955	2.32068e-05	0.000695267	48.199	36.0454	12.1536	4.63439	1.46723	0.0559555	C3	Colonocyte_3	Salmonella	Colonocyte_3_Salmonella	Common_colonocyte_C6-3	Common_colonocyte_C6-3_Salmonella
ZFAND5	C3_Salmonella	0.643007	0.170941	359466	0.58333	3.06121e-09	2.25665e-07	61.0635	47.2091	13.8544	8.51411	1.70818	0.08333	C3	Colonocyte_3	Salmonella	Colonocyte_3_Salmonella	Common_colonocyte_C6-3	Common_colonocyte_C6-3_Salmonella
TLE4	C3_Salmonella	0.552804	0.121547	344706	0.559378	1.37932e-05	0.000443509	54.2024	41.1542	13.0482	4.86034	1.4848	0.0593779	C3	Colonocyte_3	Salmonella	Colonocyte_3_Salmonella	Common_colonocyte_C6-3	Common_colonocyte_C6-3_Salmonella
TLE1	C3_Salmonella	0.297971	0.106363	347486	0.56389	3.62853e-08	2.1323e-06	34.9914	22.1381	12.8533	7.44027	1.65157	0.06389	C3	Colonocyte_3	Salmonella	Colonocyte_3_Salmonella	Common_colonocyte_C6-3	Common_colonocyte_C6-3_Salmonella
RASEF	C3_Salmonella	0.465113	0.118518	345217	0.560207	5.47712e-06	0.000197852	48.0274	36.5184	11.509	5.26145	1.51452	0.0602071	C3	Colonocyte_3	Salmonella	Colonocyte_3_Salmonella	Common_colonocyte_C6-3	Common_colonocyte_C6-3_Salmonella
HNRNPK	C3_Salmonella	0.805088	0.107075	336355	0.545826	0.0016434	0.0246433	71.012	60.7379	10.2741	2.78426	1.29175	0.0458262	C3	Colonocyte_3	Salmonella	Colonocyte_3_Salmonella	Common_colonocyte_C6-3	Common_colonocyte_C6-3_Salmonella
GOLM1	C3_Salmonella	0.731872	0.151579	350468	0.568728	1.67616e-06	6.93731e-05	68.4391	52.8855	15.5536	5.77568	1.55025	0.0687283	C3	Colonocyte_3	Salmonella	Colonocyte_3_Salmonella	Common_colonocyte_C6-3	Common_colonocyte_C6-3_Salmonella
CORO2A	C3_Salmonella	0.679506	0.159649	356813	0.579025	2.92928e-08	1.76044e-06	65.1801	50.9934	14.1867	7.53324	1.65671	0.0790247	C3	Colonocyte_3	Salmonella	Colonocyte_3_Salmonella	Common_colonocyte_C6-3	Common_colonocyte_C6-3_Salmonella
RAD23B	C3_Salmonella	0.488152	0.126487	350816	0.569293	2.71454e-07	1.34663e-05	52.8302	38.1268	14.7034	6.5663	1.60077	0.069293	C3	Colonocyte_3	Salmonella	Colonocyte_3_Salmonella	Common_colonocyte_C6-3	Common_colonocyte_C6-3_Salmonella
KLF4	C3_Salmonella	1.04034	0.234571	370562	0.601336	6.07742e-12	7.07104e-10	80.9605	67.1712	13.7893	11.2163	1.83005	0.101336	C3	Colonocyte_3	Salmonella	Colonocyte_3_Salmonella	Common_colonocyte_C6-3	Common_colonocyte_C6-3_Salmonella
UGCG	C3_Salmonella	0.773982	0.192512	361076	0.585943	1.80958e-09	1.42848e-07	67.4099	51.1826	16.2274	8.74242	1.71952	0.0859426	C3	Colonocyte_3	Salmonella	Colonocyte_3_Salmonella	Common_colonocyte_C6-3	Common_colonocyte_C6-3_Salmonella
PTBP3	C3_Salmonella	1.02437	0.140192	342116	0.555174	0.000183651	0.0040677	80.6175	68.8742	11.7433	3.73601	1.39028	0.0551741	C3	Colonocyte_3	Salmonella	Colonocyte_3_Salmonella	Common_colonocyte_C6-3	Common_colonocyte_C6-3_Salmonella
RAB14	C3_Salmonella	0.538119	0.100035	341842	0.554729	8.29055e-05	0.00207593	57.1184	45.3169	11.8014	4.08142	1.42136	0.0547295	C3	Colonocyte_3	Salmonella	Colonocyte_3_Salmonella	Common_colonocyte_C6-3	Common_colonocyte_C6-3_Salmonella
GSN	C3_Salmonella	0.706449	0.144557	349737	0.567542	2.21696e-06	8.87937e-05	64.494	52.1287	12.3653	5.65424	1.54203	0.067542	C3	Colonocyte_3	Salmonella	Colonocyte_3_Salmonella	Common_colonocyte_C6-3	Common_colonocyte_C6-3_Salmonella
NEK6	C3_Salmonella	0.199153	0.111417	355036	0.57614	3.0119e-15	5.59344e-13	26.4151	11.1637	15.2514	14.5212	1.95209	0.0761403	C3	Colonocyte_3	Salmonella	Colonocyte_3_Salmonella	Common_colonocyte_C6-3	Common_colonocyte_C6-3_Salmonella
HSPA5	C3_Salmonella	1.15157	0.187842	349373	0.566951	5.84341e-06	0.000210019	81.3036	70.7663	10.5373	5.23333	1.5125	0.0669514	C3	Colonocyte_3	Salmonella	Colonocyte_3_Salmonella	Common_colonocyte_C6-3	Common_colonocyte_C6-3_Salmonella
AK1	C3_Salmonella	0.74818	0.10534	336382	0.545869	0.00144695	0.0221702	66.0377	56.1968	9.84095	2.83955	1.29811	0.0458692	C3	Colonocyte_3	Salmonella	Colonocyte_3_Salmonella	Common_colonocyte_C6-3	Common_colonocyte_C6-3_Salmonella
FAM102A	C3_Salmonella	0.45998	0.177141	367286	0.596019	1.71601e-13	2.41333e-11	49.9142	31.8827	18.0315	12.7655	1.89021	0.0960192	C3	Colonocyte_3	Salmonella	Colonocyte_3_Salmonella	Common_colonocyte_C6-3	Common_colonocyte_C6-3_Salmonella
SLC25A25	C3_Salmonella	0.494615	0.166353	360016	0.584222	1.8352e-10	1.69324e-08	50.9434	34.3425	16.6009	9.73632	1.76644	0.0842225	C3	Colonocyte_3	Salmonella	Colonocyte_3_Salmonella	Common_colonocyte_C6-3	Common_colonocyte_C6-3_Salmonella
LCN2	C3_Salmonella	1.30623	1.04882	505367	0.820093	8.06328e-125	2.33601e-120	78.5592	23.8411	54.7181	124.093	3.33762	0.320093	C3	Colonocyte_3	Salmonella	Colonocyte_3_Salmonella	Common_colonocyte_C6-3	Common_colonocyte_C6-3_Salmonella
C9orf16	C3_Salmonella	0.314505	0.140739	359794	0.583862	2.58663e-13	3.50174e-11	36.7067	19.8675	16.8391	12.5873	1.88357	0.0838622	C3	Colonocyte_3	Salmonella	Colonocyte_3_Salmonella	Common_colonocyte_C6-3	Common_colonocyte_C6-3_Salmonella
ASS1	C3_Salmonella	1.06591	0.286204	374522	0.607762	2.024e-13	2.80317e-11	79.5883	62.7247	16.8636	12.6938	1.88755	0.107762	C3	Colonocyte_3	Salmonella	Colonocyte_3_Salmonella	Common_colonocyte_C6-3	Common_colonocyte_C6-3_Salmonella
RAPGEF1	C3_Salmonella	0.450719	0.10473	342980	0.556577	2.03337e-05	0.00061879	48.199	36.9915	11.2075	4.69178	1.47175	0.056577	C3	Colonocyte_3	Salmonella	Colonocyte_3_Salmonella	Common_colonocyte_C6-3	Common_colonocyte_C6-3_Salmonella
AGPAT2	C3_Salmonella	1.8887	0.278693	380324	0.617178	3.60552e-15	6.56953e-13	95.3688	90.1608	5.20795	14.443	1.94946	0.117178	C3	Colonocyte_3	Salmonella	Colonocyte_3_Salmonella	Common_colonocyte_C6-3	Common_colonocyte_C6-3_Salmonella
TMEM141	C3_Salmonella	1.1269	0.133635	338928	0.550002	0.000724862	0.0125785	82.5043	72.3746	10.1296	3.13974	1.33114	0.0500015	C3	Colonocyte_3	Salmonella	Colonocyte_3_Salmonella	Common_colonocyte_C6-3	Common_colonocyte_C6-3_Salmonella
CLIC3	C3_Salmonella	0.57867	0.146003	348310	0.565227	7.05713e-07	3.19457e-05	48.7136	34.5317	14.1819	6.15137	1.57486	0.0652272	C3	Colonocyte_3	Salmonella	Colonocyte_3_Salmonella	Common_colonocyte_C6-3	Common_colonocyte_C6-3_Salmonella
TOR4A	C3_Salmonella	0.211615	0.10834	352841	0.572579	8.06535e-13	1.04781e-10	28.1304	13.5289	14.6015	12.0934	1.86482	0.0725791	C3	Colonocyte_3	Salmonella	Colonocyte_3_Salmonella	Common_colonocyte_C6-3	Common_colonocyte_C6-3_Salmonella
PFKP	C3_Salmonella	0.906826	0.21716	369409	0.599465	1.04564e-11	1.16066e-09	77.8731	61.0218	16.8513	10.9806	1.82036	0.0994651	C3	Colonocyte_3	Salmonella	Colonocyte_3_Salmonella	Common_colonocyte_C6-3	Common_colonocyte_C6-3_Salmonella
KLF6	C3_Salmonella	1.62145	0.301922	376288	0.610629	1.00691e-13	1.45856e-11	91.5952	80.7001	10.8951	12.997	1.89872	0.110629	C3	Colonocyte_3	Salmonella	Colonocyte_3_Salmonella	Common_colonocyte_C6-3	Common_colonocyte_C6-3_Salmonella
NET1	C3_Salmonella	0.950482	0.179409	354268	0.574894	3.26184e-07	1.58555e-05	77.0154	63.86	13.1555	6.48654	1.59589	0.074894	C3	Colonocyte_3	Salmonella	Colonocyte_3_Salmonella	Common_colonocyte_C6-3	Common_colonocyte_C6-3_Salmonella
OPTN	C3_Salmonella	1.08647	0.24366	370619	0.601429	6.39837e-12	7.38514e-10	83.8765	68.3065	15.57	11.1939	1.82913	0.101429	C3	Colonocyte_3	Salmonella	Colonocyte_3_Salmonella	Common_colonocyte_C6-3	Common_colonocyte_C6-3_Salmonella
FAM107B	C3_Salmonella	0.557761	0.291912	395750	0.642211	9.83722e-28	6.78558e-25	54.717	29.2337	25.4833	27.0071	2.27966	0.142211	C3	Colonocyte_3	Salmonella	Colonocyte_3_Salmonella	Common_colonocyte_C6-3	Common_colonocyte_C6-3_Salmonella
ARL5B	C3_Salmonella	0.319014	0.145694	361421	0.586502	6.3608e-14	9.6481e-12	37.5643	20.0568	17.5076	13.1965	1.90596	0.0865025	C3	Colonocyte_3	Salmonella	Colonocyte_3_Salmonella	Common_colonocyte_C6-3	Common_colonocyte_C6-3_Salmonella
NEBL	C3_Salmonella	0.565874	0.187759	362271	0.587882	5.11335e-11	5.12591e-09	53.5163	35.9508	17.5655	10.2913	1.79109	0.0878818	C3	Colonocyte_3	Salmonella	Colonocyte_3_Salmonella	Common_colonocyte_C6-3	Common_colonocyte_C6-3_Salmonella
KIAA1217	C3_Salmonella	0.810793	0.289087	387888	0.629453	1.46584e-19	4.97899e-17	71.012	49.8581	21.1539	18.8339	2.08322	0.129453	C3	Colonocyte_3	Salmonella	Colonocyte_3_Salmonella	Common_colonocyte_C6-3	Common_colonocyte_C6-3_Salmonella
ARHGAP21	C3_Salmonella	0.848413	0.176765	354038	0.574522	2.91294e-07	1.43921e-05	71.8696	58.8458	13.0238	6.53567	1.5989	0.0745216	C3	Colonocyte_3	Salmonella	Colonocyte_3_Salmonella	Common_colonocyte_C6-3	Common_colonocyte_C6-3_Salmonella
ABI1	C3_Salmonella	0.593253	0.128095	349436	0.567053	1.70831e-06	7.06011e-05	59.8628	46.6414	13.2213	5.76743	1.54969	0.0670528	C3	Colonocyte_3	Salmonella	Colonocyte_3_Salmonella	Common_colonocyte_C6-3	Common_colonocyte_C6-3_Salmonella
ARHGAP12	C3_Salmonella	0.619886	0.188378	364360	0.591272	5.62548e-11	5.54339e-09	61.0635	43.7086	17.3549	10.2498	1.78928	0.0912718	C3	Colonocyte_3	Salmonella	Colonocyte_3_Salmonella	Common_colonocyte_C6-3	Common_colonocyte_C6-3_Salmonella
ITGB1	C3_Salmonella	1.05949	0.194042	360020	0.584228	1.15599e-08	7.59414e-07	80.789	69.8202	10.9688	7.93705	1.67847	0.0842282	C3	Colonocyte_3	Salmonella	Colonocyte_3_Salmonella	Common_colonocyte_C6-3	Common_colonocyte_C6-3_Salmonella
PARD3	C3_Salmonella	1.09471	0.280736	373724	0.606468	4.52293e-13	5.95608e-11	80.6175	65.1845	15.433	12.3446	1.87443	0.106468	C3	Colonocyte_3	Salmonella	Colonocyte_3_Salmonella	Common_colonocyte_C6-3	Common_colonocyte_C6-3_Salmonella
JMJD1C	C3_Salmonella	1.19988	0.118342	338549	0.549387	0.000868663	0.0145975	83.705	76.9158	6.78917	3.06115	1.32273	0.0493865	C3	Colonocyte_3	Salmonella	Colonocyte_3_Salmonella	Common_colonocyte_C6-3	Common_colonocyte_C6-3_Salmonella
HERC4	C3_Salmonella	0.863018	0.130293	341742	0.554567	0.000184773	0.00408631	72.5557	61.9678	10.5879	3.73336	1.39003	0.0545672	C3	Colonocyte_3	Salmonella	Colonocyte_3_Salmonella	Common_colonocyte_C6-3	Common_colonocyte_C6-3_Salmonella
PPA1	C3_Salmonella	0.814923	0.228378	373063	0.605395	2.89053e-13	3.89496e-11	72.7273	54.1154	18.6119	12.539	1.88177	0.105395	C3	Colonocyte_3	Salmonella	Colonocyte_3_Salmonella	Common_colonocyte_C6-3	Common_colonocyte_C6-3_Salmonella
PSAP	C3_Salmonella	1.27331	0.10324	335305	0.544122	0.00298487	0.0397402	86.7925	80.7001	6.09236	2.52507	1.26057	0.0441223	C3	Colonocyte_3	Salmonella	Colonocyte_3_Salmonella	Common_colonocyte_C6-3	Common_colonocyte_C6-3_Salmonella
DDIT4	C3_Salmonella	0.929654	0.394838	402439	0.653065	7.10499e-27	4.67815e-24	71.6981	47.7767	23.9214	26.1484	2.26132	0.153065	C3	Colonocyte_3	Salmonella	Colonocyte_3_Salmonella	Common_colonocyte_C6-3	Common_colonocyte_C6-3_Salmonella
VCL	C3_Salmonella	0.720615	0.217817	372310	0.604174	1.97659e-13	2.76637e-11	66.3808	47.7767	18.6041	12.7041	1.88793	0.104174	C3	Colonocyte_3	Salmonella	Colonocyte_3_Salmonella	Common_colonocyte_C6-3	Common_colonocyte_C6-3_Salmonella
VDAC2	C3_Salmonella	1.2702	0.335595	392372	0.636729	2.59187e-20	9.6268e-18	85.9348	72.0908	13.844	19.5864	2.10372	0.136729	C3	Colonocyte_3	Salmonella	Colonocyte_3_Salmonella	Common_colonocyte_C6-3	Common_colonocyte_C6-3_Salmonella
ANXA11	C3_Salmonella	1.10098	0.217384	365290	0.592782	3.63498e-10	3.23033e-08	84.5626	72.0908	12.4718	9.4395	1.75282	0.0927818	C3	Colonocyte_3	Salmonella	Colonocyte_3_Salmonella	Common_colonocyte_C6-3	Common_colonocyte_C6-3_Salmonella
GHITM	C3_Salmonella	0.882182	0.144842	348078	0.564849	9.13366e-06	0.00030733	74.7856	62.0624	12.7232	5.03936	1.49828	0.0648491	C3	Colonocyte_3	Salmonella	Colonocyte_3_Salmonella	Common_colonocyte_C6-3	Common_colonocyte_C6-3_Salmonella
ANKRD22	C3_Salmonella	0.274013	0.15389	355734	0.577275	1.66899e-13	2.35865e-11	29.6741	15.2318	14.4423	12.7775	1.89065	0.0772746	C3	Colonocyte_3	Salmonella	Colonocyte_3_Salmonella	Common_colonocyte_C6-3	Common_colonocyte_C6-3_Salmonella
MYOF	C3_Salmonella	0.670262	0.143694	351364	0.570183	7.03268e-07	3.18848e-05	62.7787	49.0066	13.7721	6.15288	1.57496	0.0701831	C3	Colonocyte_3	Salmonella	Colonocyte_3_Salmonella	Common_colonocyte_C6-3	Common_colonocyte_C6-3_Salmonella
LCOR	C3_Salmonella	0.893112	0.131824	344084	0.558368	6.9283e-05	0.00179695	76.1578	64.8061	11.3517	4.15937	1.42809	0.0583677	C3	Colonocyte_3	Salmonella	Colonocyte_3_Salmonella	Common_colonocyte_C6-3	Common_colonocyte_C6-3_Salmonella
PGAM1	C3_Salmonella	0.982995	0.20132	360500	0.585007	7.12442e-09	4.89103e-07	79.2453	64.333	14.9123	8.14725	1.68948	0.0850071	C3	Colonocyte_3	Salmonella	Colonocyte_3_Salmonella	Common_colonocyte_C6-3	Common_colonocyte_C6-3_Salmonella
NDUFB8	C3_Salmonella	0.516679	0.145677	357512	0.580158	2.63491e-09	1.99311e-07	53.8593	37.3699	16.4894	8.57923	1.71144	0.0801583	C3	Colonocyte_3	Salmonella	Colonocyte_3_Salmonella	Common_colonocyte_C6-3	Common_colonocyte_C6-3_Salmonella
NT5C2	C3_Salmonella	0.582289	0.100919	339646	0.551168	0.000237135	0.00501774	57.1184	45.6954	11.423	3.625	1.37983	0.0511675	C3	Colonocyte_3	Salmonella	Colonocyte_3_Salmonella	Common_colonocyte_C6-3	Common_colonocyte_C6-3_Salmonella
SH3PXD2A	C3_Salmonella	0.583146	0.151097	356258	0.578124	1.67148e-08	1.055e-06	58.319	43.141	15.1781	7.7769	1.66994	0.0781241	C3	Colonocyte_3	Salmonella	Colonocyte_3_Salmonella	Common_colonocyte_C6-3	Common_colonocyte_C6-3_Salmonella
SLK	C3_Salmonella	0.685157	0.14135	350342	0.568524	1.52625e-06	6.37133e-05	64.837	51.2772	13.5599	5.81637	1.55297	0.0685238	C3	Colonocyte_3	Salmonella	Colonocyte_3_Salmonella	Common_colonocyte_C6-3	Common_colonocyte_C6-3_Salmonella
COL17A1	C3_Salmonella	2.04654	0.218369	364730	0.591873	6.92038e-10	5.96698e-08	97.4271	92.2422	5.18491	9.15987	1.73969	0.091873	C3	Colonocyte_3	Salmonella	Colonocyte_3_Salmonella	Common_colonocyte_C6-3	Common_colonocyte_C6-3_Salmonella
ADD3	C3_Salmonella	0.522348	0.178127	364524	0.591539	8.01375e-12	9.06899e-10	53.6878	35.9508	17.737	11.0962	1.82513	0.0915387	C3	Colonocyte_3	Salmonella	Colonocyte_3_Salmonella	Common_colonocyte_C6-3	Common_colonocyte_C6-3_Salmonella
MXI1	C3_Salmonella	1.00152	0.175363	354695	0.575588	2.68995e-07	1.33672e-05	78.7307	65.1845	13.5462	6.57026	1.60102	0.0755877	C3	Colonocyte_3	Salmonella	Colonocyte_3_Salmonella	Common_colonocyte_C6-3	Common_colonocyte_C6-3_Salmonella
DUSP5	C3_Salmonella	0.427861	0.29852	397024	0.644277	4.55347e-39	8.79458e-36	41.5094	13.245	28.2644	38.3417	2.48839	0.144277	C3	Colonocyte_3	Salmonella	Colonocyte_3_Salmonella	Common_colonocyte_C6-3	Common_colonocyte_C6-3_Salmonella
TCF7L2	C3_Salmonella	1.7673	0.251352	369434	0.599506	2.34797e-11	2.51008e-09	94.1681	88.3633	5.8048	10.6293	1.80562	0.0995057	C3	Colonocyte_3	Salmonella	Colonocyte_3_Salmonella	Common_colonocyte_C6-3	Common_colonocyte_C6-3_Salmonella
ABLIM1	C3_Salmonella	0.640311	0.142352	347974	0.564681	4.1067e-06	0.000153319	60.3774	47.2091	13.1683	5.38651	1.52345	0.0646811	C3	Colonocyte_3	Salmonella	Colonocyte_3_Salmonella	Common_colonocyte_C6-3	Common_colonocyte_C6-3_Salmonella
BNIP3	C3_Salmonella	0.722632	0.285839	385930	0.626276	1.12345e-19	3.96921e-17	63.9794	41.7219	22.2576	18.9494	2.08641	0.126276	C3	Colonocyte_3	Salmonella	Colonocyte_3_Salmonella	Common_colonocyte_C6-3	Common_colonocyte_C6-3_Salmonella
PKP3	C3_Salmonella	0.798056	0.10613	337962	0.548434	0.00088967	0.0149072	72.2127	61.0218	11.1909	3.05077	1.32161	0.0484339	C3	Colonocyte_3	Salmonella	Colonocyte_3_Salmonella	Common_colonocyte_C6-3	Common_colonocyte_C6-3_Salmonella
RASSF7	C3_Salmonella	0.734513	0.158633	354101	0.574624	2.18721e-07	1.10393e-05	68.9537	54.4939	14.4598	6.66011	1.60646	0.0746238	C3	Colonocyte_3	Salmonella	Colonocyte_3_Salmonella	Common_colonocyte_C6-3	Common_colonocyte_C6-3_Salmonella
MUC2	C3_Salmonella	0.383448	0.103845	329240	0.534281	0.00295498	0.0394692	30.5317	23.9357	6.59607	2.52945	1.26112	0.034281	C3	Colonocyte_3	Salmonella	Colonocyte_3_Salmonella	Common_colonocyte_C6-3	Common_colonocyte_C6-3_Salmonella
SLC22A18	C3_Salmonella	1.04243	0.160983	348516	0.56556	8.87839e-06	0.000300135	81.8182	68.7796	13.0386	5.05167	1.4992	0.0655598	C3	Colonocyte_3	Salmonella	Colonocyte_3_Salmonella	Common_colonocyte_C6-3	Common_colonocyte_C6-3_Salmonella
PHLDA2	C3_Salmonella	1.03634	0.322059	382118	0.620089	1.49538e-16	3.28202e-14	74.0995	58.3728	15.7267	15.8252	1.99452	0.120089	C3	Colonocyte_3	Salmonella	Colonocyte_3_Salmonella	Common_colonocyte_C6-3	Common_colonocyte_C6-3_Salmonella
TAF10	C3_Salmonella	0.495976	0.123196	352042	0.571283	1.55317e-07	8.07844e-06	54.3739	39.5459	14.828	6.80878	1.61535	0.0712833	C3	Colonocyte_3	Salmonella	Colonocyte_3_Salmonella	Common_colonocyte_C6-3	Common_colonocyte_C6-3_Salmonella
SBF2	C3_Salmonella	0.872432	0.123779	340616	0.55274	0.000304584	0.00619235	73.4134	62.0624	11.3509	3.51629	1.36937	0.05274	C3	Colonocyte_3	Salmonella	Colonocyte_3_Salmonella	Common_colonocyte_C6-3	Common_colonocyte_C6-3_Salmonella
ADM	C3_Salmonella	0.761046	0.395986	407044	0.660539	9.23186e-32	9.22263e-29	63.8079	36.5184	27.2894	31.0347	2.36027	0.160539	C3	Colonocyte_3	Salmonella	Colonocyte_3_Salmonella	Common_colonocyte_C6-3	Common_colonocyte_C6-3_Salmonella
MICAL2	C3_Salmonella	0.991155	0.194266	357688	0.580445	4.41036e-08	2.56571e-06	77.7015	65.9413	11.7602	7.35553	1.64685	0.0804447	C3	Colonocyte_3	Salmonella	Colonocyte_3_Salmonella	Common_colonocyte_C6-3	Common_colonocyte_C6-3_Salmonella
PIK3C2A	C3_Salmonella	0.46995	0.124775	348352	0.565294	8.49385e-07	3.77482e-05	49.9142	35.7616	14.1526	6.0709	1.56969	0.0652937	C3	Colonocyte_3	Salmonella	Colonocyte_3_Salmonella	Common_colonocyte_C6-3	Common_colonocyte_C6-3_Salmonella
LDHA	C3_Salmonella	2.27984	0.24061	364254	0.591101	9.60717e-10	8.02101e-08	98.4563	92.9991	5.45721	9.0174	1.73289	0.0911006	C3	Colonocyte_3	Salmonella	Colonocyte_3_Salmonella	Common_colonocyte_C6-3	Common_colonocyte_C6-3_Salmonella
CD59	C3_Salmonella	1.0662	0.210453	359455	0.583312	1.51744e-08	9.66193e-07	80.1029	66.509	13.5939	7.81889	1.67219	0.0833121	C3	Colonocyte_3	Salmonella	Colonocyte_3_Salmonella	Common_colonocyte_C6-3	Common_colonocyte_C6-3_Salmonella
ABTB2	C3_Salmonella	0.404976	0.183875	366934	0.595449	1.03421e-15	1.98424e-13	41.3379	21.7597	19.5782	14.9854	1.96751	0.0954488	C3	Colonocyte_3	Salmonella	Colonocyte_3_Salmonella	Common_colonocyte_C6-3	Common_colonocyte_C6-3_Salmonella
C11orf49	C3_Salmonella	0.528304	0.162505	362272	0.587884	8.46167e-11	8.06391e-09	55.4031	37.9376	17.4655	10.0725	1.7815	0.0878843	C3	Colonocyte_3	Salmonella	Colonocyte_3_Salmonella	Common_colonocyte_C6-3	Common_colonocyte_C6-3_Salmonella
CTNND1	C3_Salmonella	1.45576	0.161333	345376	0.560466	4.84268e-05	0.00131858	93.1389	84.106	9.03298	4.31491	1.44126	0.060466	C3	Colonocyte_3	Salmonella	Colonocyte_3_Salmonella	Common_colonocyte_C6-3	Common_colonocyte_C6-3_Salmonella
AHNAK	C3_Salmonella	1.68851	0.221695	371452	0.60278	5.09202e-12	5.97251e-10	93.1389	88.0795	5.05947	11.2931	1.83317	0.10278	C3	Colonocyte_3	Salmonella	Colonocyte_3_Salmonella	Common_colonocyte_C6-3	Common_colonocyte_C6-3_Salmonella
EEF1G	C3_Salmonella	1.50684	0.127245	337159	0.547131	0.00152826	0.0232416	88.5077	82.8761	5.63165	2.8158	1.29539	0.0471309	C3	Colonocyte_3	Salmonella	Colonocyte_3_Salmonella	Common_colonocyte_C6-3	Common_colonocyte_C6-3_Salmonella
EHBP1L1	C3_Salmonella	0.444652	0.132764	354449	0.575189	9.34809e-09	6.22582e-07	49.0566	33.3964	15.6602	8.02928	1.68333	0.0751885	C3	Colonocyte_3	Salmonella	Colonocyte_3_Salmonella	Common_colonocyte_C6-3	Common_colonocyte_C6-3_Salmonella
CFL1	C3_Salmonella	2.12316	0.153822	348042	0.564791	1.36419e-05	0.00043962	97.2556	93.5667	3.68888	4.86513	1.48516	0.0647906	C3	Colonocyte_3	Salmonella	Colonocyte_3_Salmonella	Common_colonocyte_C6-3	Common_colonocyte_C6-3_Salmonella
C11orf86	C3_Salmonella	0.422372	0.175327	367737	0.596752	6.65299e-15	1.16814e-12	45.283	25.7332	19.5498	14.177	1.94042	0.0967519	C3	Colonocyte_3	Salmonella	Colonocyte_3_Salmonella	Common_colonocyte_C6-3	Common_colonocyte_C6-3_Salmonella
POLD4	C3_Salmonella	1.09637	0.117846	335128	0.543834	0.00306835	0.0406276	83.3619	73.3207	10.0412	2.5131	1.25908	0.0438342	C3	Colonocyte_3	Salmonella	Colonocyte_3_Salmonella	Common_colonocyte_C6-3	Common_colonocyte_C6-3_Salmonella
CORO1B	C3_Salmonella	0.546526	0.107377	344660	0.559303	1.91984e-05	0.000589277	57.1184	44.5601	12.5583	4.71673	1.4737	0.0593032	C3	Colonocyte_3	Salmonella	Colonocyte_3_Salmonella	Common_colonocyte_C6-3	Common_colonocyte_C6-3_Salmonella
NDUFV1	C3_Salmonella	0.425607	0.133968	356016	0.577731	1.88519e-09	1.4801e-07	47.3413	31.8827	15.4587	8.72465	1.71865	0.0777306	C3	Colonocyte_3	Salmonella	Colonocyte_3_Salmonella	Common_colonocyte_C6-3	Common_colonocyte_C6-3_Salmonella
CTTN	C3_Salmonella	0.725312	0.18112	362125	0.587645	1.08829e-09	8.95707e-08	69.8113	53.1693	16.642	8.96325	1.73028	0.0876449	C3	Colonocyte_3	Salmonella	Colonocyte_3_Salmonella	Common_colonocyte_C6-3	Common_colonocyte_C6-3_Salmonella
PAK1	C3_Salmonella	0.56229	0.139403	352810	0.572528	1.55308e-07	8.07844e-06	58.1475	42.7625	15.385	6.80881	1.61535	0.072528	C3	Colonocyte_3	Salmonella	Colonocyte_3_Salmonella	Common_colonocyte_C6-3	Common_colonocyte_C6-3_Salmonella
SYTL2	C3_Salmonella	0.758319	0.121205	341976	0.554948	0.000141501	0.00326648	67.9245	56.7644	11.1601	3.84924	1.4007	0.0549477	C3	Colonocyte_3	Salmonella	Colonocyte_3_Salmonella	Common_colonocyte_C6-3	Common_colonocyte_C6-3_Salmonella
PICALM	C3_Salmonella	0.910885	0.196211	360354	0.584771	6.764e-09	4.65463e-07	75.8148	61.9678	13.8469	8.1698	1.69065	0.084771	C3	Colonocyte_3	Salmonella	Colonocyte_3_Salmonella	Common_colonocyte_C6-3	Common_colonocyte_C6-3_Salmonella
YAP1	C3_Salmonella	0.353917	0.109196	344266	0.558665	1.73242e-06	7.13941e-05	39.1081	27.2469	11.8611	5.76135	1.54928	0.0586647	C3	Colonocyte_3	Salmonella	Colonocyte_3_Salmonella	Common_colonocyte_C6-3	Common_colonocyte_C6-3_Salmonella
BIRC3	C3_Salmonella	0.726867	0.450704	416238	0.675459	2.80726e-42	5.80923e-39	57.976	25.071	32.905	41.5517	2.53891	0.175459	C3	Colonocyte_3	Salmonella	Colonocyte_3_Salmonella	Common_colonocyte_C6-3	Common_colonocyte_C6-3_Salmonella
TMPRSS4	C3_Salmonella	1.09242	0.155549	346129	0.561687	3.01019e-05	0.000880892	82.1612	71.4286	10.7327	4.52141	1.4582	0.0616871	C3	Colonocyte_3	Salmonella	Colonocyte_3_Salmonella	Common_colonocyte_C6-3	Common_colonocyte_C6-3_Salmonella
MPZL3	C3_Salmonella	0.351799	0.106861	346356	0.562055	2.91607e-07	1.43921e-05	38.422	25.6386	12.7834	6.5352	1.59888	0.0620555	C3	Colonocyte_3	Salmonella	Colonocyte_3_Salmonella	Common_colonocyte_C6-3	Common_colonocyte_C6-3_Salmonella
VSIG2	C3_Salmonella	0.584282	0.109328	343740	0.557809	3.39339e-05	0.000974329	58.1475	45.79	12.3575	4.46937	1.45399	0.0578095	C3	Colonocyte_3	Salmonella	Colonocyte_3_Salmonella	Common_colonocyte_C6-3	Common_colonocyte_C6-3_Salmonella
ST3GAL4	C3_Salmonella	0.326818	0.153531	359666	0.583655	2.03192e-13	2.80317e-11	36.0206	19.4891	16.5315	12.6921	1.88748	0.0836553	C3	Colonocyte_3	Salmonella	Colonocyte_3_Salmonella	Common_colonocyte_C6-3	Common_colonocyte_C6-3_Salmonella
BARX2	C3_Salmonella	0.294737	0.137046	359320	0.583093	1.08437e-13	1.56295e-11	35.163	18.07	17.0929	12.9648	1.89754	0.083093	C3	Colonocyte_3	Salmonella	Colonocyte_3_Salmonella	Common_colonocyte_C6-3	Common_colonocyte_C6-3_Salmonella
TMEM45B	C3_Salmonella	1.3438	0.239003	368092	0.597327	5.65879e-11	5.55731e-09	89.3654	77.9565	11.4089	10.2473	1.78917	0.0973271	C3	Colonocyte_3	Salmonella	Colonocyte_3_Salmonella	Common_colonocyte_C6-3	Common_colonocyte_C6-3_Salmonella
APLP2	C3_Salmonella	1.19793	0.159121	348177	0.565011	1.1747e-05	0.000383355	86.1063	76.2535	9.8528	4.93007	1.49009	0.0650105	C3	Colonocyte_3	Salmonella	Colonocyte_3_Salmonella	Common_colonocyte_C6-3	Common_colonocyte_C6-3_Salmonella
ST14	C3_Salmonella	1.21474	0.174931	351053	0.569678	2.67106e-06	0.000104292	87.307	76.8212	10.4858	5.57332	1.53649	0.0696776	C3	Colonocyte_3	Salmonella	Colonocyte_3_Salmonella	Common_colonocyte_C6-3	Common_colonocyte_C6-3_Salmonella
B4GALNT3	C3_Salmonella	0.528676	0.140238	352206	0.571549	1.10949e-07	6.00803e-06	52.8302	38.2214	14.6088	6.95488	1.62395	0.0715495	C3	Colonocyte_3	Salmonella	Colonocyte_3_Salmonella	Common_colonocyte_C6-3	Common_colonocyte_C6-3_Salmonella
ADIPOR2	C3_Salmonella	0.886406	0.179725	356570	0.57863	7.39601e-08	4.08912e-06	75.1286	61.5894	13.5392	7.131	1.63413	0.0786296	C3	Colonocyte_3	Salmonella	Colonocyte_3_Salmonella	Common_colonocyte_C6-3	Common_colonocyte_C6-3_Salmonella
TNFRSF1A	C3_Salmonella	0.50041	0.100234	341246	0.553764	8.58665e-05	0.00214452	53.8593	42.0057	11.8537	4.06618	1.42003	0.0537639	C3	Colonocyte_3	Salmonella	Colonocyte_3_Salmonella	Common_colonocyte_C6-3	Common_colonocyte_C6-3_Salmonella
SCNN1A	C3_Salmonella	0.421421	0.119551	352300	0.571701	2.95545e-08	1.76906e-06	47.1698	31.8827	15.2871	7.52938	1.65649	0.0717012	C3	Colonocyte_3	Salmonella	Colonocyte_3_Salmonella	Common_colonocyte_C6-3	Common_colonocyte_C6-3_Salmonella
GAPDH	C3_Salmonella	3.42471	0.271905	404856	0.656987	5.75613e-26	3.40328e-23	99.6569	99.7162	-0.059231	25.2399	2.24141	0.156987	C3	Colonocyte_3	Salmonella	Colonocyte_3_Salmonella	Common_colonocyte_C6-3	Common_colonocyte_C6-3_Salmonella
TPI1	C3_Salmonella	2.27894	0.259266	383632	0.622545	1.92791e-16	4.14319e-14	98.2847	94.7966	3.48814	15.7149	1.99103	0.122545	C3	Colonocyte_3	Salmonella	Colonocyte_3_Salmonella	Common_colonocyte_C6-3	Common_colonocyte_C6-3_Salmonella
ENO2	C3_Salmonella	0.201146	0.108213	352915	0.572699	1.11081e-14	1.88195e-12	25.2144	10.3122	14.9022	13.9544	1.93276	0.0726992	C3	Colonocyte_3	Salmonella	Colonocyte_3_Salmonella	Common_colonocyte_C6-3	Common_colonocyte_C6-3_Salmonella
ETV6	C3_Salmonella	0.852711	0.191603	359766	0.583817	7.67148e-09	5.19277e-07	71.3551	58.2781	13.0769	8.11512	1.68781	0.0838168	C3	Colonocyte_3	Salmonella	Colonocyte_3_Salmonella	Common_colonocyte_C6-3	Common_colonocyte_C6-3_Salmonella
GPRC5A	C3_Salmonella	1.57248	0.623125	441444	0.71636	2.06148e-48	5.97233e-45	89.8799	68.8742	21.0058	47.6858	2.62783	0.21636	C3	Colonocyte_3	Salmonella	Colonocyte_3_Salmonella	Common_colonocyte_C6-3	Common_colonocyte_C6-3_Salmonella
GPRC5D-AS1	C3_Salmonella	0.216372	0.120408	348312	0.56523	2.9941e-12	3.64463e-10	23.6707	10.7852	12.8854	11.5237	1.84246	0.0652304	C3	Colonocyte_3	Salmonella	Colonocyte_3_Salmonella	Common_colonocyte_C6-3	Common_colonocyte_C6-3_Salmonella
EMP1	C3_Salmonella	1.49321	0.427493	394882	0.640802	1.73928e-21	7.4101e-19	87.4786	69.3472	18.1314	20.7596	2.13454	0.140802	C3	Colonocyte_3	Salmonella	Colonocyte_3_Salmonella	Common_colonocyte_C6-3	Common_colonocyte_C6-3_Salmonella
LINC01559	C3_Salmonella	0.435813	0.12096	350253	0.568379	1.25919e-07	6.70587e-06	46.8268	32.1665	14.6602	6.89991	1.62073	0.0683794	C3	Colonocyte_3	Salmonella	Colonocyte_3_Salmonella	Common_colonocyte_C6-3	Common_colonocyte_C6-3_Salmonella
EPS8	C3_Salmonella	1.58659	0.274069	370442	0.601141	1.05114e-11	1.16231e-09	91.4237	82.5922	8.83143	10.9783	1.82026	0.101141	C3	Colonocyte_3	Salmonella	Colonocyte_3_Salmonella	Common_colonocyte_C6-3	Common_colonocyte_C6-3_Salmonella
SLCO1B3	C3_Salmonella	0.571306	0.164939	356822	0.579039	6.49762e-09	4.51421e-07	55.4031	39.6405	15.7626	8.18725	1.69155	0.0790385	C3	Colonocyte_3	Salmonella	Colonocyte_3_Salmonella	Common_colonocyte_C6-3	Common_colonocyte_C6-3_Salmonella
KRAS	C3_Salmonella	0.573198	0.161729	358344	0.581508	3.6548e-09	2.64708e-07	58.319	42.4787	15.8403	8.43714	1.70431	0.0815084	C3	Colonocyte_3	Salmonella	Colonocyte_3_Salmonella	Common_colonocyte_C6-3	Common_colonocyte_C6-3_Salmonella
BHLHE41	C3_Salmonella	0.482401	0.158784	361541	0.586697	5.5119e-11	5.45001e-09	51.2864	34.3425	16.944	10.2587	1.78967	0.0866972	C3	Colonocyte_3	Salmonella	Colonocyte_3_Salmonella	Common_colonocyte_C6-3	Common_colonocyte_C6-3_Salmonella
AC023157.3	C3_Salmonella	0.283879	0.120656	350639	0.569006	6.53657e-11	6.33348e-09	30.0172	15.7048	14.3123	10.1846	1.78643	0.0690058	C3	Colonocyte_3	Salmonella	Colonocyte_3_Salmonella	Common_colonocyte_C6-3	Common_colonocyte_C6-3_Salmonella
RESF1	C3_Salmonella	0.62912	0.171591	356250	0.57811	1.62007e-08	1.02479e-06	57.4614	43.2356	14.2258	7.79047	1.67067	0.0781103	C3	Colonocyte_3	Salmonella	Colonocyte_3_Salmonella	Common_colonocyte_C6-3	Common_colonocyte_C6-3_Salmonella
SLC2A13	C3_Salmonella	0.875206	0.159159	351354	0.570167	1.43385e-06	6.07311e-05	73.928	59.1296	14.7983	5.8435	1.55478	0.0701669	C3	Colonocyte_3	Salmonella	Colonocyte_3_Salmonella	Common_colonocyte_C6-3	Common_colonocyte_C6-3_Salmonella
TMBIM6	C3_Salmonella	1.74028	0.126344	335472	0.544393	0.00287171	0.0386241	94.5111	88.8363	5.67482	2.54186	1.26266	0.0443933	C3	Colonocyte_3	Salmonella	Colonocyte_3_Salmonella	Common_colonocyte_C6-3	Common_colonocyte_C6-3_Salmonella
LIMA1	C3_Salmonella	1.36776	0.153623	345386	0.560482	4.75365e-05	0.00129893	89.7084	81.8354	7.87302	4.32297	1.44193	0.0604822	C3	Colonocyte_3	Salmonella	Colonocyte_3_Salmonella	Common_colonocyte_C6-3	Common_colonocyte_C6-3_Salmonella
DIP2B	C3_Salmonella	0.621523	0.103331	339466	0.550874	0.000319685	0.00643614	60.3774	49.9527	10.4247	3.49528	1.36732	0.0508738	C3	Colonocyte_3	Salmonella	Colonocyte_3_Salmonella	Common_colonocyte_C6-3	Common_colonocyte_C6-3_Salmonella
KRT8	C3_Salmonella	3.49966	0.373913	424905	0.689522	4.44424e-37	7.15301e-34	99.6569	99.2431	0.413806	36.3522	2.45546	0.189522	C3	Colonocyte_3	Salmonella	Colonocyte_3_Salmonella	Common_colonocyte_C6-3	Common_colonocyte_C6-3_Salmonella
KRT18	C3_Salmonella	2.64281	0.498341	427918	0.694411	6.27207e-39	1.13568e-35	98.4563	94.2289	4.22731	38.2026	2.48613	0.194411	C3	Colonocyte_3	Salmonella	Colonocyte_3_Salmonella	Common_colonocyte_C6-3	Common_colonocyte_C6-3_Salmonella
HNRNPA1	C3_Salmonella	0.646113	0.125881	346478	0.562254	1.03051e-05	0.000341687	61.578	48.6282	12.9499	4.98695	1.49437	0.0622543	C3	Colonocyte_3	Salmonella	Colonocyte_3_Salmonella	Common_colonocyte_C6-3	Common_colonocyte_C6-3_Salmonella
ITGA5	C3_Salmonella	0.286117	0.120726	352814	0.572535	3.60491e-11	3.71665e-09	32.4185	17.597	14.8216	10.4431	1.79766	0.0725353	C3	Colonocyte_3	Salmonella	Colonocyte_3_Salmonella	Common_colonocyte_C6-3	Common_colonocyte_C6-3_Salmonella
CD63	C3_Salmonella	1.82879	0.185376	356478	0.57848	1.36183e-07	7.18647e-06	93.825	89.0255	4.7995	6.86588	1.61873	0.0784803	C3	Colonocyte_3	Salmonella	Colonocyte_3_Salmonella	Common_colonocyte_C6-3	Common_colonocyte_C6-3_Salmonella
MYL6	C3_Salmonella	2.30608	0.144003	356013	0.577727	1.81197e-07	9.30757e-06	98.6278	97.0672	1.56062	6.74185	1.61137	0.0777265	C3	Colonocyte_3	Salmonella	Colonocyte_3_Salmonella	Common_colonocyte_C6-3	Common_colonocyte_C6-3_Salmonella
PTGES3	C3_Salmonella	0.724128	0.102166	336858	0.546642	0.00123233	0.0195841	67.2384	56.9536	10.2848	2.90927	1.30601	0.0466424	C3	Colonocyte_3	Salmonella	Colonocyte_3_Salmonella	Common_colonocyte_C6-3	Common_colonocyte_C6-3_Salmonella
DDIT3	C3_Salmonella	0.43531	0.231389	378432	0.614107	6.18342e-21	2.42081e-18	44.7684	22.8004	21.9681	20.2088	2.12024	0.114107	C3	Colonocyte_3	Salmonella	Colonocyte_3_Salmonella	Common_colonocyte_C6-3	Common_colonocyte_C6-3_Salmonella
RAP1B	C3_Salmonella	0.941455	0.260057	377902	0.613246	8.10472e-15	1.39763e-12	74.4425	60.2649	14.1776	14.0913	1.93748	0.113246	C3	Colonocyte_3	Salmonella	Colonocyte_3_Salmonella	Common_colonocyte_C6-3	Common_colonocyte_C6-3_Salmonella
PTPRB	C3_Salmonella	0.477226	0.119643	345978	0.561442	1.51009e-06	6.33121e-05	44.5969	30.9366	13.6603	5.821	1.55328	0.0614421	C3	Colonocyte_3	Salmonella	Colonocyte_3_Salmonella	Common_colonocyte_C6-3	Common_colonocyte_C6-3_Salmonella
PTPRR	C3_Salmonella	1.64999	0.270534	361144	0.586054	7.20149e-09	4.93225e-07	92.4528	81.0785	11.3743	8.14258	1.68924	0.0860538	C3	Colonocyte_3	Salmonella	Colonocyte_3_Salmonella	Common_colonocyte_C6-3	Common_colonocyte_C6-3_Salmonella
PHLDA1	C3_Salmonella	0.189589	0.153533	366024	0.593972	1.56828e-30	1.36416e-27	23.3276	4.63576	18.6919	29.8046	2.33653	0.0939721	C3	Colonocyte_3	Salmonella	Colonocyte_3_Salmonella	Common_colonocyte_C6-3	Common_colonocyte_C6-3_Salmonella
DUSP6	C3_Salmonella	0.83014	0.321385	395670	0.642081	2.16978e-23	1.04768e-20	72.0412	47.4929	24.5483	22.6636	2.18189	0.142081	C3	Colonocyte_3	Salmonella	Colonocyte_3_Salmonella	Common_colonocyte_C6-3	Common_colonocyte_C6-3_Salmonella
ATP2B1	C3_Salmonella	0.789915	0.251635	375060	0.608635	2.52525e-14	4.0644e-12	67.5815	49.8581	17.7234	13.5977	1.92029	0.108635	C3	Colonocyte_3	Salmonella	Colonocyte_3_Salmonella	Common_colonocyte_C6-3	Common_colonocyte_C6-3_Salmonella
BTG1	C3_Salmonella	1.07034	0.180853	356749	0.578921	9.1326e-08	4.98269e-06	80.2744	71.0501	9.2243	7.03941	1.62886	0.0789209	C3	Colonocyte_3	Salmonella	Colonocyte_3_Salmonella	Common_colonocyte_C6-3	Common_colonocyte_C6-3_Salmonella
NUDT4	C3_Salmonella	0.630846	0.119559	346134	0.561695	1.18701e-05	0.000386828	60.8919	48.1552	12.7368	4.92554	1.48975	0.0616952	C3	Colonocyte_3	Salmonella	Colonocyte_3_Salmonella	Common_colonocyte_C6-3	Common_colonocyte_C6-3_Salmonella
FGD6	C3_Salmonella	0.405978	0.128461	355173	0.576363	1.75752e-09	1.39499e-07	45.1115	29.4229	15.6886	8.7551	1.72015	0.0763634	C3	Colonocyte_3	Salmonella	Colonocyte_3_Salmonella	Common_colonocyte_C6-3	Common_colonocyte_C6-3_Salmonella
VEZT	C3_Salmonella	0.411818	0.104794	344552	0.559129	4.88307e-06	0.000178731	45.283	33.018	12.265	5.31131	1.5181	0.0591288	C3	Colonocyte_3	Salmonella	Colonocyte_3_Salmonella	Common_colonocyte_C6-3	Common_colonocyte_C6-3_Salmonella
HSP90B1	C3_Salmonella	1.37353	0.190615	348722	0.565896	8.90967e-06	0.000300842	85.2487	76.632	8.61674	5.05014	1.49908	0.0658957	C3	Colonocyte_3	Salmonella	Colonocyte_3_Salmonella	Common_colonocyte_C6-3	Common_colonocyte_C6-3_Salmonella
C12orf75	C3_Salmonella	0.985089	0.239602	369970	0.600376	7.10999e-12	8.14164e-10	77.8731	61.9678	15.9052	11.1481	1.82726	0.100376	C3	Colonocyte_3	Salmonella	Colonocyte_3_Salmonella	Common_colonocyte_C6-3	Common_colonocyte_C6-3_Salmonella
CORO1C	C3_Salmonella	0.424807	0.157517	361116	0.586008	1.47434e-11	1.61792e-09	46.1407	29.6121	16.5285	10.8314	1.81414	0.0860075	C3	Colonocyte_3	Salmonella	Colonocyte_3_Salmonella	Common_colonocyte_C6-3	Common_colonocyte_C6-3_Salmonella
ARPC3	C3_Salmonella	1.09226	0.177056	351334	0.570133	2.02839e-06	8.24185e-05	81.4751	69.631	11.8441	5.69285	1.54466	0.0701328	C3	Colonocyte_3	Salmonella	Colonocyte_3_Salmonella	Common_colonocyte_C6-3	Common_colonocyte_C6-3_Salmonella
OAS1	C3_Salmonella	0.556345	0.156559	356940	0.579231	6.10947e-09	4.28565e-07	55.5746	39.7351	15.8395	8.214	1.69293	0.0792308	C3	Colonocyte_3	Salmonella	Colonocyte_3_Salmonella	Common_colonocyte_C6-3	Common_colonocyte_C6-3_Salmonella
SRSF9	C3_Salmonella	0.700874	0.244057	381232	0.618652	4.43196e-17	1.06114e-14	67.4099	45.6954	21.7146	16.3534	2.01095	0.118652	C3	Colonocyte_3	Salmonella	Colonocyte_3_Salmonella	Common_colonocyte_C6-3	Common_colonocyte_C6-3_Salmonella
RHOF	C3_Salmonella	0.952623	0.299052	385959	0.626322	4.1802e-18	1.1873e-15	77.53	57.5213	20.0087	17.3788	2.04176	0.126322	C3	Colonocyte_3	Salmonella	Colonocyte_3_Salmonella	Common_colonocyte_C6-3	Common_colonocyte_C6-3_Salmonella
UBC	C3_Salmonella	2.08018	0.515866	438442	0.711489	9.10243e-46	2.39733e-42	97.7702	88.9309	8.83922	45.0408	2.59061	0.211489	C3	Colonocyte_3	Salmonella	Colonocyte_3_Salmonella	Common_colonocyte_C6-3	Common_colonocyte_C6-3_Salmonella
ANKLE2	C3_Salmonella	0.452254	0.103144	344862	0.559631	7.57018e-06	0.000261713	49.5712	36.9915	12.5797	5.12089	1.50431	0.059631	C3	Colonocyte_3	Salmonella	Colonocyte_3_Salmonella	Common_colonocyte_C6-3	Common_colonocyte_C6-3_Salmonella
POMP	C3_Salmonella	0.690627	0.101811	338084	0.548633	0.000706622	0.012362	66.8954	54.0208	12.8746	3.15081	1.33231	0.0486327	C3	Colonocyte_3	Salmonella	Colonocyte_3_Salmonella	Common_colonocyte_C6-3	Common_colonocyte_C6-3_Salmonella
FRY	C3_Salmonella	0.583928	0.126738	340922	0.553237	9.07402e-05	0.00224112	51.801	41.2488	10.5522	4.0422	1.41793	0.0532373	C3	Colonocyte_3	Salmonella	Colonocyte_3_Salmonella	Common_colonocyte_C6-3	Common_colonocyte_C6-3_Salmonella
FOXO1	C3_Salmonella	0.526538	0.129132	349120	0.56654	8.33187e-07	3.7193e-05	52.4871	38.8836	13.6035	6.07926	1.57023	0.06654	C3	Colonocyte_3	Salmonella	Colonocyte_3_Salmonella	Common_colonocyte_C6-3	Common_colonocyte_C6-3_Salmonella
LMO7	C3_Salmonella	1.9415	0.484145	414260	0.672249	5.8859e-31	5.50066e-28	96.741	85.5251	11.2159	30.2302	2.34482	0.172249	C3	Colonocyte_3	Salmonella	Colonocyte_3_Salmonella	Common_colonocyte_C6-3	Common_colonocyte_C6-3_Salmonella
NDFIP2	C3_Salmonella	0.685847	0.113473	344352	0.558804	3.99971e-05	0.00112174	66.3808	52.6963	13.6845	4.39797	1.44815	0.0588042	C3	Colonocyte_3	Salmonella	Colonocyte_3_Salmonella	Common_colonocyte_C6-3	Common_colonocyte_C6-3_Salmonella
STK24	C3_Salmonella	0.824736	0.158622	354704	0.575602	2.09708e-07	1.064e-05	74.271	59.4134	14.8576	6.67839	1.60756	0.0756023	C3	Colonocyte_3	Salmonella	Colonocyte_3_Salmonella	Common_colonocyte_C6-3	Common_colonocyte_C6-3_Salmonella
EFNB2	C3_Salmonella	0.813167	0.221155	367484	0.596341	2.15241e-11	2.32677e-09	70.4974	53.264	17.2335	10.6671	1.80722	0.0963413	C3	Colonocyte_3	Salmonella	Colonocyte_3_Salmonella	Common_colonocyte_C6-3	Common_colonocyte_C6-3_Salmonella
RNASE4	C3_Salmonella	0.527903	0.118689	348150	0.564966	2.31318e-06	9.19275e-05	56.4322	42.0057	14.4266	5.63579	1.54077	0.0649659	C3	Colonocyte_3	Salmonella	Colonocyte_3_Salmonella	Common_colonocyte_C6-3	Common_colonocyte_C6-3_Salmonella
PSME2	C3_Salmonella	0.377576	0.108937	352036	0.571272	2.04044e-08	1.26311e-06	45.283	29.6121	15.6709	7.69028	1.66527	0.071272	C3	Colonocyte_3	Salmonella	Colonocyte_3_Salmonella	Common_colonocyte_C6-3	Common_colonocyte_C6-3_Salmonella
ARHGAP5	C3_Salmonella	0.867694	0.151651	351653	0.570651	1.32287e-06	5.65262e-05	73.2419	62.4409	10.801	5.87848	1.5571	0.0706513	C3	Colonocyte_3	Salmonella	Colonocyte_3_Salmonella	Common_colonocyte_C6-3	Common_colonocyte_C6-3_Salmonella
EGLN3	C3_Salmonella	1.35785	0.403807	410214	0.665683	5.06195e-29	3.96351e-26	88.1647	72.5639	15.6008	28.2957	2.30638	0.165683	C3	Colonocyte_3	Salmonella	Colonocyte_3_Salmonella	Common_colonocyte_C6-3	Common_colonocyte_C6-3_Salmonella
SPTSSA	C3_Salmonella	0.503483	0.103251	341729	0.554547	6.0961e-05	0.00160701	52.3156	41.0596	11.256	4.21495	1.43284	0.0545469	C3	Colonocyte_3	Salmonella	Colonocyte_3_Salmonella	Common_colonocyte_C6-3	Common_colonocyte_C6-3_Salmonella
PSMA6	C3_Salmonella	0.541376	0.112651	344914	0.559716	1.74207e-05	0.000545026	57.2899	45.1277	12.1622	4.75894	1.47699	0.0597162	C3	Colonocyte_3	Salmonella	Colonocyte_3_Salmonella	Common_colonocyte_C6-3	Common_colonocyte_C6-3_Salmonella
NFKBIA	C3_Salmonella	0.744222	0.223423	359549	0.583465	2.39831e-09	1.83813e-07	60.7204	45.4115	15.3089	8.62009	1.71348	0.0834646	C3	Colonocyte_3	Salmonella	Colonocyte_3_Salmonella	Common_colonocyte_C6-3	Common_colonocyte_C6-3_Salmonella
SAV1	C3_Salmonella	0.301119	0.157013	357224	0.579692	2.02066e-13	2.80317e-11	32.247	16.7455	15.5015	12.6945	1.88757	0.0796917	C3	Colonocyte_3	Salmonella	Colonocyte_3_Salmonella	Common_colonocyte_C6-3	Common_colonocyte_C6-3_Salmonella
ERO1A	C3_Salmonella	1.7964	0.659631	457878	0.743029	4.18621e-60	2.02131e-56	94.5111	77.105	17.4061	59.3782	2.77592	0.243029	C3	Colonocyte_3	Salmonella	Colonocyte_3_Salmonella	Common_colonocyte_C6-3	Common_colonocyte_C6-3_Salmonella
LGALS3	C3_Salmonella	3.55522	0.129804	347499	0.56391	1.78545e-05	0.000556198	100	99.6216	0.37843	4.74825	1.47616	0.0639103	C3	Colonocyte_3	Salmonella	Colonocyte_3_Salmonella	Common_colonocyte_C6-3	Common_colonocyte_C6-3_Salmonella
FBXO34	C3_Salmonella	0.565028	0.100568	342632	0.556011	5.70192e-05	0.00151713	57.6329	45.3169	12.316	4.24398	1.4353	0.0560115	C3	Colonocyte_3	Salmonella	Colonocyte_3_Salmonella	Common_colonocyte_C6-3	Common_colonocyte_C6-3_Salmonella
PELI2	C3_Salmonella	0.411981	0.187945	364744	0.591896	1.80961e-14	2.96193e-12	40.8233	23.0842	17.7391	13.7424	1.92538	0.0918957	C3	Colonocyte_3	Salmonella	Colonocyte_3_Salmonella	Common_colonocyte_C6-3	Common_colonocyte_C6-3_Salmonella
DHRS7	C3_Salmonella	0.539816	0.113984	346007	0.561489	7.82974e-06	0.000268444	55.7461	42.4787	13.2674	5.10625	1.50323	0.0614891	C3	Colonocyte_3	Salmonella	Colonocyte_3_Salmonella	Common_colonocyte_C6-3	Common_colonocyte_C6-3_Salmonella
GPX2	C3_Salmonella	0.431922	0.133418	347166	0.56337	5.12113e-07	2.39297e-05	42.1955	30.0851	12.1104	6.29063	1.5837	0.0633699	C3	Colonocyte_3	Salmonella	Colonocyte_3_Salmonella	Common_colonocyte_C6-3	Common_colonocyte_C6-3_Salmonella
PLEK2	C3_Salmonella	0.31298	0.142799	361382	0.586439	1.00664e-13	1.45856e-11	37.9074	20.719	17.1884	12.9971	1.89872	0.0864392	C3	Colonocyte_3	Salmonella	Colonocyte_3_Salmonella	Common_colonocyte_C6-3	Common_colonocyte_C6-3_Salmonella
SRSF5	C3_Salmonella	0.743232	0.130899	346784	0.562749	1.3294e-05	0.000428888	67.2384	55.8184	11.4201	4.87634	1.48602	0.0627492	C3	Colonocyte_3	Salmonella	Colonocyte_3_Salmonella	Common_colonocyte_C6-3	Common_colonocyte_C6-3_Salmonella
FOS	C3_Salmonella	1.06937	0.233969	362986	0.589042	1.31216e-09	1.06475e-07	78.5592	64.1438	14.4154	8.88201	1.72635	0.0890421	C3	Colonocyte_3	Salmonella	Colonocyte_3_Salmonella	Common_colonocyte_C6-3	Common_colonocyte_C6-3_Salmonella
ITPK1	C3_Salmonella	0.518722	0.138902	352550	0.572106	1.1941e-07	6.39553e-06	54.3739	40.2081	14.1658	6.92296	1.62208	0.0721061	C3	Colonocyte_3	Salmonella	Colonocyte_3_Salmonella	Common_colonocyte_C6-3	Common_colonocyte_C6-3_Salmonella
CLMN	C3_Salmonella	0.969263	0.280747	382066	0.620005	2.04792e-16	4.35602e-14	78.5592	59.035	19.5242	15.6887	1.9902	0.120005	C3	Colonocyte_3	Salmonella	Colonocyte_3_Salmonella	Common_colonocyte_C6-3	Common_colonocyte_C6-3_Salmonella
LINC02320	C3_Salmonella	0.247779	0.113063	349733	0.567536	1.00275e-10	9.4937e-09	28.8165	15.421	13.3955	9.99881	1.77823	0.0675356	C3	Colonocyte_3	Salmonella	Colonocyte_3_Salmonella	Common_colonocyte_C6-3	Common_colonocyte_C6-3_Salmonella
ANKRD9	C3_Salmonella	0.45297	0.134102	354526	0.575313	1.29918e-08	8.45811e-07	50.2573	35.2886	14.9687	7.88633	1.67579	0.0753135	C3	Colonocyte_3	Salmonella	Colonocyte_3_Salmonella	Common_colonocyte_C6-3	Common_colonocyte_C6-3_Salmonella
RCOR1	C3_Salmonella	0.56437	0.150675	355668	0.577166	2.01088e-08	1.24748e-06	57.4614	41.438	16.0234	7.69661	1.66562	0.0771659	C3	Colonocyte_3	Salmonella	Colonocyte_3_Salmonella	Common_colonocyte_C6-3	Common_colonocyte_C6-3_Salmonella
CDC42BPB	C3_Salmonella	0.421749	0.123755	348695	0.565851	3.64014e-07	1.75472e-05	45.283	33.1126	12.1704	6.43888	1.59295	0.0658511	C3	Colonocyte_3	Salmonella	Colonocyte_3_Salmonella	Common_colonocyte_C6-3	Common_colonocyte_C6-3_Salmonella
CKB	C3_Salmonella	0.770607	0.243083	363194	0.58938	1.19504e-10	1.12044e-08	60.0343	43.0464	16.9879	9.92262	1.77483	0.0893804	C3	Colonocyte_3	Salmonella	Colonocyte_3_Salmonella	Common_colonocyte_C6-3	Common_colonocyte_C6-3_Salmonella
TJP1	C3_Salmonella	0.796611	0.244156	369905	0.60027	1.49517e-12	1.89156e-10	66.0377	47.9659	18.0718	11.8253	1.8544	0.10027	C3	Colonocyte_3	Salmonella	Colonocyte_3_Salmonella	Common_colonocyte_C6-3	Common_colonocyte_C6-3_Salmonella
SPRED1	C3_Salmonella	0.585902	0.197238	367210	0.595897	1.90452e-12	2.38856e-10	56.2607	39.1675	17.0933	11.7202	1.85026	0.0958975	C3	Colonocyte_3	Salmonella	Colonocyte_3_Salmonella	Common_colonocyte_C6-3	Common_colonocyte_C6-3_Salmonella
SRP14	C3_Salmonella	0.980207	0.137954	344387	0.55886	6.47216e-05	0.00169035	78.5592	68.4957	10.0634	4.18895	1.43063	0.0588602	C3	Colonocyte_3	Salmonella	Colonocyte_3_Salmonella	Common_colonocyte_C6-3	Common_colonocyte_C6-3_Salmonella
PPP1R14D	C3_Salmonella	0.795868	0.267	385584	0.625713	1.61756e-18	4.73357e-16	71.012	50.1419	20.8701	17.7911	2.05377	0.125713	C3	Colonocyte_3	Salmonella	Colonocyte_3_Salmonella	Common_colonocyte_C6-3	Common_colonocyte_C6-3_Salmonella
PDIA3	C3_Salmonella	1.04194	0.216424	365382	0.592931	2.91381e-10	2.62978e-08	82.6758	67.0766	15.5992	9.53554	1.75726	0.0929311	C3	Colonocyte_3	Salmonella	Colonocyte_3_Salmonella	Common_colonocyte_C6-3	Common_colonocyte_C6-3_Salmonella
B2M	C3_Salmonella	3.0181	0.139537	343497	0.557416	0.000116106	0.0027662	99.3139	98.7701	0.54379	3.93515	1.40845	0.057416	C3	Colonocyte_3	Salmonella	Colonocyte_3_Salmonella	Common_colonocyte_C6-3	Common_colonocyte_C6-3_Salmonella
SORD	C3_Salmonella	0.173421	0.110762	353702	0.573976	1.6165e-17	4.14439e-15	22.47	7.6632	14.8068	16.7914	2.02429	0.0739763	C3	Colonocyte_3	Salmonella	Colonocyte_3_Salmonella	Common_colonocyte_C6-3	Common_colonocyte_C6-3_Salmonella
DUOX2	C3_Salmonella	1.62846	0.983881	500873	0.812801	2.77705e-102	2.01134e-98	91.4237	50.0473	41.3764	101.556	3.17451	0.312801	C3	Colonocyte_3	Salmonella	Colonocyte_3_Salmonella	Common_colonocyte_C6-3	Common_colonocyte_C6-3_Salmonella
DUOXA2	C3_Salmonella	1.08302	0.846232	483472	0.784562	5.42372e-105	5.23769e-101	72.7273	20.0568	52.6705	104.266	3.19547	0.284562	C3	Colonocyte_3	Salmonella	Colonocyte_3_Salmonella	Common_colonocyte_C6-3	Common_colonocyte_C6-3_Salmonella
SQOR	C3_Salmonella	0.575023	0.178429	365375	0.592919	2.32434e-11	2.49402e-09	60.2058	43.5194	16.6864	10.6337	1.80581	0.0929189	C3	Colonocyte_3	Salmonella	Colonocyte_3_Salmonella	Common_colonocyte_C6-3	Common_colonocyte_C6-3_Salmonella
TMOD3	C3_Salmonella	0.632742	0.105838	345752	0.561075	1.95499e-05	0.000598078	66.5523	52.1287	14.4236	4.70886	1.47309	0.0610753	C3	Colonocyte_3	Salmonella	Colonocyte_3_Salmonella	Common_colonocyte_C6-3	Common_colonocyte_C6-3_Salmonella
MAPK6	C3_Salmonella	0.643027	0.217768	377397	0.612428	7.38622e-16	1.47107e-13	64.494	42.1949	22.2991	15.1316	1.97229	0.112428	C3	Colonocyte_3	Salmonella	Colonocyte_3_Salmonella	Common_colonocyte_C6-3	Common_colonocyte_C6-3_Salmonella
MYO1E	C3_Salmonella	1.37313	0.314504	383486	0.622309	1.70301e-16	3.70962e-14	88.5077	75.9697	12.538	15.7688	1.99273	0.122309	C3	Colonocyte_3	Salmonella	Colonocyte_3_Salmonella	Common_colonocyte_C6-3	Common_colonocyte_C6-3_Salmonella
GCNT3	C3_Salmonella	1.25922	0.28747	380189	0.616959	2.92327e-15	5.46388e-13	87.1355	72.7531	14.3824	14.5341	1.95253	0.116959	C3	Colonocyte_3	Salmonella	Colonocyte_3_Salmonella	Common_colonocyte_C6-3	Common_colonocyte_C6-3_Salmonella
ANXA2	C3_Salmonella	2.0316	0.360612	396016	0.642641	9.74662e-22	4.21447e-19	95.1973	87.701	7.49621	21.0111	2.14098	0.142641	C3	Colonocyte_3	Salmonella	Colonocyte_3_Salmonella	Common_colonocyte_C6-3	Common_colonocyte_C6-3_Salmonella
TPM1	C3_Salmonella	0.952627	0.120235	339908	0.551591	0.000463044	0.00877935	79.7599	67.9281	11.8318	3.33438	1.35131	0.051591	C3	Colonocyte_3	Salmonella	Colonocyte_3_Salmonella	Common_colonocyte_C6-3	Common_colonocyte_C6-3_Salmonella
RAB11A	C3_Salmonella	0.784407	0.160554	355231	0.576458	1.31854e-07	6.98344e-06	71.8696	56.9536	14.916	6.87991	1.61955	0.0764575	C3	Colonocyte_3	Salmonella	Colonocyte_3_Salmonella	Common_colonocyte_C6-3	Common_colonocyte_C6-3_Salmonella
SMAD3	C3_Salmonella	0.83995	0.396846	412604	0.669561	1.89853e-33	2.3914e-30	71.3551	41.9111	29.444	32.7216	2.39171	0.169561	C3	Colonocyte_3	Salmonella	Colonocyte_3_Salmonella	Common_colonocyte_C6-3	Common_colonocyte_C6-3_Salmonella
ZFAND6	C3_Salmonella	0.767882	0.168066	355014	0.576105	1.34649e-07	7.11845e-06	70.669	55.0615	15.6075	6.8708	1.61902	0.0761046	C3	Colonocyte_3	Salmonella	Colonocyte_3_Salmonella	Common_colonocyte_C6-3	Common_colonocyte_C6-3_Salmonella
ABHD17C	C3_Salmonella	0.670633	0.11385	343072	0.556726	7.24539e-05	0.00187082	65.3516	52.5071	12.8445	4.13994	1.42642	0.0567263	C3	Colonocyte_3	Salmonella	Colonocyte_3_Salmonella	Common_colonocyte_C6-3	Common_colonocyte_C6-3_Salmonella
CEMIP	C3_Salmonella	0.256729	0.12698	341274	0.553808	9.63577e-09	6.38805e-07	22.47	11.6367	10.8333	8.01611	1.68264	0.0538077	C3	Colonocyte_3	Salmonella	Colonocyte_3_Salmonella	Common_colonocyte_C6-3	Common_colonocyte_C6-3_Salmonella
AKAP13	C3_Salmonella	1.28323	0.224071	364979	0.592276	5.13417e-10	4.46672e-08	86.7925	78.1457	8.64676	9.28953	1.74582	0.0922763	C3	Colonocyte_3	Salmonella	Colonocyte_3_Salmonella	Common_colonocyte_C6-3	Common_colonocyte_C6-3_Salmonella
ISG20	C3_Salmonella	0.624899	0.304674	397826	0.645579	3.04404e-27	2.05091e-24	59.8628	34.0587	25.8041	26.5165	2.26923	0.145579	C3	Colonocyte_3	Salmonella	Colonocyte_3_Salmonella	Common_colonocyte_C6-3	Common_colonocyte_C6-3_Salmonella
ABHD2	C3_Salmonella	0.694657	0.286217	389277	0.631706	2.68785e-21	1.11243e-18	65.1801	40.7758	24.4043	20.5706	2.12967	0.131706	C3	Colonocyte_3	Salmonella	Colonocyte_3_Salmonella	Common_colonocyte_C6-3	Common_colonocyte_C6-3_Salmonella
SEMA4B	C3_Salmonella	0.750734	0.3055	396354	0.643191	3.02819e-24	1.53911e-21	68.9537	43.9924	24.9613	23.5188	2.20219	0.143191	C3	Colonocyte_3	Salmonella	Colonocyte_3_Salmonella	Common_colonocyte_C6-3	Common_colonocyte_C6-3_Salmonella
CIB1	C3_Salmonella	1.22282	0.239472	370438	0.601134	8.72789e-12	9.83875e-10	86.1063	73.3207	12.7856	11.0591	1.8236	0.101134	C3	Colonocyte_3	Salmonella	Colonocyte_3_Salmonella	Common_colonocyte_C6-3	Common_colonocyte_C6-3_Salmonella
IQGAP1	C3_Salmonella	0.778114	0.112738	341966	0.554931	0.000156739	0.00355034	71.3551	59.2242	12.1308	3.80482	1.39664	0.0549307	C3	Colonocyte_3	Salmonella	Colonocyte_3_Salmonella	Common_colonocyte_C6-3	Common_colonocyte_C6-3_Salmonella
MEF2A	C3_Salmonella	0.858964	0.111101	337875	0.548293	0.000919791	0.0153321	72.8988	60.5487	12.3501	3.03631	1.32004	0.0482928	C3	Colonocyte_3	Salmonella	Colonocyte_3_Salmonella	Common_colonocyte_C6-3	Common_colonocyte_C6-3_Salmonella
ELOB	C3_Salmonella	1.14639	0.117826	334679	0.543106	0.00364419	0.0463052	85.5918	75.1183	10.4735	2.4384	1.24961	0.0431064	C3	Colonocyte_3	Salmonella	Colonocyte_3_Salmonella	Common_colonocyte_C6-3	Common_colonocyte_C6-3_Salmonella
ZG16B	C3_Salmonella	0.195671	0.109286	351120	0.569786	9.12455e-14	1.34871e-11	24.5283	10.4068	14.1215	13.0398	1.90028	0.0697863	C3	Colonocyte_3	Salmonella	Colonocyte_3_Salmonella	Common_colonocyte_C6-3	Common_colonocyte_C6-3_Salmonella
TNFRSF12A	C3_Salmonella	0.394219	0.188039	368040	0.597244	9.61154e-16	1.85637e-13	42.3671	23.5572	18.8098	15.0172	1.96855	0.0972444	C3	Colonocyte_3	Salmonella	Colonocyte_3_Salmonella	Common_colonocyte_C6-3	Common_colonocyte_C6-3_Salmonella
IL32	C3_Salmonella	1.42472	0.318382	379948	0.616567	3.9332e-15	7.1218e-13	89.3654	74.6452	14.7201	14.4053	1.94819	0.116567	C3	Colonocyte_3	Salmonella	Colonocyte_3_Salmonella	Common_colonocyte_C6-3	Common_colonocyte_C6-3_Salmonella
TMC5	C3_Salmonella	0.78016	0.171835	354820	0.575791	1.39843e-07	7.35278e-06	68.0961	54.7777	13.3184	6.85436	1.61805	0.0757914	C3	Colonocyte_3	Salmonella	Colonocyte_3_Salmonella	Common_colonocyte_C6-3	Common_colonocyte_C6-3_Salmonella
TUFM	C3_Salmonella	0.460032	0.126021	350970	0.569542	1.41406e-07	7.42151e-06	49.5712	35.0993	14.4718	6.84953	1.61776	0.0695421	C3	Colonocyte_3	Salmonella	Colonocyte_3_Salmonella	Common_colonocyte_C6-3	Common_colonocyte_C6-3_Salmonella
MAPK3	C3_Salmonella	0.776748	0.1077	340142	0.551972	0.000354763	0.00700603	71.8696	59.9811	11.8886	3.45006	1.36288	0.0519724	C3	Colonocyte_3	Salmonella	Colonocyte_3_Salmonella	Common_colonocyte_C6-3	Common_colonocyte_C6-3_Salmonella
TMEM265	C3_Salmonella	0.418883	0.206995	382879	0.621324	2.67141e-22	1.20927e-19	48.0274	25.1656	22.8619	21.5733	2.15516	0.121324	C3	Colonocyte_3	Salmonella	Colonocyte_3_Salmonella	Common_colonocyte_C6-3	Common_colonocyte_C6-3_Salmonella
PRSS8	C3_Salmonella	1.29992	0.144433	339002	0.550122	0.000741931	0.0128096	88.5077	79.1864	9.32134	3.12964	1.33007	0.0501216	C3	Colonocyte_3	Salmonella	Colonocyte_3_Salmonella	Common_colonocyte_C6-3	Common_colonocyte_C6-3_Salmonella
CIAO2B	C3_Salmonella	0.554558	0.145102	358130	0.581162	3.75587e-09	2.7135e-07	58.1475	41.438	16.7095	8.42529	1.70371	0.0811619	C3	Colonocyte_3	Salmonella	Colonocyte_3_Salmonella	Common_colonocyte_C6-3	Common_colonocyte_C6-3_Salmonella
CDH3	C3_Salmonella	0.197248	0.110563	351128	0.569799	2.4209e-13	3.3083e-11	25.0429	11.1637	13.8792	12.616	1.88465	0.0697993	C3	Colonocyte_3	Salmonella	Colonocyte_3_Salmonella	Common_colonocyte_C6-3	Common_colonocyte_C6-3_Salmonella
CDH1	C3_Salmonella	1.37653	0.123499	339278	0.55057	0.000674166	0.0118708	89.3654	83.2545	6.11086	3.17123	1.33446	0.0505695	C3	Colonocyte_3	Salmonella	Colonocyte_3_Salmonella	Common_colonocyte_C6-3	Common_colonocyte_C6-3_Salmonella
FA2H	C3_Salmonella	0.973868	0.492508	437964	0.710713	7.17689e-49	2.31024e-45	78.9022	46.736	32.1662	48.1441	2.63412	0.210713	C3	Colonocyte_3	Salmonella	Colonocyte_3_Salmonella	Common_colonocyte_C6-3	Common_colonocyte_C6-3_Salmonella
CMIP	C3_Salmonella	0.734953	0.138905	349457	0.567088	3.04712e-06	0.00011677	69.2967	53.264	16.0328	5.51611	1.53253	0.0670877	C3	Colonocyte_3	Salmonella	Colonocyte_3_Salmonella	Common_colonocyte_C6-3	Common_colonocyte_C6-3_Salmonella
CYBA	C3_Salmonella	0.784494	0.193461	355228	0.576453	6.07129e-08	3.40236e-06	61.7496	48.5336	13.216	7.21672	1.63902	0.0764535	C3	Colonocyte_3	Salmonella	Colonocyte_3_Salmonella	Common_colonocyte_C6-3	Common_colonocyte_C6-3_Salmonella
ANKRD11	C3_Salmonella	0.668208	0.105693	340285	0.552204	0.000246819	0.00518911	62.2642	52.3179	9.94627	3.60762	1.37818	0.0522036	C3	Colonocyte_3	Salmonella	Colonocyte_3_Salmonella	Common_colonocyte_C6-3	Common_colonocyte_C6-3_Salmonella
PFN1	C3_Salmonella	1.75569	0.182516	352520	0.572057	1.29338e-06	5.53477e-05	91.9383	86.5658	5.3725	5.88828	1.55775	0.0720574	C3	Colonocyte_3	Salmonella	Colonocyte_3_Salmonella	Common_colonocyte_C6-3	Common_colonocyte_C6-3_Salmonella
RNASEK	C3_Salmonella	0.966605	0.139627	343186	0.55691	0.00011021	0.00264313	79.7599	66.4144	13.3455	3.95778	1.41047	0.0569105	C3	Colonocyte_3	Salmonella	Colonocyte_3_Salmonella	Common_colonocyte_C6-3	Common_colonocyte_C6-3_Salmonella
CLDN7	C3_Salmonella	1.6415	0.185744	355401	0.576733	2.55011e-07	1.27378e-05	93.3105	87.3226	5.98785	6.59344	1.60243	0.0767334	C3	Colonocyte_3	Salmonella	Colonocyte_3_Salmonella	Common_colonocyte_C6-3	Common_colonocyte_C6-3_Salmonella
CD68	C3_Salmonella	0.361799	0.10382	348430	0.565421	2.16869e-07	1.09649e-05	43.3962	29.4229	13.9733	6.6638	1.60668	0.0654211	C3	Colonocyte_3	Salmonella	Colonocyte_3_Salmonella	Common_colonocyte_C6-3	Common_colonocyte_C6-3_Salmonella
TRIM16	C3_Salmonella	0.289191	0.114828	353488	0.57363	1.44553e-10	1.34657e-08	35.8491	20.5298	15.3193	9.83997	1.77112	0.0736299	C3	Colonocyte_3	Salmonella	Colonocyte_3_Salmonella	Common_colonocyte_C6-3	Common_colonocyte_C6-3_Salmonella
SREBF1	C3_Salmonella	0.609172	0.100022	339699	0.551253	0.000288283	0.00592329	60.8919	49.6689	11.2231	3.54018	1.37169	0.0512527	C3	Colonocyte_3	Salmonella	Colonocyte_3_Salmonella	Common_colonocyte_C6-3	Common_colonocyte_C6-3_Salmonella
MAP2K3	C3_Salmonella	0.482162	0.187759	371670	0.603135	5.05169e-15	9.03411e-13	53.1732	32.5449	20.6283	14.2966	1.9445	0.103135	C3	Colonocyte_3	Salmonella	Colonocyte_3_Salmonella	Common_colonocyte_C6-3	Common_colonocyte_C6-3_Salmonella
WSB1	C3_Salmonella	1.1272	0.200154	357561	0.580239	5.90293e-08	3.34011e-06	84.7341	71.9016	12.8325	7.22893	1.63972	0.0802386	C3	Colonocyte_3	Salmonella	Colonocyte_3_Salmonella	Common_colonocyte_C6-3	Common_colonocyte_C6-3_Salmonella
ALDOC	C3_Salmonella	0.957865	0.171291	351689	0.57071	1.46036e-06	6.15838e-05	77.8731	64.6168	13.2562	5.83554	1.55425	0.0707097	C3	Colonocyte_3	Salmonella	Colonocyte_3_Salmonella	Common_colonocyte_C6-3	Common_colonocyte_C6-3_Salmonella
RFFL	C3_Salmonella	0.485761	0.211015	380318	0.617168	2.33092e-19	7.18393e-17	53.6878	29.7067	23.9811	18.6325	2.07763	0.117168	C3	Colonocyte_3	Salmonella	Colonocyte_3_Salmonella	Common_colonocyte_C6-3	Common_colonocyte_C6-3_Salmonella
AP2B1	C3_Salmonella	0.288888	0.109074	347598	0.56407	1.94409e-08	1.20863e-06	33.6192	21.0028	12.6164	7.71128	1.66641	0.0640701	C3	Colonocyte_3	Salmonella	Colonocyte_3_Salmonella	Common_colonocyte_C6-3	Common_colonocyte_C6-3_Salmonella
LASP1	C3_Salmonella	0.677351	0.122994	346870	0.56289	1.1708e-05	0.000382837	67.2384	53.4532	13.7853	4.93152	1.4902	0.0628904	C3	Colonocyte_3	Salmonella	Colonocyte_3_Salmonella	Common_colonocyte_C6-3	Common_colonocyte_C6-3_Salmonella
IGFBP4	C3_Salmonella	0.613985	0.176237	365254	0.592722	2.81906e-11	2.94841e-09	61.9211	43.3302	18.5909	10.5499	1.80224	0.0927217	C3	Colonocyte_3	Salmonella	Colonocyte_3_Salmonella	Common_colonocyte_C6-3	Common_colonocyte_C6-3_Salmonella
KRT20	C3_Salmonella	2.54058	0.280095	385366	0.62536	3.91813e-17	9.45934e-15	98.7993	95.5535	3.24586	16.4069	2.0126	0.12536	C3	Colonocyte_3	Salmonella	Colonocyte_3_Salmonella	Common_colonocyte_C6-3	Common_colonocyte_C6-3_Salmonella
KRT19	C3_Salmonella	3.17109	0.355524	405810	0.658536	1.89414e-26	1.19293e-23	99.8285	98.1079	1.72062	25.7226	2.25205	0.158536	C3	Colonocyte_3	Salmonella	Colonocyte_3_Salmonella	Common_colonocyte_C6-3	Common_colonocyte_C6-3_Salmonella
JUP	C3_Salmonella	0.967693	0.266987	380914	0.618134	7.41349e-16	1.47107e-13	79.9314	61.4002	18.5312	15.13	1.97224	0.118134	C3	Colonocyte_3	Salmonella	Colonocyte_3_Salmonella	Common_colonocyte_C6-3	Common_colonocyte_C6-3_Salmonella
STAT3	C3_Salmonella	0.419955	0.11429	348107	0.564897	6.26272e-07	2.87995e-05	47.3413	33.2072	14.1341	6.20324	1.57817	0.0648969	C3	Colonocyte_3	Salmonella	Colonocyte_3_Salmonella	Common_colonocyte_C6-3	Common_colonocyte_C6-3_Salmonella
GRN	C3_Salmonella	1.13148	0.133958	340522	0.552588	0.000380599	0.00742014	82.8473	73.0369	9.81044	3.41953	1.35985	0.0525882	C3	Colonocyte_3	Salmonella	Colonocyte_3_Salmonella	Common_colonocyte_C6-3	Common_colonocyte_C6-3_Salmonella
PLCD3	C3_Salmonella	0.617249	0.118497	346458	0.562221	1.05125e-05	0.000348064	61.235	49.0066	12.2284	4.9783	1.49372	0.062221	C3	Colonocyte_3	Salmonella	Colonocyte_3_Salmonella	Common_colonocyte_C6-3	Common_colonocyte_C6-3_Salmonella
ARHGAP27	C3_Salmonella	0.56211	0.168676	364399	0.591335	3.36737e-11	3.48414e-09	59.3482	40.965	18.3832	10.4727	1.79893	0.0913351	C3	Colonocyte_3	Salmonella	Colonocyte_3_Salmonella	Common_colonocyte_C6-3	Common_colonocyte_C6-3_Salmonella
KANSL1	C3_Salmonella	0.912043	0.129879	340524	0.552592	0.000333163	0.0066566	77.7015	63.1031	14.5984	3.47734	1.36556	0.0525923	C3	Colonocyte_3	Salmonella	Colonocyte_3_Salmonella	Common_colonocyte_C6-3	Common_colonocyte_C6-3_Salmonella
AC103702.2	C3_Salmonella	0.544894	0.120316	344988	0.559836	1.40467e-05	0.000451162	54.8885	43.4248	11.4637	4.85242	1.48419	0.0598355	C3	Colonocyte_3	Salmonella	Colonocyte_3_Salmonella	Common_colonocyte_C6-3	Common_colonocyte_C6-3_Salmonella
TMEM92	C3_Salmonella	0.499194	0.148842	355576	0.577018	8.85168e-09	5.92245e-07	51.801	37.0861	14.7149	8.05297	1.68457	0.0770182	C3	Colonocyte_3	Salmonella	Colonocyte_3_Salmonella	Common_colonocyte_C6-3	Common_colonocyte_C6-3_Salmonella
SPAG9	C3_Salmonella	1.06079	0.208888	363179	0.589355	1.36905e-09	1.10481e-07	80.446	68.685	11.761	8.86358	1.72545	0.0893553	C3	Colonocyte_3	Salmonella	Colonocyte_3_Salmonella	Common_colonocyte_C6-3	Common_colonocyte_C6-3_Salmonella
MSI2	C3_Salmonella	0.68371	0.202082	368948	0.598718	2.61031e-12	3.20437e-10	65.6947	46.1684	19.5263	11.5833	1.84484	0.0987179	C3	Colonocyte_3	Salmonella	Colonocyte_3_Salmonella	Common_colonocyte_C6-3	Common_colonocyte_C6-3_Salmonella
VMP1	C3_Salmonella	0.930537	0.304025	384479	0.62392	1.08216e-17	2.85831e-15	73.0703	55.2507	17.8196	16.9657	2.02952	0.12392	C3	Colonocyte_3	Salmonella	Colonocyte_3_Salmonella	Common_colonocyte_C6-3	Common_colonocyte_C6-3_Salmonella
CA4	C3_Salmonella	1.26925	0.679902	426738	0.692498	2.95731e-43	7.13969e-40	72.0412	38.5052	33.536	42.5291	2.55371	0.192498	C3	Colonocyte_3	Salmonella	Colonocyte_3_Salmonella	Common_colonocyte_C6-3	Common_colonocyte_C6-3_Salmonella
GNA13	C3_Salmonella	0.594795	0.128095	350158	0.568224	1.04939e-06	4.59244e-05	60.3774	45.3169	15.0604	5.97906	1.56372	0.0682244	C3	Colonocyte_3	Salmonella	Colonocyte_3_Salmonella	Common_colonocyte_C6-3	Common_colonocyte_C6-3_Salmonella
PRKCA	C3_Salmonella	0.526172	0.135176	349696	0.567476	6.04524e-07	2.79771e-05	52.3156	39.3567	12.9589	6.21859	1.57915	0.0674763	C3	Colonocyte_3	Salmonella	Colonocyte_3_Salmonella	Common_colonocyte_C6-3	Common_colonocyte_C6-3_Salmonella
PITPNC1	C3_Salmonella	0.341143	0.103258	342537	0.555858	2.84893e-06	0.000110389	36.1921	24.9763	11.2158	5.54532	1.53455	0.0558581	C3	Colonocyte_3	Salmonella	Colonocyte_3_Salmonella	Common_colonocyte_C6-3	Common_colonocyte_C6-3_Salmonella
SLC9A3R1	C3_Salmonella	1.1056	0.176288	350266	0.5684	3.61118e-06	0.000136046	82.5043	69.2526	13.2517	5.44235	1.52738	0.0683997	C3	Colonocyte_3	Salmonella	Colonocyte_3_Salmonella	Common_colonocyte_C6-3	Common_colonocyte_C6-3_Salmonella
JPT1	C3_Salmonella	1.05674	0.120877	335230	0.544001	0.00286882	0.0386032	81.1321	69.3472	11.7849	2.5423	1.26272	0.0440014	C3	Colonocyte_3	Salmonella	Colonocyte_3_Salmonella	Common_colonocyte_C6-3	Common_colonocyte_C6-3_Salmonella
MYO15B	C3_Salmonella	1.02198	0.203788	356948	0.579244	6.48755e-08	3.6075e-06	79.0738	62.6301	16.4437	7.18792	1.63738	0.0792438	C3	Colonocyte_3	Salmonella	Colonocyte_3_Salmonella	Common_colonocyte_C6-3	Common_colonocyte_C6-3_Salmonella
ITGB4	C3_Salmonella	1.0243	0.295165	386066	0.626496	7.02973e-18	1.9396e-15	82.5043	62.3463	20.158	17.1531	2.0351	0.126496	C3	Colonocyte_3	Salmonella	Colonocyte_3_Salmonella	Common_colonocyte_C6-3	Common_colonocyte_C6-3_Salmonella
H3F3B	C3_Salmonella	1.43689	0.261232	380361	0.617238	3.19334e-15	5.89263e-13	89.3654	82.6868	6.6785	14.4958	1.95124	0.117238	C3	Colonocyte_3	Salmonella	Colonocyte_3_Salmonella	Common_colonocyte_C6-3	Common_colonocyte_C6-3_Salmonella
WBP2	C3_Salmonella	0.420798	0.104132	343479	0.557387	1.14165e-05	0.000374847	46.4837	34.5317	11.952	4.94247	1.49103	0.0573868	C3	Colonocyte_3	Salmonella	Colonocyte_3_Salmonella	Common_colonocyte_C6-3	Common_colonocyte_C6-3_Salmonella
CYTH1	C3_Salmonella	0.396999	0.108196	347845	0.564472	4.60891e-07	2.17822e-05	44.7684	31.0312	13.7372	6.3364	1.58658	0.0644718	C3	Colonocyte_3	Salmonella	Colonocyte_3_Salmonella	Common_colonocyte_C6-3	Common_colonocyte_C6-3_Salmonella
ACTG1	C3_Salmonella	2.95397	0.53116	455356	0.738938	6.75474e-58	2.44615e-54	99.3139	96.7833	2.53054	57.1704	2.74975	0.238938	C3	Colonocyte_3	Salmonella	Colonocyte_3_Salmonella	Common_colonocyte_C6-3	Common_colonocyte_C6-3_Salmonella
P4HB	C3_Salmonella	1.23021	0.20396	357580	0.580269	6.08339e-08	3.40236e-06	85.9348	73.983	11.9518	7.21585	1.63897	0.0802694	C3	Colonocyte_3	Salmonella	Colonocyte_3_Salmonella	Common_colonocyte_C6-3	Common_colonocyte_C6-3_Salmonella
SLC16A3	C3_Salmonella	0.841098	0.237277	375812	0.609855	3.73983e-14	5.85658e-12	75.8148	55.8184	19.9964	13.4271	1.91424	0.109855	C3	Colonocyte_3	Salmonella	Colonocyte_3_Salmonella	Common_colonocyte_C6-3	Common_colonocyte_C6-3_Salmonella
LPIN2	C3_Salmonella	0.520297	0.173573	365328	0.592843	2.86345e-12	3.5003e-10	54.0309	34.0587	19.9722	11.5431	1.84324	0.0928426	C3	Colonocyte_3	Salmonella	Colonocyte_3_Salmonella	Common_colonocyte_C6-3	Common_colonocyte_C6-3_Salmonella
MYL12A	C3_Salmonella	1.43116	0.245165	365750	0.593527	3.13276e-10	2.81861e-08	90.223	80.0378	10.1851	9.50407	1.75581	0.0935274	C3	Colonocyte_3	Salmonella	Colonocyte_3_Salmonella	Common_colonocyte_C6-3	Common_colonocyte_C6-3_Salmonella
MYL12B	C3_Salmonella	1.84671	0.177586	352902	0.572677	1.06357e-06	4.64748e-05	96.5695	91.1069	5.46256	5.97323	1.56334	0.0726773	C3	Colonocyte_3	Salmonella	Colonocyte_3_Salmonella	Common_colonocyte_C6-3	Common_colonocyte_C6-3_Salmonella
NDUFV2	C3_Salmonella	0.667805	0.133411	349208	0.566684	2.86152e-06	0.00011065	64.3225	51.3718	12.9507	5.5434	1.53442	0.0666844	C3	Colonocyte_3	Salmonella	Colonocyte_3_Salmonella	Common_colonocyte_C6-3	Common_colonocyte_C6-3_Salmonella
VAPA	C3_Salmonella	0.857822	0.143926	348847	0.566098	6.16264e-06	0.000219334	74.4425	62.5355	11.9071	5.21023	1.51083	0.0660978	C3	Colonocyte_3	Salmonella	Colonocyte_3_Salmonella	Common_colonocyte_C6-3	Common_colonocyte_C6-3_Salmonella
CHMP1B	C3_Salmonella	0.456089	0.117814	349681	0.567451	3.15928e-07	1.5464e-05	48.8851	35.0993	13.7857	6.50041	1.59674	0.0674512	C3	Colonocyte_3	Salmonella	Colonocyte_3_Salmonella	Common_colonocyte_C6-3	Common_colonocyte_C6-3_Salmonella
ABHD3	C3_Salmonella	0.770941	0.160403	353916	0.574324	2.57512e-07	1.28406e-05	69.6398	55.2507	14.3891	6.5892	1.60217	0.0743236	C3	Colonocyte_3	Salmonella	Colonocyte_3_Salmonella	Common_colonocyte_C6-3	Common_colonocyte_C6-3_Salmonella
RIOK3	C3_Salmonella	1.23432	0.150457	341254	0.553775	0.000291441	0.00597547	87.6501	76.9158	10.7343	3.53545	1.37123	0.0537753	C3	Colonocyte_3	Salmonella	Colonocyte_3_Salmonella	Common_colonocyte_C6-3	Common_colonocyte_C6-3_Salmonella
NPC1	C3_Salmonella	0.481711	0.109467	344942	0.559761	7.9681e-06	0.000271901	50.6003	37.5591	13.0412	5.09864	1.50267	0.0597609	C3	Colonocyte_3	Salmonella	Colonocyte_3_Salmonella	Common_colonocyte_C6-3	Common_colonocyte_C6-3_Salmonella
LAMA3	C3_Salmonella	0.545574	0.272445	378842	0.614774	1.03433e-19	3.69944e-17	48.3705	26.8685	21.502	18.9853	2.08739	0.114774	C3	Colonocyte_3	Salmonella	Colonocyte_3_Salmonella	Common_colonocyte_C6-3	Common_colonocyte_C6-3_Salmonella
DSC2	C3_Salmonella	1.32967	0.224654	364033	0.590741	9.99763e-10	8.32303e-08	88.6792	78.1457	10.5335	9.0001	1.73206	0.0907411	C3	Colonocyte_3	Salmonella	Colonocyte_3_Salmonella	Common_colonocyte_C6-3	Common_colonocyte_C6-3_Salmonella
DSG2	C3_Salmonella	1.6169	0.288195	383498	0.622329	2.0599e-16	4.35602e-14	94.3396	84.7682	9.57141	15.6862	1.99012	0.122329	C3	Colonocyte_3	Salmonella	Colonocyte_3_Salmonella	Common_colonocyte_C6-3	Common_colonocyte_C6-3_Salmonella
INO80C	C3_Salmonella	0.657339	0.150911	352604	0.572194	3.25396e-07	1.58438e-05	62.4357	48.7228	13.7129	6.48759	1.59596	0.0721937	C3	Colonocyte_3	Salmonella	Colonocyte_3_Salmonella	Common_colonocyte_C6-3	Common_colonocyte_C6-3_Salmonella
MYO5B	C3_Salmonella	0.869176	0.158206	352484	0.571999	8.53119e-07	3.78495e-05	76.3293	61.7786	14.5507	6.06899	1.56956	0.071999	C3	Colonocyte_3	Salmonella	Colonocyte_3_Salmonella	Common_colonocyte_C6-3	Common_colonocyte_C6-3_Salmonella
ATP8B1	C3_Salmonella	1.0933	0.145657	343506	0.55743	0.000104152	0.00251448	82.5043	73.0369	9.46739	3.98233	1.41265	0.0574298	C3	Colonocyte_3	Salmonella	Colonocyte_3_Salmonella	Common_colonocyte_C6-3	Common_colonocyte_C6-3_Salmonella
NEDD4L	C3_Salmonella	0.941847	0.247605	360970	0.58577	2.81565e-09	2.10781e-07	69.4683	55.7237	13.7445	8.55042	1.71	0.0857698	C3	Colonocyte_3	Salmonella	Colonocyte_3_Salmonella	Common_colonocyte_C6-3	Common_colonocyte_C6-3_Salmonella
VPS4B	C3_Salmonella	0.575492	0.144425	356494	0.578506	1.80799e-08	1.1313e-06	60.3774	44.5601	15.8173	7.7428	1.66811	0.0785063	C3	Colonocyte_3	Salmonella	Colonocyte_3_Salmonella	Common_colonocyte_C6-3	Common_colonocyte_C6-3_Salmonella
CNN2	C3_Salmonella	0.298177	0.141756	361976	0.587402	2.02237e-14	3.29158e-12	36.7067	19.4891	17.2176	13.6941	1.92368	0.0874023	C3	Colonocyte_3	Salmonella	Colonocyte_3_Salmonella	Common_colonocyte_C6-3	Common_colonocyte_C6-3_Salmonella
MIDN	C3_Salmonella	0.627972	0.132598	348678	0.565824	2.95217e-06	0.000113733	60.7204	48.1552	12.5653	5.52986	1.53348	0.0658235	C3	Colonocyte_3	Salmonella	Colonocyte_3_Salmonella	Common_colonocyte_C6-3	Common_colonocyte_C6-3_Salmonella
NDUFS7	C3_Salmonella	0.581494	0.106836	344862	0.55963	1.9418e-05	0.000595299	59.8628	45.2223	14.6405	4.7118	1.47332	0.0596302	C3	Colonocyte_3	Salmonella	Colonocyte_3_Salmonella	Common_colonocyte_C6-3	Common_colonocyte_C6-3_Salmonella
MKNK2	C3_Salmonella	1.22474	0.36716	390568	0.6338	1.15912e-19	4.04589e-17	85.7633	65.7521	20.0112	18.9359	2.08603	0.1338	C3	Colonocyte_3	Salmonella	Colonocyte_3_Salmonella	Common_colonocyte_C6-3	Common_colonocyte_C6-3_Salmonella
ZBTB7A	C3_Salmonella	0.973405	0.130487	343256	0.557026	0.000109655	0.002632	79.4168	68.7796	10.6372	3.95997	1.41066	0.0570257	C3	Colonocyte_3	Salmonella	Colonocyte_3_Salmonella	Common_colonocyte_C6-3	Common_colonocyte_C6-3_Salmonella
SIRT6	C3_Salmonella	0.415733	0.118318	354355	0.575036	7.46675e-09	5.06603e-07	48.3705	31.9773	16.3932	8.12687	1.68842	0.075036	C3	Colonocyte_3	Salmonella	Colonocyte_3_Salmonella	Common_colonocyte_C6-3	Common_colonocyte_C6-3_Salmonella
MYDGF	C3_Salmonella	0.737133	0.130989	345080	0.559986	3.13549e-05	0.000912031	67.753	55.5345	12.2185	4.50369	1.45677	0.0599856	C3	Colonocyte_3	Salmonella	Colonocyte_3_Salmonella	Common_colonocyte_C6-3	Common_colonocyte_C6-3_Salmonella
PLIN3	C3_Salmonella	0.457243	0.107344	346628	0.562498	2.58271e-06	0.000101524	50.2573	36.14	14.1173	5.58793	1.53749	0.0624977	C3	Colonocyte_3	Salmonella	Colonocyte_3_Salmonella	Common_colonocyte_C6-3	Common_colonocyte_C6-3_Salmonella
FUT3	C3_Salmonella	0.569942	0.111274	345862	0.561253	1.16915e-05	0.000382729	59.1767	45.9792	13.1975	4.93213	1.49025	0.061253	C3	Colonocyte_3	Salmonella	Colonocyte_3_Salmonella	Common_colonocyte_C6-3	Common_colonocyte_C6-3_Salmonella
CRB3	C3_Salmonella	0.324675	0.150603	364476	0.591459	7.25919e-15	1.25932e-12	39.4511	21.2867	18.1645	14.1391	1.93912	0.0914592	C3	Colonocyte_3	Salmonella	Colonocyte_3_Salmonella	Common_colonocyte_C6-3	Common_colonocyte_C6-3_Salmonella
ANGPTL4	C3_Salmonella	0.453385	0.264242	388658	0.630702	6.32064e-29	4.69527e-26	44.4254	18.07	26.3554	28.1992	2.30441	0.130702	C3	Colonocyte_3	Salmonella	Colonocyte_3_Salmonella	Common_colonocyte_C6-3	Common_colonocyte_C6-3_Salmonella
CDC37	C3_Salmonella	0.330676	0.10215	347357	0.56368	1.98076e-07	1.00675e-05	39.4511	26.7739	12.6772	6.70317	1.60905	0.0636799	C3	Colonocyte_3	Salmonella	Colonocyte_3_Salmonella	Common_colonocyte_C6-3	Common_colonocyte_C6-3_Salmonella
LDLR	C3_Salmonella	1.32675	0.254563	366054	0.59402	2.33905e-10	2.12967e-08	88.1647	75.3075	12.8572	9.63096	1.76164	0.0940199	C3	Colonocyte_3	Salmonella	Colonocyte_3_Salmonella	Common_colonocyte_C6-3	Common_colonocyte_C6-3_Salmonella
JUNB	C3_Salmonella	1.02167	0.2809	376240	0.61055	4.39313e-14	6.73404e-12	77.7015	62.2517	15.4499	13.3572	1.91174	0.11055	C3	Colonocyte_3	Salmonella	Colonocyte_3_Salmonella	Common_colonocyte_C6-3	Common_colonocyte_C6-3_Salmonella
PRDX2	C3_Salmonella	1.23506	0.164101	345016	0.559882	5.411e-05	0.00145285	87.307	75.2129	12.0942	4.26672	1.43722	0.0598818	C3	Colonocyte_3	Salmonella	Colonocyte_3_Salmonella	Common_colonocyte_C6-3	Common_colonocyte_C6-3_Salmonella
CALR	C3_Salmonella	0.823307	0.15839	352568	0.572136	6.89935e-07	3.14279e-05	72.2127	58.7512	13.4615	6.16119	1.57549	0.0721361	C3	Colonocyte_3	Salmonella	Colonocyte_3_Salmonella	Common_colonocyte_C6-3	Common_colonocyte_C6-3_Salmonella
RAD23A	C3_Salmonella	0.314035	0.104116	350958	0.569523	6.7231e-09	4.64856e-07	39.1081	24.0303	15.0778	8.17243	1.69078	0.0695226	C3	Colonocyte_3	Salmonella	Colonocyte_3_Salmonella	Common_colonocyte_C6-3	Common_colonocyte_C6-3_Salmonella
NDUFB7	C3_Salmonella	0.820227	0.123699	344255	0.558646	5.93562e-05	0.00157042	73.5849	62.0624	11.5225	4.22653	1.43382	0.058646	C3	Colonocyte_3	Salmonella	Colonocyte_3_Salmonella	Common_colonocyte_C6-3	Common_colonocyte_C6-3_Salmonella
TPM4	C3_Salmonella	0.947508	0.360866	407324	0.660992	1.44036e-28	1.04322e-25	77.53	55.2507	22.2793	27.8415	2.29706	0.160992	C3	Colonocyte_3	Salmonella	Colonocyte_3_Salmonella	Common_colonocyte_C6-3	Common_colonocyte_C6-3_Salmonella
B3GNT3	C3_Salmonella	0.470943	0.148525	358929	0.582459	5.03387e-10	4.40593e-08	51.6295	34.8155	16.814	9.2981	1.74622	0.0824585	C3	Colonocyte_3	Salmonella	Colonocyte_3_Salmonella	Common_colonocyte_C6-3	Common_colonocyte_C6-3_Salmonella
JUND	C3_Salmonella	0.973564	0.132265	343098	0.556768	0.000119916	0.00283367	80.1029	70.0095	10.0935	3.92112	1.40719	0.0567685	C3	Colonocyte_3	Salmonella	Colonocyte_3_Salmonella	Common_colonocyte_C6-3	Common_colonocyte_C6-3_Salmonella
GDF15	C3_Salmonella	0.484238	0.115784	338848	0.549873	0.00011516	0.00274818	43.7393	33.7748	9.96445	3.9387	1.40876	0.0498725	C3	Colonocyte_3	Salmonella	Colonocyte_3_Salmonella	Common_colonocyte_C6-3	Common_colonocyte_C6-3_Salmonella
COPE	C3_Salmonella	0.679229	0.157938	356263	0.578132	4.15723e-08	2.42821e-06	66.3808	50.2365	16.1443	7.3812	1.64828	0.0781322	C3	Colonocyte_3	Salmonella	Colonocyte_3_Salmonella	Common_colonocyte_C6-3	Common_colonocyte_C6-3_Salmonella
RHPN2	C3_Salmonella	0.861571	0.266349	379340	0.615581	1.14975e-15	2.19141e-13	73.7564	53.1693	20.5871	14.9394	1.966	0.115581	C3	Colonocyte_3	Salmonella	Colonocyte_3_Salmonella	Common_colonocyte_C6-3	Common_colonocyte_C6-3_Salmonella
GPI	C3_Salmonella	1.27657	0.236	361929	0.587327	3.838e-09	2.76594e-07	87.6501	73.6045	14.0455	8.4159	1.70324	0.0873268	C3	Colonocyte_3	Salmonella	Colonocyte_3_Salmonella	Common_colonocyte_C6-3	Common_colonocyte_C6-3_Salmonella
SPINT2	C3_Salmonella	1.99485	0.149984	338172	0.548775	0.00105573	0.0171701	94.1681	89.5932	4.57491	2.97645	1.31348	0.0487747	C3	Colonocyte_3	Salmonella	Colonocyte_3_Salmonella	Common_colonocyte_C6-3	Common_colonocyte_C6-3_Salmonella
ACTN4	C3_Salmonella	1.8927	0.33602	400914	0.65059	4.91134e-24	2.45321e-21	96.5695	89.3094	7.2601	23.3088	2.19725	0.15059	C3	Colonocyte_3	Salmonella	Colonocyte_3_Salmonella	Common_colonocyte_C6-3	Common_colonocyte_C6-3_Salmonella
ZFP36	C3_Salmonella	0.858581	0.263198	380506	0.617473	5.39388e-16	1.10047e-13	75.1286	55.5345	19.5941	15.2681	1.97672	0.117473	C3	Colonocyte_3	Salmonella	Colonocyte_3_Salmonella	Common_colonocyte_C6-3	Common_colonocyte_C6-3_Salmonella
BLVRB	C3_Salmonella	0.6739	0.104317	340538	0.552613	0.000235962	0.00500077	66.5523	52.3179	14.2344	3.62716	1.38004	0.0526134	C3	Colonocyte_3	Salmonella	Colonocyte_3_Salmonella	Common_colonocyte_C6-3	Common_colonocyte_C6-3_Salmonella
CYP2S1	C3_Salmonella	0.640944	0.159357	357188	0.579632	1.42298e-08	9.08041e-07	61.9211	46.3576	15.5635	7.8468	1.67368	0.0796325	C3	Colonocyte_3	Salmonella	Colonocyte_3_Salmonella	Common_colonocyte_C6-3	Common_colonocyte_C6-3_Salmonella
CEACAM7	C3_Salmonella	0.521487	0.269374	375584	0.609486	1.61474e-19	5.31597e-17	43.7393	22.895	20.8443	18.7919	2.08206	0.109486	C3	Colonocyte_3	Salmonella	Colonocyte_3_Salmonella	Common_colonocyte_C6-3	Common_colonocyte_C6-3_Salmonella
CEACAM5	C3_Salmonella	2.47341	0.520526	415990	0.675055	6.85529e-32	7.09302e-29	98.6278	91.2961	7.33167	31.164	2.36273	0.175055	C3	Colonocyte_3	Salmonella	Colonocyte_3_Salmonella	Common_colonocyte_C6-3	Common_colonocyte_C6-3_Salmonella
CEACAM6	C3_Salmonella	0.999838	0.34839	387940	0.629536	1.77853e-19	5.66217e-17	73.2419	50.2365	23.0053	18.7499	2.08089	0.129536	C3	Colonocyte_3	Salmonella	Colonocyte_3_Salmonella	Common_colonocyte_C6-3	Common_colonocyte_C6-3_Salmonella
RABAC1	C3_Salmonella	0.522759	0.121374	348322	0.565245	1.92021e-06	7.84633e-05	55.06	41.6272	13.4328	5.71665	1.54627	0.065245	C3	Colonocyte_3	Salmonella	Colonocyte_3_Salmonella	Common_colonocyte_C6-3	Common_colonocyte_C6-3_Salmonella
LIPE-AS1	C3_Salmonella	0.282292	0.169689	366093	0.594084	1.55426e-19	5.1757e-17	31.9039	13.4342	18.4697	18.8085	2.08252	0.094084	C3	Colonocyte_3	Salmonella	Colonocyte_3_Salmonella	Common_colonocyte_C6-3	Common_colonocyte_C6-3_Salmonella
CEACAM1	C3_Salmonella	1.65894	0.476981	412684	0.66969	3.29446e-30	2.72696e-27	93.6535	76.632	17.0215	29.4822	2.33018	0.16969	C3	Colonocyte_3	Salmonella	Colonocyte_3_Salmonella	Common_colonocyte_C6-3	Common_colonocyte_C6-3_Salmonella
PLAUR	C3_Salmonella	0.46481	0.272677	392074	0.636244	1.72894e-29	1.39136e-26	47.1698	20.6244	26.5454	28.7622	2.31582	0.136244	C3	Colonocyte_3	Salmonella	Colonocyte_3_Salmonella	Common_colonocyte_C6-3	Common_colonocyte_C6-3_Salmonella
VASP	C3_Salmonella	0.643619	0.228976	382452	0.620632	4.75211e-18	1.33664e-15	65.8662	41.1542	24.712	17.3231	2.04012	0.120632	C3	Colonocyte_3	Salmonella	Colonocyte_3_Salmonella	Common_colonocyte_C6-3	Common_colonocyte_C6-3_Salmonella
PPP1R15A	C3_Salmonella	0.407059	0.161638	360321	0.584717	8.98883e-12	1.00936e-09	43.5678	26.6793	16.8885	11.0463	1.82307	0.0847174	C3	Colonocyte_3	Salmonella	Colonocyte_3_Salmonella	Common_colonocyte_C6-3	Common_colonocyte_C6-3_Salmonella
RRAS	C3_Salmonella	0.378292	0.105952	343500	0.55742	6.51314e-06	0.000230393	42.3671	31.5989	10.7682	5.18621	1.50908	0.05742	C3	Colonocyte_3	Salmonella	Colonocyte_3_Salmonella	Common_colonocyte_C6-3	Common_colonocyte_C6-3_Salmonella
ETFB	C3_Salmonella	0.663926	0.104122	340474	0.55251	0.000245215	0.00516289	66.0377	52.9801	13.0576	3.61045	1.37845	0.0525103	C3	Colonocyte_3	Salmonella	Colonocyte_3_Salmonella	Common_colonocyte_C6-3	Common_colonocyte_C6-3_Salmonella
PPP2R1A	C3_Salmonella	0.60381	0.103947	341262	0.553789	0.000137504	0.00318181	61.9211	48.2498	13.6713	3.86168	1.40183	0.0537891	C3	Colonocyte_3	Salmonella	Colonocyte_3_Salmonella	Common_colonocyte_C6-3	Common_colonocyte_C6-3_Salmonella
CDC42EP5	C3_Salmonella	1.12437	0.189395	356860	0.579101	8.7497e-08	4.81001e-06	81.9897	71.4286	10.5611	7.05801	1.62994	0.079101	C3	Colonocyte_3	Salmonella	Colonocyte_3_Salmonella	Common_colonocyte_C6-3	Common_colonocyte_C6-3_Salmonella
EPS8L1	C3_Salmonella	0.318432	0.123856	351176	0.569878	2.34704e-09	1.80361e-07	36.0206	22.6112	13.4094	8.62948	1.71394	0.069878	C3	Colonocyte_3	Salmonella	Colonocyte_3_Salmonella	Common_colonocyte_C6-3	Common_colonocyte_C6-3_Salmonella
PTPRH	C3_Salmonella	0.678756	0.188609	364598	0.591659	8.35922e-11	7.99257e-09	64.494	47.0199	17.4741	10.0778	1.78173	0.0916588	C3	Colonocyte_3	Salmonella	Colonocyte_3_Salmonella	Common_colonocyte_C6-3	Common_colonocyte_C6-3_Salmonella
CHMP2A	C3_Salmonella	0.945814	0.106666	335300	0.544113	0.00274752	0.037526	78.3877	68.3065	10.0811	2.56106	1.26504	0.0441133	C3	Colonocyte_3	Salmonella	Colonocyte_3_Salmonella	Common_colonocyte_C6-3	Common_colonocyte_C6-3_Salmonella
RBCK1	C3_Salmonella	1.08513	0.114238	336836	0.546606	0.00163109	0.0245307	81.9897	72.7531	9.23663	2.78752	1.29213	0.0466059	C3	Colonocyte_3	Salmonella	Colonocyte_3_Salmonella	Common_colonocyte_C6-3	Common_colonocyte_C6-3_Salmonella
CSNK2A1	C3_Salmonella	0.43922	0.121262	349570	0.567272	3.51143e-07	1.69832e-05	49.3997	35.0993	14.3003	6.45452	1.59392	0.0672719	C3	Colonocyte_3	Salmonella	Colonocyte_3_Salmonella	Common_colonocyte_C6-3	Common_colonocyte_C6-3_Salmonella
SDCBP2	C3_Salmonella	1.46042	0.247854	369098	0.598961	2.78592e-11	2.92431e-09	90.223	80.1325	10.0905	10.555	1.80246	0.0989613	C3	Colonocyte_3	Salmonella	Colonocyte_3_Salmonella	Common_colonocyte_C6-3	Common_colonocyte_C6-3_Salmonella
SNRPB	C3_Salmonella	0.436494	0.115678	348551	0.565617	5.85598e-07	2.71881e-05	48.3705	34.4371	13.9334	6.2324	1.58002	0.0656174	C3	Colonocyte_3	Salmonella	Colonocyte_3_Salmonella	Common_colonocyte_C6-3	Common_colonocyte_C6-3_Salmonella
GPCPD1	C3_Salmonella	0.587093	0.350387	408141	0.662318	6.38849e-37	9.74111e-34	55.4031	25.1656	30.2375	36.1946	2.45279	0.162318	C3	Colonocyte_3	Salmonella	Colonocyte_3_Salmonella	Common_colonocyte_C6-3	Common_colonocyte_C6-3_Salmonella
BMP2	C3_Salmonella	0.321331	0.163497	366418	0.594611	3.49265e-17	8.57925e-15	36.7067	17.597	19.1097	16.4568	2.01413	0.0946106	C3	Colonocyte_3	Salmonella	Colonocyte_3_Salmonella	Common_colonocyte_C6-3	Common_colonocyte_C6-3_Salmonella
KIF16B	C3_Salmonella	0.740712	0.190982	362188	0.587747	8.5316e-10	7.18515e-08	67.753	51.4664	16.2866	9.06897	1.73536	0.0877471	C3	Colonocyte_3	Salmonella	Colonocyte_3_Salmonella	Common_colonocyte_C6-3	Common_colonocyte_C6-3_Salmonella
RRBP1	C3_Salmonella	1.13298	0.113036	335439	0.54434	0.00278422	0.0377914	85.0772	75.4021	9.67511	2.5553	1.26433	0.0443397	C3	Colonocyte_3	Salmonella	Colonocyte_3_Salmonella	Common_colonocyte_C6-3	Common_colonocyte_C6-3_Salmonella
ID1	C3_Salmonella	0.460212	0.301764	398752	0.647082	3.71842e-35	5.12983e-32	46.3122	18.9215	27.3907	34.4296	2.42233	0.147082	C3	Colonocyte_3	Salmonella	Colonocyte_3_Salmonella	Common_colonocyte_C6-3	Common_colonocyte_C6-3_Salmonella
CHMP4B	C3_Salmonella	0.577617	0.129083	349922	0.567841	1.24307e-06	5.3511e-05	59.5197	46.263	13.2567	5.90551	1.55889	0.0678414	C3	Colonocyte_3	Salmonella	Colonocyte_3_Salmonella	Common_colonocyte_C6-3	Common_colonocyte_C6-3_Salmonella
RALY	C3_Salmonella	0.669994	0.100643	340376	0.55235	0.000268344	0.00557594	65.1801	55.2507	9.92939	3.57131	1.3747	0.0523505	C3	Colonocyte_3	Salmonella	Colonocyte_3_Salmonella	Common_colonocyte_C6-3	Common_colonocyte_C6-3_Salmonella
EIF6	C3_Salmonella	0.527234	0.103595	344604	0.559213	1.85365e-05	0.000573739	57.976	42.9518	15.0242	4.73197	1.47489	0.0592132	C3	Colonocyte_3	Salmonella	Colonocyte_3_Salmonella	Common_colonocyte_C6-3	Common_colonocyte_C6-3_Salmonella
TOP1	C3_Salmonella	0.693477	0.141233	349522	0.567194	2.48852e-06	9.82221e-05	64.1509	52.2233	11.9277	5.60406	1.5386	0.067194	C3	Colonocyte_3	Salmonella	Colonocyte_3_Salmonella	Common_colonocyte_C6-3	Common_colonocyte_C6-3_Salmonella
YWHAB	C3_Salmonella	0.970799	0.139762	343496	0.557414	9.68151e-05	0.002357	79.0738	67.6443	11.4295	4.01406	1.41545	0.0574135	C3	Colonocyte_3	Salmonella	Colonocyte_3_Salmonella	Common_colonocyte_C6-3	Common_colonocyte_C6-3_Salmonella
PI3	C3_Salmonella	1.21746	0.593251	420408	0.682225	3.14232e-37	5.35507e-34	76.6724	46.1684	30.504	36.5027	2.458	0.182225	C3	Colonocyte_3	Salmonella	Colonocyte_3_Salmonella	Common_colonocyte_C6-3	Common_colonocyte_C6-3_Salmonella
SDC4	C3_Salmonella	0.447333	0.206473	376678	0.611261	1.71068e-19	5.56855e-17	46.9983	23.5572	23.441	18.7668	2.08136	0.111261	C3	Colonocyte_3	Salmonella	Colonocyte_3_Salmonella	Common_colonocyte_C6-3	Common_colonocyte_C6-3_Salmonella
ZMYND8	C3_Salmonella	0.856229	0.21216	367360	0.596141	3.92146e-11	4.01884e-09	74.6141	58.4674	16.1467	10.4066	1.79608	0.0961409	C3	Colonocyte_3	Salmonella	Colonocyte_3_Salmonella	Common_colonocyte_C6-3	Common_colonocyte_C6-3_Salmonella
B4GALT5	C3_Salmonella	0.612568	0.223291	376732	0.611349	7.00235e-16	1.40879e-13	60.7204	40.6812	20.0392	15.1548	1.97305	0.111349	C3	Colonocyte_3	Salmonella	Colonocyte_3_Salmonella	Common_colonocyte_C6-3	Common_colonocyte_C6-3_Salmonella
PARD6B	C3_Salmonella	0.48279	0.132163	354429	0.575156	1.83063e-08	1.14054e-06	51.9726	36.3292	15.6433	7.7374	1.66782	0.0751561	C3	Colonocyte_3	Salmonella	Colonocyte_3_Salmonella	Common_colonocyte_C6-3	Common_colonocyte_C6-3_Salmonella
RAB22A	C3_Salmonella	0.487692	0.108521	346142	0.561708	4.88609e-06	0.000178731	52.6587	38.789	13.8696	5.31104	1.51808	0.0617082	C3	Colonocyte_3	Salmonella	Colonocyte_3_Salmonella	Common_colonocyte_C6-3	Common_colonocyte_C6-3_Salmonella
PRELID3B	C3_Salmonella	0.47638	0.106922	345380	0.560472	7.70085e-06	0.000264966	51.9726	39.4513	12.5213	5.11346	1.50376	0.0604716	C3	Colonocyte_3	Salmonella	Colonocyte_3_Salmonella	Common_colonocyte_C6-3	Common_colonocyte_C6-3_Salmonella
PSMA7	C3_Salmonella	0.689136	0.103968	340220	0.552098	0.000287939	0.0059228	67.0669	54.3046	12.7623	3.5407	1.37174	0.0520982	C3	Colonocyte_3	Salmonella	Colonocyte_3_Salmonella	Common_colonocyte_C6-3	Common_colonocyte_C6-3_Salmonella
CXADR	C3_Salmonella	1.02062	0.206917	360484	0.584983	7.4296e-09	5.05265e-07	80.1029	64.9007	15.2023	8.12903	1.68853	0.0849827	C3	Colonocyte_3	Salmonella	Colonocyte_3_Salmonella	Common_colonocyte_C6-3	Common_colonocyte_C6-3_Salmonella
BACH1	C3_Salmonella	0.435098	0.179282	366573	0.594863	6.53154e-14	9.85549e-12	46.3122	28.2876	18.0246	13.185	1.90555	0.094863	C3	Colonocyte_3	Salmonella	Colonocyte_3_Salmonella	Common_colonocyte_C6-3	Common_colonocyte_C6-3_Salmonella
IFNGR2	C3_Salmonella	0.658025	0.20868	371272	0.602488	2.95607e-13	3.96483e-11	64.3225	45.1277	19.1948	12.5293	1.8814	0.102488	C3	Colonocyte_3	Salmonella	Colonocyte_3_Salmonella	Common_colonocyte_C6-3	Common_colonocyte_C6-3_Salmonella
ETS2	C3_Salmonella	0.66986	0.202102	367843	0.596924	4.61489e-12	5.50198e-10	63.6364	44.5601	19.0763	11.3358	1.8349	0.0969239	C3	Colonocyte_3	Salmonella	Colonocyte_3_Salmonella	Common_colonocyte_C6-3	Common_colonocyte_C6-3_Salmonella
BACE2	C3_Salmonella	0.566365	0.209447	370964	0.601988	4.01616e-14	6.22205e-12	55.7461	36.8023	18.9439	13.3962	1.91313	0.101988	C3	Colonocyte_3	Salmonella	Colonocyte_3_Salmonella	Common_colonocyte_C6-3	Common_colonocyte_C6-3_Salmonella
TMPRSS2	C3_Salmonella	1.40652	0.448608	413238	0.670589	1.14206e-30	1.03395e-27	88.3362	72.3746	15.9615	29.9423	2.33922	0.170589	C3	Colonocyte_3	Salmonella	Colonocyte_3_Salmonella	Common_colonocyte_C6-3	Common_colonocyte_C6-3_Salmonella
ABCG1	C3_Salmonella	0.415883	0.13726	360054	0.584284	4.16524e-11	4.23408e-09	47.6844	29.2337	18.4507	10.3804	1.79495	0.0842841	C3	Colonocyte_3	Salmonella	Colonocyte_3_Salmonella	Common_colonocyte_C6-3	Common_colonocyte_C6-3_Salmonella
TFF2	C3_Salmonella	0.499295	0.10298	332243	0.539153	0.00148399	0.0226635	37.2213	28.9499	8.27141	2.82857	1.29686	0.0391533	C3	Colonocyte_3	Salmonella	Colonocyte_3_Salmonella	Common_colonocyte_C6-3	Common_colonocyte_C6-3_Salmonella
TFF1	C3_Salmonella	2.9422	0.287627	358693	0.582076	3.59512e-08	2.11696e-06	97.5986	96.2157	1.38292	7.44429	1.65179	0.0820756	C3	Colonocyte_3	Salmonella	Colonocyte_3_Salmonella	Common_colonocyte_C6-3	Common_colonocyte_C6-3_Salmonella
CSTB	C3_Salmonella	2.05259	0.209804	358228	0.581321	4.77233e-08	2.75417e-06	96.741	92.053	4.68801	7.32127	1.64493	0.081321	C3	Colonocyte_3	Salmonella	Colonocyte_3_Salmonella	Common_colonocyte_C6-3	Common_colonocyte_C6-3_Salmonella
PFKL	C3_Salmonella	0.997797	0.133419	343027	0.556653	0.000125741	0.0029461	83.0189	69.9149	13.104	3.90052	1.40534	0.0566533	C3	Colonocyte_3	Salmonella	Colonocyte_3_Salmonella	Common_colonocyte_C6-3	Common_colonocyte_C6-3_Salmonella
CHCHD10	C3_Salmonella	1.31552	0.168019	349954	0.567893	4.86667e-06	0.000178697	87.8216	79.0918	8.72984	5.31277	1.5182	0.0678934	C3	Colonocyte_3	Salmonella	Colonocyte_3_Salmonella	Common_colonocyte_C6-3	Common_colonocyte_C6-3_Salmonella
KIAA1671	C3_Salmonella	0.741491	0.199256	362956	0.588993	4.49898e-10	3.9617e-08	66.7238	50.8988	15.8251	9.34689	1.7485	0.0889934	C3	Colonocyte_3	Salmonella	Colonocyte_3_Salmonella	Common_colonocyte_C6-3	Common_colonocyte_C6-3_Salmonella
MYH9	C3_Salmonella	1.41057	0.140892	344423	0.558919	7.50547e-05	0.00191747	91.2521	84.2952	6.95697	4.12462	1.4251	0.0589187	C3	Colonocyte_3	Salmonella	Colonocyte_3_Salmonella	Common_colonocyte_C6-3	Common_colonocyte_C6-3_Salmonella
LGALS2	C3_Salmonella	0.211675	0.111324	349418	0.567024	2.57431e-12	3.17363e-10	25.0429	11.4475	13.5954	11.5893	1.84508	0.0670244	C3	Colonocyte_3	Salmonella	Colonocyte_3_Salmonella	Common_colonocyte_C6-3	Common_colonocyte_C6-3_Salmonella
LGALS1	C3_Salmonella	0.28004	0.132486	352670	0.572302	6.22561e-12	7.21448e-10	30.0172	15.3264	14.6908	11.2058	1.82962	0.0723016	C3	Colonocyte_3	Salmonella	Colonocyte_3_Salmonella	Common_colonocyte_C6-3	Common_colonocyte_C6-3_Salmonella
H1F0	C3_Salmonella	0.536997	0.229447	378808	0.614717	4.81703e-18	1.34187e-15	54.0309	33.3018	20.7291	17.3172	2.03995	0.114717	C3	Colonocyte_3	Salmonella	Colonocyte_3_Salmonella	Common_colonocyte_C6-3	Common_colonocyte_C6-3_Salmonella
BAIAP2L2	C3_Salmonella	0.479164	0.107213	345237	0.56024	7.86623e-06	0.000269377	51.9726	38.6944	13.2781	5.10423	1.50308	0.0602396	C3	Colonocyte_3	Salmonella	Colonocyte_3_Salmonella	Common_colonocyte_C6-3	Common_colonocyte_C6-3_Salmonella
CSNK1E	C3_Salmonella	0.298428	0.119406	354582	0.575405	5.78885e-11	5.66583e-09	36.1921	20.6244	15.5677	10.2374	1.78874	0.0754052	C3	Colonocyte_3	Salmonella	Colonocyte_3_Salmonella	Common_colonocyte_C6-3	Common_colonocyte_C6-3_Salmonella
ACO2	C3_Salmonella	0.509761	0.102512	341206	0.553697	9.5316e-05	0.00233424	54.3739	43.3302	11.0437	4.02083	1.41605	0.0536974	C3	Colonocyte_3	Salmonella	Colonocyte_3_Salmonella	Common_colonocyte_C6-3	Common_colonocyte_C6-3_Salmonella
PACSIN2	C3_Salmonella	0.593098	0.127148	349364	0.566936	1.71901e-06	7.09424e-05	60.8919	45.5061	15.3858	5.76472	1.54951	0.0669359	C3	Colonocyte_3	Salmonella	Colonocyte_3_Salmonella	Common_colonocyte_C6-3	Common_colonocyte_C6-3_Salmonella
TSPO	C3_Salmonella	1.34756	0.325829	387652	0.629068	2.8611e-18	8.20684e-16	86.1063	72.0908	14.0155	17.5435	2.04658	0.129068	C3	Colonocyte_3	Salmonella	Colonocyte_3_Salmonella	Common_colonocyte_C6-3	Common_colonocyte_C6-3_Salmonella
PIM3	C3_Salmonella	0.341252	0.159533	365270	0.592748	2.61948e-15	4.92786e-13	39.6226	20.9082	18.7144	14.5818	1.95413	0.0927485	C3	Colonocyte_3	Salmonella	Colonocyte_3_Salmonella	Common_colonocyte_C6-3	Common_colonocyte_C6-3_Salmonella
MIR222HG	C3_Salmonella	0.291026	0.109558	340977	0.553327	1.73649e-06	7.14599e-05	30.5317	20.3406	10.1911	5.76033	1.54922	0.0533266	C3	Colonocyte_3	Salmonella	Colonocyte_3_Salmonella	Common_colonocyte_C6-3	Common_colonocyte_C6-3_Salmonella
XACT	C3_Salmonella	0.244683	0.125231	337048	0.546951	1.6941e-07	8.74861e-06	19.8971	10.6906	9.20645	6.77106	1.61311	0.0469507	C3	Colonocyte_3	Salmonella	Colonocyte_3_Salmonella	Common_colonocyte_C6-3	Common_colonocyte_C6-3_Salmonella
SFN	C18_Control	1.65887	0.49944	15690.5	0.691821	2.32308e-08	3.5422e-05	92.381	81.0185	11.3624	7.63394	1.66221	0.191821	C18	Colonocyte_3	Control	Colonocyte_3_Control	Common_colonocyte_C6-3	Common_colonocyte_C6-3_Control
AGO3	C18_Control	0.255847	0.160013	13331	0.587787	9.00219e-05	0.0268868	28.5714	11.1111	17.4603	4.04565	1.41823	0.0877866	C18	Colonocyte_3	Control	Colonocyte_3_Control	Common_colonocyte_C6-3	Common_colonocyte_C6-3_Control
RAB3B	C18_Control	0.482207	0.270804	13737.5	0.60571	0.000140013	0.0358967	41.9048	23.6111	18.2937	3.85383	1.40111	0.10571	C18	Colonocyte_3	Control	Colonocyte_3_Control	Common_colonocyte_C6-3	Common_colonocyte_C6-3_Control
CTTNBP2NL	C18_Control	0.684529	0.281418	14325	0.631614	4.06437e-05	0.0143596	64.7619	41.6667	23.0952	4.39101	1.44757	0.131614	C18	Colonocyte_3	Control	Colonocyte_3_Control	Common_colonocyte_C6-3	Common_colonocyte_C6-3_Control
MAGI3	C18_Control	1.10322	0.345396	14740	0.649912	9.73212e-06	0.00552842	81.9048	62.963	18.9418	5.01179	1.49623	0.149912	C18	Colonocyte_3	Control	Colonocyte_3_Control	Common_colonocyte_C6-3	Common_colonocyte_C6-3_Control
ATP1A1	C18_Control	1.25579	0.32031	14286	0.629894	0.000135297	0.0353126	77.1429	69.9074	7.23545	3.86871	1.40246	0.129894	C18	Colonocyte_3	Control	Colonocyte_3_Control	Common_colonocyte_C6-3	Common_colonocyte_C6-3_Control
MAN1A2	C18_Control	0.447671	0.234914	13968	0.615873	3.83543e-05	0.0140654	44.7619	24.0741	20.6878	4.41619	1.44965	0.115873	C18	Colonocyte_3	Control	Colonocyte_3_Control	Common_colonocyte_C6-3	Common_colonocyte_C6-3_Control
TXNIP	C18_Control	1.05871	0.35062	14279	0.629586	0.000109207	0.0306185	75.2381	56.4815	18.7566	3.96175	1.41082	0.129586	C18	Colonocyte_3	Control	Colonocyte_3_Control	Common_colonocyte_C6-3	Common_colonocyte_C6-3_Control
FDPS	C18_Control	2.06761	0.710693	15910.5	0.701521	4.16949e-09	1.09813e-05	92.381	75.9259	16.455	8.37992	1.70141	0.201521	C18	Colonocyte_3	Control	Colonocyte_3_Control	Common_colonocyte_C6-3	Common_colonocyte_C6-3_Control
SRSF7	C18_Control	0.418739	0.208381	13807	0.608774	0.000129582	0.0341285	44.7619	25.463	19.2989	3.88745	1.40416	0.108774	C18	Colonocyte_3	Control	Colonocyte_3_Control	Common_colonocyte_C6-3	Common_colonocyte_C6-3_Control
ZFP36L2	C18_Control	1.07378	0.340024	14187	0.625529	0.000197328	0.0443161	75.2381	61.5741	13.664	3.70481	1.38737	0.125529	C18	Colonocyte_3	Control	Colonocyte_3_Control	Common_colonocyte_C6-3	Common_colonocyte_C6-3_Control
EXOC6B	C18_Control	1.30516	0.499038	15311.5	0.67511	2.58737e-07	0.000252048	81.9048	66.2037	15.7011	6.58714	1.60204	0.17511	C18	Colonocyte_3	Control	Colonocyte_3_Control	Common_colonocyte_C6-3	Common_colonocyte_C6-3_Control
AC007364.1	C18_Control	0.473009	0.325117	14828.5	0.653814	8.42653e-09	1.85752e-05	45.7143	17.1296	28.5847	8.07435	1.68569	0.153814	C18	Colonocyte_3	Control	Colonocyte_3_Control	Common_colonocyte_C6-3	Common_colonocyte_C6-3_Control
PKP4	C18_Control	0.841274	0.3398	14448	0.637037	3.131e-05	0.0122579	65.7143	51.3889	14.3254	4.50432	1.45682	0.137037	C18	Colonocyte_3	Control	Colonocyte_3_Control	Common_colonocyte_C6-3	Common_colonocyte_C6-3_Control
SATB2	C18_Control	0.708292	0.319125	14345	0.632496	3.08086e-05	0.0122579	60	41.2037	18.7963	4.51133	1.45739	0.132496	C18	Colonocyte_3	Control	Colonocyte_3_Control	Common_colonocyte_C6-3	Common_colonocyte_C6-3_Control
BMPR2	C18_Control	0.682326	0.293715	14644.5	0.645701	6.92751e-06	0.00401394	65.7143	44.9074	20.8069	5.15942	1.50713	0.145701	C18	Colonocyte_3	Control	Colonocyte_3_Control	Common_colonocyte_C6-3	Common_colonocyte_C6-3_Control
THUMPD3-AS1	C18_Control	0.310568	0.191982	13403.5	0.590983	0.000232522	0.0495323	32.381	16.2037	16.1772	3.63354	1.38065	0.0909832	C18	Colonocyte_3	Control	Colonocyte_3_Control	Common_colonocyte_C6-3	Common_colonocyte_C6-3_Control
PBRM1	C18_Control	0.40405	0.218796	13908	0.613228	3.24875e-05	0.0125493	41.9048	21.2963	20.6085	4.48828	1.45553	0.113228	C18	Colonocyte_3	Control	Colonocyte_3_Control	Common_colonocyte_C6-3	Common_colonocyte_C6-3_Control
CHDH	C18_Control	0.468614	0.233842	13870	0.611552	0.000144465	0.0367131	46.6667	29.6296	17.037	3.84024	1.39988	0.111552	C18	Colonocyte_3	Control	Colonocyte_3_Control	Common_colonocyte_C6-3	Common_colonocyte_C6-3_Control
CBLB	C18_Control	1.46792	0.440116	14631	0.645106	2.14005e-05	0.00935212	87.619	69.4444	18.1746	4.66958	1.47001	0.145106	C18	Colonocyte_3	Control	Colonocyte_3_Control	Common_colonocyte_C6-3	Common_colonocyte_C6-3_Control
SIDT1	C18_Control	0.308311	0.201005	13551.5	0.597509	5.40368e-05	0.0176975	32.381	14.3519	18.0291	4.26731	1.43727	0.0975088	C18	Colonocyte_3	Control	Colonocyte_3_Control	Common_colonocyte_C6-3	Common_colonocyte_C6-3_Control
ATP8A1	C18_Control	0.925367	0.399659	14979.5	0.660472	1.1363e-06	0.000889725	70.4762	50	20.4762	5.94451	1.56145	0.160472	C18	Colonocyte_3	Control	Colonocyte_3_Control	Common_colonocyte_C6-3	Common_colonocyte_C6-3_Control
CNGA1	C18_Control	0.267418	0.187135	13803.5	0.60862	2.95267e-06	0.00197689	32.381	11.5741	20.8069	5.52979	1.53348	0.10862	C18	Colonocyte_3	Control	Colonocyte_3_Control	Common_colonocyte_C6-3	Common_colonocyte_C6-3_Control
SHROOM3	C18_Control	1.82218	0.345266	14503	0.639462	5.00183e-05	0.016685	94.2857	88.8889	5.39683	4.30087	1.44009	0.139462	C18	Colonocyte_3	Control	Colonocyte_3_Control	Common_colonocyte_C6-3	Common_colonocyte_C6-3_Control
PLAC8	C18_Control	1.53475	0.360174	14279.5	0.629608	0.000155754	0.0382404	89.5238	75.9259	13.5979	3.80756	1.39689	0.129608	C18	Colonocyte_3	Control	Colonocyte_3_Control	Common_colonocyte_C6-3	Common_colonocyte_C6-3_Control
LINC02615	C18_Control	0.153737	0.122561	12730	0.561287	0.000166757	0.0402594	16.1905	4.16667	12.0238	3.77792	1.39416	0.0612875	C18	Colonocyte_3	Control	Colonocyte_3_Control	Common_colonocyte_C6-3	Common_colonocyte_C6-3_Control
ACSL1	C18_Control	0.44304	0.226266	14008	0.617637	3.09955e-05	0.0122579	45.7143	24.0741	21.6402	4.5087	1.45718	0.117637	C18	Colonocyte_3	Control	Colonocyte_3_Control	Common_colonocyte_C6-3	Common_colonocyte_C6-3_Control
SEMA5A	C18_Control	0.323592	0.26096	14018	0.618078	3.15798e-08	4.5745e-05	30.4762	7.40741	23.0688	7.50059	1.65491	0.118078	C18	Colonocyte_3	Control	Colonocyte_3_Control	Common_colonocyte_C6-3	Common_colonocyte_C6-3_Control
HMGCS1	C18_Control	1.71647	0.601578	15523.5	0.684458	6.89695e-08	8.32548e-05	92.381	69.9074	22.4735	7.16134	1.63587	0.184458	C18	Colonocyte_3	Control	Colonocyte_3_Control	Common_colonocyte_C6-3	Common_colonocyte_C6-3_Control
ZSWIM6	C18_Control	1.2084	0.34954	14477.5	0.638338	5.01051e-05	0.016685	83.8095	69.9074	13.9021	4.30012	1.44003	0.138338	C18	Colonocyte_3	Control	Colonocyte_3_Control	Common_colonocyte_C6-3	Common_colonocyte_C6-3_Control
MAN2A1	C18_Control	0.63532	0.293278	14300	0.630511	2.91471e-05	0.0118932	58.0952	37.037	21.0582	4.53541	1.45933	0.130511	C18	Colonocyte_3	Control	Colonocyte_3_Control	Common_colonocyte_C6-3	Common_colonocyte_C6-3_Control
PCBD2	C18_Control	0.18297	0.11258	13007	0.573501	0.000229988	0.0493652	22.8571	7.87037	14.9868	3.63829	1.3811	0.0735009	C18	Colonocyte_3	Control	Colonocyte_3_Control	Common_colonocyte_C6-3	Common_colonocyte_C6-3_Control
HIST1H2BD	C18_Control	0.439154	0.227435	13936.5	0.614484	3.71866e-05	0.0139913	43.8095	22.6852	21.1243	4.42961	1.45075	0.114484	C18	Colonocyte_3	Control	Colonocyte_3_Control	Common_colonocyte_C6-3	Common_colonocyte_C6-3_Control
HSPA1A	C18_Control	1.40617	0.55553	15335	0.676146	1.7818e-07	0.000184359	82.8571	58.3333	24.5238	6.74914	1.6118	0.176146	C18	Colonocyte_3	Control	Colonocyte_3_Control	Common_colonocyte_C6-3	Common_colonocyte_C6-3_Control
HSPA1B	C18_Control	1.23789	0.389001	14480	0.638448	4.37647e-05	0.0150941	80.9524	62.963	17.9894	4.35888	1.44492	0.138448	C18	Colonocyte_3	Control	Colonocyte_3_Control	Common_colonocyte_C6-3	Common_colonocyte_C6-3_Control
ME1	C18_Control	1.21123	0.545277	15725	0.693342	8.70727e-09	1.85752e-05	80	56.4815	23.5185	8.06012	1.68494	0.193342	C18	Colonocyte_3	Control	Colonocyte_3_Control	Common_colonocyte_C6-3	Common_colonocyte_C6-3_Control
USP45	C18_Control	0.171081	0.132444	13014	0.57381	4.69916e-05	0.0160164	20	5.55556	14.4444	4.32798	1.44235	0.0738095	C18	Colonocyte_3	Control	Colonocyte_3_Control	Common_colonocyte_C6-3	Common_colonocyte_C6-3_Control
MCM9	C18_Control	0.16035	0.126973	13086	0.576984	1.67663e-05	0.00809563	20	5.09259	14.9074	4.77556	1.47828	0.0769841	C18	Colonocyte_3	Control	Colonocyte_3_Control	Common_colonocyte_C6-3	Common_colonocyte_C6-3_Control
PTPRK	C18_Control	1.55954	0.299409	14224	0.62716	0.000215968	0.0474001	92.381	85.6481	6.7328	3.66561	1.38368	0.12716	C18	Colonocyte_3	Control	Colonocyte_3_Control	Common_colonocyte_C6-3	Common_colonocyte_C6-3_Control
PHACTR2	C18_Control	1.00015	0.403767	14960	0.659612	1.72649e-06	0.001309	73.3333	55.0926	18.2407	5.76284	1.54938	0.159612	C18	Colonocyte_3	Control	Colonocyte_3_Control	Common_colonocyte_C6-3	Common_colonocyte_C6-3_Control
STXBP5	C18_Control	0.825946	0.362545	14748	0.650265	3.44251e-06	0.00218391	64.7619	44.9074	19.8545	5.46312	1.52883	0.150265	C18	Colonocyte_3	Control	Colonocyte_3_Control	Common_colonocyte_C6-3	Common_colonocyte_C6-3_Control
ARID1B	C18_Control	0.74271	0.272077	14108.5	0.622068	0.000180856	0.0419166	65.7143	47.2222	18.4921	3.74267	1.3909	0.122068	C18	Colonocyte_3	Control	Colonocyte_3_Control	Common_colonocyte_C6-3	Common_colonocyte_C6-3_Control
GLCCI1	C18_Control	0.31028	0.233513	14143	0.623589	4.44593e-08	5.60014e-05	33.3333	9.25926	24.0741	7.35204	1.64665	0.123589	C18	Colonocyte_3	Control	Colonocyte_3_Control	Common_colonocyte_C6-3	Common_colonocyte_C6-3_Control
COBL	C18_Control	0.694858	0.296489	14453	0.637257	2.0222e-05	0.00915392	61.9048	44.4444	17.4603	4.69418	1.47194	0.137257	C18	Colonocyte_3	Control	Colonocyte_3_Control	Common_colonocyte_C6-3	Common_colonocyte_C6-3_Control
CADPS2	C18_Control	0.390434	0.238399	13407	0.591138	0.000176055	0.041133	32.381	14.8148	17.5661	3.75435	1.39198	0.0911376	C18	Colonocyte_3	Control	Colonocyte_3_Control	Common_colonocyte_C6-3	Common_colonocyte_C6-3_Control
MGAM2	C18_Control	0.949902	0.317602	14170	0.62478	0.000172002	0.0405128	72.381	52.7778	19.6032	3.76447	1.39292	0.12478	C18	Colonocyte_3	Control	Colonocyte_3_Control	Common_colonocyte_C6-3	Common_colonocyte_C6-3_Control
INSIG1	C18_Control	1.53767	0.566103	15020	0.662257	1.76214e-06	0.001309	82.8571	64.3519	18.5053	5.75396	1.54879	0.162257	C18	Colonocyte_3	Control	Colonocyte_3_Control	Common_colonocyte_C6-3	Common_colonocyte_C6-3_Control
FDFT1	C18_Control	1.39775	0.39446	14528	0.640564	3.93623e-05	0.0140786	85.7143	72.6852	13.0291	4.40492	1.44872	0.140564	C18	Colonocyte_3	Control	Colonocyte_3_Control	Common_colonocyte_C6-3	Common_colonocyte_C6-3_Control
BIN3	C18_Control	0.273428	0.143887	13452.5	0.593144	0.000193642	0.0441732	34.2857	16.2037	18.082	3.713	1.38813	0.0931437	C18	Colonocyte_3	Control	Colonocyte_3_Control	Common_colonocyte_C6-3	Common_colonocyte_C6-3_Control
XKR9	C18_Control	0.554948	0.255011	13897	0.612743	0.000155569	0.0382404	50.4762	30.5556	19.9206	3.80808	1.39694	0.112743	C18	Colonocyte_3	Control	Colonocyte_3_Control	Common_colonocyte_C6-3	Common_colonocyte_C6-3_Control
STAU2	C18_Control	0.473881	0.256006	13866	0.611376	8.89906e-05	0.026875	43.8095	25.9259	17.8836	4.05066	1.41867	0.111376	C18	Colonocyte_3	Control	Colonocyte_3_Control	Common_colonocyte_C6-3	Common_colonocyte_C6-3_Control
TMEM70	C18_Control	0.227019	0.16531	13330	0.587743	2.84449e-05	0.0118932	25.7143	8.7963	16.918	4.546	1.46018	0.0877425	C18	Colonocyte_3	Control	Colonocyte_3_Control	Common_colonocyte_C6-3	Common_colonocyte_C6-3_Control
HNF4G	C18_Control	0.970792	0.451589	15453.5	0.681371	3.79116e-08	5.23017e-05	70.4762	50	20.4762	7.42123	1.65051	0.181371	C18	Colonocyte_3	Control	Colonocyte_3_Control	Common_colonocyte_C6-3	Common_colonocyte_C6-3_Control
WWP1	C18_Control	0.798793	0.33247	14511	0.639815	1.87528e-05	0.00885292	67.619	47.2222	20.3968	4.72693	1.4745	0.139815	C18	Colonocyte_3	Control	Colonocyte_3_Control	Common_colonocyte_C6-3	Common_colonocyte_C6-3_Control
SQLE	C18_Control	1.21565	0.474157	14918	0.65776	2.5489e-06	0.00175819	77.1429	56.4815	20.6614	5.59365	1.53788	0.15776	C18	Colonocyte_3	Control	Colonocyte_3_Control	Common_colonocyte_C6-3	Common_colonocyte_C6-3_Control
SMARCA2	C18_Control	0.297397	0.18673	13648.5	0.601786	3.82331e-05	0.0140654	34.2857	15.2778	19.0079	4.41756	1.44976	0.101786	C18	Colonocyte_3	Control	Colonocyte_3_Control	Common_colonocyte_C6-3	Common_colonocyte_C6-3_Control
AK3	C18_Control	0.469844	0.224725	13877.5	0.611883	0.000138034	0.0357053	47.619	29.1667	18.4524	3.86001	1.40167	0.111883	C18	Colonocyte_3	Control	Colonocyte_3_Control	Common_colonocyte_C6-3	Common_colonocyte_C6-3_Control
FANCC	C18_Control	0.153418	0.129658	12935.5	0.570348	1.08247e-05	0.00591702	17.1429	3.24074	13.9021	4.96558	1.49277	0.0703483	C18	Colonocyte_3	Control	Colonocyte_3_Control	Common_colonocyte_C6-3	Common_colonocyte_C6-3_Control
IER5L	C18_Control	0.312186	0.218959	14127	0.622884	1.0118e-07	0.000117252	34.2857	10.1852	24.1005	6.9949	1.62628	0.122884	C18	Colonocyte_3	Control	Colonocyte_3_Control	Common_colonocyte_C6-3	Common_colonocyte_C6-3_Control
IDI1	C18_Control	1.346	0.557436	15755	0.694665	8.97631e-09	1.85752e-05	81.9048	62.037	19.8677	8.0469	1.68425	0.194665	C18	Colonocyte_3	Control	Colonocyte_3_Control	Common_colonocyte_C6-3	Common_colonocyte_C6-3_Control
BMPR1A	C18_Control	0.398835	0.232298	14237.5	0.627756	3.00242e-06	0.00197689	43.8095	20.8333	22.9762	5.52253	1.53297	0.127756	C18	Colonocyte_3	Control	Colonocyte_3_Control	Common_colonocyte_C6-3	Common_colonocyte_C6-3_Control
ZNF518A	C18_Control	0.421857	0.216798	13947	0.614947	5.84006e-05	0.0183905	45.7143	25.9259	19.7884	4.23358	1.43442	0.114947	C18	Colonocyte_3	Control	Colonocyte_3_Control	Common_colonocyte_C6-3	Common_colonocyte_C6-3_Control
SCD	C18_Control	1.92703	0.763574	15914	0.701675	3.55933e-09	1.03117e-05	88.5714	69.9074	18.664	8.44863	1.70489	0.201675	C18	Colonocyte_3	Control	Colonocyte_3_Control	Common_colonocyte_C6-3	Common_colonocyte_C6-3_Control
FADS2	C18_Control	0.872451	0.389921	14555	0.641755	1.15966e-05	0.00610846	65.7143	43.9815	21.7328	4.93567	1.49052	0.141755	C18	Colonocyte_3	Control	Colonocyte_3_Control	Common_colonocyte_C6-3	Common_colonocyte_C6-3_Control
DHCR7	C18_Control	0.486436	0.241827	14077.5	0.620701	2.88516e-05	0.0118932	48.5714	25.9259	22.6455	4.53983	1.45969	0.120701	C18	Colonocyte_3	Control	Colonocyte_3_Control	Common_colonocyte_C6-3	Common_colonocyte_C6-3_Control
H2AFX	C18_Control	0.133707	0.106533	12761	0.562654	8.90546e-05	0.026875	16.1905	3.7037	12.4868	4.05034	1.41864	0.0626543	C18	Colonocyte_3	Control	Colonocyte_3_Control	Common_colonocyte_C6-3	Common_colonocyte_C6-3_Control
SC5D	C18_Control	0.827967	0.36018	14581	0.642901	1.14111e-05	0.00610846	65.7143	46.7593	18.955	4.94267	1.49104	0.142901	C18	Colonocyte_3	Control	Colonocyte_3_Control	Common_colonocyte_C6-3	Common_colonocyte_C6-3_Control
ARHGAP32	C18_Control	1.17028	0.309402	14296.5	0.630357	0.000129467	0.0341285	82.8571	68.0556	14.8016	3.88784	1.40419	0.130357	C18	Colonocyte_3	Control	Colonocyte_3_Control	Common_colonocyte_C6-3	Common_colonocyte_C6-3_Control
PLEKHA5	C18_Control	0.845474	0.32911	14534	0.640829	1.9489e-05	0.00896216	69.5238	50.463	19.0608	4.71021	1.47319	0.140829	C18	Colonocyte_3	Control	Colonocyte_3_Control	Common_colonocyte_C6-3	Common_colonocyte_C6-3_Control
TMEM117	C18_Control	0.708835	0.287806	14234.5	0.627623	6.4336e-05	0.0200417	62.8571	41.2037	21.6534	4.19155	1.43085	0.127623	C18	Colonocyte_3	Control	Colonocyte_3_Control	Common_colonocyte_C6-3	Common_colonocyte_C6-3_Control
TUBA1B	C18_Control	0.733256	0.267247	14178.5	0.625154	0.000119125	0.0322538	65.7143	46.2963	19.418	3.924	1.40745	0.125154	C18	Colonocyte_3	Control	Colonocyte_3_Control	Common_colonocyte_C6-3	Common_colonocyte_C6-3_Control
SRGAP1	C18_Control	0.908727	0.410461	15198.5	0.670128	2.61e-07	0.000252048	71.4286	50.463	20.9656	6.58336	1.60181	0.170128	C18	Colonocyte_3	Control	Colonocyte_3_Control	Common_colonocyte_C6-3	Common_colonocyte_C6-3_Control
MED13L	C18_Control	1.07218	0.388586	15228	0.671429	4.13352e-07	0.000374225	80	62.963	17.037	6.38368	1.58953	0.171429	C18	Colonocyte_3	Control	Colonocyte_3_Control	Common_colonocyte_C6-3	Common_colonocyte_C6-3_Control
TCF12	C18_Control	1.18547	0.49197	15661	0.69052	1.95086e-08	3.13991e-05	85.7143	62.037	23.6772	7.70977	1.66633	0.19052	C18	Colonocyte_3	Control	Colonocyte_3_Control	Common_colonocyte_C6-3	Common_colonocyte_C6-3_Control
ARRDC4	C18_Control	0.520292	0.259628	13945	0.614859	9.92769e-05	0.0287615	48.5714	29.6296	18.9418	4.00315	1.41449	0.114859	C18	Colonocyte_3	Control	Colonocyte_3_Control	Common_colonocyte_C6-3	Common_colonocyte_C6-3_Control
AC138305.1	C18_Control	0.431994	0.247486	13671	0.602778	0.000118926	0.0322538	39.0476	20.3704	18.6772	3.92472	1.40751	0.102778	C18	Colonocyte_3	Control	Colonocyte_3_Control	Common_colonocyte_C6-3	Common_colonocyte_C6-3_Control
PHLPP2	C18_Control	0.506336	0.256155	13847.5	0.61056	0.000127682	0.0341285	45.7143	27.3148	18.3995	3.89387	1.40474	0.11056	C18	Colonocyte_3	Control	Colonocyte_3_Control	Common_colonocyte_C6-3	Common_colonocyte_C6-3_Control
POLR2A	C18_Control	0.362149	0.184685	13616.5	0.600375	0.000230034	0.0493652	40.9524	21.7593	19.1931	3.63821	1.38109	0.100375	C18	Colonocyte_3	Control	Colonocyte_3_Control	Common_colonocyte_C6-3	Common_colonocyte_C6-3_Control
TMEM97	C18_Control	0.359185	0.208363	13454	0.59321	0.000149329	0.0376192	33.3333	15.2778	18.0556	3.82586	1.39856	0.0932099	C18	Colonocyte_3	Control	Colonocyte_3_Control	Common_colonocyte_C6-3	Common_colonocyte_C6-3_Control
ACACA	C18_Control	0.336826	0.182724	13392	0.590476	0.000196184	0.0443161	32.381	14.8148	17.5661	3.70734	1.3876	0.0904762	C18	Colonocyte_3	Control	Colonocyte_3_Control	Common_colonocyte_C6-3	Common_colonocyte_C6-3_Control
PPM1D	C18_Control	0.30754	0.175739	13433	0.592284	0.000221836	0.0483218	33.3333	16.6667	16.6667	3.65397	1.38258	0.092284	C18	Colonocyte_3	Control	Colonocyte_3_Control	Common_colonocyte_C6-3	Common_colonocyte_C6-3_Control
DDX5	C18_Control	1.26636	0.307044	14357.5	0.633047	0.000102297	0.0291091	88.5714	74.537	14.0344	3.99014	1.41334	0.133047	C18	Colonocyte_3	Control	Colonocyte_3_Control	Common_colonocyte_C6-3	Common_colonocyte_C6-3_Control
PITPNC1	C18_Control	0.50316	0.231704	13879	0.611949	0.000115005	0.0317315	48.5714	26.8519	21.7196	3.93928	1.40882	0.111949	C18	Colonocyte_3	Control	Colonocyte_3_Control	Common_colonocyte_C6-3	Common_colonocyte_C6-3_Control
ITGB4	C18_Control	1.28729	0.368972	14709	0.648545	1.39502e-05	0.0070904	86.6667	72.2222	14.4444	4.85542	1.48442	0.148545	C18	Colonocyte_3	Control	Colonocyte_3_Control	Common_colonocyte_C6-3	Common_colonocyte_C6-3_Control
FASN	C18_Control	0.556979	0.308618	14137	0.623325	1.61668e-05	0.00793846	46.6667	25.463	21.2037	4.79138	1.4795	0.123325	C18	Colonocyte_3	Control	Colonocyte_3_Control	Common_colonocyte_C6-3	Common_colonocyte_C6-3_Control
KLK10	C18_Control	1.45167	0.588393	15723.5	0.693276	1.23317e-08	2.38175e-05	83.8095	63.4259	20.3836	7.90898	1.67699	0.193276	C18	Colonocyte_3	Control	Colonocyte_3_Control	Common_colonocyte_C6-3	Common_colonocyte_C6-3_Control
BCL2L1	C18_Control	0.910337	0.324536	14815.5	0.653241	4.74888e-06	0.00286624	76.1905	56.0185	20.172	5.32341	1.51896	0.153241	C18	Colonocyte_3	Control	Colonocyte_3_Control	Common_colonocyte_C6-3	Common_colonocyte_C6-3_Control
ACSS2	C18_Control	1.36699	0.446603	14846	0.654586	5.89554e-06	0.00348571	83.8095	70.3704	13.4392	5.22948	1.51222	0.154586	C18	Colonocyte_3	Control	Colonocyte_3_Control	Common_colonocyte_C6-3	Common_colonocyte_C6-3_Control
ZFAS1	C18_Control	1.07461	0.317586	14250	0.628307	0.000153394	0.0382404	79.0476	64.3519	14.6958	3.81419	1.3975	0.128307	C18	Colonocyte_3	Control	Colonocyte_3_Control	Common_colonocyte_C6-3	Common_colonocyte_C6-3_Control
ADNP	C18_Control	0.333684	0.171711	13614	0.600265	0.000185023	0.042542	40	20.3704	19.6296	3.73278	1.38998	0.100265	C18	Colonocyte_3	Control	Colonocyte_3_Control	Common_colonocyte_C6-3	Common_colonocyte_C6-3_Control
GART	C18_Control	0.165264	0.121631	12909	0.56918	0.000202317	0.0450871	20	6.48148	13.5185	3.69397	1.38635	0.0691799	C18	Colonocyte_3	Control	Colonocyte_3_Control	Common_colonocyte_C6-3	Common_colonocyte_C6-3_Control
ITSN1	C18_Control	0.843752	0.376277	14827	0.653748	2.4018e-06	0.00169714	67.619	46.2963	21.3228	5.61946	1.53966	0.153748	C18	Colonocyte_3	Control	Colonocyte_3_Control	Common_colonocyte_C6-3	Common_colonocyte_C6-3_Control
SLC5A3	C18_Control	0.694299	0.4496	15084.5	0.665101	1.54973e-08	2.64102e-05	53.3333	25.463	27.8704	7.80974	1.6717	0.165101	C18	Colonocyte_3	Control	Colonocyte_3_Control	Common_colonocyte_C6-3	Common_colonocyte_C6-3_Control
ERRFI1	C18_Salmonella	1.11328	0.674509	16918	0.745944	2.83247e-13	2.73532e-09	76.8519	41.9048	34.9471	12.5478	1.8821	0.245944	C18	Colonocyte_3	Salmonella	Colonocyte_3_Salmonella	Common_colonocyte_C6-3	Common_colonocyte_C6-3_Salmonella
EFNA1	C18_Salmonella	0.954584	0.431447	15105	0.666005	8.52725e-07	0.000686231	74.0741	49.5238	24.5503	6.06919	1.56958	0.166005	C18	Colonocyte_3	Salmonella	Colonocyte_3_Salmonella	Common_colonocyte_C6-3	Common_colonocyte_C6-3_Salmonella
ATP1B1	C18_Salmonella	2.61729	0.296702	14677	0.647134	1.89459e-05	0.00885292	97.2222	98.0952	-0.873016	4.72249	1.47415	0.147134	C18	Colonocyte_3	Salmonella	Colonocyte_3_Salmonella	Common_colonocyte_C6-3	Common_colonocyte_C6-3_Salmonella
ELF3	C18_Salmonella	1.88597	0.321285	14477.5	0.638338	5.7852e-05	0.0183905	96.7593	92.381	4.37831	4.23768	1.43477	0.138338	C18	Colonocyte_3	Salmonella	Colonocyte_3_Salmonella	Common_colonocyte_C6-3	Common_colonocyte_C6-3_Salmonella
PIGR	C18_Salmonella	3.49705	0.495859	16554	0.729894	2.34121e-11	1.35655e-07	99.0741	100	-0.925926	10.6306	1.80567	0.229894	C18	Colonocyte_3	Salmonella	Colonocyte_3_Salmonella	Common_colonocyte_C6-3	Common_colonocyte_C6-3_Salmonella
XDH	C18_Salmonella	0.978501	0.477231	15090	0.665344	7.51647e-07	0.00062217	68.9815	46.6667	22.3148	6.12399	1.57311	0.165344	C18	Colonocyte_3	Salmonella	Colonocyte_3_Salmonella	Common_colonocyte_C6-3	Common_colonocyte_C6-3_Salmonella
HK2	C18_Salmonella	1.18875	0.625221	16454	0.725485	3.04754e-11	1.40321e-07	80.0926	49.5238	30.5688	10.5161	1.80079	0.225485	C18	Colonocyte_3	Salmonella	Colonocyte_3_Salmonella	Common_colonocyte_C6-3	Common_colonocyte_C6-3_Salmonella
CCL20	C18_Salmonella	2.63224	1.50499	17790	0.784392	1.0518e-16	1.52358e-12	91.6667	57.1429	34.5238	15.9781	1.99931	0.284392	C18	Colonocyte_3	Salmonella	Colonocyte_3_Salmonella	Common_colonocyte_C6-3	Common_colonocyte_C6-3_Salmonella
NCK1	C18_Salmonella	0.540734	0.232363	14004	0.61746	0.000215541	0.0474001	54.6296	31.4286	23.2011	3.66647	1.38376	0.11746	C18	Colonocyte_3	Salmonella	Colonocyte_3_Salmonella	Common_colonocyte_C6-3	Common_colonocyte_C6-3_Salmonella
TNIP2	C18_Salmonella	0.282228	0.192197	13631.5	0.601036	0.000102486	0.0291091	31.0185	11.4286	19.5899	3.98933	1.41327	0.101036	C18	Colonocyte_3	Salmonella	Colonocyte_3_Salmonella	Common_colonocyte_C6-3	Common_colonocyte_C6-3_Salmonella
SH3BP2	C18_Salmonella	0.391554	0.212245	14088.5	0.621186	5.43674e-05	0.0176975	45.3704	22.8571	22.5132	4.26466	1.43705	0.121186	C18	Colonocyte_3	Salmonella	Colonocyte_3_Salmonella	Common_colonocyte_C6-3	Common_colonocyte_C6-3_Salmonella
LNX1	C18_Salmonella	0.196825	0.155934	13252	0.584303	0.000169505	0.0405082	22.2222	5.71429	16.5079	3.77082	1.39351	0.0843034	C18	Colonocyte_3	Salmonella	Colonocyte_3_Salmonella	Common_colonocyte_C6-3	Common_colonocyte_C6-3_Salmonella
CXCL1	C18_Salmonella	1.06962	0.543323	14477	0.638316	2.06569e-05	0.00920692	58.3333	40	18.3333	4.68494	1.47121	0.138316	C18	Colonocyte_3	Salmonella	Colonocyte_3_Salmonella	Common_colonocyte_C6-3	Common_colonocyte_C6-3_Salmonella
CXCL2	C18_Salmonella	0.509457	0.415948	14799	0.652513	4.37009e-08	5.60014e-05	39.3519	10.4762	28.8757	7.35951	1.64707	0.152513	C18	Colonocyte_3	Salmonella	Colonocyte_3_Salmonella	Common_colonocyte_C6-3	Common_colonocyte_C6-3_Salmonella
FAM13A	C18_Salmonella	1.81867	0.644961	15430	0.680335	1.477e-07	0.000158482	87.5	73.3333	14.1667	6.83062	1.61665	0.180335	C18	Colonocyte_3	Salmonella	Colonocyte_3_Salmonella	Common_colonocyte_C6-3	Common_colonocyte_C6-3_Salmonella
ANKRD37	C18_Salmonella	0.891256	0.474298	14453.5	0.63728	2.22284e-05	0.00947027	57.8704	38.0952	19.7751	4.65309	1.46871	0.13728	C18	Colonocyte_3	Salmonella	Colonocyte_3_Salmonella	Common_colonocyte_C6-3	Common_colonocyte_C6-3_Salmonella
CCL28	C18_Salmonella	0.580478	0.366149	14872	0.655732	4.55783e-07	0.000400136	51.3889	22.8571	28.5317	6.34124	1.58688	0.155732	C18	Colonocyte_3	Salmonella	Colonocyte_3_Salmonella	Common_colonocyte_C6-3	Common_colonocyte_C6-3_Salmonella
TNFAIP3	C18_Salmonella	0.688213	0.366406	14846	0.654586	2.06018e-06	0.00149214	60.6481	37.1429	23.5053	5.68609	1.5442	0.154586	C18	Colonocyte_3	Salmonella	Colonocyte_3_Salmonella	Common_colonocyte_C6-3	Common_colonocyte_C6-3_Salmonella
STEAP2	C18_Salmonella	0.335004	0.214375	13645	0.601631	0.000170585	0.0405082	33.7963	14.2857	19.5106	3.76806	1.39325	0.101631	C18	Colonocyte_3	Salmonella	Colonocyte_3_Salmonella	Common_colonocyte_C6-3	Common_colonocyte_C6-3_Salmonella
HILPDA	C18_Salmonella	0.563335	0.500651	15582	0.687037	4.65707e-11	1.49911e-07	43.5185	7.61905	35.8995	10.3319	1.79285	0.187037	C18	Colonocyte_3	Salmonella	Colonocyte_3_Salmonella	Common_colonocyte_C6-3	Common_colonocyte_C6-3_Salmonella
NDRG1	C18_Salmonella	1.96661	0.853072	16498.5	0.727447	3.39046e-11	1.40321e-07	91.2037	65.7143	25.4894	10.4697	1.7988	0.227447	C18	Colonocyte_3	Salmonella	Colonocyte_3_Salmonella	Common_colonocyte_C6-3	Common_colonocyte_C6-3_Salmonella
UGCG	C18_Salmonella	1.12971	0.395594	14712.5	0.648699	1.27354e-05	0.00658854	80.0926	59.0476	21.045	4.89499	1.48743	0.148699	C18	Colonocyte_3	Salmonella	Colonocyte_3_Salmonella	Common_colonocyte_C6-3	Common_colonocyte_C6-3_Salmonella
LCN2	C18_Salmonella	2.30872	1.32769	18287	0.806305	4.17545e-19	1.20967e-14	93.5185	57.1429	36.3757	18.3793	2.07053	0.306305	C18	Colonocyte_3	Salmonella	Colonocyte_3_Salmonella	Common_colonocyte_C6-3	Common_colonocyte_C6-3_Salmonella
HMCN2	C18_Salmonella	0.368178	0.274801	13699	0.604012	4.1773e-05	0.0145808	29.6296	9.52381	20.1058	4.3791	1.44659	0.104012	C18	Colonocyte_3	Salmonella	Colonocyte_3_Salmonella	Common_colonocyte_C6-3	Common_colonocyte_C6-3_Salmonella
ASS1	C18_Salmonella	1.89296	0.747437	16604.5	0.732121	1.44047e-11	1.04329e-07	93.0556	77.1429	15.9127	10.8415	1.81456	0.232121	C18	Colonocyte_3	Salmonella	Colonocyte_3_Salmonella	Common_colonocyte_C6-3	Common_colonocyte_C6-3_Salmonella
VCL	C18_Salmonella	0.879536	0.328409	14403	0.635053	5.7136e-05	0.0183905	69.9074	50.4762	19.4312	4.24309	1.43523	0.135053	C18	Colonocyte_3	Salmonella	Colonocyte_3_Salmonella	Common_colonocyte_C6-3	Common_colonocyte_C6-3_Salmonella
VDAC2	C18_Salmonella	1.35795	0.36244	14774.5	0.651433	1.02754e-05	0.00572476	87.963	75.2381	12.7249	4.9882	1.49447	0.151433	C18	Colonocyte_3	Salmonella	Colonocyte_3_Salmonella	Common_colonocyte_C6-3	Common_colonocyte_C6-3_Salmonella
BNIP3	C18_Salmonella	0.673193	0.309702	14365.5	0.633399	3.93535e-05	0.0140786	58.7963	38.0952	20.7011	4.40502	1.44873	0.133399	C18	Colonocyte_3	Salmonella	Colonocyte_3_Salmonella	Common_colonocyte_C6-3	Common_colonocyte_C6-3_Salmonella
ADM	C18_Salmonella	0.658611	0.353202	14279	0.629586	3.53716e-05	0.0134836	51.8519	29.5238	22.328	4.45134	1.45252	0.129586	C18	Colonocyte_3	Salmonella	Colonocyte_3_Salmonella	Common_colonocyte_C6-3	Common_colonocyte_C6-3_Salmonella
TRPT1	C18_Salmonella	0.229963	0.150021	13424.5	0.591909	0.000235294	0.0497569	28.2407	9.52381	18.7169	3.62839	1.38016	0.0919092	C18	Colonocyte_3	Salmonella	Colonocyte_3_Salmonella	Common_colonocyte_C6-3	Common_colonocyte_C6-3_Salmonella
BARX2	C18_Salmonella	0.424926	0.24552	13957	0.615388	8.83267e-05	0.026875	42.1296	21.9048	20.2249	4.05391	1.41895	0.115388	C18	Colonocyte_3	Salmonella	Colonocyte_3_Salmonella	Common_colonocyte_C6-3	Common_colonocyte_C6-3_Salmonella
GAPDH	C18_Salmonella	3.06768	0.327832	14961	0.659656	3.4676e-06	0.00218391	100	99.0476	0.952381	5.45997	1.52861	0.159656	C18	Colonocyte_3	Salmonella	Colonocyte_3_Salmonella	Common_colonocyte_C6-3	Common_colonocyte_C6-3_Salmonella
EGLN3	C18_Salmonella	1.04889	0.330355	14247	0.628175	0.000162028	0.0394463	76.3889	60	16.3889	3.79041	1.39531	0.128175	C18	Colonocyte_3	Salmonella	Colonocyte_3_Salmonella	Common_colonocyte_C6-3	Common_colonocyte_C6-3_Salmonella
NFKBIA	C18_Salmonella	1.37995	0.568001	15201	0.670238	5.50211e-07	0.000468828	77.3148	59.0476	18.2672	6.25947	1.58174	0.170238	C18	Colonocyte_3	Salmonella	Colonocyte_3_Salmonella	Common_colonocyte_C6-3	Common_colonocyte_C6-3_Salmonella
TNFAIP2	C18_Salmonella	0.428529	0.263553	13833	0.609921	0.000109914	0.0306185	38.4259	18.0952	20.3307	3.95895	1.41057	0.109921	C18	Colonocyte_3	Salmonella	Colonocyte_3_Salmonella	Common_colonocyte_C6-3	Common_colonocyte_C6-3_Salmonella
DUOX2	C18_Salmonella	2.03801	0.602848	15753.5	0.694599	1.52496e-08	2.64102e-05	96.2963	80.9524	15.3439	7.81674	1.67208	0.194599	C18	Colonocyte_3	Salmonella	Colonocyte_3_Salmonella	Common_colonocyte_C6-3	Common_colonocyte_C6-3_Salmonella
DUOXA2	C18_Salmonella	1.36757	0.695276	16428	0.724339	4.12236e-11	1.49286e-07	82.8704	47.619	35.2513	10.3849	1.79515	0.224339	C18	Colonocyte_3	Salmonella	Colonocyte_3_Salmonella	Common_colonocyte_C6-3	Common_colonocyte_C6-3_Salmonella
CYBA	C18_Salmonella	1.03232	0.481997	15256.5	0.672685	2.71004e-07	0.000253266	72.2222	46.6667	25.5556	6.56702	1.60082	0.172685	C18	Colonocyte_3	Salmonella	Colonocyte_3_Salmonella	Common_colonocyte_C6-3	Common_colonocyte_C6-3_Salmonella
CEACAM7	C18_Salmonella	0.665167	0.391924	14319	0.631349	1.45979e-05	0.00729164	47.2222	22.8571	24.3651	4.83571	1.48291	0.131349	C18	Colonocyte_3	Salmonella	Colonocyte_3_Salmonella	Common_colonocyte_C6-3	Common_colonocyte_C6-3_Salmonella
SDC4	C18_Salmonella	1.08041	0.45748	14880.5	0.656107	4.06608e-06	0.00250635	75.9259	54.2857	21.6402	5.39082	1.52375	0.156107	C18	Colonocyte_3	Salmonella	Colonocyte_3_Salmonella	Common_colonocyte_C6-3	Common_colonocyte_C6-3_Salmonella
TMPRSS2	C18_Salmonella	1.72765	0.508946	15444	0.680952	1.40027e-07	0.000156028	91.2037	80	11.2037	6.85379	1.61802	0.180952	C18	Colonocyte_3	Salmonella	Colonocyte_3_Salmonella	Common_colonocyte_C6-3	Common_colonocyte_C6-3_Salmonella
AURKAIP1	C1_Control	0.509136	0.146313	758376	0.538359	1.24044e-05	0.00145492	27.021	19.359	7.66207	4.90643	1.4883	0.0383593	C1	Colonocyte_3	Control	Colonocyte_3_Control	Common_colonocyte_C6-3	Common_colonocyte_C6-3_Control
PADI2	C1_Control	0.365388	0.123238	750708	0.532916	1.53904e-05	0.00169378	19.7121	13.141	6.57105	4.81275	1.48115	0.0329159	C1	Colonocyte_3	Control	Colonocyte_3_Control	Common_colonocyte_C6-3	Common_colonocyte_C6-3_Control
ATP5IF1	C1_Control	0.718431	0.168527	763796	0.542207	1.74445e-05	0.00186671	35.8804	27.1795	8.70091	4.75834	1.47694	0.0422069	C1	Colonocyte_3	Control	Colonocyte_3_Control	Common_colonocyte_C6-3	Common_colonocyte_C6-3_Control
TMEM54	C1_Control	0.812113	0.163443	761975	0.540914	6.8798e-05	0.00577724	40.4208	31.7949	8.62595	4.16242	1.42836	0.0409142	C1	Colonocyte_3	Control	Colonocyte_3_Control	Common_colonocyte_C6-3	Common_colonocyte_C6-3_Control
NDUFS5	C1_Control	0.426535	0.131221	754963	0.535936	1.05593e-05	0.00126547	23.0343	15.7051	7.3292	4.97637	1.49358	0.0359365	C1	Colonocyte_3	Control	Colonocyte_3_Control	Common_colonocyte_C6-3	Common_colonocyte_C6-3_Control
GUCA2A	C1_Control	1.22952	0.185622	759409	0.539093	0.000444303	0.0242866	51.7165	44.0385	7.67804	3.35232	1.35312	0.0390926	C1	Colonocyte_3	Control	Colonocyte_3_Control	Common_colonocyte_C6-3	Common_colonocyte_C6-3_Control
YBX1	C1_Control	0.471377	0.132916	755030	0.535984	2.42338e-05	0.00243776	25.2492	17.8205	7.42866	4.61558	1.46574	0.0359837	C1	Colonocyte_3	Control	Colonocyte_3_Control	Common_colonocyte_C6-3	Common_colonocyte_C6-3_Control
PRDX1	C1_Control	0.587309	0.122554	750873	0.533033	0.000408353	0.0227714	30.6755	23.7179	6.95758	3.38896	1.3568	0.0330331	C1	Colonocyte_3	Control	Colonocyte_3_Control	Common_colonocyte_C6-3	Common_colonocyte_C6-3_Control
UQCRH	C1_Control	0.724704	0.204654	775132	0.550254	2.3633e-07	5.61205e-05	35.8804	25.7051	10.1753	6.62648	1.60443	0.0502538	C1	Colonocyte_3	Control	Colonocyte_3_Control	Common_colonocyte_C6-3	Common_colonocyte_C6-3_Control
TMEM59	C1_Control	0.564152	0.123355	749476	0.532042	0.000513632	0.0272037	29.5681	22.8846	6.68349	3.28935	1.34672	0.0320417	C1	Colonocyte_3	Control	Colonocyte_3_Control	Common_colonocyte_C6-3	Common_colonocyte_C6-3_Control
ATP5PB	C1_Control	0.295204	0.116264	753090	0.534607	5.25588e-07	0.000104293	16.8328	9.74359	7.08919	6.27935	1.58299	0.0346069	C1	Colonocyte_3	Control	Colonocyte_3_Control	Common_colonocyte_C6-3	Common_colonocyte_C6-3_Control
SLC16A1	C1_Control	0.508653	0.142855	756862	0.537285	1.66221e-05	0.00180359	26.2458	18.5897	7.6561	4.77932	1.47857	0.0372849	C1	Colonocyte_3	Control	Colonocyte_3_Control	Common_colonocyte_C6-3	Common_colonocyte_C6-3_Control
HMGCS2	C1_Control	0.405577	0.129921	751040	0.533151	2.53765e-05	0.00250916	21.041	14.4231	6.6179	4.59557	1.46415	0.0331512	C1	Colonocyte_3	Control	Colonocyte_3_Control	Common_colonocyte_C6-3	Common_colonocyte_C6-3_Control
MGST3	C1_Control	0.863229	0.152145	757402	0.537668	0.000343214	0.0201281	43.4109	34.5513	8.85957	3.46443	1.36429	0.0376675	C1	Colonocyte_3	Control	Colonocyte_3_Control	Common_colonocyte_C6-3	Common_colonocyte_C6-3_Control
H3F3A	C1_Control	1.21877	0.213685	772611	0.548465	1.82696e-05	0.00193428	56.8106	46.6026	10.2081	4.73827	1.47538	0.0484645	C1	Colonocyte_3	Control	Colonocyte_3_Control	Common_colonocyte_C6-3	Common_colonocyte_C6-3_Control
LRATD1	C1_Control	0.398142	0.10439	746812	0.53015	0.000160097	0.0115954	21.4839	15.1282	6.35574	3.79562	1.39579	0.0301499	C1	Colonocyte_3	Control	Colonocyte_3_Control	Common_colonocyte_C6-3	Common_colonocyte_C6-3_Control
EXOC6B	C1_Control	0.940284	0.264448	790709	0.561312	4.15139e-09	1.64753e-06	44.5183	32.1795	12.3388	8.38181	1.70151	0.061312	C1	Colonocyte_3	Control	Colonocyte_3_Control	Common_colonocyte_C6-3	Common_colonocyte_C6-3_Control
SUCLG1	C1_Control	0.308114	0.127974	752903	0.534474	5.8083e-07	0.000113697	16.722	9.80769	6.91435	6.23595	1.58025	0.0344741	C1	Colonocyte_3	Control	Colonocyte_3_Control	Common_colonocyte_C6-3	Common_colonocyte_C6-3_Control
COX5B	C1_Control	1.30368	0.256482	785910	0.557905	3.84084e-07	8.06326e-05	59.9114	48.141	11.7704	6.41557	1.59151	0.0579053	C1	Colonocyte_3	Control	Colonocyte_3_Control	Common_colonocyte_C6-3	Common_colonocyte_C6-3_Control
DBI	C1_Control	0.716419	0.217472	779296	0.55321	3.83743e-08	1.13298e-05	35.6589	25.1923	10.4666	7.41596	1.65022	0.0532101	C1	Colonocyte_3	Control	Colonocyte_3_Control	Common_colonocyte_C6-3	Common_colonocyte_C6-3_Control
MZT2B	C1_Control	0.49889	0.112844	747080	0.53034	0.000591834	0.0302933	26.4673	20.2564	6.21092	3.2278	1.34038	0.0303405	C1	Colonocyte_3	Control	Colonocyte_3_Control	Common_colonocyte_C6-3	Common_colonocyte_C6-3_Control
PLA2R1	C1_Control	0.280272	0.157809	756754	0.537208	1.28159e-09	5.8014e-07	14.0642	6.79487	7.26936	8.89225	1.72684	0.0372079	C1	Colonocyte_3	Control	Colonocyte_3_Control	Common_colonocyte_C6-3	Common_colonocyte_C6-3_Control
ATP5MC3	C1_Control	0.853455	0.266868	795760	0.564898	1.93073e-10	1.017e-07	41.9712	29.4231	12.5481	9.71428	1.76544	0.064898	C1	Colonocyte_3	Control	Colonocyte_3_Control	Common_colonocyte_C6-3	Common_colonocyte_C6-3_Control
FSIP2	C1_Control	0.412936	0.121181	750246	0.532588	4.72999e-05	0.00421638	21.8162	15.1282	6.68796	4.32514	1.44212	0.032588	C1	Colonocyte_3	Control	Colonocyte_3_Control	Common_colonocyte_C6-3	Common_colonocyte_C6-3_Control
HSPD1	C1_Control	0.648476	0.179774	763732	0.542161	5.57715e-06	0.000734434	31.1185	22.6923	8.42619	5.25359	1.51396	0.0421615	C1	Colonocyte_3	Control	Colonocyte_3_Control	Common_colonocyte_C6-3	Common_colonocyte_C6-3_Control
HSPE1	C1_Control	0.775519	0.238607	788072	0.55944	1.58257e-09	6.74246e-07	38.4275	26.0256	12.4018	8.80064	1.72238	0.05944	C1	Colonocyte_3	Control	Colonocyte_3_Control	Common_colonocyte_C6-3	Common_colonocyte_C6-3_Control
SATB2	C1_Control	1.20398	0.636342	901174	0.639729	9.60602e-41	4.63827e-37	52.4917	28.0128	24.4789	40.0175	2.51514	0.139729	C1	Colonocyte_3	Control	Colonocyte_3_Control	Common_colonocyte_C6-3	Common_colonocyte_C6-3_Control
NBEAL1	C1_Control	0.70657	0.189337	771920	0.547974	8.75405e-07	0.000154643	35.7697	26.2179	9.55171	6.05779	1.56884	0.047974	C1	Colonocyte_3	Control	Colonocyte_3_Control	Common_colonocyte_C6-3	Common_colonocyte_C6-3_Control
PARD3B	C1_Control	0.555918	0.173608	767999	0.545191	3.22507e-07	7.0783e-05	28.4607	19.2308	9.22992	6.49146	1.59619	0.0451905	C1	Colonocyte_3	Control	Colonocyte_3_Control	Common_colonocyte_C6-3	Common_colonocyte_C6-3_Control
EEF1B2	C1_Control	1.17877	0.190562	763582	0.542055	0.000171506	0.0122382	53.1561	45	8.15615	3.76572	1.39304	0.0420553	C1	Colonocyte_3	Control	Colonocyte_3_Control	Common_colonocyte_C6-3	Common_colonocyte_C6-3_Control
PID1	C1_Control	0.347254	0.132117	755852	0.536567	3.01413e-07	6.71711e-05	18.1617	10.5769	7.58476	6.52084	1.598	0.0365672	C1	Colonocyte_3	Control	Colonocyte_3_Control	Common_colonocyte_C6-3	Common_colonocyte_C6-3_Control
DGKD	C1_Control	0.605061	0.115712	747784	0.53084	0.00103088	0.0467381	30.897	24.2308	6.66624	2.98679	1.31462	0.0308399	C1	Colonocyte_3	Control	Colonocyte_3_Control	Common_colonocyte_C6-3	Common_colonocyte_C6-3_Control
THRB	C1_Control	0.485323	0.122514	745944	0.529534	0.000530115	0.0278729	24.1417	18.4615	5.68021	3.27563	1.34531	0.0295337	C1	Colonocyte_3	Control	Colonocyte_3_Control	Common_colonocyte_C6-3	Common_colonocyte_C6-3_Control
RPSA	C1_Control	1.21334	0.22608	777394	0.55186	4.31496e-06	0.000595279	56.3677	46.0256	10.342	5.36502	1.52192	0.0518599	C1	Colonocyte_3	Control	Colonocyte_3_Control	Common_colonocyte_C6-3	Common_colonocyte_C6-3_Control
TMA7	C1_Control	0.509849	0.142735	758818	0.538673	9.51482e-06	0.0011631	27.021	18.9103	8.11078	5.0216	1.49696	0.0386734	C1	Colonocyte_3	Control	Colonocyte_3_Control	Common_colonocyte_C6-3	Common_colonocyte_C6-3_Control
RHOA	C1_Control	0.533402	0.118152	750648	0.532874	0.000265353	0.0168218	28.3499	21.1538	7.1961	3.57618	1.37516	0.0328737	C1	Colonocyte_3	Control	Colonocyte_3_Control	Common_colonocyte_C6-3	Common_colonocyte_C6-3_Control
NECTIN3	C1_Control	0.236273	0.102639	746084	0.529634	1.21628e-06	0.000203681	13.1783	7.17949	5.99881	5.91497	1.55951	0.0296338	C1	Colonocyte_3	Control	Colonocyte_3_Control	Common_colonocyte_C6-3	Common_colonocyte_C6-3_Control
MBNL1	C1_Control	0.815268	0.212181	777904	0.552222	2.51983e-07	5.84016e-05	39.9779	29.4872	10.4907	6.59863	1.60274	0.0522219	C1	Colonocyte_3	Control	Colonocyte_3_Control	Common_colonocyte_C6-3	Common_colonocyte_C6-3_Control
SI	C1_Control	0.262438	0.115818	744481	0.528495	4.8824e-06	0.000660972	13.3998	7.75641	5.64337	5.31137	1.5181	0.0284955	C1	Colonocyte_3	Control	Colonocyte_3_Control	Common_colonocyte_C6-3	Common_colonocyte_C6-3_Control
DLG1	C1_Control	0.700965	0.138705	752469	0.534166	0.00047532	0.0256912	34.4408	27.3077	7.13306	3.32301	1.35015	0.034166	C1	Colonocyte_3	Control	Colonocyte_3_Control	Common_colonocyte_C6-3	Common_colonocyte_C6-3_Control
PROM1	C1_Control	0.337331	0.146251	755206	0.536109	2.84875e-07	6.44774e-05	17.3865	10.3205	7.06598	6.54535	1.5995	0.0361093	C1	Colonocyte_3	Control	Colonocyte_3_Control	Common_colonocyte_C6-3	Common_colonocyte_C6-3_Control
ATP8A1	C1_Control	0.717826	0.328171	816636	0.579717	7.49439e-18	1.27718e-14	35.2159	20.0641	15.1518	17.1253	2.03427	0.0797168	C1	Colonocyte_3	Control	Colonocyte_3_Control	Common_colonocyte_C6-3	Common_colonocyte_C6-3_Control
UGT2B17	C1_Control	1.26558	0.365777	822313	0.583747	5.88101e-14	6.08496e-11	56.8106	41.6667	15.144	13.2305	1.90719	0.0837472	C1	Colonocyte_3	Control	Colonocyte_3_Control	Common_colonocyte_C6-3	Common_colonocyte_C6-3_Control
SLC4A4	C1_Control	1.10782	0.617558	896630	0.636504	6.20611e-42	3.59594e-38	48.948	23.2051	25.7428	41.2072	2.53363	0.136504	C1	Colonocyte_3	Control	Colonocyte_3_Control	Common_colonocyte_C6-3	Common_colonocyte_C6-3_Control
NAAA	C1_Control	0.206734	0.123441	752198	0.533974	1.35256e-10	7.5356e-08	11.1849	4.35897	6.82596	9.86884	1.77242	0.0339736	C1	Colonocyte_3	Control	Colonocyte_3_Control	Common_colonocyte_C6-3	Common_colonocyte_C6-3_Control
SHROOM3	C1_Control	1.38922	0.240179	778236	0.552458	5.04432e-06	0.00067657	60.9081	51.0256	9.88244	5.2972	1.51709	0.0524576	C1	Colonocyte_3	Control	Colonocyte_3_Control	Common_colonocyte_C6-3	Common_colonocyte_C6-3_Control
HSD17B11	C1_Control	0.376135	0.105886	745280	0.529063	0.000213018	0.0143519	20.4873	14.5513	5.93598	3.67158	1.38425	0.0290627	C1	Colonocyte_3	Control	Colonocyte_3_Control	Common_colonocyte_C6-3	Common_colonocyte_C6-3_Control
SNHG8	C1_Control	0.516456	0.106852	744830	0.528744	0.00108318	0.0485021	26.2458	20	6.24585	2.9653	1.31225	0.0287436	C1	Colonocyte_3	Control	Colonocyte_3_Control	Common_colonocyte_C6-3	Common_colonocyte_C6-3_Control
FABP2	C1_Control	0.279614	0.102839	747059	0.530326	7.43309e-06	0.000928207	15.7254	9.55128	6.17408	5.12883	1.50489	0.0303256	C1	Colonocyte_3	Control	Colonocyte_3_Control	Common_colonocyte_C6-3	Common_colonocyte_C6-3_Control
MSMO1	C1_Control	0.459445	0.160204	762173	0.541055	4.09378e-07	8.53244e-05	23.3666	15.0641	8.30245	6.38788	1.58979	0.0410547	C1	Colonocyte_3	Control	Colonocyte_3_Control	Common_colonocyte_C6-3	Common_colonocyte_C6-3_Control
NDUFS6	C1_Control	0.467719	0.142277	759929	0.539462	2.80171e-06	0.000412022	25.1384	16.9231	8.21535	5.55258	1.53505	0.0394618	C1	Colonocyte_3	Control	Colonocyte_3_Control	Common_colonocyte_C6-3	Common_colonocyte_C6-3_Control
SEMA5A	C1_Control	0.211061	0.13702	755232	0.536127	8.60152e-12	6.38961e-09	11.4064	4.23077	7.17565	11.0654	1.82386	0.0361271	C1	Colonocyte_3	Control	Colonocyte_3_Control	Common_colonocyte_C6-3	Common_colonocyte_C6-3_Control
CMBL	C1_Control	0.273841	0.140168	756626	0.537117	6.85802e-09	2.58031e-06	15.0609	7.75641	7.3045	8.1638	1.69034	0.0371174	C1	Colonocyte_3	Control	Colonocyte_3_Control	Common_colonocyte_C6-3	Common_colonocyte_C6-3_Control
BTF3	C1_Control	0.646859	0.135829	753474	0.534879	0.00029095	0.0179343	33.3333	25.8333	7.5	3.53618	1.3713	0.0348791	C1	Colonocyte_3	Control	Colonocyte_3_Control	Common_colonocyte_C6-3	Common_colonocyte_C6-3_Control
COX7C	C1_Control	1.17147	0.258517	792304	0.562444	2.22481e-08	7.08295e-06	55.0388	43.0769	11.9618	7.65271	1.66324	0.0624443	C1	Colonocyte_3	Control	Colonocyte_3_Control	Common_colonocyte_C6-3	Common_colonocyte_C6-3_Control
TRIM36	C1_Control	0.238066	0.122175	749194	0.531841	5.91082e-08	1.66255e-05	12.6246	6.28205	6.34253	7.22835	1.63968	0.0318408	C1	Colonocyte_3	Control	Colonocyte_3_Control	Common_colonocyte_C6-3	Common_colonocyte_C6-3_Control
ZNF608	C1_Control	0.341112	0.103044	742750	0.527266	0.000270938	0.0170638	18.3832	12.9487	5.43445	3.56713	1.37429	0.0272663	C1	Colonocyte_3	Control	Colonocyte_3_Control	Common_colonocyte_C6-3	Common_colonocyte_C6-3_Control
HINT1	C1_Control	0.884974	0.180467	766828	0.544359	2.35566e-05	0.00237791	43.6323	33.8462	9.78618	4.62789	1.46671	0.0443589	C1	Colonocyte_3	Control	Colonocyte_3_Control	Common_colonocyte_C6-3	Common_colonocyte_C6-3_Control
UQCRQ	C1_Control	0.819696	0.145367	753609	0.534975	0.000721437	0.0357278	40.4208	32.9487	7.4721	3.1418	1.33136	0.0349753	C1	Colonocyte_3	Control	Colonocyte_3_Control	Common_colonocyte_C6-3	Common_colonocyte_C6-3_Control
SPINK5	C1_Control	0.315123	0.114873	747864	0.530897	1.18478e-05	0.00140099	16.9435	10.7051	6.23839	4.92636	1.48981	0.0308974	C1	Colonocyte_3	Control	Colonocyte_3_Control	Common_colonocyte_C6-3	Common_colonocyte_C6-3_Control
SLC26A2	C1_Control	0.543727	0.171666	762148	0.541037	1.58737e-06	0.00025268	26.0244	17.6282	8.39616	5.79932	1.55183	0.0410366	C1	Colonocyte_3	Control	Colonocyte_3_Control	Common_colonocyte_C6-3	Common_colonocyte_C6-3_Control
HIGD2A	C1_Control	0.275878	0.106422	746312	0.529796	5.54662e-06	0.000733749	14.8394	8.78205	6.05737	5.25597	1.51413	0.0297956	C1	Colonocyte_3	Control	Colonocyte_3_Control	Common_colonocyte_C6-3	Common_colonocyte_C6-3_Control
EDN1	C1_Control	0.677961	0.242474	786039	0.557997	4.07208e-10	1.96621e-07	33.0011	21.5385	11.4626	9.39018	1.75053	0.0579968	C1	Colonocyte_3	Control	Colonocyte_3_Control	Common_colonocyte_C6-3	Common_colonocyte_C6-3_Control
HSPA1A	C1_Control	1.07415	0.271988	784844	0.557149	8.19185e-08	2.13807e-05	45.6257	36.0256	9.60005	7.08662	1.63159	0.0571485	C1	Colonocyte_3	Control	Colonocyte_3_Control	Common_colonocyte_C6-3	Common_colonocyte_C6-3_Control
HSPA1B	C1_Control	1.05904	0.257784	787508	0.559039	4.26136e-08	1.22234e-05	48.948	36.6667	12.2813	7.37045	1.64768	0.0590393	C1	Colonocyte_3	Control	Colonocyte_3_Control	Common_colonocyte_C6-3	Common_colonocyte_C6-3_Control
DNPH1	C1_Control	0.329153	0.142645	756954	0.53735	1.23677e-07	3.08882e-05	17.7187	10.3205	7.3982	6.90771	1.62119	0.0373495	C1	Colonocyte_3	Control	Colonocyte_3_Control	Common_colonocyte_C6-3	Common_colonocyte_C6-3_Control
EEF1A1	C1_Control	2.59173	0.243638	801973	0.569308	9.15098e-09	3.35586e-06	90.9192	86.0897	4.82941	8.03853	1.68381	0.0693081	C1	Colonocyte_3	Control	Colonocyte_3_Control	Common_colonocyte_C6-3	Common_colonocyte_C6-3_Control
SNHG5	C1_Control	1.32376	0.182171	759553	0.539195	0.000617307	0.0313754	59.0255	50.1923	8.83316	3.2095	1.33847	0.0391948	C1	Colonocyte_3	Control	Colonocyte_3_Control	Common_colonocyte_C6-3	Common_colonocyte_C6-3_Control
CD24	C1_Control	1.24104	0.229604	779115	0.553082	2.44024e-06	0.000366302	55.371	45.8974	9.47355	5.61257	1.53918	0.0530816	C1	Colonocyte_3	Control	Colonocyte_3_Control	Common_colonocyte_C6-3	Common_colonocyte_C6-3_Control
PTPRK	C1_Control	1.16564	0.213126	772288	0.548235	1.54931e-05	0.00169378	53.0454	44.1667	8.87874	4.80986	1.48093	0.0482349	C1	Colonocyte_3	Control	Colonocyte_3_Control	Common_colonocyte_C6-3	Common_colonocyte_C6-3_Control
ARHGAP18	C1_Control	0.245628	0.135868	754586	0.535669	1.15489e-09	5.31083e-07	13.0676	5.96154	7.10601	8.93746	1.72903	0.0356689	C1	Colonocyte_3	Control	Colonocyte_3_Control	Common_colonocyte_C6-3	Common_colonocyte_C6-3_Control
ARID1B	C1_Control	0.425341	0.141588	756258	0.536855	4.19702e-06	0.000581779	22.2591	14.8718	7.38734	5.37706	1.52278	0.0368554	C1	Colonocyte_3	Control	Colonocyte_3_Control	Common_colonocyte_C6-3	Common_colonocyte_C6-3_Control
NDUFA4	C1_Control	0.491267	0.141226	754626	0.535697	3.01684e-05	0.00290369	25.2492	18.141	7.10814	4.52045	1.45813	0.0356972	C1	Colonocyte_3	Control	Colonocyte_3_Control	Common_colonocyte_C6-3	Common_colonocyte_C6-3_Control
TOMM7	C1_Control	0.52826	0.163334	765726	0.543577	6.51715e-07	0.000123505	27.6855	18.7821	8.90344	6.18594	1.57707	0.0435766	C1	Colonocyte_3	Control	Colonocyte_3_Control	Common_colonocyte_C6-3	Common_colonocyte_C6-3_Control
CYCS	C1_Control	0.817413	0.233176	785731	0.557778	1.21027e-08	4.38285e-06	40.753	29.2308	11.5223	7.91712	1.67742	0.0577782	C1	Colonocyte_3	Control	Colonocyte_3_Control	Common_colonocyte_C6-3	Common_colonocyte_C6-3_Control
HOXA3	C1_Control	0.196201	0.100659	740540	0.525698	2.39288e-06	0.000361063	10.5205	5.44872	5.07177	5.62108	1.53977	0.0256982	C1	Colonocyte_3	Control	Colonocyte_3_Control	Common_colonocyte_C6-3	Common_colonocyte_C6-3_Control
PPIA	C1_Control	1.18743	0.218221	778116	0.552373	3.26387e-06	0.000470435	54.7065	46.0256	8.68089	5.48627	1.53045	0.0523728	C1	Colonocyte_3	Control	Colonocyte_3_Control	Common_colonocyte_C6-3	Common_colonocyte_C6-3_Control
MLXIPL	C1_Control	0.475449	0.210384	777722	0.552092	7.22082e-11	4.18389e-08	24.031	13.7179	10.3131	10.1414	1.78453	0.0520924	C1	Colonocyte_3	Control	Colonocyte_3_Control	Common_colonocyte_C6-3	Common_colonocyte_C6-3_Control
HSPB1	C1_Control	1.55359	0.372734	813549	0.577526	1.46851e-11	1.06361e-08	63.0122	49.2949	13.7173	10.8331	1.81421	0.0775258	C1	Colonocyte_3	Control	Colonocyte_3_Control	Common_colonocyte_C6-3	Common_colonocyte_C6-3_Control
AKAP9	C1_Control	0.916588	0.159852	757578	0.537793	0.000369545	0.021075	43.8538	36.1538	7.69997	3.43233	1.36112	0.0377932	C1	Colonocyte_3	Control	Colonocyte_3_Control	Common_colonocyte_C6-3	Common_colonocyte_C6-3_Control
ATP5MF	C1_Control	0.514282	0.200497	780284	0.553911	2.77834e-10	1.43735e-07	27.5748	16.6667	10.9081	9.55621	1.75821	0.0539115	C1	Colonocyte_3	Control	Colonocyte_3_Control	Common_colonocyte_C6-3	Common_colonocyte_C6-3_Control
LAMTOR4	C1_Control	0.65962	0.183107	768510	0.545553	1.51494e-06	0.000243829	33.2226	23.8462	9.37644	5.81961	1.55319	0.0455533	C1	Colonocyte_3	Control	Colonocyte_3_Control	Common_colonocyte_C6-3	Common_colonocyte_C6-3_Control
SLC26A3	C1_Control	2.10528	0.315047	785038	0.557286	1.31399e-06	0.000216294	72.6467	62.7564	9.89032	5.88141	1.55729	0.0572859	C1	Colonocyte_3	Control	Colonocyte_3_Control	Common_colonocyte_C6-3	Common_colonocyte_C6-3_Control
CFTR	C1_Control	0.3322	0.157121	759582	0.539215	7.21827e-09	2.68103e-06	16.8328	8.97436	7.85842	8.14157	1.68918	0.0392154	C1	Colonocyte_3	Control	Colonocyte_3_Control	Common_colonocyte_C6-3	Common_colonocyte_C6-3_Control
NDUFB2	C1_Control	0.446174	0.112121	749206	0.53185	0.000148625	0.0109008	24.031	17.3077	6.72332	3.82791	1.39875	0.0318497	C1	Colonocyte_3	Control	Colonocyte_3_Control	Common_colonocyte_C6-3	Common_colonocyte_C6-3_Control
UBE3C	C1_Control	0.32105	0.13074	754368	0.535514	4.78224e-07	9.75678e-05	17.4972	10.3846	7.11262	6.32037	1.58557	0.0355137	C1	Colonocyte_3	Control	Colonocyte_3_Control	Common_colonocyte_C6-3	Common_colonocyte_C6-3_Control
HNF4G	C1_Control	0.572783	0.144457	754826	0.535839	8.86012e-05	0.00711043	29.1251	22.1795	6.94565	4.05256	1.41884	0.0358392	C1	Colonocyte_3	Control	Colonocyte_3_Control	Common_colonocyte_C6-3	Common_colonocyte_C6-3_Control
FABP5	C1_Control	0.391239	0.166529	766028	0.543791	4.76019e-09	1.86361e-06	20.4873	11.6667	8.8206	8.32238	1.69849	0.043791	C1	Colonocyte_3	Control	Colonocyte_3_Control	Common_colonocyte_C6-3	Common_colonocyte_C6-3_Control
CA1	C1_Control	0.928703	0.42023	839108	0.595669	5.68787e-22	1.17702e-18	42.9679	24.6154	18.3525	21.2451	2.14691	0.0956694	C1	Colonocyte_3	Control	Colonocyte_3_Control	Common_colonocyte_C6-3	Common_colonocyte_C6-3_Control
VPS13B	C1_Control	0.423924	0.107888	742862	0.527346	0.000818757	0.0389494	21.9269	16.4744	5.45255	3.08684	1.3255	0.0273462	C1	Colonocyte_3	Control	Colonocyte_3_Control	Common_colonocyte_C6-3	Common_colonocyte_C6-3_Control
COX6C	C1_Control	0.91559	0.223857	777930	0.55224	6.85424e-07	0.000128112	43.6323	34.4231	9.20926	6.16404	1.57567	0.0522404	C1	Colonocyte_3	Control	Colonocyte_3_Control	Common_colonocyte_C6-3	Common_colonocyte_C6-3_Control
PABPC1	C1_Control	1.18324	0.180563	757932	0.538044	0.000738407	0.0362583	55.1495	46.3462	8.80335	3.1317	1.33029	0.0380445	C1	Colonocyte_3	Control	Colonocyte_3_Control	Common_colonocyte_C6-3	Common_colonocyte_C6-3_Control
EIF3E	C1_Control	0.322279	0.101849	742537	0.527115	0.00017025	0.0121786	17.165	11.6667	5.49834	3.76891	1.39333	0.0271155	C1	Colonocyte_3	Control	Colonocyte_3_Control	Common_colonocyte_C6-3	Common_colonocyte_C6-3_Control
NDUFB9	C1_Control	0.505709	0.1339	756526	0.537046	2.21948e-05	0.00226411	26.9103	18.9744	7.93594	4.65375	1.46876	0.037046	C1	Colonocyte_3	Control	Colonocyte_3_Control	Common_colonocyte_C6-3	Common_colonocyte_C6-3_Control
EEF1D	C1_Control	0.63086	0.127863	753054	0.534581	0.000312525	0.0188628	33.2226	25.4487	7.77387	3.50512	1.36828	0.0345813	C1	Colonocyte_3	Control	Colonocyte_3_Control	Common_colonocyte_C6-3	Common_colonocyte_C6-3_Control
GLIS3	C1_Control	0.313949	0.170906	768440	0.545504	1.21598e-12	1.03612e-09	16.2791	7.05128	9.22779	11.9151	1.85791	0.0455036	C1	Colonocyte_3	Control	Colonocyte_3_Control	Common_colonocyte_C6-3	Common_colonocyte_C6-3_Control
AK3	C1_Control	0.338163	0.120202	747534	0.530663	2.74758e-05	0.00268014	17.9402	11.9231	6.01712	4.56105	1.46139	0.0306631	C1	Colonocyte_3	Control	Colonocyte_3_Control	Common_colonocyte_C6-3	Common_colonocyte_C6-3_Control
NFIB	C1_Control	0.345468	0.122197	749074	0.531756	1.5471e-05	0.00169378	18.2724	11.9872	6.28525	4.81048	1.48097	0.0317563	C1	Colonocyte_3	Control	Colonocyte_3_Control	Common_colonocyte_C6-3	Common_colonocyte_C6-3_Control
PCSK5	C1_Control	0.727	0.162306	760828	0.5401	4.88226e-05	0.00431231	36.1019	27.7564	8.34547	4.31138	1.44097	0.0401003	C1	Colonocyte_3	Control	Colonocyte_3_Control	Common_colonocyte_C6-3	Common_colonocyte_C6-3_Control
FAM120A	C1_Control	0.425099	0.110195	745566	0.529266	0.000376022	0.0214022	22.4806	16.6667	5.81395	3.42479	1.36037	0.0292661	C1	Colonocyte_3	Control	Colonocyte_3_Control	Common_colonocyte_C6-3	Common_colonocyte_C6-3_Control
TXN	C1_Control	1.28776	0.202783	769140	0.546	5.7719e-05	0.00493268	58.804	49.9359	8.86809	4.23868	1.43485	0.0460002	C1	Colonocyte_3	Control	Colonocyte_3_Control	Common_colonocyte_C6-3	Common_colonocyte_C6-3_Control
TUBB4B	C1_Control	0.714176	0.179845	768993	0.545896	2.91047e-06	0.000425855	36.2126	26.7949	9.41775	5.53604	1.53391	0.0458962	C1	Colonocyte_3	Control	Colonocyte_3_Control	Common_colonocyte_C6-3	Common_colonocyte_C6-3_Control
ANK3	C1_Control	0.439428	0.246112	788017	0.559401	8.5887e-16	1.18487e-12	21.8162	10.1923	11.6239	15.0661	1.97015	0.059401	C1	Colonocyte_3	Control	Colonocyte_3_Control	Common_colonocyte_C6-3	Common_colonocyte_C6-3_Control
C10orf99	C1_Control	0.47277	0.153061	764820	0.542934	4.17478e-07	8.57785e-05	25.9136	17.0513	8.86234	6.37937	1.58926	0.0429338	C1	Colonocyte_3	Control	Colonocyte_3_Control	Common_colonocyte_C6-3	Common_colonocyte_C6-3_Control
ADIRF	C1_Control	0.504387	0.114072	747068	0.530332	0.000578725	0.0297802	26.4673	20.0641	6.40323	3.23753	1.34138	0.0303316	C1	Colonocyte_3	Control	Colonocyte_3_Control	Common_colonocyte_C6-3	Common_colonocyte_C6-3_Control
PAPSS2	C1_Control	0.744478	0.139382	751890	0.533755	0.000736786	0.0362401	36.2126	29.6154	6.59724	3.13266	1.33039	0.0337554	C1	Colonocyte_3	Control	Colonocyte_3_Control	Common_colonocyte_C6-3	Common_colonocyte_C6-3_Control
PTEN	C1_Control	0.561688	0.171709	761993	0.540927	4.48337e-06	0.000615581	28.1285	20.2564	7.87205	5.3484	1.52074	0.040927	C1	Colonocyte_3	Control	Colonocyte_3_Control	Common_colonocyte_C6-3	Common_colonocyte_C6-3_Control
PLCE1	C1_Control	0.693803	0.143692	755082	0.536021	0.000225048	0.0148419	34.4408	27.1154	7.32537	3.64772	1.38199	0.0360213	C1	Colonocyte_3	Control	Colonocyte_3_Control	Common_colonocyte_C6-3	Common_colonocyte_C6-3_Control
EIF3A	C1_Control	0.480649	0.143555	755392	0.536241	1.99704e-05	0.0020737	24.9169	17.7564	7.16053	4.69961	1.47237	0.036241	C1	Colonocyte_3	Control	Colonocyte_3_Control	Common_colonocyte_C6-3	Common_colonocyte_C6-3_Control
PRAP1	C1_Control	1.69307	0.312541	800754	0.568442	5.21893e-09	2.01597e-06	68.5493	57.1795	11.3698	8.28242	1.69644	0.0684424	C1	Colonocyte_3	Control	Colonocyte_3_Control	Common_colonocyte_C6-3	Common_colonocyte_C6-3_Control
ECHS1	C1_Control	0.43683	0.115079	748089	0.531057	0.000216525	0.0144538	23.6988	17.5	6.19878	3.66449	1.38358	0.0310567	C1	Colonocyte_3	Control	Colonocyte_3_Control	Common_colonocyte_C6-3	Common_colonocyte_C6-3_Control
CDHR5	C1_Control	1.2326	0.232189	778052	0.552327	3.34198e-06	0.000479309	55.9247	45.3846	10.5401	5.476	1.52973	0.0523274	C1	Colonocyte_3	Control	Colonocyte_3_Control	Common_colonocyte_C6-3	Common_colonocyte_C6-3_Control
POLR2L	C1_Control	0.46476	0.108517	746436	0.529883	0.000441093	0.0241567	24.474	18.0769	6.39705	3.35547	1.35344	0.0298829	C1	Colonocyte_3	Control	Colonocyte_3_Control	Common_colonocyte_C6-3	Common_colonocyte_C6-3_Control
LGR4	C1_Control	0.693172	0.138189	752044	0.533864	0.000511704	0.0271893	33.5548	27.3718	6.18302	3.29098	1.34689	0.033864	C1	Colonocyte_3	Control	Colonocyte_3_Control	Common_colonocyte_C6-3	Common_colonocyte_C6-3_Control
EEF1G	C1_Control	0.967596	0.232888	782934	0.555793	1.79546e-07	4.33468e-05	46.2901	36.3462	9.94399	6.74583	1.61161	0.0557927	C1	Colonocyte_3	Control	Colonocyte_3_Control	Common_colonocyte_C6-3	Common_colonocyte_C6-3_Control
COX8A	C1_Control	0.922657	0.199659	770742	0.547138	8.66939e-06	0.00107334	44.7398	35.3205	9.41924	5.06201	1.49996	0.0471377	C1	Colonocyte_3	Control	Colonocyte_3_Control	Common_colonocyte_C6-3	Common_colonocyte_C6-3_Control
PRDX5	C1_Control	0.743372	0.163409	762928	0.541591	3.34091e-05	0.00315275	37.763	29.1026	8.66045	4.47614	1.45454	0.0415907	C1	Colonocyte_3	Control	Colonocyte_3_Control	Common_colonocyte_C6-3	Common_colonocyte_C6-3_Control
STARD10	C1_Control	0.624639	0.131373	754084	0.535312	0.000197452	0.0135234	32.2259	24.6154	7.61053	3.70454	1.38734	0.0353125	C1	Colonocyte_3	Control	Colonocyte_3_Control	Common_colonocyte_C6-3	Common_colonocyte_C6-3_Control
NDUFC2	C1_Control	0.303189	0.147911	762838	0.541527	2.95955e-10	1.50423e-07	16.5006	8.01282	8.48773	9.52878	1.75695	0.0415268	C1	Colonocyte_3	Control	Colonocyte_3_Control	Common_colonocyte_C6-3	Common_colonocyte_C6-3_Control
MAML2	C1_Control	0.583401	0.156273	757428	0.537687	3.63715e-05	0.0033773	29.2359	21.9231	7.3128	4.43924	1.45153	0.0376867	C1	Colonocyte_3	Control	Colonocyte_3_Control	Common_colonocyte_C6-3	Common_colonocyte_C6-3_Control
EXPH5	C1_Control	0.266012	0.124515	747366	0.530543	9.67367e-07	0.000166819	13.6213	7.62821	5.99306	6.01441	1.56602	0.0305431	C1	Colonocyte_3	Control	Colonocyte_3_Control	Common_colonocyte_C6-3	Common_colonocyte_C6-3_Control
NXPE1	C1_Control	0.573998	0.164172	759138	0.5389	1.45836e-05	0.00164398	28.2392	20.7692	7.46997	4.83613	1.48294	0.0388999	C1	Colonocyte_3	Control	Colonocyte_3_Control	Common_colonocyte_C6-3	Common_colonocyte_C6-3_Control
NXPE4	C1_Control	0.355487	0.138756	751300	0.533336	4.61669e-06	0.000627934	18.0509	11.6026	6.44838	5.33567	1.51984	0.0333358	C1	Colonocyte_3	Control	Colonocyte_3_Control	Common_colonocyte_C6-3	Common_colonocyte_C6-3_Control
ATP5MG	C1_Control	0.61231	0.171752	765736	0.543584	3.06756e-06	0.000446021	31.5615	23.141	8.42044	5.51321	1.53233	0.0435844	C1	Colonocyte_3	Control	Colonocyte_3_Control	Common_colonocyte_C6-3	Common_colonocyte_C6-3_Control
VSIG2	C1_Control	0.535583	0.139609	756321	0.536901	3.83174e-05	0.00354663	28.1285	20.7051	7.42333	4.4166	1.44968	0.0369005	C1	Colonocyte_3	Control	Colonocyte_3_Control	Common_colonocyte_C6-3	Common_colonocyte_C6-3_Control
CD9	C1_Control	0.769818	0.155864	758472	0.538428	0.000141225	0.010464	37.9845	30.1282	7.85629	3.85009	1.40077	0.0384278	C1	Colonocyte_3	Control	Colonocyte_3_Control	Common_colonocyte_C6-3	Common_colonocyte_C6-3_Control
H2AFJ	C1_Control	0.607247	0.125188	750541	0.532797	0.000503191	0.0268471	31.1185	24.4872	6.63131	3.29827	1.34763	0.0327974	C1	Colonocyte_3	Control	Colonocyte_3_Control	Common_colonocyte_C6-3	Common_colonocyte_C6-3_Control
MGST1	C1_Control	0.758129	0.217432	779838	0.553595	6.1705e-08	1.7189e-05	37.763	27.1795	10.5835	7.20968	1.63862	0.0535949	C1	Colonocyte_3	Control	Colonocyte_3_Control	Common_colonocyte_C6-3	Common_colonocyte_C6-3_Control
PLEKHA5	C1_Control	0.459228	0.196335	774948	0.550123	3.61802e-10	1.77657e-07	23.8095	13.8462	9.96337	9.44153	1.75291	0.0501232	C1	Colonocyte_3	Control	Colonocyte_3_Control	Common_colonocyte_C6-3	Common_colonocyte_C6-3_Control
PDE3A	C1_Control	0.340841	0.124739	751890	0.533755	2.47548e-06	0.000369676	17.8295	10.9615	6.86792	5.60634	1.53876	0.0337546	C1	Colonocyte_3	Control	Colonocyte_3_Control	Common_colonocyte_C6-3	Common_colonocyte_C6-3_Control
TMEM117	C1_Control	0.483049	0.193376	768632	0.54564	2.02468e-08	6.51743e-06	23.8095	15.0641	8.74542	7.69364	1.66546	0.0456395	C1	Colonocyte_3	Control	Colonocyte_3_Control	Common_colonocyte_C6-3	Common_colonocyte_C6-3_Control
TUBA1B	C1_Control	0.892964	0.174037	763735	0.542164	5.14588e-05	0.0044904	42.3034	33.141	9.16241	4.28854	1.43905	0.0421636	C1	Colonocyte_3	Control	Colonocyte_3_Control	Common_colonocyte_C6-3	Common_colonocyte_C6-3_Control
ATP5MC2	C1_Control	0.331639	0.128593	755908	0.536607	4.13351e-07	8.5537e-05	18.4939	11.0256	7.46827	6.38368	1.58953	0.0366073	C1	Colonocyte_3	Control	Colonocyte_3_Control	Common_colonocyte_C6-3	Common_colonocyte_C6-3_Control
BLOC1S1	C1_Control	0.41622	0.143251	757561	0.537781	2.19293e-06	0.000337933	22.1484	14.6795	7.46891	5.65897	1.54236	0.0377808	C1	Colonocyte_3	Control	Colonocyte_3_Control	Common_colonocyte_C6-3	Common_colonocyte_C6-3_Control
CD63	C1_Control	0.890086	0.144201	754540	0.535636	0.000777567	0.037358	43.8538	35.9615	7.89228	3.10926	1.3279	0.0356362	C1	Colonocyte_3	Control	Colonocyte_3_Control	Common_colonocyte_C6-3	Common_colonocyte_C6-3_Control
SLC39A5	C1_Control	0.210613	0.105732	744464	0.528484	7.982e-07	0.00014614	11.8494	6.21795	5.63144	6.09789	1.57143	0.0284838	C1	Colonocyte_3	Control	Colonocyte_3_Control	Common_colonocyte_C6-3	Common_colonocyte_C6-3_Control
NACA	C1_Control	0.790769	0.174424	766048	0.543806	1.64166e-05	0.00178799	39.5349	30.3846	9.15027	4.78472	1.47899	0.0438055	C1	Colonocyte_3	Control	Colonocyte_3_Control	Common_colonocyte_C6-3	Common_colonocyte_C6-3_Control
TSPAN8	C1_Control	2.07908	0.31291	808121	0.573673	7.70523e-10	3.60046e-07	81.5061	71.0897	10.4163	9.11321	1.73747	0.0736725	C1	Colonocyte_3	Control	Colonocyte_3_Control	Common_colonocyte_C6-3	Common_colonocyte_C6-3_Control
PAWR	C1_Control	0.489718	0.116624	747672	0.53076	0.000385381	0.021764	25.4707	19.1026	6.36809	3.41411	1.35931	0.0307604	C1	Colonocyte_3	Control	Colonocyte_3_Control	Common_colonocyte_C6-3	Common_colonocyte_C6-3_Control
COX6A1	C1_Control	1.25234	0.206162	769356	0.546154	4.93874e-05	0.00433576	57.3643	48.3974	8.96691	4.30638	1.44055	0.0461538	C1	Colonocyte_3	Control	Colonocyte_3_Control	Common_colonocyte_C6-3	Common_colonocyte_C6-3_Control
ACADS	C1_Control	0.312103	0.138836	759583	0.539216	1.50796e-08	5.02671e-06	17.4972	9.55128	7.94595	7.82161	1.67234	0.0392161	C1	Colonocyte_3	Control	Colonocyte_3_Control	Common_colonocyte_C6-3	Common_colonocyte_C6-3_Control
RAN	C1_Control	0.271121	0.11315	749544	0.532089	6.5225e-07	0.000123505	14.7287	8.20513	6.52355	6.18559	1.57705	0.0320893	C1	Colonocyte_3	Control	Colonocyte_3_Control	Common_colonocyte_C6-3	Common_colonocyte_C6-3_Control
HMGB1	C1_Control	0.504379	0.128197	751366	0.533383	0.000141203	0.010464	26.4673	19.6154	6.85195	3.85016	1.40078	0.033383	C1	Colonocyte_3	Control	Colonocyte_3_Control	Common_colonocyte_C6-3	Common_colonocyte_C6-3_Control
HSPH1	C1_Control	0.945134	0.210388	770276	0.546807	6.82e-06	0.000859053	42.7464	32.6923	10.0541	5.16622	1.50762	0.0468066	C1	Colonocyte_3	Control	Colonocyte_3_Control	Common_colonocyte_C6-3	Common_colonocyte_C6-3_Control
TPT1	C1_Control	2.76165	0.274587	811113	0.575796	3.35968e-10	1.67816e-07	93.577	87.8846	5.69235	9.4737	1.75441	0.0757965	C1	Colonocyte_3	Control	Colonocyte_3_Control	Common_colonocyte_C6-3	Common_colonocyte_C6-3_Control
PCCA	C1_Control	0.351608	0.153858	760218	0.539667	2.86418e-08	8.64355e-06	18.3832	10.5128	7.87035	7.543	1.65724	0.0396669	C1	Colonocyte_3	Control	Colonocyte_3_Control	Common_colonocyte_C6-3	Common_colonocyte_C6-3_Control
RALGAPA1	C1_Control	0.462631	0.105848	744644	0.528612	0.000773622	0.0373544	24.2525	18.2692	5.98326	3.11147	1.32813	0.0286115	C1	Colonocyte_3	Control	Colonocyte_3_Control	Common_colonocyte_C6-3	Common_colonocyte_C6-3_Control
LGALS3	C1_Control	2.79682	0.173118	763962	0.542325	0.000453292	0.0247313	93.7984	89.2949	4.50358	3.34362	1.35224	0.0423247	C1	Colonocyte_3	Control	Colonocyte_3_Control	Common_colonocyte_C6-3	Common_colonocyte_C6-3_Control
PPM1A	C1_Control	0.263462	0.101098	744316	0.528378	1.51276e-05	0.00167276	14.6179	8.91026	5.70768	4.82023	1.48172	0.028378	C1	Colonocyte_3	Control	Colonocyte_3_Control	Common_colonocyte_C6-3	Common_colonocyte_C6-3_Control
SYNE2	C1_Control	0.404793	0.121787	749332	0.531939	4.79186e-05	0.00424541	20.9302	14.359	6.57126	4.3195	1.44164	0.0319395	C1	Colonocyte_3	Control	Colonocyte_3_Control	Common_colonocyte_C6-3	Common_colonocyte_C6-3_Control
CALM1	C1_Control	0.884348	0.18191	766004	0.543774	3.28125e-05	0.00310657	43.6323	34.8077	8.82464	4.48396	1.45518	0.043774	C1	Colonocyte_3	Control	Colonocyte_3_Control	Common_colonocyte_C6-3	Common_colonocyte_C6-3_Control
IFI27	C1_Control	1.30625	0.193968	764698	0.542847	0.000173104	0.0122917	57.8073	49.4872	8.32013	3.76169	1.39266	0.0428472	C1	Colonocyte_3	Control	Colonocyte_3_Control	Common_colonocyte_C6-3	Common_colonocyte_C6-3_Control
ATP5MPL	C1_Control	0.519841	0.154282	760908	0.540157	4.54398e-06	0.000620961	27.1318	19.1026	8.02922	5.34256	1.52033	0.0401571	C1	Colonocyte_3	Control	Colonocyte_3_Control	Common_colonocyte_C6-3	Common_colonocyte_C6-3_Control
CRIP1	C1_Control	0.26727	0.107071	746442	0.529887	3.45744e-06	0.000491008	14.3965	8.33333	6.06312	5.46124	1.5287	0.0298872	C1	Colonocyte_3	Control	Colonocyte_3_Control	Common_colonocyte_C6-3	Common_colonocyte_C6-3_Control
SRP14	C1_Control	0.443122	0.130182	755534	0.536342	1.27658e-05	0.00147935	24.1417	16.6026	7.53919	4.89395	1.48736	0.0363418	C1	Colonocyte_3	Control	Colonocyte_3_Control	Common_colonocyte_C6-3	Common_colonocyte_C6-3_Control
PHGR1	C1_Control	4.29253	0.188133	816802	0.579835	3.77793e-11	2.32873e-08	99.8893	99.4872	0.402079	10.4227	1.79678	0.079835	C1	Colonocyte_3	Control	Colonocyte_3_Control	Common_colonocyte_C6-3	Common_colonocyte_C6-3_Control
TCF12	C1_Control	0.53696	0.127068	750060	0.532456	0.000279836	0.0175479	27.464	20.7692	6.69478	3.5531	1.37294	0.0324559	C1	Colonocyte_3	Control	Colonocyte_3_Control	Common_colonocyte_C6-3	Common_colonocyte_C6-3_Control
CA12	C1_Control	1.01792	0.241764	781284	0.554621	3.3489e-07	7.18674e-05	46.6224	36.4744	10.148	6.4751	1.59519	0.0546213	C1	Colonocyte_3	Control	Colonocyte_3_Control	Common_colonocyte_C6-3	Common_colonocyte_C6-3_Control
MYO9A	C1_Control	0.323182	0.107432	748236	0.531161	1.40797e-05	0.00159337	17.608	11.1538	6.45413	4.85141	1.48411	0.0311611	C1	Colonocyte_3	Control	Colonocyte_3_Control	Common_colonocyte_C6-3	Common_colonocyte_C6-3_Control
NEO1	C1_Control	0.246021	0.106133	744360	0.52841	3.57949e-06	0.000505169	13.0676	7.37179	5.69576	5.44618	1.52765	0.0284096	C1	Colonocyte_3	Control	Colonocyte_3_Control	Common_colonocyte_C6-3	Common_colonocyte_C6-3_Control
ANPEP	C1_Control	0.462384	0.132021	749785	0.532261	7.11192e-05	0.00594528	22.3699	15.7692	6.60065	4.14801	1.42712	0.0322607	C1	Colonocyte_3	Control	Colonocyte_3_Control	Common_colonocyte_C6-3	Common_colonocyte_C6-3_Control
NDUFB10	C1_Control	0.470114	0.161555	762470	0.541265	8.02051e-07	0.00014614	24.6955	16.6026	8.0929	6.0958	1.57129	0.0412652	C1	Colonocyte_3	Control	Colonocyte_3_Control	Common_colonocyte_C6-3	Common_colonocyte_C6-3_Control
CHP2	C1_Control	0.254426	0.132146	758526	0.538466	4.40776e-10	2.0934e-07	14.5072	6.73077	7.77643	9.35578	1.74892	0.0384662	C1	Colonocyte_3	Control	Colonocyte_3_Control	Common_colonocyte_C6-3	Common_colonocyte_C6-3_Control
ZG16	C1_Control	0.309762	0.169166	764818	0.542933	1.89523e-11	1.2769e-08	15.8361	7.24359	8.59251	10.7223	1.80956	0.0429327	C1	Colonocyte_3	Control	Colonocyte_3_Control	Common_colonocyte_C6-3	Common_colonocyte_C6-3_Control
PYCARD	C1_Control	0.224538	0.104075	745394	0.529144	6.59482e-07	0.000124064	12.2924	6.41026	5.8821	6.1808	1.57674	0.0291436	C1	Colonocyte_3	Control	Colonocyte_3_Control	Common_colonocyte_C6-3	Common_colonocyte_C6-3_Control
CES2	C1_Control	0.996717	0.252753	785218	0.557414	7.70026e-08	2.0849e-05	47.0653	35.7692	11.2961	7.11349	1.63313	0.0574137	C1	Colonocyte_3	Control	Colonocyte_3_Control	Common_colonocyte_C6-3	Common_colonocyte_C6-3_Control
PHLPP2	C1_Control	0.575041	0.263784	798496	0.56684	5.8982e-15	7.11987e-12	29.2359	15.8974	13.3384	14.2293	1.94221	0.0668395	C1	Colonocyte_3	Control	Colonocyte_3_Control	Common_colonocyte_C6-3	Common_colonocyte_C6-3_Control
ATP2C2	C1_Control	0.27099	0.104143	742472	0.527069	4.00449e-05	0.00367065	14.5072	9.16667	5.34053	4.39745	1.44811	0.0270693	C1	Colonocyte_3	Control	Colonocyte_3_Control	Common_colonocyte_C6-3	Common_colonocyte_C6-3_Control
COX4I1	C1_Control	1.46936	0.252773	789203	0.560243	2.11532e-07	5.0647e-05	63.5659	54.4231	9.14281	6.67462	1.60734	0.0602429	C1	Colonocyte_3	Control	Colonocyte_3_Control	Common_colonocyte_C6-3	Common_colonocyte_C6-3_Control
RPL13	C1_Control	2.61655	0.425819	848919	0.602634	1.62313e-17	2.47494e-14	90.8084	80.2564	10.552	16.7896	2.02423	0.102634	C1	Colonocyte_3	Control	Colonocyte_3_Control	Common_colonocyte_C6-3	Common_colonocyte_C6-3_Control
PFN1	C1_Control	0.953421	0.168387	760676	0.539992	0.000199408	0.0136251	45.8472	37.9487	7.89846	3.70026	1.38694	0.0399924	C1	Colonocyte_3	Control	Colonocyte_3_Control	Common_colonocyte_C6-3	Common_colonocyte_C6-3_Control
SNHG29	C1_Control	0.510508	0.124984	749974	0.532395	0.000210248	0.0142316	26.1351	19.4872	6.64793	3.67727	1.38478	0.0323945	C1	Colonocyte_3	Control	Colonocyte_3_Control	Common_colonocyte_C6-3	Common_colonocyte_C6-3_Control
PPP1R1B	C1_Control	0.266452	0.129181	755229	0.536125	1.52091e-08	5.02671e-06	14.9502	7.69231	7.25786	7.8179	1.67214	0.0361253	C1	Colonocyte_3	Control	Colonocyte_3_Control	Common_colonocyte_C6-3	Common_colonocyte_C6-3_Control
ERBB2	C1_Control	0.345778	0.115266	749104	0.531778	2.10075e-05	0.00215818	18.9369	12.5	6.43688	4.67763	1.47064	0.0317776	C1	Colonocyte_3	Control	Colonocyte_3_Control	Common_colonocyte_C6-3	Common_colonocyte_C6-3_Control
ATP5MC1	C1_Control	0.319143	0.100314	743306	0.527661	0.000118153	0.00910372	17.165	11.4744	5.69065	3.92756	1.40777	0.0276614	C1	Colonocyte_3	Control	Colonocyte_3_Control	Common_colonocyte_C6-3	Common_colonocyte_C6-3_Control
NME2	C1_Control	0.65551	0.257645	796872	0.565687	9.78822e-13	8.59317e-10	33.5548	20.3846	13.1702	12.0093	1.86157	0.065687	C1	Colonocyte_3	Control	Colonocyte_3_Control	Common_colonocyte_C6-3	Common_colonocyte_C6-3_Control
POLG2	C1_Control	0.240639	0.116091	748869	0.53161	1.20769e-07	3.04244e-05	12.9568	6.60256	6.35425	6.91804	1.62179	0.0316104	C1	Colonocyte_3	Control	Colonocyte_3_Control	Common_colonocyte_C6-3	Common_colonocyte_C6-3_Control
ABCA5	C1_Control	0.396553	0.110635	741042	0.526054	0.0010005	0.0455032	20.2658	15.2564	5.00937	2.99978	1.31605	0.0260542	C1	Colonocyte_3	Control	Colonocyte_3_Control	Common_colonocyte_C6-3	Common_colonocyte_C6-3_Control
SLC25A10	C1_Control	0.25142	0.142279	759332	0.539038	1.3792e-10	7.53901e-08	14.175	6.47436	7.70061	9.86037	1.77204	0.0390376	C1	Colonocyte_3	Control	Colonocyte_3_Control	Common_colonocyte_C6-3	Common_colonocyte_C6-3_Control
ATP5F1A	C1_Control	0.348718	0.103521	747474	0.53062	5.89127e-05	0.00501988	19.6013	13.2692	6.3321	4.22979	1.4341	0.0306202	C1	Colonocyte_3	Control	Colonocyte_3_Control	Common_colonocyte_C6-3	Common_colonocyte_C6-3_Control
HSBP1L1	C1_Control	0.280805	0.112691	748690	0.531483	2.76538e-06	0.000408754	15.6146	9.29487	6.31975	5.55825	1.53545	0.0314834	C1	Colonocyte_3	Control	Colonocyte_3_Control	Common_colonocyte_C6-3	Common_colonocyte_C6-3_Control
BSG	C1_Control	0.957614	0.158159	756516	0.537039	0.00057675	0.0297314	46.2901	37.8846	8.40553	3.23901	1.34154	0.0370393	C1	Colonocyte_3	Control	Colonocyte_3_Control	Common_colonocyte_C6-3	Common_colonocyte_C6-3_Control
GPX4	C1_Control	0.68036	0.14902	759080	0.538859	6.84646e-05	0.00576595	34.773	26.859	7.914	4.16453	1.42854	0.0388591	C1	Colonocyte_3	Control	Colonocyte_3_Control	Common_colonocyte_C6-3	Common_colonocyte_C6-3_Control
NDUFS7	C1_Control	0.462826	0.120861	749942	0.532372	0.000142396	0.0105239	24.6955	18.0128	6.68264	3.8465	1.40045	0.0323721	C1	Colonocyte_3	Control	Colonocyte_3_Control	Common_colonocyte_C6-3	Common_colonocyte_C6-3_Control
UQCR11	C1_Control	0.814968	0.19467	771554	0.547715	3.07909e-06	0.000446021	40.6423	30.7692	9.87307	5.51158	1.53221	0.0477145	C1	Colonocyte_3	Control	Colonocyte_3_Control	Common_colonocyte_C6-3	Common_colonocyte_C6-3_Control
LSM7	C1_Control	0.490938	0.116132	747742	0.53081	0.000380744	0.0216285	25.5814	19.1026	6.47883	3.41937	1.35984	0.0308104	C1	Colonocyte_3	Control	Colonocyte_3_Control	Common_colonocyte_C6-3	Common_colonocyte_C6-3_Control
ALKBH7	C1_Control	0.473869	0.132997	755028	0.535983	2.0922e-05	0.00215818	24.9169	17.3718	7.54515	4.6794	1.47078	0.0359826	C1	Colonocyte_3	Control	Colonocyte_3_Control	Common_colonocyte_C6-3	Common_colonocyte_C6-3_Control
NDUFB7	C1_Control	0.732	0.161526	762492	0.541281	3.52469e-05	0.00329399	37.2093	28.7179	8.49135	4.45288	1.45265	0.0412812	C1	Colonocyte_3	Control	Colonocyte_3_Control	Common_colonocyte_C6-3	Common_colonocyte_C6-3_Control
COX6B1	C1_Control	0.936448	0.182361	764892	0.542985	5.73515e-05	0.00491577	44.8505	37.0513	7.79922	4.24146	1.43509	0.0429849	C1	Colonocyte_3	Control	Colonocyte_3_Control	Common_colonocyte_C6-3	Common_colonocyte_C6-3_Control
EIF3K	C1_Control	0.518796	0.124988	749090	0.531768	0.000340549	0.0200529	26.7996	20.4487	6.35084	3.46782	1.36463	0.0317677	C1	Colonocyte_3	Control	Colonocyte_3_Control	Common_colonocyte_C6-3	Common_colonocyte_C6-3_Control
LGALS4	C1_Control	2.76834	0.380447	872418	0.619316	4.61654e-23	1.02881e-19	92.9125	86.4103	6.50226	22.3357	2.17395	0.119316	C1	Colonocyte_3	Control	Colonocyte_3_Control	Common_colonocyte_C6-3	Common_colonocyte_C6-3_Control
RABAC1	C1_Control	0.337886	0.118307	745676	0.529343	6.37933e-05	0.00540396	17.8295	12.1795	5.64997	4.19523	1.43116	0.0293434	C1	Colonocyte_3	Control	Colonocyte_3_Control	Common_colonocyte_C6-3	Common_colonocyte_C6-3_Control
ETHE1	C1_Control	0.696627	0.146856	756382	0.536944	0.000173532	0.0122919	35.5482	27.5641	7.98407	3.76062	1.39256	0.0369442	C1	Colonocyte_3	Control	Colonocyte_3_Control	Common_colonocyte_C6-3	Common_colonocyte_C6-3_Control
NOP53	C1_Control	0.425882	0.101406	745803	0.529434	0.000386133	0.021764	23.0343	16.9231	6.11125	3.41326	1.35923	0.0294339	C1	Colonocyte_3	Control	Colonocyte_3_Control	Common_colonocyte_C6-3	Common_colonocyte_C6-3_Control
RPL18	C1_Control	1.92862	0.373618	829684	0.58898	7.97499e-14	7.70145e-11	77.9623	65.5128	12.4495	13.0983	1.90241	0.0889798	C1	Colonocyte_3	Control	Colonocyte_3_Control	Common_colonocyte_C6-3	Common_colonocyte_C6-3_Control
FTL	C1_Control	0.93441	0.285845	800988	0.568609	4.92167e-11	2.97053e-08	45.4042	31.7949	13.6093	10.3079	1.79181	0.0686086	C1	Colonocyte_3	Control	Colonocyte_3_Control	Common_colonocyte_C6-3	Common_colonocyte_C6-3_Control
FCGRT	C1_Control	0.473838	0.138222	756272	0.536865	1.50055e-05	0.00166562	25.2492	17.7564	7.49276	4.82375	1.48199	0.0368654	C1	Colonocyte_3	Control	Colonocyte_3_Control	Common_colonocyte_C6-3	Common_colonocyte_C6-3_Control
KLK1	C1_Control	0.4257	0.111949	746863	0.530186	0.00021518	0.0143972	22.3699	16.0897	6.28013	3.6672	1.38383	0.0301864	C1	Colonocyte_3	Control	Colonocyte_3_Control	Common_colonocyte_C6-3	Common_colonocyte_C6-3_Control
TMEM238	C1_Control	0.489596	0.226594	784057	0.55659	2.93119e-12	2.35888e-09	25.1384	14.0385	11.1	11.533	1.84283	0.0565899	C1	Colonocyte_3	Control	Colonocyte_3_Control	Common_colonocyte_C6-3	Common_colonocyte_C6-3_Control
CST3	C1_Control	1.7957	0.223297	779376	0.553267	7.32415e-06	0.000918562	73.0897	65.5128	7.57688	5.13524	1.50536	0.0532672	C1	Colonocyte_3	Control	Colonocyte_3_Control	Common_colonocyte_C6-3	Common_colonocyte_C6-3_Control
SLPI	C1_Control	0.429309	0.146746	761569	0.540626	3.29119e-07	7.12103e-05	22.7021	14.1667	8.53544	6.48265	1.59565	0.040626	C1	Colonocyte_3	Control	Colonocyte_3_Control	Common_colonocyte_C6-3	Common_colonocyte_C6-3_Control
ATP5F1E	C1_Control	1.05318	0.223552	779998	0.553708	8.55071e-07	0.000152915	50.4983	38.9744	11.524	6.068	1.5695	0.0537084	C1	Colonocyte_3	Control	Colonocyte_3_Control	Common_colonocyte_C6-3	Common_colonocyte_C6-3_Control
PSMA7	C1_Control	0.361961	0.112563	749185	0.531835	3.08068e-05	0.00294556	19.8228	13.2692	6.55358	4.51135	1.45739	0.0318348	C1	Colonocyte_3	Control	Colonocyte_3_Control	Common_colonocyte_C6-3	Common_colonocyte_C6-3_Control
SOD1	C1_Control	0.717688	0.135044	753339	0.534784	0.000465032	0.0252188	36.2126	28.6538	7.55878	3.33252	1.35112	0.0347836	C1	Colonocyte_3	Control	Colonocyte_3_Control	Common_colonocyte_C6-3	Common_colonocyte_C6-3_Control
ATP5PO	C1_Control	0.418275	0.116396	750866	0.533028	4.76211e-05	0.004232	22.5914	15.641	6.95034	4.3222	1.44187	0.0330281	C1	Colonocyte_3	Control	Colonocyte_3_Control	Common_colonocyte_C6-3	Common_colonocyte_C6-3_Control
TFF3	C1_Control	3.3554	0.153668	779396	0.553281	1.01855e-05	0.00122952	98.2281	96.9231	1.30505	4.99202	1.49475	0.0532814	C1	Colonocyte_3	Control	Colonocyte_3_Control	Common_colonocyte_C6-3	Common_colonocyte_C6-3_Control
EWSR1	C1_Control	0.419991	0.110666	744368	0.528416	0.000512421	0.0271893	22.0377	16.4744	5.56329	3.29037	1.34683	0.0284156	C1	Colonocyte_3	Control	Colonocyte_3_Control	Common_colonocyte_C6-3	Common_colonocyte_C6-3_Control
UQCR10	C1_Control	0.561295	0.122507	749388	0.531979	0.000465709	0.0252188	28.7929	22.3077	6.48522	3.33189	1.35105	0.0319789	C1	Colonocyte_3	Control	Colonocyte_3_Control	Common_colonocyte_C6-3	Common_colonocyte_C6-3_Control
TST	C1_Control	0.738637	0.26778	800034	0.567932	2.33745e-12	1.9348e-09	37.5415	24.2308	13.3108	11.6313	1.84674	0.067932	C1	Colonocyte_3	Control	Colonocyte_3_Control	Common_colonocyte_C6-3	Common_colonocyte_C6-3_Control
SREBF2	C1_Control	0.536162	0.111759	747961	0.530966	0.000645538	0.0326385	28.4607	21.7949	6.66581	3.19008	1.33644	0.0309659	C1	Colonocyte_3	Control	Colonocyte_3_Control	Common_colonocyte_C6-3	Common_colonocyte_C6-3_Control
NDUFA6	C1_Control	0.315127	0.108505	746458	0.529899	2.61176e-05	0.00255626	17.0543	11.0256	6.02862	4.58307	1.46315	0.0298986	C1	Colonocyte_3	Control	Colonocyte_3_Control	Common_colonocyte_C6-3	Common_colonocyte_C6-3_Control
SCO2	C1_Control	0.240882	0.122748	751252	0.533302	2.63617e-08	8.0392e-06	13.1783	6.53846	6.63983	7.57903	1.65922	0.0333017	C1	Colonocyte_3	Control	Colonocyte_3_Control	Common_colonocyte_C6-3	Common_colonocyte_C6-3_Control
ENO1	C1_Salmonella	0.71148	0.16734	759762	0.539343	9.38827e-05	0.00743135	35.1282	28.6822	6.44603	4.02741	1.41663	0.0393432	C1	Colonocyte_3	Salmonella	Colonocyte_3_Salmonella	Common_colonocyte_C6-3	Common_colonocyte_C6-3_Salmonella
CROCC	C1_Salmonella	0.385449	0.124955	744345	0.528399	0.000264412	0.0168218	18.3974	12.9568	5.44063	3.57772	1.37531	0.0283989	C1	Colonocyte_3	Salmonella	Colonocyte_3_Salmonella	Common_colonocyte_C6-3	Common_colonocyte_C6-3_Salmonella
CDA	C1_Salmonella	0.447984	0.117282	744017	0.528166	0.00112338	0.0499929	23.2051	18.0509	5.15419	2.94947	1.3105	0.0281661	C1	Colonocyte_3	Salmonella	Colonocyte_3_Salmonella	Common_colonocyte_C6-3	Common_colonocyte_C6-3_Salmonella
ECE1	C1_Salmonella	0.424819	0.159781	759572	0.539209	2.31095e-06	0.000350527	21.9231	14.5072	7.41588	5.63621	1.5408	0.0392087	C1	Colonocyte_3	Salmonella	Colonocyte_3_Salmonella	Common_colonocyte_C6-3	Common_colonocyte_C6-3_Salmonella
HSPG2	C1_Salmonella	0.413175	0.13172	747766	0.530827	0.000196342	0.0134792	21.1538	15.5039	5.64997	3.70699	1.38757	0.0308271	C1	Colonocyte_3	Salmonella	Colonocyte_3_Salmonella	Common_colonocyte_C6-3	Common_colonocyte_C6-3_Salmonella
GALE	C1_Salmonella	0.394291	0.158881	757960	0.538064	2.24406e-06	0.000343983	20.3846	13.289	7.09558	5.64896	1.54167	0.0380636	C1	Colonocyte_3	Salmonella	Colonocyte_3_Salmonella	Common_colonocyte_C6-3	Common_colonocyte_C6-3_Salmonella
CRYBG2	C1_Salmonella	0.247365	0.113742	743135	0.52754	2.52163e-05	0.00250186	12.8846	7.53045	5.35416	4.59832	1.46437	0.02754	C1	Colonocyte_3	Salmonella	Colonocyte_3_Salmonella	Common_colonocyte_C6-3	Common_colonocyte_C6-3_Salmonella
MACF1	C1_Salmonella	0.765904	0.206967	772693	0.548523	1.81719e-06	0.000286118	36.7949	28.4607	8.33419	5.7406	1.54789	0.0485227	C1	Colonocyte_3	Salmonella	Colonocyte_3_Salmonella	Common_colonocyte_C6-3	Common_colonocyte_C6-3_Salmonella
SLC2A1	C1_Salmonella	0.224657	0.145586	755726	0.536478	1.38227e-09	6.06756e-07	11.7308	4.54042	7.19035	8.85941	1.72525	0.0364778	C1	Colonocyte_3	Salmonella	Colonocyte_3_Salmonella	Common_colonocyte_C6-3	Common_colonocyte_C6-3_Salmonella
CLCA4	C1_Salmonella	0.86867	0.280642	783420	0.556138	1.52687e-08	5.02671e-06	35.3846	24.1417	11.2429	7.8162	1.67205	0.0561377	C1	Colonocyte_3	Salmonella	Colonocyte_3_Salmonella	Common_colonocyte_C6-3	Common_colonocyte_C6-3_Salmonella
EFNA1	C1_Salmonella	0.422875	0.17143	762834	0.541524	3.74851e-07	7.92687e-05	21.4103	13.3998	8.01048	6.42614	1.59216	0.0415236	C1	Colonocyte_3	Salmonella	Colonocyte_3_Salmonella	Common_colonocyte_C6-3	Common_colonocyte_C6-3_Salmonella
MUC1	C1_Salmonella	0.46649	0.236577	778851	0.552894	1.24928e-10	7.09665e-08	22.3718	12.5138	9.85795	9.90334	1.77397	0.0528942	C1	Colonocyte_3	Salmonella	Colonocyte_3_Salmonella	Common_colonocyte_C6-3	Common_colonocyte_C6-3_Salmonella
ATP1B1	C1_Salmonella	1.19418	0.158131	758159	0.538205	0.000759353	0.0370357	52.6923	48.3942	4.29807	3.11956	1.32899	0.0382053	C1	Colonocyte_3	Salmonella	Colonocyte_3_Salmonella	Common_colonocyte_C6-3	Common_colonocyte_C6-3_Salmonella
QSOX1	C1_Salmonella	0.374549	0.137915	751924	0.533779	1.88183e-05	0.00197527	19.359	12.8461	6.51291	4.72542	1.47438	0.0337788	C1	Colonocyte_3	Salmonella	Colonocyte_3_Salmonella	Common_colonocyte_C6-3	Common_colonocyte_C6-3_Salmonella
LAMC2	C1_Salmonella	0.350965	0.160298	756221	0.53683	7.08839e-07	0.00013164	17.2436	10.1883	7.05533	6.14945	1.57474	0.0368295	C1	Colonocyte_3	Salmonella	Colonocyte_3_Salmonella	Common_colonocyte_C6-3	Common_colonocyte_C6-3_Salmonella
ELF3	C1_Salmonella	2.17215	0.181294	774688	0.549939	3.26813e-05	0.0031043	80.7051	77.7409	2.96426	4.4857	1.45532	0.0499389	C1	Colonocyte_3	Salmonella	Colonocyte_3_Salmonella	Common_colonocyte_C6-3	Common_colonocyte_C6-3_Salmonella
PIGR	C1_Salmonella	3.17378	0.273791	807417	0.573173	1.34525e-09	5.99589e-07	94.1667	90.144	4.0227	8.8712	1.72582	0.0731728	C1	Colonocyte_3	Salmonella	Colonocyte_3_Salmonella	Common_colonocyte_C6-3	Common_colonocyte_C6-3_Salmonella
LAMB3	C1_Salmonella	0.750645	0.172787	758753	0.538627	0.000140069	0.0104317	35.7692	29.5681	6.20112	3.85366	1.4011	0.0386269	C1	Colonocyte_3	Salmonella	Colonocyte_3_Salmonella	Common_colonocyte_C6-3	Common_colonocyte_C6-3_Salmonella
SLC30A10	C1_Salmonella	0.435718	0.184623	759808	0.539376	9.92238e-07	0.000169095	20.4487	13.1783	7.27042	6.00338	1.56531	0.0393759	C1	Colonocyte_3	Salmonella	Colonocyte_3_Salmonella	Common_colonocyte_C6-3	Common_colonocyte_C6-3_Salmonella
CAPN8	C1_Salmonella	0.427135	0.170232	762937	0.541597	4.82409e-07	9.77333e-05	21.9231	13.9535	7.96959	6.31658	1.58533	0.0415971	C1	Colonocyte_3	Salmonella	Colonocyte_3_Salmonella	Common_colonocyte_C6-3	Common_colonocyte_C6-3_Salmonella
LPIN1	C1_Salmonella	0.269221	0.122797	740168	0.525434	0.000152576	0.0111062	13.3333	8.63787	4.69546	3.81651	1.39771	0.0254341	C1	Colonocyte_3	Salmonella	Colonocyte_3_Salmonella	Common_colonocyte_C6-3	Common_colonocyte_C6-3_Salmonella
PPP1CB	C1_Salmonella	0.539076	0.128844	748096	0.531062	0.000727086	0.0359461	27.1795	21.4839	5.69554	3.13841	1.331	0.0310617	C1	Colonocyte_3	Salmonella	Colonocyte_3_Salmonella	Common_colonocyte_C6-3	Common_colonocyte_C6-3_Salmonella
XDH	C1_Salmonella	0.526098	0.254459	782792	0.555692	1.42508e-10	7.64557e-08	25.2564	15.1717	10.0848	9.84616	1.7714	0.0556922	C1	Colonocyte_3	Salmonella	Colonocyte_3_Salmonella	Common_colonocyte_C6-3	Common_colonocyte_C6-3_Salmonella
SPTBN1	C1_Salmonella	0.88566	0.163843	759128	0.538894	0.000269967	0.0170397	41.9231	36.2126	5.71045	3.56869	1.37444	0.0388935	C1	Colonocyte_3	Salmonella	Colonocyte_3_Salmonella	Common_colonocyte_C6-3	Common_colonocyte_C6-3_Salmonella
MXD1	C1_Salmonella	0.791221	0.198492	766060	0.543814	1.74615e-05	0.00186671	36.6026	29.7896	6.81297	4.75792	1.47691	0.0438137	C1	Colonocyte_3	Salmonella	Colonocyte_3_Salmonella	Common_colonocyte_C6-3	Common_colonocyte_C6-3_Salmonella
HK2	C1_Salmonella	0.455731	0.260036	793856	0.563546	8.32688e-15	9.64952e-12	23.0769	10.742	12.335	14.0795	1.93708	0.0635457	C1	Colonocyte_3	Salmonella	Colonocyte_3_Salmonella	Common_colonocyte_C6-3	Common_colonocyte_C6-3_Salmonella
FHL2	C1_Salmonella	0.687587	0.304446	805260	0.571642	1.07534e-13	1.00495e-10	33.4615	20.4873	12.9743	12.9685	1.89768	0.0716419	C1	Colonocyte_3	Salmonella	Colonocyte_3_Salmonella	Common_colonocyte_C6-3	Common_colonocyte_C6-3_Salmonella
MGAT5	C1_Salmonella	0.784553	0.176313	758252	0.538272	0.000161284	0.0116232	35.9615	29.2359	6.72566	3.79241	1.3955	0.0382716	C1	Colonocyte_3	Salmonella	Colonocyte_3_Salmonella	Common_colonocyte_C6-3	Common_colonocyte_C6-3_Salmonella
DHRS9	C1_Salmonella	0.86135	0.306268	802240	0.569497	1.66493e-11	1.17646e-08	39.5513	28.3499	11.2013	10.7786	1.81193	0.0694973	C1	Colonocyte_3	Salmonella	Colonocyte_3_Salmonella	Common_colonocyte_C6-3	Common_colonocyte_C6-3_Salmonella
CCL20	C1_Salmonella	1.20471	1.02486	1017501	0.722308	2.21826e-101	3.21325e-97	51.9872	9.30233	42.6849	100.654	3.16744	0.222308	C1	Colonocyte_3	Salmonella	Colonocyte_3_Salmonella	Common_colonocyte_C6-3	Common_colonocyte_C6-3_Salmonella
LRRFIP1	C1_Salmonella	0.68146	0.159719	757715	0.53789	0.00013655	0.0101958	33.8462	27.1318	6.71437	3.86471	1.4021	0.0378901	C1	Colonocyte_3	Salmonella	Colonocyte_3_Salmonella	Common_colonocyte_C6-3	Common_colonocyte_C6-3_Salmonella
BHLHE40	C1_Salmonella	0.285428	0.13699	752882	0.534459	6.09664e-07	0.000117751	14.8718	8.08416	6.78763	6.21491	1.57891	0.0344589	C1	Colonocyte_3	Salmonella	Colonocyte_3_Salmonella	Common_colonocyte_C6-3	Common_colonocyte_C6-3_Salmonella
MST1R	C1_Salmonella	0.332697	0.131033	750040	0.532441	1.25346e-05	0.00146427	16.9872	10.6312	6.35595	4.90189	1.48796	0.0324414	C1	Colonocyte_3	Salmonella	Colonocyte_3_Salmonella	Common_colonocyte_C6-3	Common_colonocyte_C6-3_Salmonella
SEMA3B	C1_Salmonella	0.456634	0.185216	764680	0.542834	3.2937e-07	7.12103e-05	22.6282	14.7287	7.89952	6.48232	1.59563	0.0428344	C1	Colonocyte_3	Salmonella	Colonocyte_3_Salmonella	Common_colonocyte_C6-3	Common_colonocyte_C6-3_Salmonella
MTRNR2L12	C1_Salmonella	4.30776	0.365172	883270	0.62702	6.92924e-26	2.00747e-22	98.4615	96.7885	1.67306	25.1593	2.23962	0.12702	C1	Colonocyte_3	Salmonella	Colonocyte_3_Salmonella	Common_colonocyte_C6-3	Common_colonocyte_C6-3_Salmonella
MUC13	C1_Salmonella	1.84045	0.154954	770586	0.547027	8.00304e-05	0.00653116	71.5385	69.6567	1.88176	4.09675	1.42269	0.0470274	C1	Colonocyte_3	Salmonella	Colonocyte_3_Salmonella	Common_colonocyte_C6-3	Common_colonocyte_C6-3_Salmonella
PLS1	C1_Salmonella	0.843221	0.159598	757451	0.537703	0.000349017	0.0202228	40	34.773	5.22702	3.45715	1.36358	0.0377027	C1	Colonocyte_3	Salmonella	Colonocyte_3_Salmonella	Common_colonocyte_C6-3	Common_colonocyte_C6-3_Salmonella
TM4SF1	C1_Salmonella	0.619407	0.188653	769072	0.545953	1.27361e-06	0.00021163	30.5769	21.9269	8.65001	5.89496	1.55819	0.0459526	C1	Colonocyte_3	Salmonella	Colonocyte_3_Salmonella	Common_colonocyte_C6-3	Common_colonocyte_C6-3_Salmonella
FNDC3B	C1_Salmonella	0.903337	0.251413	784838	0.557145	6.4769e-08	1.78707e-05	41.859	32.5581	9.30083	7.18863	1.63743	0.0571446	C1	Colonocyte_3	Salmonella	Colonocyte_3_Salmonella	Common_colonocyte_C6-3	Common_colonocyte_C6-3_Salmonella
CXCL3	C1_Salmonella	0.43878	0.201065	758240	0.538262	9.34967e-07	0.000162197	19.0385	12.0709	6.96759	6.0292	1.56699	0.0382624	C1	Colonocyte_3	Salmonella	Colonocyte_3_Salmonella	Common_colonocyte_C6-3	Common_colonocyte_C6-3_Salmonella
CXCL2	C1_Salmonella	0.230666	0.128443	742257	0.526917	6.59136e-06	0.000837537	10.8333	5.64784	5.18549	5.18102	1.5087	0.0269167	C1	Colonocyte_3	Salmonella	Colonocyte_3_Salmonella	Common_colonocyte_C6-3	Common_colonocyte_C6-3_Salmonella
FAM13A	C1_Salmonella	1.10972	0.594125	883448	0.627146	4.92492e-33	1.7835e-29	47.1795	25.0277	22.1518	32.3076	2.38411	0.127146	C1	Colonocyte_3	Salmonella	Colonocyte_3_Salmonella	Common_colonocyte_C6-3	Common_colonocyte_C6-3_Salmonella
PRSS12	C1_Salmonella	0.394759	0.110474	743042	0.527474	0.000790524	0.0377925	20.5128	15.1717	5.34117	3.10209	1.32713	0.0274739	C1	Colonocyte_3	Salmonella	Colonocyte_3_Salmonella	Common_colonocyte_C6-3	Common_colonocyte_C6-3_Salmonella
ANKRD37	C1_Salmonella	1.01676	0.282272	790269	0.561	1.25381e-08	4.48445e-06	44.1026	33.887	10.2155	7.90177	1.67661	0.0609997	C1	Colonocyte_3	Salmonella	Colonocyte_3_Salmonella	Common_colonocyte_C6-3	Common_colonocyte_C6-3_Salmonella
IL6ST	C1_Salmonella	0.258872	0.106154	741228	0.526187	9.90539e-05	0.00777694	13.5256	8.41639	5.10925	4.00413	1.41458	0.0261866	C1	Colonocyte_3	Salmonella	Colonocyte_3_Salmonella	Common_colonocyte_C6-3	Common_colonocyte_C6-3_Salmonella
PDE4D	C1_Salmonella	0.998404	0.247198	782760	0.555669	2.82371e-07	6.44139e-05	45.0641	37.0986	7.96554	6.54918	1.59973	0.0556688	C1	Colonocyte_3	Salmonella	Colonocyte_3_Salmonella	Common_colonocyte_C6-3	Common_colonocyte_C6-3_Salmonella
FEM1C	C1_Salmonella	0.301796	0.100978	740206	0.525461	0.000489876	0.0263306	15.8974	10.9635	4.93398	3.30991	1.34882	0.0254607	C1	Colonocyte_3	Salmonella	Colonocyte_3_Salmonella	Common_colonocyte_C6-3	Common_colonocyte_C6-3_Salmonella
IRF1	C1_Salmonella	0.23898	0.117897	741551	0.526416	2.79048e-05	0.00271285	11.9231	6.866	5.05707	4.55432	1.46085	0.0264155	C1	Colonocyte_3	Salmonella	Colonocyte_3_Salmonella	Common_colonocyte_C6-3	Common_colonocyte_C6-3_Salmonella
ARHGAP26	C1_Salmonella	1.18306	0.324977	809756	0.574834	2.34729e-11	1.51118e-08	52.3077	40.8638	11.4439	10.6294	1.80562	0.0748335	C1	Colonocyte_3	Salmonella	Colonocyte_3_Salmonella	Common_colonocyte_C6-3	Common_colonocyte_C6-3_Salmonella
TNIP1	C1_Salmonella	0.629325	0.17456	764608	0.542783	9.45577e-06	0.00116078	31.7308	23.9203	7.8105	5.0243	1.49716	0.0427833	C1	Colonocyte_3	Salmonella	Colonocyte_3_Salmonella	Common_colonocyte_C6-3	Common_colonocyte_C6-3_Salmonella
RNF145	C1_Salmonella	0.345235	0.131484	745487	0.52921	0.00013365	0.0101065	17.6282	12.4031	5.2251	3.87403	1.40295	0.0292096	C1	Colonocyte_3	Salmonella	Colonocyte_3_Salmonella	Common_colonocyte_C6-3	Common_colonocyte_C6-3_Salmonella
ATP10B	C1_Salmonella	0.798347	0.183862	763786	0.5422	4.24158e-05	0.00384009	37.6282	31.2292	6.39897	4.37247	1.44604	0.0421998	C1	Colonocyte_3	Salmonella	Colonocyte_3_Salmonella	Common_colonocyte_C6-3	Common_colonocyte_C6-3_Salmonella
CDHR2	C1_Salmonella	0.41681	0.12435	743767	0.527989	0.000663884	0.0335076	20.641	15.5039	5.13715	3.17791	1.33517	0.0279886	C1	Colonocyte_3	Salmonella	Colonocyte_3_Salmonella	Common_colonocyte_C6-3	Common_colonocyte_C6-3_Salmonella
NEDD9	C1_Salmonella	0.445135	0.11772	745186	0.528996	0.000804583	0.0383381	23.3333	17.9402	5.39313	3.09443	1.32631	0.0289963	C1	Colonocyte_3	Salmonella	Colonocyte_3_Salmonella	Common_colonocyte_C6-3	Common_colonocyte_C6-3_Salmonella
TDP2	C1_Salmonella	0.325209	0.151243	759560	0.5392	1.262e-07	3.12489e-05	17.4359	9.74529	7.6906	6.89894	1.62067	0.0391998	C1	Colonocyte_3	Salmonella	Colonocyte_3_Salmonella	Common_colonocyte_C6-3	Common_colonocyte_C6-3_Salmonella
TRIM31	C1_Salmonella	1.31754	0.347604	811384	0.575989	1.98219e-11	1.30514e-08	54.8718	43.6323	11.2395	10.7029	1.80873	0.0759892	C1	Colonocyte_3	Salmonella	Colonocyte_3_Salmonella	Common_colonocyte_C6-3	Common_colonocyte_C6-3_Salmonella
TRIM31-AS1	C1_Salmonella	0.483532	0.185238	763248	0.541818	8.92905e-07	0.000156055	23.3333	15.5039	7.82946	6.04919	1.56828	0.0418175	C1	Colonocyte_3	Salmonella	Colonocyte_3_Salmonella	Common_colonocyte_C6-3	Common_colonocyte_C6-3_Salmonella
TRIM15	C1_Salmonella	0.286595	0.138486	753438	0.534854	6.07384e-07	0.000117751	15.1923	8.41639	6.77592	6.21654	1.57902	0.0348539	C1	Colonocyte_3	Salmonella	Colonocyte_3_Salmonella	Common_colonocyte_C6-3	Common_colonocyte_C6-3_Salmonella
IER3	C1_Salmonella	0.989136	0.19358	766780	0.544326	4.47713e-05	0.0040157	44.7436	38.4275	6.31613	4.349	1.4441	0.0443255	C1	Colonocyte_3	Salmonella	Colonocyte_3_Salmonella	Common_colonocyte_C6-3	Common_colonocyte_C6-3_Salmonella
PPARD	C1_Salmonella	0.26094	0.135488	748346	0.53124	2.13745e-06	0.000331145	13.3333	7.30897	6.02436	5.6701	1.54311	0.0312395	C1	Colonocyte_3	Salmonella	Colonocyte_3_Salmonella	Common_colonocyte_C6-3	Common_colonocyte_C6-3_Salmonella
GTPBP2	C1_Salmonella	0.252182	0.121177	742776	0.527285	3.47278e-05	0.00326655	13.0128	7.86268	5.15014	4.45932	1.45317	0.0272855	C1	Colonocyte_3	Salmonella	Colonocyte_3_Salmonella	Common_colonocyte_C6-3	Common_colonocyte_C6-3_Salmonella
VEGFA	C1_Salmonella	0.95908	0.297461	803270	0.570229	5.68929e-11	3.36377e-08	44.9359	32.5581	12.3778	10.2449	1.78907	0.0702289	C1	Colonocyte_3	Salmonella	Colonocyte_3_Salmonella	Common_colonocyte_C6-3	Common_colonocyte_C6-3_Salmonella
DST	C1_Salmonella	1.99357	0.218962	787004	0.558682	8.94174e-07	0.000156055	73.0128	70.7641	2.2487	6.04858	1.56824	0.0586819	C1	Colonocyte_3	Salmonella	Colonocyte_3_Salmonella	Common_colonocyte_C6-3	Common_colonocyte_C6-3_Salmonella
ZNF292	C1_Salmonella	0.56257	0.190097	764052	0.542388	3.408e-06	0.000486371	27.3718	19.8228	7.54898	5.4675	1.52914	0.0423883	C1	Colonocyte_3	Salmonella	Colonocyte_3_Salmonella	Common_colonocyte_C6-3	Common_colonocyte_C6-3_Salmonella
PRDM1	C1_Salmonella	0.212453	0.102454	740064	0.52536	2.17785e-05	0.00222949	10.7692	5.75858	5.01065	4.66197	1.46941	0.0253599	C1	Colonocyte_3	Salmonella	Colonocyte_3_Salmonella	Common_colonocyte_C6-3	Common_colonocyte_C6-3_Salmonella
FOXO3	C1_Salmonella	0.637962	0.19735	768422	0.54549	1.64613e-06	0.000260601	30.4487	22.2591	8.18958	5.78354	1.55077	0.0454905	C1	Colonocyte_3	Salmonella	Colonocyte_3_Salmonella	Common_colonocyte_C6-3	Common_colonocyte_C6-3_Salmonella
TNFAIP3	C1_Salmonella	0.330037	0.12939	748800	0.531562	2.09385e-05	0.00215818	16.859	10.742	6.117	4.67905	1.47075	0.0315618	C1	Colonocyte_3	Salmonella	Colonocyte_3_Salmonella	Common_colonocyte_C6-3	Common_colonocyte_C6-3_Salmonella
CNKSR3	C1_Salmonella	0.522229	0.149182	748791	0.531555	0.000386951	0.0217677	25	19.3798	5.62016	3.41234	1.35914	0.0315551	C1	Colonocyte_3	Salmonella	Colonocyte_3_Salmonella	Common_colonocyte_C6-3	Common_colonocyte_C6-3_Salmonella
SNX9	C1_Salmonella	0.773087	0.18931	763688	0.542131	3.50662e-05	0.00328771	36.4744	29.4574	7.01699	4.45511	1.45283	0.0421306	C1	Colonocyte_3	Salmonella	Colonocyte_3_Salmonella	Common_colonocyte_C6-3	Common_colonocyte_C6-3_Salmonella
FRMD1	C1_Salmonella	0.364587	0.169761	757320	0.53761	5.72445e-07	0.000112818	17.6923	10.6312	7.06108	6.24227	1.58065	0.03761	C1	Colonocyte_3	Salmonella	Colonocyte_3_Salmonella	Common_colonocyte_C6-3	Common_colonocyte_C6-3_Salmonella
ACTB	C1_Salmonella	1.90419	0.251928	796856	0.565676	3.87162e-08	1.13298e-05	75	68.4385	6.56146	7.41211	1.65001	0.0656757	C1	Colonocyte_3	Salmonella	Colonocyte_3_Salmonella	Common_colonocyte_C6-3	Common_colonocyte_C6-3_Salmonella
CLDN3	C1_Salmonella	1.72847	0.149144	760529	0.539888	0.000776618	0.037358	68.8462	65.67	3.17616	3.10979	1.32795	0.0398877	C1	Colonocyte_3	Salmonella	Colonocyte_3_Salmonella	Common_colonocyte_C6-3	Common_colonocyte_C6-3_Salmonella
CLDN4	C1_Salmonella	2.13246	0.128205	763940	0.542309	0.000428733	0.0236587	78.9744	77.8516	1.12275	3.36781	1.35468	0.0423091	C1	Colonocyte_3	Salmonella	Colonocyte_3_Salmonella	Common_colonocyte_C6-3	Common_colonocyte_C6-3_Salmonella
ABCB1	C1_Salmonella	0.356282	0.118712	740271	0.525507	0.00074577	0.0364961	17.0513	12.2924	4.75892	3.1274	1.32983	0.0255069	C1	Colonocyte_3	Salmonella	Colonocyte_3_Salmonella	Common_colonocyte_C6-3	Common_colonocyte_C6-3_Salmonella
BAIAP2L1	C1_Salmonella	0.796807	0.263544	790456	0.561132	2.14788e-09	8.76425e-07	38.0128	27.6855	10.3273	8.66799	1.71585	0.0611321	C1	Colonocyte_3	Salmonella	Colonocyte_3_Salmonella	Common_colonocyte_C6-3	Common_colonocyte_C6-3_Salmonella
CYP3A5	C1_Salmonella	1.18035	0.273204	792366	0.562488	2.58308e-08	7.96112e-06	51.7949	43.0786	8.71624	7.58786	1.6597	0.0624883	C1	Colonocyte_3	Salmonella	Colonocyte_3_Salmonella	Common_colonocyte_C6-3	Common_colonocyte_C6-3_Salmonella
TCIM	C1_Salmonella	0.231403	0.141474	752181	0.533962	1.49041e-08	5.02671e-06	11.4744	4.7619	6.71245	7.8267	1.67261	0.0339616	C1	Colonocyte_3	Salmonella	Colonocyte_3_Salmonella	Common_colonocyte_C6-3	Common_colonocyte_C6-3_Salmonella
CEBPD	C1_Salmonella	0.416493	0.148311	748706	0.531495	0.00010077	0.00789029	20.1282	14.5072	5.62101	3.99667	1.41392	0.0314947	C1	Colonocyte_3	Salmonella	Colonocyte_3_Salmonella	Common_colonocyte_C6-3	Common_colonocyte_C6-3_Salmonella
MAL2	C1_Salmonella	0.75504	0.15668	756512	0.537036	0.000281245	0.0175554	36.3462	30.1218	6.22434	3.55091	1.37273	0.0370357	C1	Colonocyte_3	Salmonella	Colonocyte_3_Salmonella	Common_colonocyte_C6-3	Common_colonocyte_C6-3_Salmonella
FER1L6	C1_Salmonella	0.243726	0.115229	743797	0.52801	5.323e-06	0.000707397	11.6026	5.98007	5.6225	5.27384	1.51542	0.0280099	C1	Colonocyte_3	Salmonella	Colonocyte_3_Salmonella	Common_colonocyte_C6-3	Common_colonocyte_C6-3_Salmonella
NDRG1	C1_Salmonella	1.10606	0.5435	870405	0.617887	3.91797e-28	1.2612e-24	47.5641	28.0177	19.5464	27.4069	2.28805	0.117887	C1	Colonocyte_3	Salmonella	Colonocyte_3_Salmonella	Common_colonocyte_C6-3	Common_colonocyte_C6-3_Salmonella
PLEC	C1_Salmonella	0.986986	0.354021	817438	0.580286	5.60294e-14	6.01196e-11	44.5513	31.7829	12.7683	13.2516	1.90795	0.0802862	C1	Colonocyte_3	Salmonella	Colonocyte_3_Salmonella	Common_colonocyte_C6-3	Common_colonocyte_C6-3_Salmonella
UGCG	C1_Salmonella	0.500812	0.154726	757793	0.537945	1.82939e-05	0.00193428	25.3846	18.0509	7.33367	4.73769	1.47534	0.0379455	C1	Colonocyte_3	Salmonella	Colonocyte_3_Salmonella	Common_colonocyte_C6-3	Common_colonocyte_C6-3_Salmonella
FAM102A	C1_Salmonella	0.281406	0.123859	746584	0.529989	1.81487e-05	0.00193304	14.8718	9.08084	5.79095	4.74115	1.47561	0.0299887	C1	Colonocyte_3	Salmonella	Colonocyte_3_Salmonella	Common_colonocyte_C6-3	Common_colonocyte_C6-3_Salmonella
LCN2	C1_Salmonella	1.43455	1.25992	1.06887e+06	0.758774	7.86676e-129	2.27908e-124	58.2051	9.52381	48.6813	128.104	3.36427	0.258774	C1	Colonocyte_3	Salmonella	Colonocyte_3_Salmonella	Common_colonocyte_C6-3	Common_colonocyte_C6-3_Salmonella
ASS1	C1_Salmonella	1.02937	0.37408	823944	0.584905	3.60626e-15	4.54248e-12	46.2821	33.0011	13.2809	14.4429	1.94946	0.0849047	C1	Colonocyte_3	Salmonella	Colonocyte_3_Salmonella	Common_colonocyte_C6-3	Common_colonocyte_C6-3_Salmonella
AGPAT2	C1_Salmonella	1.1131	0.245968	788824	0.559974	6.89571e-08	1.88468e-05	49.359	41.9712	7.38777	7.16142	1.63587	0.0599742	C1	Colonocyte_3	Salmonella	Colonocyte_3_Salmonella	Common_colonocyte_C6-3	Common_colonocyte_C6-3_Salmonella
PFKP	C1_Salmonella	0.332583	0.154941	760980	0.540208	7.86855e-08	2.11074e-05	17.8205	9.96678	7.85374	7.10411	1.63259	0.0402082	C1	Colonocyte_3	Salmonella	Colonocyte_3_Salmonella	Common_colonocyte_C6-3	Common_colonocyte_C6-3_Salmonella
NEBL	C1_Salmonella	0.257219	0.102456	742673	0.527212	4.56702e-05	0.00408368	13.4615	7.97342	5.48812	4.34037	1.44338	0.027212	C1	Colonocyte_3	Salmonella	Colonocyte_3_Salmonella	Common_colonocyte_C6-3	Common_colonocyte_C6-3_Salmonella
JMJD1C	C1_Salmonella	0.954323	0.178357	761361	0.540478	0.000181674	0.0126521	43.9744	37.8738	6.1006	3.74071	1.39072	0.0404783	C1	Colonocyte_3	Salmonella	Colonocyte_3_Salmonella	Common_colonocyte_C6-3	Common_colonocyte_C6-3_Salmonella
DDIT4	C1_Salmonella	0.420193	0.161192	760042	0.539542	1.27836e-06	0.00021163	21.2179	13.6213	7.59669	5.89335	1.55808	0.039542	C1	Colonocyte_3	Salmonella	Colonocyte_3_Salmonella	Common_colonocyte_C6-3	Common_colonocyte_C6-3_Salmonella
VDAC2	C1_Salmonella	0.588836	0.222192	777952	0.552256	1.80949e-08	5.89018e-06	29.2308	19.8228	9.40796	7.74244	1.66809	0.0522564	C1	Colonocyte_3	Salmonella	Colonocyte_3_Salmonella	Common_colonocyte_C6-3	Common_colonocyte_C6-3_Salmonella
MXI1	C1_Salmonella	0.467365	0.183504	765742	0.543589	2.95982e-07	6.64721e-05	23.4615	15.1717	8.28989	6.52873	1.59848	0.0435887	C1	Colonocyte_3	Salmonella	Colonocyte_3_Salmonella	Common_colonocyte_C6-3	Common_colonocyte_C6-3_Salmonella
TCF7L2	C1_Salmonella	1.23511	0.173852	761405	0.54051	0.000363792	0.0208423	53.5256	47.9513	5.57437	3.43915	1.3618	0.0405096	C1	Colonocyte_3	Salmonella	Colonocyte_3_Salmonella	Common_colonocyte_C6-3	Common_colonocyte_C6-3_Salmonella
MIR210HG	C1_Salmonella	0.261297	0.128085	748344	0.531238	1.90869e-06	0.0002989	13.2692	7.08749	6.18174	5.71927	1.54645	0.0312378	C1	Colonocyte_3	Salmonella	Colonocyte_3_Salmonella	Common_colonocyte_C6-3	Common_colonocyte_C6-3_Salmonella
ADM	C1_Salmonella	0.350872	0.169454	761807	0.540795	4.25239e-08	1.22234e-05	17.6282	9.74529	7.88291	7.37137	1.64773	0.0407949	C1	Colonocyte_3	Salmonella	Colonocyte_3_Salmonella	Common_colonocyte_C6-3	Common_colonocyte_C6-3_Salmonella
MTRNR2L8	C1_Salmonella	2.60787	0.237002	771530	0.547697	7.47854e-05	0.00618377	84.8718	79.5127	5.35906	4.12618	1.42524	0.0476971	C1	Colonocyte_3	Salmonella	Colonocyte_3_Salmonella	Common_colonocyte_C6-3	Common_colonocyte_C6-3_Salmonella
MICAL2	C1_Salmonella	0.758733	0.227276	777912	0.552228	2.48534e-07	5.80667e-05	36.2821	28.1285	8.15359	6.60461	1.6031	0.052228	C1	Colonocyte_3	Salmonella	Colonocyte_3_Salmonella	Common_colonocyte_C6-3	Common_colonocyte_C6-3_Salmonella
LDHA	C1_Salmonella	0.730948	0.163264	757586	0.537799	0.000186665	0.0129066	35.3846	29.4574	5.92725	3.72894	1.38962	0.0377985	C1	Colonocyte_3	Salmonella	Colonocyte_3_Salmonella	Common_colonocyte_C6-3	Common_colonocyte_C6-3_Salmonella
C11orf49	C1_Salmonella	0.209185	0.118407	748724	0.531507	1.58227e-07	3.85209e-05	11.3462	5.09413	6.25202	6.80072	1.61487	0.0315072	C1	Colonocyte_3	Salmonella	Colonocyte_3_Salmonella	Common_colonocyte_C6-3	Common_colonocyte_C6-3_Salmonella
AHNAK	C1_Salmonella	0.955807	0.167007	758178	0.538219	0.00041875	0.0232353	43.7821	38.9812	4.80088	3.37805	1.35571	0.0382191	C1	Colonocyte_3	Salmonella	Colonocyte_3_Salmonella	Common_colonocyte_C6-3	Common_colonocyte_C6-3_Salmonella
SYTL2	C1_Salmonella	0.60155	0.218154	777378	0.551849	2.50689e-08	7.80938e-06	29.4872	19.8228	9.66437	7.60086	1.66041	0.0518489	C1	Colonocyte_3	Salmonella	Colonocyte_3_Salmonella	Common_colonocyte_C6-3	Common_colonocyte_C6-3_Salmonella
BIRC3	C1_Salmonella	0.289999	0.130363	751988	0.533824	8.15241e-07	0.000147615	14.6795	7.86268	6.81681	6.08871	1.57084	0.0338242	C1	Colonocyte_3	Salmonella	Colonocyte_3_Salmonella	Common_colonocyte_C6-3	Common_colonocyte_C6-3_Salmonella
ST14	C1_Salmonella	1.02389	0.177369	762804	0.541503	0.000163047	0.0117212	47.1154	40.6423	6.47308	3.78769	1.39506	0.0415027	C1	Colonocyte_3	Salmonella	Colonocyte_3_Salmonella	Common_colonocyte_C6-3	Common_colonocyte_C6-3_Salmonella
B4GALNT3	C1_Salmonella	0.446584	0.122004	744054	0.528193	0.000957793	0.043975	22.5	17.3865	5.11351	3.01873	1.31812	0.0281927	C1	Colonocyte_3	Salmonella	Colonocyte_3_Salmonella	Common_colonocyte_C6-3	Common_colonocyte_C6-3_Salmonella
SCNN1A	C1_Salmonella	0.262841	0.105403	738674	0.524373	0.000284714	0.0177006	13.3333	8.63787	4.69546	3.54559	1.37221	0.0243728	C1	Colonocyte_3	Salmonella	Colonocyte_3_Salmonella	Common_colonocyte_C6-3	Common_colonocyte_C6-3_Salmonella
ETV6	C1_Salmonella	0.73554	0.206826	768418	0.545488	5.83709e-06	0.00076174	35	27.907	7.09302	5.2338	1.51253	0.0454883	C1	Colonocyte_3	Salmonella	Colonocyte_3_Salmonella	Common_colonocyte_C6-3	Common_colonocyte_C6-3_Salmonella
GPRC5A	C1_Salmonella	0.954628	0.285568	793788	0.563498	2.38736e-09	9.60614e-07	42.9487	33.0011	9.94761	8.62208	1.71357	0.0634981	C1	Colonocyte_3	Salmonella	Colonocyte_3_Salmonella	Common_colonocyte_C6-3	Common_colonocyte_C6-3_Salmonella
EMP1	C1_Salmonella	1.22837	0.334994	810930	0.575667	1.76246e-11	1.21572e-08	53.141	42.3034	10.8376	10.7539	1.81089	0.0756669	C1	Colonocyte_3	Salmonella	Colonocyte_3_Salmonella	Common_colonocyte_C6-3	Common_colonocyte_C6-3_Salmonella
KRT18	C1_Salmonella	1.91875	0.258159	795859	0.564968	5.1052e-08	1.45003e-05	73.2692	67.2204	6.04885	7.29199	1.64328	0.0649679	C1	Colonocyte_3	Salmonella	Colonocyte_3_Salmonella	Common_colonocyte_C6-3	Common_colonocyte_C6-3_Salmonella
PTPRB	C1_Salmonella	0.246519	0.118754	746352	0.529824	4.06197e-06	0.000565766	12.8205	6.97674	5.84377	5.39126	1.52378	0.029824	C1	Colonocyte_3	Salmonella	Colonocyte_3_Salmonella	Common_colonocyte_C6-3	Common_colonocyte_C6-3_Salmonella
PTPRR	C1_Salmonella	0.815402	0.363323	813569	0.57754	3.25776e-15	4.29002e-12	35.5769	21.7054	13.8715	14.4871	1.95095	0.07754	C1	Colonocyte_3	Salmonella	Colonocyte_3_Salmonella	Common_colonocyte_C6-3	Common_colonocyte_C6-3_Salmonella
DUSP6	C1_Salmonella	0.203409	0.10507	740516	0.525681	1.71098e-05	0.00184958	10.7692	5.75858	5.01065	4.76676	1.4776	0.0256811	C1	Colonocyte_3	Salmonella	Colonocyte_3_Salmonella	Common_colonocyte_C6-3	Common_colonocyte_C6-3_Salmonella
VEZT	C1_Salmonella	0.238177	0.117347	744020	0.528168	1.09631e-05	0.00130169	12.4359	6.97674	5.45915	4.96007	1.49235	0.0281679	C1	Colonocyte_3	Salmonella	Colonocyte_3_Salmonella	Common_colonocyte_C6-3	Common_colonocyte_C6-3_Salmonella
NCOR2	C1_Salmonella	0.307253	0.104939	738696	0.524389	0.000902827	0.0421189	15.9615	11.4064	4.55512	3.0444	1.32092	0.0243888	C1	Colonocyte_3	Salmonella	Colonocyte_3_Salmonella	Common_colonocyte_C6-3	Common_colonocyte_C6-3_Salmonella
UBC	C1_Salmonella	1.30559	0.1591	763322	0.541871	0.000288844	0.0178805	57.5	53.5991	3.90089	3.53934	1.37161	0.0418708	C1	Colonocyte_3	Salmonella	Colonocyte_3_Salmonella	Common_colonocyte_C6-3	Common_colonocyte_C6-3_Salmonella
LMO7	C1_Salmonella	1.75718	0.428012	840879	0.596927	2.16612e-16	3.13774e-13	68.9103	57.1429	11.7674	15.6643	1.98943	0.0969269	C1	Colonocyte_3	Salmonella	Colonocyte_3_Salmonella	Common_colonocyte_C6-3	Common_colonocyte_C6-3_Salmonella
STK24	C1_Salmonella	0.625374	0.204456	769121	0.545987	1.36545e-06	0.000223493	30.5128	22.8128	7.69997	5.86473	1.55619	0.045987	C1	Colonocyte_3	Salmonella	Colonocyte_3_Salmonella	Common_colonocyte_C6-3	Common_colonocyte_C6-3_Salmonella
EGLN3	C1_Salmonella	0.392041	0.184774	767492	0.54483	1.40551e-08	4.90591e-06	20.1282	11.6279	8.5003	7.85217	1.67397	0.0448303	C1	Colonocyte_3	Salmonella	Colonocyte_3_Salmonella	Common_colonocyte_C6-3	Common_colonocyte_C6-3_Salmonella
NFKBIA	C1_Salmonella	0.789561	0.227854	776121	0.550956	5.07269e-07	0.000102056	36.4744	28.3499	8.12441	6.29476	1.58396	0.0509562	C1	Colonocyte_3	Salmonella	Colonocyte_3_Salmonella	Common_colonocyte_C6-3	Common_colonocyte_C6-3_Salmonella
ERO1A	C1_Salmonella	0.523844	0.272509	788582	0.559802	3.20545e-12	2.50987e-09	24.9359	13.9535	10.9824	11.4941	1.84128	0.0598024	C1	Colonocyte_3	Salmonella	Colonocyte_3_Salmonella	Common_colonocyte_C6-3	Common_colonocyte_C6-3_Salmonella
PELI2	C1_Salmonella	0.295724	0.124063	742062	0.526779	0.000118584	0.00911271	14.4231	9.41307	5.01001	3.92597	1.40762	0.0267786	C1	Colonocyte_3	Salmonella	Colonocyte_3_Salmonella	Common_colonocyte_C6-3	Common_colonocyte_C6-3_Salmonella
CLMN	C1_Salmonella	0.414717	0.129238	746518	0.529941	0.000309152	0.0187373	21.2179	15.7254	5.49259	3.50983	1.36874	0.0299412	C1	Colonocyte_3	Salmonella	Colonocyte_3_Salmonella	Common_colonocyte_C6-3	Common_colonocyte_C6-3_Salmonella
CKB	C1_Salmonella	0.304746	0.159097	757965	0.538068	3.42087e-08	1.02171e-05	15.0641	7.6412	7.42291	7.46586	1.65299	0.0380676	C1	Colonocyte_3	Salmonella	Colonocyte_3_Salmonella	Common_colonocyte_C6-3	Common_colonocyte_C6-3_Salmonella
DUOX2	C1_Salmonella	0.92991	0.810632	952302	0.676024	1.22947e-75	1.1873e-71	40.5769	6.42303	34.1539	74.9103	2.94195	0.176024	C1	Colonocyte_3	Salmonella	Colonocyte_3_Salmonella	Common_colonocyte_C6-3	Common_colonocyte_C6-3_Salmonella
DUOXA2	C1_Salmonella	0.400838	0.374797	829768	0.589039	4.17455e-37	1.72773e-33	19.2308	1.55039	17.6804	36.3794	2.45592	0.0890394	C1	Colonocyte_3	Salmonella	Colonocyte_3_Salmonella	Common_colonocyte_C6-3	Common_colonocyte_C6-3_Salmonella
MYO1E	C1_Salmonella	1.36135	0.37869	826393	0.586644	3.86318e-14	4.30463e-11	58.0128	45.8472	12.1656	13.4131	1.91374	0.0866435	C1	Colonocyte_3	Salmonella	Colonocyte_3_Salmonella	Common_colonocyte_C6-3	Common_colonocyte_C6-3_Salmonella
SMAD3	C1_Salmonella	0.395326	0.216545	777156	0.551691	3.60422e-11	2.26995e-08	20.1282	10.299	9.8292	10.4432	1.79766	0.0516906	C1	Colonocyte_3	Salmonella	Colonocyte_3_Salmonella	Common_colonocyte_C6-3	Common_colonocyte_C6-3_Salmonella
ISG20	C1_Salmonella	0.232484	0.126429	748858	0.531603	5.11948e-07	0.000102287	12.3077	6.09081	6.21688	6.29077	1.58371	0.0316026	C1	Colonocyte_3	Salmonella	Colonocyte_3_Salmonella	Common_colonocyte_C6-3	Common_colonocyte_C6-3_Salmonella
ABHD2	C1_Salmonella	0.224642	0.120867	743494	0.527795	6.54265e-06	0.00083501	11.5385	6.20155	5.33691	5.18425	1.50894	0.0277948	C1	Colonocyte_3	Salmonella	Colonocyte_3_Salmonella	Common_colonocyte_C6-3	Common_colonocyte_C6-3_Salmonella
SEMA4B	C1_Salmonella	0.422675	0.195501	770547	0.546999	6.71593e-09	2.5601e-06	21.4103	12.4031	9.00716	8.17289	1.69081	0.0469993	C1	Colonocyte_3	Salmonella	Colonocyte_3_Salmonella	Common_colonocyte_C6-3	Common_colonocyte_C6-3_Salmonella
IL32	C1_Salmonella	0.722424	0.184431	766572	0.544178	1.05707e-05	0.00126547	35.1282	27.464	7.6642	4.9759	1.49354	0.0441775	C1	Colonocyte_3	Salmonella	Colonocyte_3_Salmonella	Common_colonocyte_C6-3	Common_colonocyte_C6-3_Salmonella
TMC5	C1_Salmonella	0.718169	0.248349	783088	0.555902	1.2772e-08	4.51241e-06	33.8462	24.3632	9.48292	7.89374	1.67618	0.0559023	C1	Colonocyte_3	Salmonella	Colonocyte_3_Salmonella	Common_colonocyte_C6-3	Common_colonocyte_C6-3_Salmonella
FA2H	C1_Salmonella	0.612803	0.209734	774097	0.549519	1.45221e-07	3.56543e-05	30.1282	21.1517	8.97649	6.83797	1.61708	0.0495194	C1	Colonocyte_3	Salmonella	Colonocyte_3_Salmonella	Common_colonocyte_C6-3	Common_colonocyte_C6-3_Salmonella
PLCG2	C1_Salmonella	3.54614	0.409946	874796	0.621004	1.21148e-23	2.92482e-20	96.7949	95.9025	0.892325	22.9167	2.18795	0.121004	C1	Colonocyte_3	Salmonella	Colonocyte_3_Salmonella	Common_colonocyte_C6-3	Common_colonocyte_C6-3_Salmonella
ANKRD11	C1_Salmonella	0.841924	0.181083	763175	0.541766	6.68085e-05	0.00564289	39.6795	33.0011	6.67838	4.17517	1.42945	0.0417661	C1	Colonocyte_3	Salmonella	Colonocyte_3_Salmonella	Common_colonocyte_C6-3	Common_colonocyte_C6-3_Salmonella
CA4	C1_Salmonella	1.199	0.320453	798498	0.566841	1.44088e-09	6.23043e-07	48.7821	39.5349	9.24717	8.84137	1.72437	0.0668413	C1	Colonocyte_3	Salmonella	Colonocyte_3_Salmonella	Common_colonocyte_C6-3	Common_colonocyte_C6-3_Salmonella
LINC00511	C1_Salmonella	0.711376	0.193792	765234	0.543228	1.35082e-05	0.00153469	33.9103	27.021	6.88922	4.8694	1.48549	0.0432281	C1	Colonocyte_3	Salmonella	Colonocyte_3_Salmonella	Common_colonocyte_C6-3	Common_colonocyte_C6-3_Salmonella
MYO15B	C1_Salmonella	0.91142	0.344705	814446	0.578163	6.95888e-14	6.95192e-11	41.6667	28.3499	13.3167	13.1575	1.90455	0.0781625	C1	Colonocyte_3	Salmonella	Colonocyte_3_Salmonella	Common_colonocyte_C6-3	Common_colonocyte_C6-3_Salmonella
ACTG1	C1_Salmonella	1.83153	0.129642	761198	0.540362	0.000732547	0.0361544	73.4615	71.7608	1.70074	3.13516	1.33065	0.0403623	C1	Colonocyte_3	Salmonella	Colonocyte_3_Salmonella	Common_colonocyte_C6-3	Common_colonocyte_C6-3_Salmonella
LPIN2	C1_Salmonella	0.355395	0.100093	740434	0.525623	0.00105822	0.0477533	18.4615	13.3998	5.06176	2.97542	1.31337	0.0256226	C1	Colonocyte_3	Salmonella	Colonocyte_3_Salmonella	Common_colonocyte_C6-3	Common_colonocyte_C6-3_Salmonella
LAMA3	C1_Salmonella	0.485372	0.176763	757612	0.537817	1.06644e-05	0.00127143	23.3974	16.722	6.6754	4.97207	1.49326	0.037817	C1	Colonocyte_3	Salmonella	Colonocyte_3_Salmonella	Common_colonocyte_C6-3	Common_colonocyte_C6-3_Salmonella
NEDD4L	C1_Salmonella	1.35701	0.243263	785098	0.557329	6.14241e-07	0.000117849	57.1795	50.2769	6.90263	6.21166	1.57871	0.0573292	C1	Colonocyte_3	Salmonella	Colonocyte_3_Salmonella	Common_colonocyte_C6-3	Common_colonocyte_C6-3_Salmonella
SBNO2	C1_Salmonella	0.259038	0.103228	740739	0.525839	0.000134556	0.0101065	13.6538	8.63787	5.01597	3.8711	1.40268	0.0258391	C1	Colonocyte_3	Salmonella	Colonocyte_3_Salmonella	Common_colonocyte_C6-3	Common_colonocyte_C6-3_Salmonella
ARHGEF18	C1_Salmonella	0.294904	0.13502	748598	0.531418	8.90361e-06	0.00109764	15.2564	9.30233	5.95408	5.05043	1.49911	0.0314181	C1	Colonocyte_3	Salmonella	Colonocyte_3_Salmonella	Common_colonocyte_C6-3	Common_colonocyte_C6-3_Salmonella
ANGPTL4	C1_Salmonella	0.715244	0.267296	779801	0.553569	1.45005e-08	5.00111e-06	30.5769	21.1517	9.42521	7.83862	1.67325	0.0535686	C1	Colonocyte_3	Salmonella	Colonocyte_3_Salmonella	Common_colonocyte_C6-3	Common_colonocyte_C6-3_Salmonella
DNM2	C1_Salmonella	0.922063	0.183664	766794	0.544335	3.98391e-05	0.00366406	43.0128	38.6489	4.36387	4.39969	1.44829	0.0443351	C1	Colonocyte_3	Salmonella	Colonocyte_3_Salmonella	Common_colonocyte_C6-3	Common_colonocyte_C6-3_Salmonella
LDLR	C1_Salmonella	1.00676	0.229145	778011	0.552298	1.46872e-06	0.00023771	45.1923	37.6523	7.54004	5.83306	1.55408	0.0522979	C1	Colonocyte_3	Salmonella	Colonocyte_3_Salmonella	Common_colonocyte_C6-3	Common_colonocyte_C6-3_Salmonella
ACTN4	C1_Salmonella	1.42107	0.203264	778538	0.552672	6.20325e-06	0.000798731	61.0897	55.814	5.27579	5.20738	1.51062	0.0526717	C1	Colonocyte_3	Salmonella	Colonocyte_3_Salmonella	Common_colonocyte_C6-3	Common_colonocyte_C6-3_Salmonella
CEACAM7	C1_Salmonella	0.362712	0.169252	760632	0.539961	1.15255e-07	2.929e-05	18.0128	10.299	7.71382	6.93834	1.62298	0.0399608	C1	Colonocyte_3	Salmonella	Colonocyte_3_Salmonella	Common_colonocyte_C6-3	Common_colonocyte_C6-3_Salmonella
CEACAM5	C1_Salmonella	1.72628	0.491171	870984	0.618298	1.0378e-23	2.73328e-20	69.1026	54.8173	14.2853	22.9839	2.18956	0.118298	C1	Colonocyte_3	Salmonella	Colonocyte_3_Salmonella	Common_colonocyte_C6-3	Common_colonocyte_C6-3_Salmonella
CEACAM6	C1_Salmonella	0.363464	0.216669	776594	0.551292	5.26575e-12	4.01458e-09	18.3333	8.41639	9.91694	11.2785	1.83258	0.0512923	C1	Colonocyte_3	Salmonella	Colonocyte_3_Salmonella	Common_colonocyte_C6-3	Common_colonocyte_C6-3_Salmonella
CEACAM1	C1_Salmonella	0.901575	0.443127	839018	0.595606	5.25533e-21	1.01501e-17	39.7436	23.3666	16.377	20.2794	2.12209	0.0956058	C1	Colonocyte_3	Salmonella	Colonocyte_3_Salmonella	Common_colonocyte_C6-3	Common_colonocyte_C6-3_Salmonella
PLAUR	C1_Salmonella	0.404807	0.153188	751782	0.533678	2.48015e-05	0.00246915	19.7436	13.5105	6.23307	4.60552	1.46494	0.033678	C1	Colonocyte_3	Salmonella	Colonocyte_3_Salmonella	Common_colonocyte_C6-3	Common_colonocyte_C6-3_Salmonella
EPS8L1	C1_Salmonella	0.308845	0.133236	748540	0.531377	1.46474e-05	0.00164477	15.9615	10.0775	5.88402	4.83424	1.4828	0.0313772	C1	Colonocyte_3	Salmonella	Colonocyte_3_Salmonella	Common_colonocyte_C6-3	Common_colonocyte_C6-3_Salmonella
SDCBP2	C1_Salmonella	1.21016	0.246007	786865	0.558583	2.43847e-07	5.74349e-05	53.9103	46.4009	7.50937	6.61288	1.60361	0.0585832	C1	Colonocyte_3	Salmonella	Colonocyte_3_Salmonella	Common_colonocyte_C6-3	Common_colonocyte_C6-3_Salmonella
GPCPD1	C1_Salmonella	0.241336	0.111107	744441	0.528467	9.82299e-06	0.00119072	12.6282	6.97674	5.65146	5.00776	1.49593	0.0284671	C1	Colonocyte_3	Salmonella	Colonocyte_3_Salmonella	Common_colonocyte_C6-3	Common_colonocyte_C6-3_Salmonella
PI3	C1_Salmonella	1.68824	0.826086	946852	0.672155	2.2866e-50	1.65613e-46	65.8333	38.0952	27.7381	49.6408	2.65436	0.172155	C1	Colonocyte_3	Salmonella	Colonocyte_3_Salmonella	Common_colonocyte_C6-3	Common_colonocyte_C6-3_Salmonella
ZMYND8	C1_Salmonella	0.501537	0.165857	756746	0.537202	2.46482e-05	0.00246235	24.8077	18.3832	6.42453	4.60822	1.46515	0.0372018	C1	Colonocyte_3	Salmonella	Colonocyte_3_Salmonella	Common_colonocyte_C6-3	Common_colonocyte_C6-3_Salmonella
IFNGR2	C1_Salmonella	0.298346	0.116209	740762	0.525855	0.00032003	0.0192357	15.3205	10.5205	4.80003	3.49481	1.36727	0.0258551	C1	Colonocyte_3	Salmonella	Colonocyte_3_Salmonella	Common_colonocyte_C6-3	Common_colonocyte_C6-3_Salmonella
TMPRSS2	C1_Salmonella	1.07221	0.404026	835255	0.592935	1.22242e-17	1.96749e-14	47.9487	33.2226	14.7261	16.9128	2.02793	0.0929345	C1	Colonocyte_3	Salmonella	Colonocyte_3_Salmonella	Common_colonocyte_C6-3	Common_colonocyte_C6-3_Salmonella
ABCG1	C1_Salmonella	0.29429	0.108223	743143	0.527546	0.000116338	0.00898777	15.3846	9.96678	5.41784	3.93428	1.40837	0.0275456	C1	Colonocyte_3	Salmonella	Colonocyte_3_Salmonella	Common_colonocyte_C6-3	Common_colonocyte_C6-3_Salmonella
TFF1	C1_Salmonella	1.45795	0.446237	848360	0.602238	7.78141e-19	1.40897e-15	60.641	47.0653	13.5757	18.1089	2.06288	0.102238	C1	Colonocyte_3	Salmonella	Colonocyte_3_Salmonella	Common_colonocyte_C6-3	Common_colonocyte_C6-3_Salmonella
PTTG1IP	C1_Salmonella	0.492905	0.159221	755290	0.536169	4.01642e-05	0.00367065	24.7436	18.2724	6.47116	4.39616	1.448	0.036169	C1	Colonocyte_3	Salmonella	Colonocyte_3_Salmonella	Common_colonocyte_C6-3	Common_colonocyte_C6-3_Salmonella
KIAA1671	C1_Salmonella	0.567601	0.218019	776386	0.551145	2.26385e-08	7.12893e-06	28.141	18.9369	9.20415	7.64515	1.66282	0.0511447	C1	Colonocyte_3	Salmonella	Colonocyte_3_Salmonella	Common_colonocyte_C6-3	Common_colonocyte_C6-3_Salmonella
PLXNB2	C1_Salmonella	0.785458	0.147645	753040	0.534571	0.000872607	0.0409066	38.2051	32.6689	5.53625	3.05918	1.32252	0.0345714	C1	Colonocyte_3	Salmonella	Colonocyte_3_Salmonella	Common_colonocyte_C6-3	Common_colonocyte_C6-3_Salmonella
ISG15	C10_Control	0.383459	0.152277	56067.5	0.581059	0.000118215	0.00959333	39.3939	23.5294	15.8645	3.92733	1.40775	0.0810585	C10	Colonocyte_4	Control	Colonocyte_4_Control	Common_colonocyte_C6-4	Common_colonocyte_C6-4_Control
SDF4	C10_Control	0.57852	0.178184	56298.5	0.583453	0.000737612	0.0348603	56.0606	41.1765	14.8841	3.13217	1.33034	0.0834525	C10	Colonocyte_4	Control	Colonocyte_4_Control	Common_colonocyte_C6-4	Common_colonocyte_C6-4_Control
RER1	C10_Control	0.507242	0.161279	56652	0.587116	0.000291483	0.0185837	53.7879	36.5253	17.2626	3.53539	1.37123	0.087116	C10	Colonocyte_4	Control	Colonocyte_4_Control	Common_colonocyte_C6-4	Common_colonocyte_C6-4_Control
LZIC	C10_Control	0.236186	0.11631	54250.5	0.562228	0.000601484	0.0304448	28.0303	15.7319	12.2984	3.22078	1.33965	0.062228	C10	Colonocyte_4	Control	Colonocyte_4_Control	Common_colonocyte_C6-4	Common_colonocyte_C6-4_Control
CAMK2N1	C10_Control	1.61712	0.41803	62649.5	0.649271	3.89195e-08	2.16834e-05	83.3333	76.4706	6.86275	7.40983	1.64988	0.149271	C10	Colonocyte_4	Control	Colonocyte_4_Control	Common_colonocyte_C6-4	Common_colonocyte_C6-4_Control
HSPG2	C10_Control	0.54587	0.169901	56850.5	0.589173	0.00023998	0.0163203	56.8182	37.6197	19.1985	3.61983	1.37934	0.0891732	C10	Colonocyte_4	Control	Colonocyte_4_Control	Common_colonocyte_C6-4	Common_colonocyte_C6-4_Control
SH3BGRL3	C10_Control	1.43755	0.284034	57117.5	0.59194	0.000689262	0.0333923	84.8485	72.6402	12.2083	3.16162	1.33345	0.0919403	C10	Colonocyte_4	Control	Colonocyte_4_Control	Common_colonocyte_C6-4	Common_colonocyte_C6-4_Control
ARID1A	C10_Control	0.291763	0.129253	55095	0.57098	0.000195697	0.0142146	31.8182	17.7839	14.0343	3.70842	1.3877	0.07098	C10	Colonocyte_4	Control	Colonocyte_4_Control	Common_colonocyte_C6-4	Common_colonocyte_C6-4_Control
SFN	C10_Control	1.5442	0.585004	65634	0.680201	1.94926e-11	3.52949e-08	80.303	65.5267	14.7764	10.7101	1.80904	0.180201	C10	Colonocyte_4	Control	Colonocyte_4_Control	Common_colonocyte_C6-4	Common_colonocyte_C6-4_Control
PEF1	C10_Control	0.180462	0.101237	56179.5	0.582219	1.15386e-07	5.39169e-05	26.5152	9.57592	16.9392	6.93785	1.62295	0.0822193	C10	Colonocyte_4	Control	Colonocyte_4_Control	Common_colonocyte_C6-4	Common_colonocyte_C6-4_Control
TMEM54	C10_Control	1.39038	0.350989	59017.5	0.611631	3.30727e-05	0.00384798	79.5455	66.6211	12.9244	4.48053	1.4549	0.111631	C10	Colonocyte_4	Control	Colonocyte_4_Control	Common_colonocyte_C6-4	Common_colonocyte_C6-4_Control
PSMB2	C10_Control	0.295403	0.166495	55833.5	0.578633	1.69812e-05	0.00242066	30.303	15.7319	14.5712	4.77003	1.47785	0.0786335	C10	Colonocyte_4	Control	Colonocyte_4_Control	Common_colonocyte_C6-4	Common_colonocyte_C6-4_Control
MAP7D1	C10_Control	0.219654	0.109903	54785.5	0.567772	0.000100989	0.00845597	27.2727	13.9535	13.3192	3.99572	1.41384	0.0677725	C10	Colonocyte_4	Control	Colonocyte_4_Control	Common_colonocyte_C6-4	Common_colonocyte_C6-4_Control
GUCA2B	C10_Control	0.631012	0.297263	59084	0.61232	2.95793e-07	0.000105795	47.7273	25.7182	22.0091	6.52901	1.5985	0.11232	C10	Colonocyte_4	Control	Colonocyte_4_Control	Common_colonocyte_C6-4	Common_colonocyte_C6-4_Control
GUCA2A	C10_Control	2.44342	0.821862	66457.5	0.688736	3.90254e-12	8.07576e-09	88.6364	77.4282	11.2082	11.4087	1.83784	0.188736	C10	Colonocyte_4	Control	Colonocyte_4_Control	Common_colonocyte_C6-4	Common_colonocyte_C6-4_Control
ATP6V0B	C10_Control	0.478286	0.16958	56025	0.580618	0.000495812	0.0265022	46.2121	32.2845	13.9276	3.30468	1.34829	0.0806181	C10	Colonocyte_4	Control	Colonocyte_4_Control	Common_colonocyte_C6-4	Common_colonocyte_C6-4_Control
PRDX1	C10_Control	1.01626	0.359259	61236.5	0.634628	2.82468e-07	0.000102292	72.7273	54.3092	18.4181	6.54903	1.59972	0.134628	C10	Colonocyte_4	Control	Colonocyte_4_Control	Common_colonocyte_C6-4	Common_colonocyte_C6-4_Control
TSPAN1	C10_Control	2.56655	0.468462	63751.5	0.660692	3.9891e-09	3.72801e-06	93.9394	90.4241	3.51532	8.39913	1.70239	0.160692	C10	Colonocyte_4	Control	Colonocyte_4_Control	Common_colonocyte_C6-4	Common_colonocyte_C6-4_Control
CMPK1	C10_Control	0.768558	0.240023	58137.5	0.602511	6.77588e-05	0.00621215	65.1515	49.2476	15.9039	4.16903	1.42892	0.102511	C10	Colonocyte_4	Control	Colonocyte_4_Control	Common_colonocyte_C6-4	Common_colonocyte_C6-4_Control
TMEM59	C10_Control	1.23562	0.315991	59491.5	0.616543	1.35843e-05	0.00203399	76.5152	64.4323	12.0829	4.86696	1.4853	0.116543	C10	Colonocyte_4	Control	Colonocyte_4_Control	Common_colonocyte_C6-4	Common_colonocyte_C6-4_Control
SSBP3	C10_Control	0.437701	0.153122	56481.5	0.585349	0.000181267	0.0134686	46.9697	30.2326	16.7371	3.74168	1.39081	0.085349	C10	Colonocyte_4	Control	Colonocyte_4_Control	Common_colonocyte_C6-4	Common_colonocyte_C6-4_Control
TACSTD2	C10_Control	0.421378	0.236055	59186	0.613377	9.7201e-09	7.79731e-06	40.9091	18.4679	22.4412	8.01233	1.68244	0.113377	C10	Colonocyte_4	Control	Colonocyte_4_Control	Common_colonocyte_C6-4	Common_colonocyte_C6-4_Control
SNX7	C10_Control	0.257992	0.107396	54248	0.562202	0.000932741	0.0382927	29.5455	17.3735	12.172	3.03024	1.31938	0.062202	C10	Colonocyte_4	Control	Colonocyte_4_Control	Common_colonocyte_C6-4	Common_colonocyte_C6-4_Control
RHOC	C10_Control	1.53536	0.511562	64148	0.664801	8.99003e-10	1.08521e-06	87.1212	65.5267	21.5945	9.04624	1.73427	0.164801	C10	Colonocyte_4	Control	Colonocyte_4_Control	Common_colonocyte_C6-4	Common_colonocyte_C6-4_Control
ATP1A1	C10_Control	0.990723	0.236295	57241	0.59322	0.000428595	0.0244579	75	58.0027	16.9973	3.36795	1.35469	0.0932202	C10	Colonocyte_4	Control	Colonocyte_4_Control	Common_colonocyte_C6-4	Common_colonocyte_C6-4_Control
TXNIP	C10_Control	1.32643	0.36939	60114	0.622995	4.34475e-06	0.000822691	81.0606	63.2011	17.8595	5.36204	1.52171	0.122995	C10	Colonocyte_4	Control	Colonocyte_4_Control	Common_colonocyte_C6-4	Common_colonocyte_C6-4_Control
FMO5	C10_Control	0.490339	0.156865	56656	0.587157	0.0001741	0.0131677	50.7576	31.8741	18.8834	3.7592	1.39243	0.0871575	C10	Colonocyte_4	Control	Colonocyte_4_Control	Common_colonocyte_C6-4	Common_colonocyte_C6-4_Control
S100A10	C10_Control	2.02262	0.381425	61302	0.635307	7.06176e-07	0.0002053	92.4242	85.0889	7.33532	6.15109	1.57485	0.135307	C10	Colonocyte_4	Control	Colonocyte_4_Control	Common_colonocyte_C6-4	Common_colonocyte_C6-4_Control
S100A6	C10_Control	3.81188	0.344525	63097	0.653909	1.75914e-08	1.24302e-05	100	99.7264	0.273598	7.7547	1.66875	0.153909	C10	Colonocyte_4	Control	Colonocyte_4_Control	Common_colonocyte_C6-4	Common_colonocyte_C6-4_Control
ILF2	C10_Control	0.258694	0.144488	56061	0.580991	2.04553e-06	0.000462976	28.7879	12.7223	16.0656	5.6892	1.54441	0.0809912	C10	Colonocyte_4	Control	Colonocyte_4_Control	Common_colonocyte_C6-4	Common_colonocyte_C6-4_Control
JTB	C10_Control	0.394034	0.181753	58189.5	0.60305	1.97787e-06	0.000451189	44.697	25.171	19.526	5.7038	1.5454	0.10305	C10	Colonocyte_4	Control	Colonocyte_4_Control	Common_colonocyte_C6-4	Common_colonocyte_C6-4_Control
C1orf43	C10_Control	0.371122	0.139704	55608	0.576296	0.00049774	0.0265074	40.9091	26.9494	13.9597	3.303	1.34812	0.0762965	C10	Colonocyte_4	Control	Colonocyte_4_Control	Common_colonocyte_C6-4	Common_colonocyte_C6-4_Control
KRTCAP2	C10_Control	0.383165	0.138455	55602	0.576234	0.000539177	0.028145	42.4242	27.223	15.2013	3.26827	1.34456	0.0762343	C10	Colonocyte_4	Control	Colonocyte_4_Control	Common_colonocyte_C6-4	Common_colonocyte_C6-4_Control
TSTD1	C10_Control	0.65224	0.244969	58381.5	0.60504	1.83364e-05	0.00255506	56.8182	39.3981	17.4201	4.73669	1.47526	0.10504	C10	Colonocyte_4	Control	Colonocyte_4_Control	Common_colonocyte_C6-4	Common_colonocyte_C6-4_Control
NOS1AP	C10_Control	0.453643	0.152788	56209	0.582525	0.000294712	0.0186829	46.2121	30.3694	15.8428	3.5306	1.37076	0.082525	C10	Colonocyte_4	Control	Colonocyte_4_Control	Common_colonocyte_C6-4	Common_colonocyte_C6-4_Control
MPC2	C10_Control	0.639232	0.28363	60918.5	0.631332	4.84007e-08	2.55275e-05	59.0909	35.7045	23.3864	7.31515	1.64458	0.131332	C10	Colonocyte_4	Control	Colonocyte_4_Control	Common_colonocyte_C6-4	Common_colonocyte_C6-4_Control
SLC19A2	C10_Control	0.414284	0.149026	55036.5	0.570374	0.00129977	0.0487822	40.9091	26.8126	14.0965	2.88613	1.3034	0.0703737	C10	Colonocyte_4	Control	Colonocyte_4_Control	Common_colonocyte_C6-4	Common_colonocyte_C6-4_Control
XPR1	C10_Control	0.433939	0.139431	55524	0.575426	0.000770143	0.0357145	44.697	28.7278	15.9692	3.11343	1.32834	0.0754259	C10	Colonocyte_4	Control	Colonocyte_4_Control	Common_colonocyte_C6-4	Common_colonocyte_C6-4_Control
PHLDA3	C10_Control	0.367981	0.223725	58506	0.60633	1.65151e-08	1.19615e-05	36.3636	16.2791	20.0846	7.78212	1.67022	0.10633	C10	Colonocyte_4	Control	Colonocyte_4_Control	Common_colonocyte_C6-4	Common_colonocyte_C6-4_Control
BTG2	C10_Control	0.60934	0.21915	56205.5	0.582489	0.000565325	0.0291424	50.7576	36.2517	14.5059	3.2477	1.34244	0.0824887	C10	Colonocyte_4	Control	Colonocyte_4_Control	Common_colonocyte_C6-4	Common_colonocyte_C6-4_Control
CTSE	C10_Control	0.483157	0.209502	55129	0.571332	0.000898039	0.0377829	37.8788	25.5814	12.2974	3.0467	1.32117	0.0713323	C10	Colonocyte_4	Control	Colonocyte_4_Control	Common_colonocyte_C6-4	Common_colonocyte_C6-4_Control
G0S2	C10_Control	0.113371	0.103716	53265	0.552015	3.09025e-12	6.88673e-09	11.3636	0.957592	10.406	11.51	1.84191	0.0520147	C10	Colonocyte_4	Control	Colonocyte_4_Control	Common_colonocyte_C6-4	Common_colonocyte_C6-4_Control
H3F3A	C10_Control	1.7352	0.357574	61444.5	0.636783	5.06437e-07	0.000163534	84.8485	80.5746	4.27393	6.29547	1.58401	0.136783	C10	Colonocyte_4	Control	Colonocyte_4_Control	Common_colonocyte_C6-4	Common_colonocyte_C6-4_Control
GUK1	C10_Control	0.738132	0.192843	56668	0.587282	0.000717043	0.0341669	65.1515	50.0684	15.0831	3.14445	1.33164	0.0872818	C10	Colonocyte_4	Control	Colonocyte_4_Control	Common_colonocyte_C6-4	Common_colonocyte_C6-4_Control
RHOU	C10_Control	0.607956	0.208647	57898	0.600029	4.00473e-05	0.00436169	58.3333	37.8933	20.44	4.39743	1.4481	0.100029	C10	Colonocyte_4	Control	Colonocyte_4_Control	Common_colonocyte_C6-4	Common_colonocyte_C6-4_Control
ADI1	C10_Control	0.405212	0.163531	56708.5	0.587702	5.18075e-05	0.00510515	42.4242	25.5814	16.8428	4.28561	1.43881	0.0877016	C10	Colonocyte_4	Control	Colonocyte_4_Control	Common_colonocyte_C6-4	Common_colonocyte_C6-4_Control
YWHAQ	C10_Control	0.58157	0.191703	57126.5	0.592034	0.000166722	0.0128128	56.8182	38.8509	17.9673	3.77801	1.39417	0.0920335	C10	Colonocyte_4	Control	Colonocyte_4_Control	Common_colonocyte_C6-4	Common_colonocyte_C6-4_Control
RHOB	C10_Control	0.951252	0.343584	59112.5	0.612616	1.13883e-05	0.00178341	64.3939	48.5636	15.8303	4.94354	1.49111	0.112616	C10	Colonocyte_4	Control	Colonocyte_4_Control	Common_colonocyte_C6-4	Common_colonocyte_C6-4_Control
OST4	C10_Control	0.439404	0.130815	55514	0.575322	0.0012057	0.0462652	47.7273	32.6949	15.0323	2.91876	1.30707	0.0753223	C10	Colonocyte_4	Control	Colonocyte_4_Control	Common_colonocyte_C6-4	Common_colonocyte_C6-4_Control
NRBP1	C10_Control	0.307507	0.111518	54727.5	0.567171	0.00102539	0.0408619	35.6061	21.8878	13.7182	2.98911	1.31488	0.0671714	C10	Colonocyte_4	Control	Colonocyte_4_Control	Common_colonocyte_C6-4	Common_colonocyte_C6-4_Control
PKDCC	C10_Control	0.158557	0.115227	54515	0.564969	1.08215e-07	5.13949e-05	18.1818	5.19836	12.9835	6.96571	1.62458	0.0649691	C10	Colonocyte_4	Control	Colonocyte_4_Control	Common_colonocyte_C6-4	Common_colonocyte_C6-4_Control
CAMKMT	C10_Control	0.393724	0.148355	55020	0.570203	0.000957126	0.0391099	38.6364	24.487	14.1494	3.01903	1.31816	0.0702027	C10	Colonocyte_4	Control	Colonocyte_4_Control	Common_colonocyte_C6-4	Common_colonocyte_C6-4_Control
EPCAM	C10_Control	2.53057	0.301662	59588.5	0.617549	1.68205e-05	0.00241241	95.4545	94.528	0.926502	4.77416	1.47817	0.117549	C10	Colonocyte_4	Control	Colonocyte_4_Control	Common_colonocyte_C6-4	Common_colonocyte_C6-4_Control
ACYP2	C10_Control	0.206931	0.102797	53199.5	0.551336	0.0011821	0.0456621	21.2121	11.2175	9.99461	2.92735	1.30803	0.0513359	C10	Colonocyte_4	Control	Colonocyte_4_Control	Common_colonocyte_C6-4	Common_colonocyte_C6-4_Control
LGALSL	C10_Control	0.30166	0.163151	57432	0.5952	2.05837e-07	8.05853e-05	34.0909	15.1847	18.9062	6.68648	1.60805	0.0951996	C10	Colonocyte_4	Control	Colonocyte_4_Control	Common_colonocyte_C6-4	Common_colonocyte_C6-4_Control
CAPG	C10_Control	0.65161	0.212094	57358	0.594433	0.000124114	0.0099881	57.5758	39.9453	17.6305	3.90618	1.40585	0.0944327	C10	Colonocyte_4	Control	Colonocyte_4_Control	Common_colonocyte_C6-4	Common_colonocyte_C6-4_Control
VAMP8	C10_Control	0.883356	0.278746	58656.5	0.60789	2.86894e-05	0.0034488	64.3939	50.0684	14.3255	4.54228	1.45988	0.10789	C10	Colonocyte_4	Control	Colonocyte_4_Control	Common_colonocyte_C6-4	Common_colonocyte_C6-4_Control
DBI	C10_Control	0.766543	0.185572	56301	0.583478	0.00131003	0.0488455	66.6667	51.9836	14.6831	2.88272	1.30302	0.0834784	C10	Colonocyte_4	Control	Colonocyte_4_Control	Common_colonocyte_C6-4	Common_colonocyte_C6-4_Control
MZT2B	C10_Control	0.71368	0.227995	58288.5	0.604076	3.68551e-05	0.00413848	63.6364	44.186	19.4503	4.4335	1.45106	0.104076	C10	Colonocyte_4	Control	Colonocyte_4_Control	Common_colonocyte_C6-4	Common_colonocyte_C6-4_Control
GPR39	C10_Control	0.882696	0.301831	58428.5	0.605527	3.36009e-05	0.00389381	64.3939	46.238	18.1559	4.47365	1.45434	0.105527	C10	Colonocyte_4	Control	Colonocyte_4_Control	Common_colonocyte_C6-4	Common_colonocyte_C6-4_Control
HNMT	C10_Control	0.271804	0.124953	54688.5	0.566767	0.00047326	0.0258207	31.0606	18.0575	13.0032	3.3249	1.35034	0.0667672	C10	Colonocyte_4	Control	Colonocyte_4_Control	Common_colonocyte_C6-4	Common_colonocyte_C6-4_Control
GTDC1	C10_Control	0.228392	0.133832	56098	0.581375	2.19294e-07	8.45664e-05	26.5152	9.98632	16.5288	6.65897	1.60639	0.0813746	C10	Colonocyte_4	Control	Colonocyte_4_Control	Common_colonocyte_C6-4	Common_colonocyte_C6-4_Control
AC007364.1	C10_Control	0.630866	0.172753	56435	0.584867	0.000598219	0.030352	57.5758	40.9029	16.6729	3.22314	1.33989	0.0848671	C10	Colonocyte_4	Control	Colonocyte_4_Control	Common_colonocyte_C6-4	Common_colonocyte_C6-4_Control
RIF1	C10_Control	0.228564	0.107093	54523.5	0.565057	0.000181311	0.0134686	27.2727	13.8167	13.456	3.74157	1.3908	0.0650572	C10	Colonocyte_4	Control	Colonocyte_4_Control	Common_colonocyte_C6-4	Common_colonocyte_C6-4_Control
PLA2R1	C10_Control	0.442645	0.157363	55945	0.579789	0.000303461	0.0190707	43.1818	27.3598	15.822	3.5179	1.36953	0.079789	C10	Colonocyte_4	Control	Colonocyte_4_Control	Common_colonocyte_C6-4	Common_colonocyte_C6-4_Control
DPP4	C10_Control	0.561627	0.225139	57681.5	0.597785	2.63275e-05	0.00326657	50	32.2845	17.7155	4.57959	1.46287	0.0977853	C10	Colonocyte_4	Control	Colonocyte_4_Control	Common_colonocyte_C6-4	Common_colonocyte_C6-4_Control
COBLL1	C10_Control	0.47429	0.18257	56070	0.581084	0.000294516	0.0186829	43.9394	28.7278	15.2116	3.53089	1.37079	0.0810844	C10	Colonocyte_4	Control	Colonocyte_4_Control	Common_colonocyte_C6-4	Common_colonocyte_C6-4_Control
UBR3	C10_Control	0.514786	0.189176	56938.5	0.590085	0.00011317	0.00928795	49.2424	32.8317	16.4107	3.94627	1.40944	0.0900852	C10	Colonocyte_4	Control	Colonocyte_4_Control	Common_colonocyte_C6-4	Common_colonocyte_C6-4_Control
SATB2	C10_Control	1.40002	0.429511	60686	0.628923	1.55529e-06	0.000388433	78.0303	65.3899	12.6404	5.80819	1.55242	0.128923	C10	Colonocyte_4	Control	Colonocyte_4_Control	Common_colonocyte_C6-4	Common_colonocyte_C6-4_Control
PARD3B	C10_Control	1.30741	0.311233	57811	0.599127	0.000226442	0.015732	75	67.1683	7.83174	3.64504	1.38174	0.0991274	C10	Colonocyte_4	Control	Colonocyte_4_Control	Common_colonocyte_C6-4	Common_colonocyte_C6-4_Control
KLF7	C10_Control	0.475719	0.225476	58868.5	0.610087	4.53799e-07	0.000152872	46.9697	25.4446	21.5251	6.34314	1.587	0.110087	C10	Colonocyte_4	Control	Colonocyte_4_Control	Common_colonocyte_C6-4	Common_colonocyte_C6-4_Control
KANSL1L	C10_Control	0.246263	0.118703	53855	0.558129	0.000884436	0.0377829	25.7576	14.3639	11.3937	3.05333	1.32188	0.0581292	C10	Colonocyte_4	Control	Colonocyte_4_Control	Common_colonocyte_C6-4	Common_colonocyte_C6-4_Control
TMBIM1	C10_Control	1.01337	0.223139	56933	0.590028	0.000743137	0.0350072	73.4848	62.6539	10.8309	3.12893	1.32999	0.0900282	C10	Colonocyte_4	Control	Colonocyte_4_Control	Common_colonocyte_C6-4	Common_colonocyte_C6-4_Control
ATG9A	C10_Control	0.207112	0.10807	55257.5	0.572664	1.91703e-05	0.00265253	27.2727	12.8591	14.4136	4.71737	1.47375	0.0726641	C10	Colonocyte_4	Control	Colonocyte_4_Control	Common_colonocyte_C6-4	Common_colonocyte_C6-4_Control
TUBA4A	C10_Control	0.293824	0.139709	57034.5	0.59108	2.29124e-06	0.000506714	35.6061	17.7839	17.8222	5.63993	1.54106	0.0910801	C10	Colonocyte_4	Control	Colonocyte_4_Control	Common_colonocyte_C6-4	Common_colonocyte_C6-4_Control
PID1	C10_Control	0.908199	0.430705	63130.5	0.654256	2.95929e-10	4.08255e-07	67.4242	37.2093	30.2149	9.52881	1.75695	0.154256	C10	Colonocyte_4	Control	Colonocyte_4_Control	Common_colonocyte_C6-4	Common_colonocyte_C6-4_Control
PTMA	C10_Control	1.70579	0.241312	56778.5	0.588427	0.00118425	0.0456688	87.1212	84.4049	2.71629	2.92656	1.30794	0.088427	C10	Colonocyte_4	Control	Colonocyte_4_Control	Common_colonocyte_C6-4	Common_colonocyte_C6-4_Control
COPS9	C10_Control	0.213571	0.110738	53920	0.558803	0.000436919	0.024525	24.2424	12.7223	11.5201	3.3596	1.35385	0.0588028	C10	Colonocyte_4	Control	Colonocyte_4_Control	Common_colonocyte_C6-4	Common_colonocyte_C6-4_Control
PLCL2	C10_Control	0.488471	0.178829	56629	0.586878	0.000102955	0.00859572	46.2121	28.1806	18.0315	3.98735	1.41309	0.0868777	C10	Colonocyte_4	Control	Colonocyte_4_Control	Common_colonocyte_C6-4	Common_colonocyte_C6-4_Control
THRB	C10_Control	1.47415	0.296999	57139	0.592163	0.000671682	0.032926	83.3333	73.3242	10.0091	3.17284	1.33463	0.0921631	C10	Colonocyte_4	Control	Colonocyte_4_Control	Common_colonocyte_C6-4	Common_colonocyte_C6-4_Control
CMTM6	C10_Control	0.335997	0.159301	55863	0.578939	0.000117223	0.00953951	36.3636	21.8878	14.4758	3.93099	1.40807	0.0789392	C10	Colonocyte_4	Control	Colonocyte_4_Control	Common_colonocyte_C6-4	Common_colonocyte_C6-4_Control
VIPR1	C10_Control	0.453899	0.152758	56008.5	0.580447	0.000430164	0.0244838	46.2121	30.643	15.5692	3.36637	1.35454	0.0804471	C10	Colonocyte_4	Control	Colonocyte_4_Control	Common_colonocyte_C6-4	Common_colonocyte_C6-4_Control
TMA7	C10_Control	0.642197	0.213603	57691.5	0.597889	8.03709e-05	0.00705931	59.8485	41.3133	18.5352	4.0949	1.42253	0.0978889	C10	Colonocyte_4	Control	Colonocyte_4_Control	Common_colonocyte_C6-4	Common_colonocyte_C6-4_Control
UQCRC1	C10_Control	0.681534	0.177291	56120.5	0.581608	0.00129251	0.0487568	62.1212	45.8276	16.2936	2.88857	1.30368	0.0816078	C10	Colonocyte_4	Control	Colonocyte_4_Control	Common_colonocyte_C6-4	Common_colonocyte_C6-4_Control
SPCS1	C10_Control	0.355868	0.109565	55334.5	0.573462	0.000854071	0.0375863	42.4242	27.223	15.2013	3.06851	1.32352	0.073462	C10	Colonocyte_4	Control	Colonocyte_4_Control	Common_colonocyte_C6-4	Common_colonocyte_C6-4_Control
CACNA1D	C10_Control	0.187321	0.112835	55432	0.574472	1.34563e-07	5.90668e-05	22.7273	7.52394	15.2033	6.87108	1.61903	0.0744725	C10	Colonocyte_4	Control	Colonocyte_4_Control	Common_colonocyte_C6-4	Common_colonocyte_C6-4_Control
CHDH	C10_Control	0.276968	0.133125	55987	0.580224	3.02206e-05	0.00357356	33.3333	18.0575	15.2759	4.5197	1.45807	0.0802243	C10	Colonocyte_4	Control	Colonocyte_4_Control	Common_colonocyte_C6-4	Common_colonocyte_C6-4_Control
IL17RB	C10_Control	0.287139	0.149658	55258.5	0.572674	2.57839e-05	0.00321976	28.0303	13.4063	14.624	4.58865	1.4636	0.0726744	C10	Colonocyte_4	Control	Colonocyte_4_Control	Common_colonocyte_C6-4	Common_colonocyte_C6-4_Control
FAM3D	C10_Control	1.24649	0.307094	59107	0.612559	2.91556e-05	0.003476	78.0303	67.9891	10.0412	4.53528	1.45932	0.112559	C10	Colonocyte_4	Control	Colonocyte_4_Control	Common_colonocyte_C6-4	Common_colonocyte_C6-4_Control
ALCAM	C10_Control	0.782609	0.225299	56512	0.585665	0.000706984	0.0339669	61.3636	45.2804	16.0832	3.15059	1.33229	0.0856651	C10	Colonocyte_4	Control	Colonocyte_4_Control	Common_colonocyte_C6-4	Common_colonocyte_C6-4_Control
NDUFB4	C10_Control	0.619042	0.199553	56790	0.588546	0.000341983	0.0208143	57.5758	40.9029	16.6729	3.466	1.36445	0.0885462	C10	Colonocyte_4	Control	Colonocyte_4_Control	Common_colonocyte_C6-4	Common_colonocyte_C6-4_Control
TM4SF1	C10_Control	1.57505	0.266958	57064.5	0.591391	0.000770479	0.0357145	84.8485	76.881	7.9675	3.11324	1.32832	0.091391	C10	Colonocyte_4	Control	Colonocyte_4_Control	Common_colonocyte_C6-4	Common_colonocyte_C6-4_Control
MECOM	C10_Control	0.991621	0.320486	58423	0.60547	4.35156e-05	0.00458433	69.697	49.2476	20.4494	4.36136	1.44512	0.10547	C10	Colonocyte_4	Control	Colonocyte_4_Control	Common_colonocyte_C6-4	Common_colonocyte_C6-4_Control
RPL22L1	C10_Control	0.287374	0.132393	55612	0.576338	3.91754e-05	0.00428283	31.8182	16.2791	15.5391	4.40699	1.44889	0.0763379	C10	Colonocyte_4	Control	Colonocyte_4_Control	Common_colonocyte_C6-4	Common_colonocyte_C6-4_Control
S100P	C10_Control	0.904906	0.381958	58305	0.604247	2.48366e-05	0.00315588	58.3333	40.7661	17.5673	4.60491	1.46489	0.104247	C10	Colonocyte_4	Control	Colonocyte_4_Control	Common_colonocyte_C6-4	Common_colonocyte_C6-4_Control
ARAP2	C10_Control	0.534528	0.193073	57317.5	0.594013	6.9266e-05	0.00633031	52.2727	34.0629	18.2098	4.15948	1.4281	0.094013	C10	Colonocyte_4	Control	Colonocyte_4_Control	Common_colonocyte_C6-4	Common_colonocyte_C6-4_Control
FAM114A1	C10_Control	0.416955	0.142151	55804	0.578328	0.000517093	0.0271882	45.4545	29.275	16.1796	3.28643	1.34642	0.0783277	C10	Colonocyte_4	Control	Colonocyte_4_Control	Common_colonocyte_C6-4	Common_colonocyte_C6-4_Control
ATP8A1	C10_Control	1.40101	0.460456	63296.5	0.655977	6.49551e-09	5.69373e-06	82.5758	65.6635	16.9123	8.18739	1.69156	0.155977	C10	Colonocyte_4	Control	Colonocyte_4_Control	Common_colonocyte_C6-4	Common_colonocyte_C6-4_Control
NIPAL1	C10_Control	0.456896	0.167762	57908.5	0.600138	1.48494e-05	0.00217273	52.2727	31.0534	21.2194	4.82829	1.48234	0.100138	C10	Colonocyte_4	Control	Colonocyte_4_Control	Common_colonocyte_C6-4	Common_colonocyte_C6-4_Control
SLC4A4	C10_Control	1.13668	0.407466	58698	0.60832	2.55612e-05	0.00321971	63.6364	49.5212	14.1152	4.59242	1.4639	0.10832	C10	Colonocyte_4	Control	Colonocyte_4_Control	Common_colonocyte_C6-4	Common_colonocyte_C6-4_Control
CXCL2	C10_Control	0.242738	0.115786	53288.5	0.552258	0.0011015	0.0432992	21.9697	11.4911	10.4786	2.95802	1.31145	0.0522582	C10	Colonocyte_4	Control	Colonocyte_4_Control	Common_colonocyte_C6-4	Common_colonocyte_C6-4_Control
NAAA	C10_Control	0.406181	0.149345	56028.5	0.580654	0.000260706	0.0173926	43.1818	27.3598	15.822	3.58385	1.3759	0.0806544	C10	Colonocyte_4	Control	Colonocyte_4_Control	Common_colonocyte_C6-4	Common_colonocyte_C6-4_Control
STBD1	C10_Control	0.344026	0.159768	56865	0.589323	1.21857e-05	0.00188374	38.6364	21.2038	17.4325	4.91415	1.48889	0.0893235	C10	Colonocyte_4	Control	Colonocyte_4_Control	Common_colonocyte_C6-4	Common_colonocyte_C6-4_Control
SHROOM3	C10_Control	2.23716	0.32885	58801.5	0.609392	6.17948e-05	0.00573801	96.2121	90.2873	5.92484	4.20905	1.43234	0.109392	C10	Colonocyte_4	Control	Colonocyte_4_Control	Common_colonocyte_C6-4	Common_colonocyte_C6-4_Control
BMP2K	C10_Control	0.667462	0.210806	55959.5	0.579939	0.001187	0.0456688	54.5455	40.9029	13.6426	2.92555	1.30783	0.0799393	C10	Colonocyte_4	Control	Colonocyte_4_Control	Common_colonocyte_C6-4	Common_colonocyte_C6-4_Control
HSD17B11	C10_Control	0.878382	0.275871	59860.5	0.620367	4.01258e-06	0.000780191	72.7273	52.6676	20.0597	5.39658	1.52416	0.120367	C10	Colonocyte_4	Control	Colonocyte_4_Control	Common_colonocyte_C6-4	Common_colonocyte_C6-4_Control
ADH5	C10_Control	0.380766	0.168145	57011.5	0.590842	2.15772e-05	0.0028675	41.6667	24.487	17.1797	4.666	1.46973	0.0908417	C10	Colonocyte_4	Control	Colonocyte_4_Control	Common_colonocyte_C6-4	Common_colonocyte_C6-4_Control
OSTC	C10_Control	0.281461	0.140151	55503	0.575208	5.31343e-05	0.00518301	31.0606	16.5527	14.5079	4.27462	1.43789	0.0752083	C10	Colonocyte_4	Control	Colonocyte_4_Control	Common_colonocyte_C6-4	Common_colonocyte_C6-4_Control
FABP2	C10_Control	0.498731	0.197195	58120.5	0.602335	1.13443e-05	0.00178341	52.2727	32.1477	20.125	4.94522	1.49124	0.102335	C10	Colonocyte_4	Control	Colonocyte_4_Control	Common_colonocyte_C6-4	Common_colonocyte_C6-4_Control
CPE	C10_Control	0.527287	0.362839	62225	0.644872	2.21889e-14	9.18334e-11	43.1818	15.4583	27.7235	13.6539	1.92227	0.144872	C10	Colonocyte_4	Control	Colonocyte_4_Control	Common_colonocyte_C6-4	Common_colonocyte_C6-4_Control
HPGD	C10_Control	1.40776	0.384121	60273	0.624642	3.73328e-06	0.000744375	81.8182	67.8523	13.9659	5.42791	1.52636	0.124642	C10	Colonocyte_4	Control	Colonocyte_4_Control	Common_colonocyte_C6-4	Common_colonocyte_C6-4_Control
SPCS3	C10_Control	0.326304	0.14508	56987.5	0.590593	7.56049e-06	0.00130378	38.6364	20.5198	18.1165	5.12145	1.50435	0.090593	C10	Colonocyte_4	Control	Colonocyte_4_Control	Common_colonocyte_C6-4	Common_colonocyte_C6-4_Control
NDUFS6	C10_Control	0.58907	0.236123	58310	0.604299	1.39532e-05	0.00206245	53.7879	36.2517	17.5362	4.85532	1.48441	0.104299	C10	Colonocyte_4	Control	Colonocyte_4_Control	Common_colonocyte_C6-4	Common_colonocyte_C6-4_Control
SEMA5A	C10_Control	0.370105	0.246464	59448	0.616093	3.56938e-11	5.44256e-08	35.6061	12.7223	22.8838	10.4474	1.79784	0.116093	C10	Colonocyte_4	Control	Colonocyte_4_Control	Common_colonocyte_C6-4	Common_colonocyte_C6-4_Control
SELENOP	C10_Control	0.316394	0.122706	55755	0.57782	3.45439e-05	0.00395917	33.3333	16.6895	16.6439	4.46163	1.45336	0.0778199	C10	Colonocyte_4	Control	Colonocyte_4_Control	Common_colonocyte_C6-4	Common_colonocyte_C6-4_Control
BTF3	C10_Control	0.934157	0.312992	60932	0.631472	5.08028e-07	0.000163534	73.4848	53.4884	19.9965	6.29411	1.58392	0.131472	C10	Colonocyte_4	Control	Colonocyte_4_Control	Common_colonocyte_C6-4	Common_colonocyte_C6-4_Control
COX7C	C10_Control	1.32984	0.345966	60311	0.625036	3.75129e-06	0.000744375	87.8788	69.9042	17.9745	5.42582	1.52622	0.125036	C10	Colonocyte_4	Control	Colonocyte_4_Control	Common_colonocyte_C6-4	Common_colonocyte_C6-4_Control
PPIC	C10_Control	0.249338	0.132725	56994	0.59066	6.6188e-07	0.000199743	33.3333	15.0479	18.2855	6.17922	1.57664	0.0906604	C10	Colonocyte_4	Control	Colonocyte_4_Control	Common_colonocyte_C6-4	Common_colonocyte_C6-4_Control
SKP1	C10_Control	0.921137	0.305832	60783	0.629928	7.0864e-07	0.0002053	74.2424	53.762	20.4805	6.14957	1.57475	0.129928	C10	Colonocyte_4	Control	Colonocyte_4_Control	Common_colonocyte_C6-4	Common_colonocyte_C6-4_Control
PCBD2	C10_Control	0.193139	0.107769	53574.5	0.555222	0.000227663	0.0157735	20.4545	9.57592	10.8786	3.64271	1.38152	0.0552222	C10	Colonocyte_4	Control	Colonocyte_4_Control	Common_colonocyte_C6-4	Common_colonocyte_C6-4_Control
IK	C10_Control	0.222876	0.101071	54474.5	0.564549	0.000428863	0.0244579	28.7879	16.1423	12.6456	3.36768	1.35467	0.0645494	C10	Colonocyte_4	Control	Colonocyte_4_Control	Common_colonocyte_C6-4	Common_colonocyte_C6-4_Control
HIGD2A	C10_Control	0.455362	0.188035	56827.5	0.588935	7.92656e-05	0.00705931	44.697	29.275	15.422	4.10092	1.42305	0.0889348	C10	Colonocyte_4	Control	Colonocyte_4_Control	Common_colonocyte_C6-4	Common_colonocyte_C6-4_Control
CLTB	C10_Control	1.03794	0.28447	58711.5	0.60846	4.52888e-05	0.00460372	75	60.3283	14.6717	4.34401	1.44369	0.10846	C10	Colonocyte_4	Control	Colonocyte_4_Control	Common_colonocyte_C6-4	Common_colonocyte_C6-4_Control
PRELID1	C10_Control	0.727533	0.28258	59919.5	0.620979	1.40209e-06	0.000359468	62.8788	42.9549	19.9239	5.85322	1.55542	0.120979	C10	Colonocyte_4	Control	Colonocyte_4_Control	Common_colonocyte_C6-4	Common_colonocyte_C6-4_Control
MGAT4B	C10_Control	0.841379	0.217198	56853	0.589199	0.000624789	0.0313162	68.9394	52.9412	15.9982	3.20427	1.33793	0.0891991	C10	Colonocyte_4	Control	Colonocyte_4_Control	Common_colonocyte_C6-4	Common_colonocyte_C6-4_Control
TUBB2A	C10_Control	0.456347	0.238051	58500	0.606268	5.51484e-07	0.000173664	42.4242	23.6662	18.758	6.25847	1.58167	0.106268	C10	Colonocyte_4	Control	Colonocyte_4_Control	Common_colonocyte_C6-4	Common_colonocyte_C6-4_Control
DTNBP1	C10_Control	0.260576	0.147063	56157	0.581986	1.41605e-06	0.000359863	28.7879	12.5855	16.2024	5.84892	1.55514	0.0819861	C10	Colonocyte_4	Control	Colonocyte_4_Control	Common_colonocyte_C6-4	Common_colonocyte_C6-4_Control
KIF13A	C10_Control	0.371858	0.117492	55068.5	0.570705	0.000979464	0.0397168	40.1515	25.0342	15.1173	3.00901	1.31706	0.0707053	C10	Colonocyte_4	Control	Colonocyte_4_Control	Common_colonocyte_C6-4	Common_colonocyte_C6-4_Control
HIST1H1C	C10_Control	0.70787	0.31413	58605	0.607356	8.73819e-06	0.00145491	53.0303	37.3461	15.6842	5.05858	1.49971	0.107356	C10	Colonocyte_4	Control	Colonocyte_4_Control	Common_colonocyte_C6-4	Common_colonocyte_C6-4_Control
HLA-A	C10_Control	2.0917	0.487562	62819	0.651028	2.96889e-08	1.77516e-05	89.3939	81.3953	7.99859	7.52741	1.65639	0.151028	C10	Colonocyte_4	Control	Colonocyte_4_Control	Common_colonocyte_C6-4	Common_colonocyte_C6-4_Control
HLA-E	C10_Control	1.06599	0.360058	60833	0.630446	7.57644e-07	0.000217324	79.5455	55.5404	24.0051	6.12053	1.57289	0.130446	C10	Colonocyte_4	Control	Colonocyte_4_Control	Common_colonocyte_C6-4	Common_colonocyte_C6-4_Control
PSORS1C1	C10_Control	0.270463	0.108972	54346	0.563218	0.00101128	0.0404667	31.0606	18.4679	12.5928	2.99513	1.31554	0.0632177	C10	Colonocyte_4	Control	Colonocyte_4_Control	Common_colonocyte_C6-4	Common_colonocyte_C6-4_Control
HLA-C	C10_Control	1.87607	0.449788	60996	0.632135	1.12787e-06	0.000299775	84.0909	75.3762	8.71471	5.94774	1.56167	0.132135	C10	Colonocyte_4	Control	Colonocyte_4_Control	Common_colonocyte_C6-4	Common_colonocyte_C6-4_Control
HLA-B	C10_Control	1.95822	0.58367	63852	0.661734	2.7426e-09	3.05599e-06	90.1515	77.565	12.5865	8.56184	1.71057	0.161734	C10	Colonocyte_4	Control	Colonocyte_4_Control	Common_colonocyte_C6-4	Common_colonocyte_C6-4_Control
CLIC1	C10_Control	1.37163	0.413962	63012	0.653028	1.24267e-08	9.47405e-06	80.303	66.0739	14.2292	7.90564	1.67681	0.153028	C10	Colonocyte_4	Control	Colonocyte_4_Control	Common_colonocyte_C6-4	Common_colonocyte_C6-4_Control
HSPA1A	C10_Control	1.47807	0.444809	60059	0.622425	4.58691e-06	0.000857338	80.303	61.9699	18.3331	5.33848	1.52004	0.122425	C10	Colonocyte_4	Control	Colonocyte_4_Control	Common_colonocyte_C6-4	Common_colonocyte_C6-4_Control
HSPA1B	C10_Control	1.34368	0.319223	58541.5	0.606698	7.33988e-05	0.00662441	79.5455	67.1683	12.3772	4.13431	1.42594	0.106698	C10	Colonocyte_4	Control	Colonocyte_4_Control	Common_colonocyte_C6-4	Common_colonocyte_C6-4_Control
HMGA1	C10_Control	0.331632	0.138882	56775	0.588391	2.53532e-05	0.00320745	40.1515	23.119	17.0325	4.59597	1.46418	0.0883907	C10	Colonocyte_4	Control	Colonocyte_4_Control	Common_colonocyte_C6-4	Common_colonocyte_C6-4_Control
TOMM6	C10_Control	0.223513	0.131768	55851	0.578815	1.75896e-06	0.000423846	27.2727	11.6279	15.6448	5.75474	1.54884	0.0788148	C10	Colonocyte_4	Control	Colonocyte_4_Control	Common_colonocyte_C6-4	Common_colonocyte_C6-4_Control
HSP90AB1	C10_Control	1.11763	0.281668	58434.5	0.605589	8.04105e-05	0.00705931	76.5152	64.1587	12.3565	4.09469	1.42251	0.105589	C10	Colonocyte_4	Control	Colonocyte_4_Control	Common_colonocyte_C6-4	Common_colonocyte_C6-4_Control
EEF1A1	C10_Control	2.57286	0.40245	62042	0.642976	1.65565e-07	6.95157e-05	98.4848	93.7073	4.7776	6.78103	1.6137	0.142976	C10	Colonocyte_4	Control	Colonocyte_4_Control	Common_colonocyte_C6-4	Common_colonocyte_C6-4_Control
ME1	C10_Control	0.848027	0.238044	56574	0.586308	0.000706853	0.0339669	62.1212	47.0588	15.0624	3.15067	1.3323	0.0863077	C10	Colonocyte_4	Control	Colonocyte_4_Control	Common_colonocyte_C6-4	Common_colonocyte_C6-4_Control
NT5E	C10_Control	0.248361	0.146965	56261.5	0.583069	1.75031e-06	0.000423846	29.5455	13.4063	16.1392	5.75688	1.54898	0.0830691	C10	Colonocyte_4	Control	Colonocyte_4_Control	Common_colonocyte_C6-4	Common_colonocyte_C6-4_Control
SMPDL3A	C10_Control	0.511203	0.196013	56874.5	0.589422	0.00012124	0.00981129	48.4848	32.5581	15.9267	3.91635	1.40676	0.0894219	C10	Colonocyte_4	Control	Colonocyte_4_Control	Common_colonocyte_C6-4	Common_colonocyte_C6-4_Control
PTPRK	C10_Control	1.97191	0.342873	59150	0.613004	3.46815e-05	0.00395917	94.697	86.7305	7.96646	4.4599	1.45322	0.113004	C10	Colonocyte_4	Control	Colonocyte_4_Control	Common_colonocyte_C6-4	Common_colonocyte_C6-4_Control
PHACTR2	C10_Control	1.15973	0.36255	60162	0.623492	3.4366e-06	0.000711156	78.7879	59.7811	19.0068	5.46387	1.52889	0.123492	C10	Colonocyte_4	Control	Colonocyte_4_Control	Common_colonocyte_C6-4	Common_colonocyte_C6-4_Control
ARID1B	C10_Control	0.812064	0.257947	58454.5	0.605796	3.73641e-05	0.00414741	66.6667	48.1532	18.5135	4.42755	1.45058	0.105796	C10	Colonocyte_4	Control	Colonocyte_4_Control	Common_colonocyte_C6-4	Common_colonocyte_C6-4_Control
PSMB1	C10_Control	0.57784	0.182923	57053.5	0.591277	0.000194869	0.0142146	56.0606	39.3981	16.6625	3.71026	1.38788	0.091277	C10	Colonocyte_4	Control	Colonocyte_4_Control	Common_colonocyte_C6-4	Common_colonocyte_C6-4_Control
PDGFA	C10_Control	0.69585	0.325158	62285.5	0.645499	2.87044e-09	3.07998e-06	65.1515	37.7565	27.395	8.54205	1.70958	0.145499	C10	Colonocyte_4	Control	Colonocyte_4_Control	Common_colonocyte_C6-4	Common_colonocyte_C6-4_Control
AP5Z1	C10_Control	0.40186	0.181446	56448	0.585002	4.17575e-05	0.00444764	39.3939	22.2982	17.0957	4.37927	1.44661	0.0850019	C10	Colonocyte_4	Control	Colonocyte_4_Control	Common_colonocyte_C6-4	Common_colonocyte_C6-4_Control
CYTH3	C10_Control	0.320689	0.11324	54723	0.567125	0.000888738	0.0377829	34.8485	21.067	13.7815	3.05123	1.32166	0.0671247	C10	Colonocyte_4	Control	Colonocyte_4_Control	Common_colonocyte_C6-4	Common_colonocyte_C6-4_Control
GLCCI1	C10_Control	0.266737	0.133836	54182.5	0.561523	0.000257405	0.0172639	25	12.8591	12.1409	3.58938	1.37643	0.0615232	C10	Colonocyte_4	Control	Colonocyte_4_Control	Common_colonocyte_C6-4	Common_colonocyte_C6-4_Control
ICA1	C10_Control	0.495327	0.203919	57455.5	0.595443	2.43837e-05	0.00312576	46.9697	29.275	17.6947	4.6129	1.46553	0.0954431	C10	Colonocyte_4	Control	Colonocyte_4_Control	Common_colonocyte_C6-4	Common_colonocyte_C6-4_Control
NDUFA4	C10_Control	0.594077	0.179775	57015	0.590878	0.000228128	0.0157735	58.3333	40.2189	18.1145	3.64182	1.38143	0.090878	C10	Colonocyte_4	Control	Colonocyte_4_Control	Common_colonocyte_C6-4	Common_colonocyte_C6-4_Control
PHF14	C10_Control	0.285419	0.12727	54915.5	0.56912	0.000182443	0.0134836	30.303	16.2791	14.024	3.73887	1.39055	0.0691197	C10	Colonocyte_4	Control	Colonocyte_4_Control	Common_colonocyte_C6-4	Common_colonocyte_C6-4_Control
AC005062.1	C10_Control	0.300859	0.156418	55253.5	0.572623	4.4634e-05	0.00460372	28.7879	14.6375	14.1504	4.35033	1.44421	0.0726226	C10	Colonocyte_4	Control	Colonocyte_4_Control	Common_colonocyte_C6-4	Common_colonocyte_C6-4_Control
ITGB8	C10_Control	0.537215	0.340403	61846	0.640944	2.46408e-12	6.48971e-09	45.4545	18.8782	26.5763	11.6083	1.84583	0.140944	C10	Colonocyte_4	Control	Colonocyte_4_Control	Common_colonocyte_C6-4	Common_colonocyte_C6-4_Control
PRR15	C10_Control	0.592155	0.242011	58178	0.602931	1.47442e-05	0.00216829	53.0303	34.7469	18.2834	4.83138	1.48258	0.102931	C10	Colonocyte_4	Control	Colonocyte_4_Control	Common_colonocyte_C6-4	Common_colonocyte_C6-4_Control
OGDH	C10_Control	0.994402	0.196305	56557.5	0.586137	0.00129675	0.0487822	75.7576	64.2955	11.4621	2.88714	1.30352	0.0861367	C10	Colonocyte_4	Control	Colonocyte_4_Control	Common_colonocyte_C6-4	Common_colonocyte_C6-4_Control
PPIA	C10_Control	1.20742	0.325015	60384.5	0.625798	2.89606e-06	0.000616925	82.5758	66.0739	16.5019	5.53819	1.53406	0.125798	C10	Colonocyte_4	Control	Colonocyte_4_Control	Common_colonocyte_C6-4	Common_colonocyte_C6-4_Control
H2AFV	C10_Control	0.377134	0.154342	56095	0.581344	0.000174114	0.0131677	40.9091	25.855	15.0541	3.75917	1.39243	0.0813435	C10	Colonocyte_4	Control	Colonocyte_4_Control	Common_colonocyte_C6-4	Common_colonocyte_C6-4_Control
CLDN3	C10_Control	2.42475	0.337555	59827.5	0.620025	1.11021e-05	0.00175759	95.4545	92.4761	2.97849	4.9546	1.49194	0.120025	C10	Colonocyte_4	Control	Colonocyte_4_Control	Common_colonocyte_C6-4	Common_colonocyte_C6-4_Control
CLDN4	C10_Control	2.74611	0.227314	56839.5	0.589059	0.00111359	0.0435971	98.4848	97.5376	0.947229	2.95327	1.31092	0.0890592	C10	Colonocyte_4	Control	Colonocyte_4_Control	Common_colonocyte_C6-4	Common_colonocyte_C6-4_Control
METTL27	C10_Control	0.341124	0.110823	55075.5	0.570778	0.000790425	0.0365222	38.6364	23.803	14.8334	3.10214	1.32714	0.0707779	C10	Colonocyte_4	Control	Colonocyte_4_Control	Common_colonocyte_C6-4	Common_colonocyte_C6-4_Control
GTF2I	C10_Control	0.527962	0.274251	59776.5	0.619497	4.93439e-08	2.55275e-05	47.7273	25.7182	22.0091	7.30677	1.64411	0.119497	C10	Colonocyte_4	Control	Colonocyte_4_Control	Common_colonocyte_C6-4	Common_colonocyte_C6-4_Control
HSPB1	C10_Control	1.74481	0.638561	65623.5	0.680093	2.56791e-11	4.37618e-08	84.8485	69.2202	15.6282	10.5904	1.80397	0.180093	C10	Colonocyte_4	Control	Colonocyte_4_Control	Common_colonocyte_C6-4	Common_colonocyte_C6-4_Control
ATP5MF	C10_Control	0.51563	0.18189	55800.5	0.578291	0.000911609	0.0377829	48.4848	34.6101	13.8747	3.04019	1.32046	0.0782915	C10	Colonocyte_4	Control	Colonocyte_4_Control	Common_colonocyte_C6-4	Common_colonocyte_C6-4_Control
GNB2	C10_Control	0.641228	0.20122	58080	0.601915	4.9169e-05	0.00491199	62.8788	43.2285	19.6503	4.30831	1.44071	0.101915	C10	Colonocyte_4	Control	Colonocyte_4_Control	Common_colonocyte_C6-4	Common_colonocyte_C6-4_Control
MUC12	C10_Control	2.1963	0.262842	57697	0.597946	0.000334736	0.0204591	93.1818	90.4241	2.75774	3.4753	1.36536	0.0979459	C10	Colonocyte_4	Control	Colonocyte_4_Control	Common_colonocyte_C6-4	Common_colonocyte_C6-4_Control
ATXN7L1	C10_Control	0.251232	0.107018	54852	0.568462	0.000210117	0.0149565	30.303	16.2791	14.024	3.67754	1.38481	0.0684616	C10	Colonocyte_4	Control	Colonocyte_4_Control	Common_colonocyte_C6-4	Common_colonocyte_C6-4_Control
COG5	C10_Control	0.863101	0.251648	57197	0.592764	0.000329717	0.0202026	68.1818	49.9316	18.2502	3.48186	1.36601	0.0927642	C10	Colonocyte_4	Control	Colonocyte_4_Control	Common_colonocyte_C6-4	Common_colonocyte_C6-4_Control
FOXP2	C10_Control	0.269888	0.174155	56066	0.581043	1.74325e-07	7.01439e-05	25.7576	9.71272	16.0449	6.75864	1.61237	0.081043	C10	Colonocyte_4	Control	Colonocyte_4_Control	Common_colonocyte_C6-4	Common_colonocyte_C6-4_Control
FAM3C	C10_Control	0.349835	0.140119	56588	0.586453	4.88313e-05	0.00489512	40.9091	24.2134	16.6957	4.3113	1.44096	0.0864528	C10	Colonocyte_4	Control	Colonocyte_4_Control	Common_colonocyte_C6-4	Common_colonocyte_C6-4_Control
SND1	C10_Control	0.491999	0.204862	57516.5	0.596075	1.83443e-05	0.00255506	47.7273	28.1806	19.5467	4.7365	1.47525	0.0960753	C10	Colonocyte_4	Control	Colonocyte_4_Control	Common_colonocyte_C6-4	Common_colonocyte_C6-4_Control
TMEM176B	C10_Control	0.324789	0.123951	55091	0.570939	0.0007248	0.0343669	37.1212	23.6662	13.455	3.13978	1.33114	0.0709385	C10	Colonocyte_4	Control	Colonocyte_4_Control	Common_colonocyte_C6-4	Common_colonocyte_C6-4_Control
TMEM176A	C10_Control	0.289982	0.149914	55606	0.576276	3.47116e-05	0.00395917	31.0606	16.0055	15.0551	4.45953	1.45319	0.0762758	C10	Colonocyte_4	Control	Colonocyte_4_Control	Common_colonocyte_C6-4	Common_colonocyte_C6-4_Control
AOC1	C10_Control	0.834426	0.218299	56630	0.586888	0.000806653	0.0371535	64.3939	51.8468	12.5472	3.09331	1.32619	0.086888	C10	Colonocyte_4	Control	Colonocyte_4_Control	Common_colonocyte_C6-4	Common_colonocyte_C6-4_Control
CLDN23	C10_Control	0.729519	0.187727	56149.5	0.581908	0.00107381	0.0423258	61.3636	42.9549	18.4088	2.96907	1.31267	0.0819083	C10	Colonocyte_4	Control	Colonocyte_4_Control	Common_colonocyte_C6-4	Common_colonocyte_C6-4_Control
XKR6	C10_Control	0.242728	0.112517	53952	0.559134	0.000666815	0.0328542	25.7576	14.0903	11.6673	3.17599	1.33497	0.0591344	C10	Colonocyte_4	Control	Colonocyte_4_Control	Common_colonocyte_C6-4	Common_colonocyte_C6-4_Control
PLPBP	C10_Control	0.212282	0.129507	56361.5	0.584105	3.08372e-07	0.000108824	28.0303	11.3543	16.676	6.51093	1.59739	0.0841054	C10	Colonocyte_4	Control	Colonocyte_4_Control	Common_colonocyte_C6-4	Common_colonocyte_C6-4_Control
SDR16C5	C10_Control	0.359877	0.161548	56382	0.584318	4.13478e-05	0.00442025	37.8788	21.8878	15.991	4.38355	1.44696	0.0843179	C10	Colonocyte_4	Control	Colonocyte_4_Control	Common_colonocyte_C6-4	Common_colonocyte_C6-4_Control
RAB2A	C10_Control	0.849219	0.251898	58160	0.602744	8.39905e-05	0.00726497	68.9394	53.6252	15.3142	4.07577	1.42086	0.102744	C10	Colonocyte_4	Control	Colonocyte_4_Control	Common_colonocyte_C6-4	Common_colonocyte_C6-4_Control
TRAM1	C10_Control	0.578049	0.205447	57583	0.596764	6.30389e-05	0.00581624	56.0606	37.0725	18.9881	4.20039	1.4316	0.0967645	C10	Colonocyte_4	Control	Colonocyte_4_Control	Common_colonocyte_C6-4	Common_colonocyte_C6-4_Control
XKR9	C10_Control	0.497378	0.146999	55809.5	0.578385	0.000763309	0.0356798	49.2424	32.5581	16.6843	3.1173	1.32875	0.0783847	C10	Colonocyte_4	Control	Colonocyte_4_Control	Common_colonocyte_C6-4	Common_colonocyte_C6-4_Control
TMEM70	C10_Control	0.178248	0.127418	53146	0.550781	5.48464e-05	0.00525903	15.9091	6.15595	9.75314	4.26085	1.43673	0.0507814	C10	Colonocyte_4	Control	Colonocyte_4_Control	Common_colonocyte_C6-4	Common_colonocyte_C6-4_Control
HNF4G	C10_Control	1.04257	0.225982	56539	0.585945	0.00127452	0.0483706	76.5152	61.8331	14.682	2.89465	1.30436	0.0859449	C10	Colonocyte_4	Control	Colonocyte_4_Control	Common_colonocyte_C6-4	Common_colonocyte_C6-4_Control
WWP1	C10_Control	0.664409	0.184832	56317	0.583644	0.000924669	0.0381061	62.1212	44.7332	17.388	3.03401	1.31979	0.0836442	C10	Colonocyte_4	Control	Colonocyte_4_Control	Common_colonocyte_C6-4	Common_colonocyte_C6-4_Control
POLR2K	C10_Control	0.167268	0.100539	54908.5	0.569047	4.36113e-07	0.000148643	21.2121	6.97674	14.2354	6.3604	1.58808	0.0690472	C10	Colonocyte_4	Control	Colonocyte_4_Control	Common_colonocyte_C6-4	Common_colonocyte_C6-4_Control
FER1L6	C10_Control	1.22716	0.382825	58500	0.606268	3.71673e-05	0.00414741	68.9394	48.974	19.9654	4.42984	1.45076	0.106268	C10	Colonocyte_4	Control	Colonocyte_4_Control	Common_colonocyte_C6-4	Common_colonocyte_C6-4_Control
EEF1D	C10_Control	0.625542	0.160173	56389	0.58439	0.00082035	0.0375863	62.8788	44.3228	18.5559	3.086	1.32541	0.0843904	C10	Colonocyte_4	Control	Colonocyte_4_Control	Common_colonocyte_C6-4	Common_colonocyte_C6-4_Control
SLC39A4	C10_Control	1.28065	0.350227	58364.5	0.604864	7.9976e-05	0.00705931	78.0303	59.6443	18.386	4.09704	1.42271	0.104864	C10	Colonocyte_4	Control	Colonocyte_4_Control	Common_colonocyte_C6-4	Common_colonocyte_C6-4_Control
VPS28	C10_Control	0.656265	0.224689	58334.5	0.604553	2.65953e-05	0.00326657	61.3636	41.5869	19.7768	4.57519	1.46252	0.104553	C10	Colonocyte_4	Control	Colonocyte_4_Control	Common_colonocyte_C6-4	Common_colonocyte_C6-4_Control
GLIS3	C10_Control	0.579757	0.312987	56786	0.588505	1.92272e-05	0.00265253	37.8788	22.435	15.4438	4.71608	1.47365	0.0885047	C10	Colonocyte_4	Control	Colonocyte_4_Control	Common_colonocyte_C6-4	Common_colonocyte_C6-4_Control
SLC1A1	C10_Control	0.455335	0.143589	56234.5	0.582789	0.000342866	0.0208242	49.2424	31.6005	17.6419	3.46488	1.36434	0.0827892	C10	Colonocyte_4	Control	Colonocyte_4_Control	Common_colonocyte_C6-4	Common_colonocyte_C6-4_Control
PLGRKT	C10_Control	0.306527	0.135763	56776.5	0.588406	1.2012e-05	0.00187097	38.6364	20.383	18.2533	4.92038	1.48936	0.0884063	C10	Colonocyte_4	Control	Colonocyte_4_Control	Common_colonocyte_C6-4	Common_colonocyte_C6-4_Control
NFIB	C10_Control	0.616756	0.201507	56436	0.584878	0.000393295	0.0231119	51.5152	36.2517	15.2634	3.40528	1.35843	0.0848775	C10	Colonocyte_4	Control	Colonocyte_4_Control	Common_colonocyte_C6-4	Common_colonocyte_C6-4_Control
CDKN2A	C10_Control	0.354076	0.233756	57978	0.600858	8.36674e-10	1.05388e-06	31.0606	10.8071	20.2535	9.07744	1.73576	0.100858	C10	Colonocyte_4	Control	Colonocyte_4_Control	Common_colonocyte_C6-4	Common_colonocyte_C6-4_Control
CDKN2B	C10_Control	1.06103	0.294116	59007.5	0.611527	2.79187e-05	0.00338423	77.2727	60.4651	16.8076	4.55411	1.46083	0.111527	C10	Colonocyte_4	Control	Colonocyte_4_Control	Common_colonocyte_C6-4	Common_colonocyte_C6-4_Control
SPIN1	C10_Control	0.424295	0.146012	55363	0.573757	0.00106393	0.0421082	43.9394	29.4118	14.5276	2.97309	1.31311	0.0737574	C10	Colonocyte_4	Control	Colonocyte_4_Control	Common_colonocyte_C6-4	Common_colonocyte_C6-4_Control
CTSV	C10_Control	0.403315	0.254861	58382.5	0.60505	1.5216e-08	1.13032e-05	35.6061	15.5951	20.011	7.8177	1.67213	0.10505	C10	Colonocyte_4	Control	Colonocyte_4_Control	Common_colonocyte_C6-4	Common_colonocyte_C6-4_Control
SEC61B	C10_Control	0.648724	0.265087	59585	0.617512	1.3483e-06	0.000348909	59.8485	37.3461	22.5024	5.87021	1.55655	0.117512	C10	Colonocyte_4	Control	Colonocyte_4_Control	Common_colonocyte_C6-4	Common_colonocyte_C6-4_Control
EPB41L4B	C10_Control	0.549611	0.152844	56397	0.584473	0.000607461	0.0306065	59.8485	39.8085	20.04	3.21648	1.3392	0.0844733	C10	Colonocyte_4	Control	Colonocyte_4_Control	Common_colonocyte_C6-4	Common_colonocyte_C6-4_Control
TXN	C10_Control	1.25199	0.270621	58036	0.601459	0.000171763	0.0130952	85.6061	69.0834	16.5226	3.76507	1.39297	0.101459	C10	Colonocyte_4	Control	Colonocyte_4_Control	Common_colonocyte_C6-4	Common_colonocyte_C6-4_Control
EDF1	C10_Control	1.37444	0.26791	57961	0.600682	0.000202328	0.0145049	84.0909	72.9138	11.1771	3.69394	1.38635	0.100682	C10	Colonocyte_4	Control	Colonocyte_4_Control	Common_colonocyte_C6-4	Common_colonocyte_C6-4_Control
DEPP1	C10_Control	0.366611	0.257674	58897.5	0.610387	3.48275e-11	5.44256e-08	32.5758	11.0807	21.495	10.4581	1.7983	0.110387	C10	Colonocyte_4	Control	Colonocyte_4_Control	Common_colonocyte_C6-4	Common_colonocyte_C6-4_Control
2025-03-08	C10_Control	0.326888	0.126637	54930.5	0.569275	0.000677456	0.0329861	35.6061	21.6142	13.9918	3.16912	1.33424	0.0692752	C10	Colonocyte_4	Control	Colonocyte_4_Control	Common_colonocyte_C6-4	Common_colonocyte_C6-4_Control
SGMS1	C10_Control	0.364834	0.144136	55433.5	0.574488	0.000322145	0.0198995	37.1212	22.5718	14.5494	3.49195	1.367	0.074488	C10	Colonocyte_4	Control	Colonocyte_4_Control	Common_colonocyte_C6-4	Common_colonocyte_C6-4_Control
ANK3	C10_Control	0.601149	0.166868	56199	0.582421	0.000713872	0.0340975	56.0606	38.3037	17.7569	3.14638	1.33184	0.0824213	C10	Colonocyte_4	Control	Colonocyte_4_Control	Common_colonocyte_C6-4	Common_colonocyte_C6-4_Control
ANXA11	C10_Control	1.43438	0.210828	56893	0.589614	0.00100069	0.0402567	87.8788	80.7114	7.16743	2.9997	1.31604	0.0896136	C10	Colonocyte_4	Control	Colonocyte_4_Control	Common_colonocyte_C6-4	Common_colonocyte_C6-4_Control
EXOC6	C10_Control	0.223366	0.105626	53731	0.556844	0.000826715	0.0375863	25	13.2695	11.7305	3.08264	1.32505	0.0568441	C10	Colonocyte_4	Control	Colonocyte_4_Control	Common_colonocyte_C6-4	Common_colonocyte_C6-4_Control
CYP2C18	C10_Control	0.246468	0.163059	55832	0.578618	3.58617e-07	0.000123684	25	9.71272	15.2873	6.44537	1.59335	0.0786179	C10	Colonocyte_4	Control	Colonocyte_4_Control	Common_colonocyte_C6-4	Common_colonocyte_C6-4_Control
NFKB2	C10_Control	0.339433	0.135703	54808	0.568006	0.000849144	0.0375863	35.6061	21.6142	13.9918	3.07102	1.32379	0.0680056	C10	Colonocyte_4	Control	Colonocyte_4_Control	Common_colonocyte_C6-4	Common_colonocyte_C6-4_Control
PRAP1	C10_Control	1.84931	0.376349	58428	0.605522	0.000104893	0.00873237	87.1212	78.3858	8.73544	3.97925	1.41238	0.105522	C10	Colonocyte_4	Control	Colonocyte_4_Control	Common_colonocyte_C6-4	Common_colonocyte_C6-4_Control
CD151	C10_Control	0.935064	0.283937	59619	0.617865	6.79121e-06	0.00119968	71.2121	54.1724	17.0398	5.16805	1.50776	0.117865	C10	Colonocyte_4	Control	Colonocyte_4_Control	Common_colonocyte_C6-4	Common_colonocyte_C6-4_Control
POLR2L	C10_Control	0.430683	0.175022	57166.5	0.592448	3.12925e-05	0.00368526	44.697	27.6334	17.0636	4.50456	1.45684	0.0924481	C10	Colonocyte_4	Control	Colonocyte_4_Control	Common_colonocyte_C6-4	Common_colonocyte_C6-4_Control
SLC22A18	C10_Control	0.752639	0.198841	56372	0.584214	0.00105889	0.0419661	62.8788	49.5212	13.3576	2.97515	1.31334	0.0842142	C10	Colonocyte_4	Control	Colonocyte_4_Control	Common_colonocyte_C6-4	Common_colonocyte_C6-4_Control
ARFIP2	C10_Control	0.228993	0.124998	55520	0.575384	7.52497e-06	0.00130378	27.2727	12.4487	14.824	5.1235	1.5045	0.0753845	C10	Colonocyte_4	Control	Colonocyte_4_Control	Common_colonocyte_C6-4	Common_colonocyte_C6-4_Control
ILK	C10_Control	0.35213	0.140174	55455.5	0.574716	0.000395786	0.0231466	37.8788	23.9398	13.939	3.40254	1.35816	0.074716	C10	Colonocyte_4	Control	Colonocyte_4_Control	Common_colonocyte_C6-4	Common_colonocyte_C6-4_Control
TAF10	C10_Control	0.531007	0.237014	58788.5	0.609258	2.97029e-06	0.000628119	50.7576	32.8317	17.9258	5.5272	1.5333	0.109258	C10	Colonocyte_4	Control	Colonocyte_4_Control	Common_colonocyte_C6-4	Common_colonocyte_C6-4_Control
EIF3F	C10_Control	0.380541	0.140026	56111.5	0.581515	0.000223855	0.0155897	43.9394	27.223	16.7164	3.65003	1.38221	0.0815145	C10	Colonocyte_4	Control	Colonocyte_4_Control	Common_colonocyte_C6-4	Common_colonocyte_C6-4_Control
PDE3B	C10_Control	0.338867	0.204258	57435	0.595231	3.18254e-08	1.84403e-05	31.8182	12.5855	19.2327	7.49723	1.65472	0.0952307	C10	Colonocyte_4	Control	Colonocyte_4_Control	Common_colonocyte_C6-4	Common_colonocyte_C6-4_Control
TSG101	C10_Control	0.5164	0.161429	56289	0.583354	0.000516417	0.0271882	52.2727	36.5253	15.7474	3.287	1.34648	0.0833541	C10	Colonocyte_4	Control	Colonocyte_4_Control	Common_colonocyte_C6-4	Common_colonocyte_C6-4_Control
CD82	C10_Control	0.240024	0.11506	55530.5	0.575493	2.57706e-05	0.00321976	30.303	14.7743	15.5287	4.58887	1.46361	0.0754933	C10	Colonocyte_4	Control	Colonocyte_4_Control	Common_colonocyte_C6-4	Common_colonocyte_C6-4_Control
MDK	C10_Control	0.373525	0.169949	56146.5	0.581877	5.36835e-05	0.00520155	37.1212	20.9302	16.191	4.27016	1.43751	0.0818773	C10	Colonocyte_4	Control	Colonocyte_4_Control	Common_colonocyte_C6-4	Common_colonocyte_C6-4_Control
PTPRJ	C10_Control	1.0055	0.218116	56565	0.586214	0.0011934	0.0458543	79.5455	59.7811	19.7643	2.92321	1.30757	0.0862144	C10	Colonocyte_4	Control	Colonocyte_4_Control	Common_colonocyte_C6-4	Common_colonocyte_C6-4_Control
SELENOH	C10_Control	0.423909	0.149425	55341.5	0.573535	0.00107165	0.0422979	43.1818	29.275	13.9069	2.96995	1.31277	0.0735346	C10	Colonocyte_4	Control	Colonocyte_4_Control	Common_colonocyte_C6-4	Common_colonocyte_C6-4_Control
FTH1	C10_Control	3.90113	0.370418	60507.5	0.627073	3.2917e-06	0.000686071	100	99.4528	0.547196	5.48258	1.53019	0.127073	C10	Colonocyte_4	Control	Colonocyte_4_Control	Common_colonocyte_C6-4	Common_colonocyte_C6-4_Control
COX8A	C10_Control	1.16335	0.280881	57948	0.600547	0.000180771	0.0134686	80.303	65.3899	14.9132	3.74287	1.39092	0.100547	C10	Colonocyte_4	Control	Colonocyte_4_Control	Common_colonocyte_C6-4	Common_colonocyte_C6-4_Control
CFL1	C10_Control	1.75971	0.355842	60107.5	0.622927	6.32556e-06	0.00113122	89.3939	79.617	9.77698	5.1989	1.51	0.122927	C10	Colonocyte_4	Control	Colonocyte_4_Control	Common_colonocyte_C6-4	Common_colonocyte_C6-4_Control
YIF1A	C10_Control	0.222196	0.12184	55811	0.5784	6.02777e-06	0.00109144	28.7879	13.4063	15.3816	5.21984	1.51152	0.0784003	C10	Colonocyte_4	Control	Colonocyte_4_Control	Common_colonocyte_C6-4	Common_colonocyte_C6-4_Control
RHOD	C10_Control	0.490873	0.190733	57588	0.596816	2.12223e-05	0.00286715	49.2424	29.6854	19.5571	4.67321	1.47029	0.0968163	C10	Colonocyte_4	Control	Colonocyte_4_Control	Common_colonocyte_C6-4	Common_colonocyte_C6-4_Control
POLD4	C10_Control	1.0987	0.2477	57060.5	0.59135	0.000637814	0.0316949	76.5152	63.4747	13.0405	3.19531	1.33699	0.0913495	C10	Colonocyte_4	Control	Colonocyte_4_Control	Common_colonocyte_C6-4	Common_colonocyte_C6-4_Control
PPP1CA	C10_Control	0.572811	0.190805	57447	0.595355	9.48052e-05	0.00809746	56.8182	38.7141	18.1041	4.02317	1.41626	0.0953551	C10	Colonocyte_4	Control	Colonocyte_4_Control	Common_colonocyte_C6-4	Common_colonocyte_C6-4_Control
GSTP1	C10_Control	1.62198	0.444645	63743.5	0.660609	3.25731e-09	3.35911e-06	86.3636	74.6922	11.6714	8.48714	1.70683	0.160609	C10	Colonocyte_4	Control	Colonocyte_4_Control	Common_colonocyte_C6-4	Common_colonocyte_C6-4_Control
LAMTOR1	C10_Control	0.461579	0.197136	58369.5	0.604915	3.49574e-06	0.000713205	49.2424	28.8646	20.3779	5.45646	1.52837	0.104915	C10	Colonocyte_4	Control	Colonocyte_4_Control	Common_colonocyte_C6-4	Common_colonocyte_C6-4_Control
ARRB1	C10_Control	0.320913	0.128311	55211	0.572182	0.000291864	0.0185837	34.8485	20.1094	14.739	3.53482	1.37117	0.0721821	C10	Colonocyte_4	Control	Colonocyte_4_Control	Common_colonocyte_C6-4	Common_colonocyte_C6-4_Control
NDUFC2	C10_Control	0.458873	0.239765	60280.5	0.62472	9.95826e-09	7.79731e-06	48.4848	24.8974	23.5874	8.00182	1.68189	0.12472	C10	Colonocyte_4	Control	Colonocyte_4_Control	Common_colonocyte_C6-4	Common_colonocyte_C6-4_Control
PRSS23	C10_Control	0.782316	0.212398	56502.5	0.585567	0.000766016	0.0356798	62.8788	46.3748	16.504	3.11576	1.32859	0.0855667	C10	Colonocyte_4	Control	Colonocyte_4_Control	Common_colonocyte_C6-4	Common_colonocyte_C6-4_Control
EXPH5	C10_Control	0.462548	0.170752	55591	0.57612	0.000486201	0.0261944	40.9091	26.539	14.3701	3.31318	1.34915	0.0761203	C10	Colonocyte_4	Control	Colonocyte_4_Control	Common_colonocyte_C6-4	Common_colonocyte_C6-4_Control
TIMM8B	C10_Control	0.217292	0.121845	55926.5	0.579597	1.93166e-06	0.000451189	28.0303	12.0383	15.992	5.71407	1.5461	0.0795973	C10	Colonocyte_4	Control	Colonocyte_4_Control	Common_colonocyte_C6-4	Common_colonocyte_C6-4_Control
TRIM29	C10_Control	0.223676	0.134191	53390	0.55331	0.000528652	0.0276954	20.4545	10.3967	10.0578	3.27683	1.34544	0.0533101	C10	Colonocyte_4	Control	Colonocyte_4_Control	Common_colonocyte_C6-4	Common_colonocyte_C6-4_Control
SC5D	C10_Control	0.382373	0.129808	55241.5	0.572498	0.00084934	0.0375863	40.9091	26.1286	14.7805	3.07092	1.32378	0.0724982	C10	Colonocyte_4	Control	Colonocyte_4_Control	Common_colonocyte_C6-4	Common_colonocyte_C6-4_Control
HSPA8	C10_Control	0.822835	0.257558	57975.5	0.600832	9.23178e-05	0.00791284	63.6364	50.2052	13.4312	4.03471	1.41727	0.100832	C10	Colonocyte_4	Control	Colonocyte_4_Control	Common_colonocyte_C6-4	Common_colonocyte_C6-4_Control
FAM118B	C10_Control	0.22573	0.127124	53893	0.558523	0.000368973	0.0219949	23.4848	12.1751	11.3097	3.43301	1.36119	0.058523	C10	Colonocyte_4	Control	Colonocyte_4_Control	Common_colonocyte_C6-4	Common_colonocyte_C6-4_Control
CD9	C10_Control	1.51921	0.5539	66632	0.690544	1.25738e-12	3.64276e-09	85.6061	64.1587	21.4474	11.9005	1.85734	0.190544	C10	Colonocyte_4	Control	Colonocyte_4_Control	Common_colonocyte_C6-4	Common_colonocyte_C6-4_Control
ATF7IP	C10_Control	0.441946	0.188578	57451	0.595397	1.10163e-05	0.00175359	43.9394	25.4446	18.4948	4.95796	1.4922	0.0953965	C10	Colonocyte_4	Control	Colonocyte_4_Control	Common_colonocyte_C6-4	Common_colonocyte_C6-4_Control
H2AFJ	C10_Control	0.869556	0.260412	58348.5	0.604698	5.71402e-05	0.00538819	69.697	51.9836	17.7134	4.24306	1.43522	0.104698	C10	Colonocyte_4	Control	Colonocyte_4_Control	Common_colonocyte_C6-4	Common_colonocyte_C6-4_Control
STRAP	C10_Control	0.250144	0.101917	54724	0.567135	0.000481046	0.0260493	31.8182	18.3311	13.4871	3.31781	1.34962	0.0671351	C10	Colonocyte_4	Control	Colonocyte_4_Control	Common_colonocyte_C6-4	Common_colonocyte_C6-4_Control
PLEKHA5	C10_Control	0.798318	0.294545	59057	0.61204	8.08673e-06	0.00136022	62.8788	43.2285	19.6503	5.09223	1.5022	0.11204	C10	Colonocyte_4	Control	Colonocyte_4_Control	Common_colonocyte_C6-4	Common_colonocyte_C6-4_Control
CCDC91	C10_Control	0.807755	0.240215	57274.5	0.593567	0.000262188	0.0174216	65.1515	48.1532	16.9983	3.58139	1.37567	0.0935673	C10	Colonocyte_4	Control	Colonocyte_4_Control	Common_colonocyte_C6-4	Common_colonocyte_C6-4_Control
TMEM117	C10_Control	1.29207	0.486226	63357.5	0.656609	3.45461e-09	3.35911e-06	80.303	57.7291	22.5739	8.4616	1.70554	0.156609	C10	Colonocyte_4	Control	Colonocyte_4_Control	Common_colonocyte_C6-4	Common_colonocyte_C6-4_Control
TMEM106C	C10_Control	0.351377	0.131793	55778	0.578058	0.000251049	0.0169537	40.1515	24.487	15.6645	3.60024	1.37747	0.0780583	C10	Colonocyte_4	Control	Colonocyte_4_Control	Common_colonocyte_C6-4	Common_colonocyte_C6-4_Control
TUBA1B	C10_Control	0.669782	0.216867	58036.5	0.601464	4.06541e-05	0.00436684	59.8485	40.4925	19.356	4.3909	1.44757	0.101464	C10	Colonocyte_4	Control	Colonocyte_4_Control	Common_colonocyte_C6-4	Common_colonocyte_C6-4_Control
TMBIM6	C10_Control	1.63977	0.373985	61101	0.633223	9.5112e-07	0.000259952	87.1212	76.881	10.2402	6.02176	1.5665	0.133223	C10	Colonocyte_4	Control	Colonocyte_4_Control	Common_colonocyte_C6-4	Common_colonocyte_C6-4_Control
KRT8	C10_Control	3.0594	0.50163	63815.5	0.661355	3.47842e-09	3.35911e-06	98.4848	93.7073	4.7776	8.45862	1.70539	0.161355	C10	Colonocyte_4	Control	Colonocyte_4_Control	Common_colonocyte_C6-4	Common_colonocyte_C6-4_Control
KRT18	C10_Control	2.20421	0.3867	59443	0.616041	2.13433e-05	0.00286715	96.2121	88.2353	7.97683	4.67074	1.4701	0.116041	C10	Colonocyte_4	Control	Colonocyte_4_Control	Common_colonocyte_C6-4	Common_colonocyte_C6-4_Control
ATP5MC2	C10_Control	0.435885	0.136925	55441	0.574566	0.00124544	0.0474135	46.2121	32.0109	14.2012	2.90468	1.30549	0.0745658	C10	Colonocyte_4	Control	Colonocyte_4_Control	Common_colonocyte_C6-4	Common_colonocyte_C6-4_Control
BLOC1S1	C10_Control	0.534204	0.175526	56302.5	0.583494	0.000488907	0.0262785	52.2727	36.1149	16.1578	3.31077	1.34891	0.083494	C10	Colonocyte_4	Control	Colonocyte_4_Control	Common_colonocyte_C6-4	Common_colonocyte_C6-4_Control
CD63	C10_Control	1.80596	0.52129	63553	0.658635	4.89537e-09	4.43199e-06	87.8788	73.1874	14.6914	8.31021	1.69786	0.158635	C10	Colonocyte_4	Control	Colonocyte_4_Control	Common_colonocyte_C6-4	Common_colonocyte_C6-4_Control
ORMDL2	C10_Control	0.326882	0.141246	55394	0.574079	0.000271751	0.0178524	34.8485	21.6142	13.2343	3.56583	1.37417	0.0740787	C10	Colonocyte_4	Control	Colonocyte_4_Control	Common_colonocyte_C6-4	Common_colonocyte_C6-4_Control
MYL6	C10_Control	2.26175	0.431444	64461	0.668045	7.54597e-10	9.93701e-07	95.4545	89.7401	5.71446	9.12228	1.7379	0.168045	C10	Colonocyte_4	Control	Colonocyte_4_Control	Common_colonocyte_C6-4	Common_colonocyte_C6-4_Control
NACA	C10_Control	0.965493	0.329039	61987.5	0.642411	6.1838e-08	3.03645e-05	75	55.2668	19.7332	7.20874	1.63857	0.142411	C10	Colonocyte_4	Control	Colonocyte_4_Control	Common_colonocyte_C6-4	Common_colonocyte_C6-4_Control
R3HDM2	C10_Control	0.434114	0.195792	58186.5	0.603019	1.92597e-06	0.000451189	45.4545	24.8974	20.5571	5.71535	1.54618	0.103019	C10	Colonocyte_4	Control	Colonocyte_4_Control	Common_colonocyte_C6-4	Common_colonocyte_C6-4_Control
SRGAP1	C10_Control	1.01068	0.343123	60362.5	0.62557	1.60464e-06	0.000397332	71.2121	53.8988	17.3134	5.79462	1.55152	0.12557	C10	Colonocyte_4	Control	Colonocyte_4_Control	Common_colonocyte_C6-4	Common_colonocyte_C6-4_Control
RAB3IP	C10_Control	0.572582	0.208873	57451	0.595397	7.68192e-05	0.00691158	55.303	36.7989	18.5041	4.11453	1.42423	0.0953965	C10	Colonocyte_4	Control	Colonocyte_4_Control	Common_colonocyte_C6-4	Common_colonocyte_C6-4_Control
TSPAN8	C10_Control	2.99538	0.620267	67713	0.701747	1.51234e-13	4.86821e-10	96.2121	94.1176	2.09447	12.8204	1.89223	0.201747	C10	Colonocyte_4	Control	Colonocyte_4_Control	Common_colonocyte_C6-4	Common_colonocyte_C6-4_Control
CHPT1	C10_Control	0.466181	0.173319	57335.5	0.5942	3.5957e-05	0.00406918	49.2424	29.8222	19.4203	4.44422	1.45194	0.0941995	C10	Colonocyte_4	Control	Colonocyte_4_Control	Common_colonocyte_C6-4	Common_colonocyte_C6-4_Control
C12orf75	C10_Control	0.884414	0.259479	58431	0.605553	5.44161e-05	0.00525496	71.9697	53.4884	18.4813	4.26427	1.43701	0.105553	C10	Colonocyte_4	Control	Colonocyte_4_Control	Common_colonocyte_C6-4	Common_colonocyte_C6-4_Control
ARPC3	C10_Control	0.792281	0.201535	56767.5	0.588313	0.000643498	0.0319226	66.6667	50.7524	15.9143	3.19145	1.33659	0.088313	C10	Colonocyte_4	Control	Colonocyte_4_Control	Common_colonocyte_C6-4	Common_colonocyte_C6-4_Control
VPS29	C10_Control	0.449426	0.132623	55644.5	0.576675	0.00101711	0.0406341	49.2424	32.8317	16.4107	2.99263	1.31527	0.0766748	C10	Colonocyte_4	Control	Colonocyte_4_Control	Common_colonocyte_C6-4	Common_colonocyte_C6-4_Control
ERP29	C10_Control	0.42294	0.139431	55461.5	0.574778	0.000970698	0.0394973	44.697	29.959	14.738	3.01292	1.31749	0.0747782	C10	Colonocyte_4	Control	Colonocyte_4_Control	Common_colonocyte_C6-4	Common_colonocyte_C6-4_Control
COX6A1	C10_Control	1.47721	0.310106	58058	0.601687	0.000177726	0.0133391	85.6061	74.145	11.4611	3.75025	1.3916	0.101687	C10	Colonocyte_4	Control	Colonocyte_4_Control	Common_colonocyte_C6-4	Common_colonocyte_C6-4_Control
DYNLL1	C10_Control	0.950277	0.319359	60281	0.624725	1.74206e-06	0.000423846	70.4545	52.8044	17.6502	5.75894	1.54912	0.124725	C10	Colonocyte_4	Control	Colonocyte_4_Control	Common_colonocyte_C6-4	Common_colonocyte_C6-4_Control
RAN	C10_Control	0.329176	0.107344	54911	0.569073	0.00123827	0.0472025	39.3939	24.8974	14.4965	2.90719	1.30577	0.0690731	C10	Colonocyte_4	Control	Colonocyte_4_Control	Common_colonocyte_C6-4	Common_colonocyte_C6-4_Control
HMGB1	C10_Control	0.721401	0.21713	57245.5	0.593267	0.000241158	0.016362	60.6061	46.5116	14.0944	3.6177	1.37914	0.0932668	C10	Colonocyte_4	Control	Colonocyte_4_Control	Common_colonocyte_C6-4	Common_colonocyte_C6-4_Control
STARD13	C10_Control	0.352633	0.136142	54451	0.564306	0.00122282	0.0467983	33.3333	20.2462	13.0871	2.91264	1.30639	0.0643058	C10	Colonocyte_4	Control	Colonocyte_4_Control	Common_colonocyte_C6-4	Common_colonocyte_C6-4_Control
TPT1	C10_Control	2.65083	0.37727	63509	0.658179	7.01669e-09	5.80802e-06	99.2424	96.9904	2.252	8.15387	1.68982	0.158179	C10	Colonocyte_4	Control	Colonocyte_4_Control	Common_colonocyte_C6-4	Common_colonocyte_C6-4_Control
ITM2B	C10_Control	1.01874	0.342587	60251.5	0.62442	2.11456e-06	0.000474892	71.2121	54.8564	16.3558	5.67478	1.54343	0.12442	C10	Colonocyte_4	Control	Colonocyte_4_Control	Common_colonocyte_C6-4	Common_colonocyte_C6-4_Control
PCCA	C10_Control	0.503659	0.17457	55917	0.579499	0.000509936	0.0269628	46.2121	30.7798	15.4324	3.29248	1.34704	0.0794988	C10	Colonocyte_4	Control	Colonocyte_4_Control	Common_colonocyte_C6-4	Common_colonocyte_C6-4_Control
GAS6	C10_Control	0.222623	0.11422	55663	0.576866	9.71839e-06	0.00159069	28.7879	13.5431	15.2448	5.01241	1.49628	0.0768665	C10	Colonocyte_4	Control	Colonocyte_4_Control	Common_colonocyte_C6-4	Common_colonocyte_C6-4_Control
LRP10	C10_Control	0.838926	0.240699	57716.5	0.598148	0.000155808	0.0121669	66.6667	51.71	14.9567	3.80741	1.39687	0.098148	C10	Colonocyte_4	Control	Colonocyte_4_Control	Common_colonocyte_C6-4	Common_colonocyte_C6-4_Control
PSMB5	C10_Control	0.254811	0.121581	55342.5	0.573545	8.4007e-05	0.00726497	31.0606	16.8263	14.2343	4.07568	1.42086	0.073545	C10	Colonocyte_4	Control	Colonocyte_4_Control	Common_colonocyte_C6-4	Common_colonocyte_C6-4_Control
PCK2	C10_Control	0.434392	0.181797	57304	0.593873	2.13767e-05	0.00286715	44.697	27.0862	17.6108	4.67006	1.47004	0.0938731	C10	Colonocyte_4	Control	Colonocyte_4_Control	Common_colonocyte_C6-4	Common_colonocyte_C6-4_Control
NEDD8	C10_Control	0.452846	0.146764	55735.5	0.577618	0.000849311	0.0375863	46.9697	32.8317	14.138	3.07093	1.32379	0.0776178	C10	Colonocyte_4	Control	Colonocyte_4_Control	Common_colonocyte_C6-4	Common_colonocyte_C6-4_Control
PSMA6	C10_Control	0.444776	0.139586	56204	0.582473	0.000425419	0.024454	50	33.1053	16.8947	3.37118	1.35502	0.0824732	C10	Colonocyte_4	Control	Colonocyte_4_Control	Common_colonocyte_C6-4	Common_colonocyte_C6-4_Control
LGALS3	C10_Control	3.39446	0.327327	61206.5	0.634317	8.79144e-07	0.000245089	99.2424	98.632	0.610413	6.05594	1.56872	0.134317	C10	Colonocyte_4	Control	Colonocyte_4_Control	Common_colonocyte_C6-4	Common_colonocyte_C6-4_Control
KTN1	C10_Control	1.83789	0.258935	57420	0.595075	0.000496952	0.0265074	96.2121	88.2353	7.97683	3.30369	1.34819	0.0950752	C10	Colonocyte_4	Control	Colonocyte_4_Control	Common_colonocyte_C6-4	Common_colonocyte_C6-4_Control
FUT8	C10_Control	0.530119	0.214546	56419	0.584701	0.000170778	0.0130543	43.9394	29.4118	14.5276	3.76757	1.39321	0.0847013	C10	Colonocyte_4	Control	Colonocyte_4_Control	Common_colonocyte_C6-4	Common_colonocyte_C6-4_Control
GPHN	C10_Control	0.491091	0.160602	55619	0.57641	0.000696911	0.0337065	44.697	29.275	15.422	3.15682	1.33295	0.0764105	C10	Colonocyte_4	Control	Colonocyte_4_Control	Common_colonocyte_C6-4	Common_colonocyte_C6-4_Control
ENTPD5	C10_Control	0.379605	0.132865	55950	0.579841	0.000238684	0.0163088	42.4242	25.855	16.5692	3.62218	1.37957	0.0798408	C10	Colonocyte_4	Control	Colonocyte_4_Control	Common_colonocyte_C6-4	Common_colonocyte_C6-4_Control
CALM1	C10_Control	1.23194	0.359306	60498.5	0.626979	1.96873e-06	0.000451189	75	62.5171	12.4829	5.70581	1.54554	0.126979	C10	Colonocyte_4	Control	Colonocyte_4_Control	Common_colonocyte_C6-4	Common_colonocyte_C6-4_Control
IFI27	C10_Control	2.28992	0.797569	70423.5	0.729838	3.19466e-17	3.06384e-13	92.4242	79.8906	12.5337	16.4956	2.01531	0.229838	C10	Colonocyte_4	Control	Colonocyte_4_Control	Common_colonocyte_C6-4	Common_colonocyte_C6-4_Control
HSP90AA1	C10_Control	2.0781	0.422488	61321	0.635503	6.80976e-07	0.000203387	92.4242	85.2257	7.19852	6.16687	1.57585	0.135503	C10	Colonocyte_4	Control	Colonocyte_4_Control	Common_colonocyte_C6-4	Common_colonocyte_C6-4_Control
TRAF3	C10_Control	0.558736	0.235205	59311.5	0.614678	9.35753e-07	0.000258188	55.303	32.0109	23.2921	6.02884	1.56696	0.114678	C10	Colonocyte_4	Control	Colonocyte_4_Control	Common_colonocyte_C6-4	Common_colonocyte_C6-4_Control
CRIP1	C10_Control	0.376473	0.240261	57363.5	0.59449	2.35749e-07	8.83112e-05	32.5758	15.3215	17.2543	6.62755	1.60449	0.0944897	C10	Colonocyte_4	Control	Colonocyte_4_Control	Common_colonocyte_C6-4	Common_colonocyte_C6-4_Control
AC013652.1	C10_Control	0.173528	0.11627	52775	0.546937	5.72675e-05	0.00538819	14.3939	5.06156	9.33238	4.24209	1.43514	0.0469365	C10	Colonocyte_4	Control	Colonocyte_4_Control	Common_colonocyte_C6-4	Common_colonocyte_C6-4_Control
FSIP1	C10_Control	0.348596	0.152046	54997.5	0.56997	0.000493615	0.0264825	34.0909	20.7934	13.2975	3.30661	1.34848	0.0699695	C10	Colonocyte_4	Control	Colonocyte_4_Control	Common_colonocyte_C6-4	Common_colonocyte_C6-4_Control
SRP14	C10_Control	0.805062	0.247361	58659.5	0.607921	2.7606e-05	0.00336039	65.9091	49.2476	16.6615	4.559	1.46123	0.107921	C10	Colonocyte_4	Control	Colonocyte_4_Control	Common_colonocyte_C6-4	Common_colonocyte_C6-4_Control
SERF2	C10_Control	1.65456	0.378371	62023	0.642779	1.56237e-07	6.65638e-05	91.6667	78.933	12.7337	6.80622	1.6152	0.142779	C10	Colonocyte_4	Control	Colonocyte_4_Control	Common_colonocyte_C6-4	Common_colonocyte_C6-4_Control
B2M	C10_Control	3.05851	0.423546	62123	0.643815	1.40452e-07	6.07318e-05	100	97.5376	2.46238	6.85247	1.61794	0.143815	C10	Colonocyte_4	Control	Colonocyte_4_Control	Common_colonocyte_C6-4	Common_colonocyte_C6-4_Control
TCF12	C10_Control	1.17549	0.337884	59778	0.619512	7.79156e-06	0.00133568	79.5455	62.5171	17.0284	5.10838	1.50339	0.119512	C10	Colonocyte_4	Control	Colonocyte_4_Control	Common_colonocyte_C6-4	Common_colonocyte_C6-4_Control
ANXA2	C10_Control	1.79124	0.309183	59418.5	0.615787	2.18108e-05	0.0028853	90.9091	84.1313	6.77776	4.66133	1.46936	0.115787	C10	Colonocyte_4	Control	Colonocyte_4_Control	Common_colonocyte_C6-4	Common_colonocyte_C6-4_Control
TLE3	C10_Control	0.28853	0.129755	54784	0.567757	0.000311323	0.0194383	30.303	17.2367	13.0664	3.50679	1.36845	0.0677569	C10	Colonocyte_4	Control	Colonocyte_4_Control	Common_colonocyte_C6-4	Common_colonocyte_C6-4_Control
NEO1	C10_Control	0.344455	0.154438	55519.5	0.575379	0.000128774	0.0102775	34.0909	19.4254	14.6655	3.89017	1.4044	0.0753793	C10	Colonocyte_4	Control	Colonocyte_4_Control	Common_colonocyte_C6-4	Common_colonocyte_C6-4_Control
COX5A	C10_Control	0.905375	0.240082	57619	0.597138	0.000215805	0.015254	74.2424	54.5828	19.6597	3.66594	1.38371	0.0971376	C10	Colonocyte_4	Control	Colonocyte_4_Control	Common_colonocyte_C6-4	Common_colonocyte_C6-4_Control
TSPAN3	C10_Control	1.57141	0.247659	56879.5	0.589474	0.00100187	0.0402567	86.3636	77.9754	8.38826	2.99919	1.31599	0.0894737	C10	Colonocyte_4	Control	Colonocyte_4_Control	Common_colonocyte_C6-4	Common_colonocyte_C6-4_Control
NGRN	C10_Control	0.234973	0.126672	56089.5	0.581287	4.32061e-06	0.000822691	30.303	14.0903	16.2127	5.36446	1.52188	0.0812865	C10	Colonocyte_4	Control	Colonocyte_4_Control	Common_colonocyte_C6-4	Common_colonocyte_C6-4_Control
IGF1R	C10_Control	0.53256	0.237426	58450	0.60575	1.96578e-06	0.000451189	48.4848	27.0862	21.3987	5.70647	1.54558	0.10575	C10	Colonocyte_4	Control	Colonocyte_4_Control	Common_colonocyte_C6-4	Common_colonocyte_C6-4_Control
LRRC28	C10_Control	0.319559	0.120703	54859	0.568534	0.000597845	0.030352	34.0909	20.383	13.7079	3.22341	1.33992	0.0685342	C10	Colonocyte_4	Control	Colonocyte_4_Control	Common_colonocyte_C6-4	Common_colonocyte_C6-4_Control
SELENOS	C10_Control	0.748705	0.2471	58982	0.611263	1.23807e-05	0.00189778	67.4242	45.8276	21.5966	4.90725	1.48837	0.111263	C10	Colonocyte_4	Control	Colonocyte_4_Control	Common_colonocyte_C6-4	Common_colonocyte_C6-4_Control
TMEM8A	C10_Control	0.415232	0.127131	55952.5	0.579867	0.000452751	0.0251277	46.2121	30.2326	15.9796	3.34414	1.35229	0.0798667	C10	Colonocyte_4	Control	Colonocyte_4_Control	Common_colonocyte_C6-4	Common_colonocyte_C6-4_Control
MCRIP2	C10_Control	0.42138	0.169561	56862.5	0.589298	4.48613e-05	0.00460372	43.9394	26.2654	17.674	4.34813	1.44403	0.0892976	C10	Colonocyte_4	Control	Colonocyte_4_Control	Common_colonocyte_C6-4	Common_colonocyte_C6-4_Control
STUB1	C10_Control	0.33213	0.119831	55014	0.570141	0.000898173	0.0377829	37.8788	24.0766	13.8022	3.04664	1.32116	0.0701405	C10	Colonocyte_4	Control	Colonocyte_4_Control	Common_colonocyte_C6-4	Common_colonocyte_C6-4_Control
TSR3	C10_Control	0.246106	0.136423	54967	0.569653	8.62464e-05	0.00743644	28.0303	14.6375	13.3928	4.06426	1.41986	0.0696534	C10	Colonocyte_4	Control	Colonocyte_4_Control	Common_colonocyte_C6-4	Common_colonocyte_C6-4_Control
GFER	C10_Control	0.287389	0.129689	54540	0.565228	0.00060236	0.0304448	30.303	17.9207	12.3824	3.22014	1.33958	0.0652282	C10	Colonocyte_4	Control	Colonocyte_4_Control	Common_colonocyte_C6-4	Common_colonocyte_C6-4_Control
ECI1	C10_Control	0.527028	0.194516	58252	0.603698	1.27264e-05	0.00193035	54.5455	34.4733	20.0721	4.89529	1.48746	0.103698	C10	Colonocyte_4	Control	Colonocyte_4_Control	Common_colonocyte_C6-4	Common_colonocyte_C6-4_Control
ELOB	C10_Control	1.01911	0.228451	56741.5	0.588044	0.00094119	0.038513	75.7576	60.7387	15.0189	3.02632	1.31895	0.0880436	C10	Colonocyte_4	Control	Colonocyte_4_Control	Common_colonocyte_C6-4	Common_colonocyte_C6-4_Control
TNFRSF12A	C10_Control	0.472641	0.226029	57012	0.590847	2.41136e-05	0.00310487	41.6667	25.0342	16.6325	4.61774	1.46591	0.0908469	C10	Colonocyte_4	Control	Colonocyte_4_Control	Common_colonocyte_C6-4	Common_colonocyte_C6-4_Control
IL32	C10_Control	1.47616	0.389413	60401	0.625969	3.07616e-06	0.000645793	82.5758	69.4938	13.0819	5.51199	1.53224	0.125969	C10	Colonocyte_4	Control	Colonocyte_4_Control	Common_colonocyte_C6-4	Common_colonocyte_C6-4_Control
ZG16	C10_Control	0.186487	0.105008	54041	0.560057	1.39175e-05	0.00206245	19.697	7.52394	12.173	4.85644	1.4845	0.0600568	C10	Colonocyte_4	Control	Colonocyte_4_Control	Common_colonocyte_C6-4	Common_colonocyte_C6-4_Control
MVP	C10_Control	1.10609	0.312989	60046.5	0.622295	4.34106e-06	0.000822691	78.0303	60.3283	17.702	5.3624	1.52174	0.122295	C10	Colonocyte_4	Control	Colonocyte_4_Control	Common_colonocyte_C6-4	Common_colonocyte_C6-4_Control
YPEL3	C10_Control	0.319614	0.132688	55682	0.577063	0.000106605	0.00882416	35.6061	19.8358	15.7702	3.97222	1.41175	0.0770634	C10	Colonocyte_4	Control	Colonocyte_4_Control	Common_colonocyte_C6-4	Common_colonocyte_C6-4_Control
CES2	C10_Control	1.56789	0.389505	61765	0.640105	2.21844e-07	8.45664e-05	81.8182	71.409	10.4092	6.65395	1.60609	0.140105	C10	Colonocyte_4	Control	Colonocyte_4_Control	Common_colonocyte_C6-4	Common_colonocyte_C6-4_Control
TMEM208	C10_Control	0.251739	0.120167	54890	0.568855	0.00023974	0.0163203	30.303	17.0999	13.2032	3.62026	1.37938	0.0688554	C10	Colonocyte_4	Control	Colonocyte_4_Control	Common_colonocyte_C6-4	Common_colonocyte_C6-4_Control
PHLPP2	C10_Control	0.729108	0.276225	60236.5	0.624264	6.98685e-07	0.0002053	65.1515	42.2709	22.8807	6.15572	1.57514	0.124264	C10	Colonocyte_4	Control	Colonocyte_4_Control	Common_colonocyte_C6-4	Common_colonocyte_C6-4_Control
GABARAPL2	C10_Control	0.424254	0.150417	55855	0.578856	0.000542247	0.0282544	45.4545	30.5062	14.9484	3.2658	1.3443	0.0788563	C10	Colonocyte_4	Control	Colonocyte_4_Control	Common_colonocyte_C6-4	Common_colonocyte_C6-4_Control
HSBP1	C10_Control	0.446806	0.178147	57834	0.599366	1.22241e-05	0.00188374	49.2424	29.4118	19.8307	4.91278	1.48878	0.0993658	C10	Colonocyte_4	Control	Colonocyte_4_Control	Common_colonocyte_C6-4	Common_colonocyte_C6-4_Control
COX4I1	C10_Control	1.78629	0.462835	63014.5	0.653054	1.87375e-08	1.26243e-05	94.697	78.1122	16.5848	7.72729	1.66727	0.153054	C10	Colonocyte_4	Control	Colonocyte_4_Control	Common_colonocyte_C6-4	Common_colonocyte_C6-4_Control
MAP1LC3B	C10_Control	0.921899	0.244565	57857.5	0.599609	0.000161138	0.0124822	71.9697	57.3187	14.651	3.7928	1.39553	0.0996093	C10	Colonocyte_4	Control	Colonocyte_4_Control	Common_colonocyte_C6-4	Common_colonocyte_C6-4_Control
RPL13	C10_Control	1.88995	0.30136	56938	0.59008	0.000964975	0.0393553	96.2121	86.1833	10.0288	3.01548	1.31777	0.09008	C10	Colonocyte_4	Control	Colonocyte_4_Control	Common_colonocyte_C6-4	Common_colonocyte_C6-4_Control
CXCL16	C10_Control	0.421945	0.232911	58854	0.609937	6.54203e-08	3.15882e-05	40.9091	20.5198	20.3893	7.18429	1.63718	0.109937	C10	Colonocyte_4	Control	Colonocyte_4_Control	Common_colonocyte_C6-4	Common_colonocyte_C6-4_Control
TM4SF5	C10_Control	0.424947	0.223773	58160	0.602744	5.34446e-07	0.000170148	40.9091	21.067	19.8421	6.2721	1.58253	0.102744	C10	Colonocyte_4	Control	Colonocyte_4_Control	Common_colonocyte_C6-4	Common_colonocyte_C6-4_Control
PSMB6	C10_Control	0.359547	0.167475	57078	0.591531	7.95768e-06	0.00135613	39.3939	21.3406	18.0533	5.09921	1.50271	0.0915309	C10	Colonocyte_4	Control	Colonocyte_4_Control	Common_colonocyte_C6-4	Common_colonocyte_C6-4_Control
PFN1	C10_Control	1.45566	0.386786	60752	0.629607	1.5039e-06	0.000378864	81.8182	67.7155	14.1027	5.82278	1.5534	0.129607	C10	Colonocyte_4	Control	Colonocyte_4_Control	Common_colonocyte_C6-4	Common_colonocyte_C6-4_Control
RNASEK	C10_Control	0.979051	0.35109	62038.5	0.642939	5.03925e-08	2.56127e-05	73.4848	54.3092	19.1757	7.29763	1.6436	0.142939	C10	Colonocyte_4	Control	Colonocyte_4_Control	Common_colonocyte_C6-4	Common_colonocyte_C6-4_Control
CLDN7	C10_Control	1.68208	0.330479	60089	0.622736	6.53043e-06	0.00116069	86.3636	80.0274	6.33628	5.18506	1.509	0.122736	C10	Colonocyte_4	Control	Colonocyte_4_Control	Common_colonocyte_C6-4	Common_colonocyte_C6-4_Control
TMEM238L	C10_Control	0.410934	0.150998	55238.5	0.572467	0.00100371	0.0402749	40.9091	27.4966	13.4125	2.99839	1.3159	0.0724671	C10	Colonocyte_4	Control	Colonocyte_4_Control	Common_colonocyte_C6-4	Common_colonocyte_C6-4_Control
SNHG29	C10_Control	0.527338	0.243316	59737.5	0.619093	2.37765e-07	8.83112e-05	53.0303	30.5062	22.5241	6.62385	1.60427	0.119093	C10	Colonocyte_4	Control	Colonocyte_4_Control	Common_colonocyte_C6-4	Common_colonocyte_C6-4_Control
NSRP1	C10_Control	0.34305	0.134198	55820	0.578494	0.000166733	0.0128128	38.6364	22.8454	15.7909	3.77798	1.39417	0.0784936	C10	Colonocyte_4	Control	Colonocyte_4_Control	Common_colonocyte_C6-4	Common_colonocyte_C6-4_Control
TMEM98	C10_Control	0.195806	0.114657	54876.5	0.568716	2.20708e-05	0.00290643	25	11.3543	13.6457	4.65618	1.46895	0.0687155	C10	Colonocyte_4	Control	Colonocyte_4_Control	Common_colonocyte_C6-4	Common_colonocyte_C6-4_Control
CCL15	C10_Control	0.446924	0.162519	56196.5	0.582395	0.000282606	0.01827	46.2121	29.8222	16.39	3.54882	1.37253	0.0823954	C10	Colonocyte_4	Control	Colonocyte_4_Control	Common_colonocyte_C6-4	Common_colonocyte_C6-4_Control
ACACA	C10_Control	0.333188	0.157142	55986.5	0.580219	2.90427e-05	0.003476	34.0909	17.7839	16.3071	4.53696	1.45946	0.0802191	C10	Colonocyte_4	Control	Colonocyte_4_Control	Common_colonocyte_C6-4	Common_colonocyte_C6-4_Control
DDX52	C10_Control	0.23266	0.100372	54112	0.560793	0.000702812	0.0338788	27.2727	15.3215	11.9512	3.15316	1.33256	0.0607926	C10	Colonocyte_4	Control	Colonocyte_4_Control	Common_colonocyte_C6-4	Common_colonocyte_C6-4_Control
CISD3	C10_Control	0.348522	0.166591	57213.5	0.592935	5.33617e-06	0.000972291	39.3939	21.067	18.3269	5.27277	1.51534	0.0929352	C10	Colonocyte_4	Control	Colonocyte_4_Control	Common_colonocyte_C6-4	Common_colonocyte_C6-4_Control
PPP1R1B	C10_Control	0.286538	0.115377	54490	0.56471	0.00108752	0.0428079	32.5758	20.1094	12.4663	2.96356	1.31206	0.06471	C10	Colonocyte_4	Control	Colonocyte_4_Control	Common_colonocyte_C6-4	Common_colonocyte_C6-4_Control
MIEN1	C10_Control	0.359529	0.159365	56662	0.58722	4.06958e-05	0.00436684	40.9091	24.0766	16.8325	4.39045	1.44753	0.0872197	C10	Colonocyte_4	Control	Colonocyte_4_Control	Common_colonocyte_C6-4	Common_colonocyte_C6-4_Control
KRT19	C10_Control	2.63598	0.293926	59477	0.616393	2.03112e-05	0.00276261	93.9394	93.0233	0.916138	4.69226	1.47179	0.116393	C10	Colonocyte_4	Control	Colonocyte_4_Control	Common_colonocyte_C6-4	Common_colonocyte_C6-4_Control
EIF1	C10_Control	1.66285	0.255975	57424	0.595117	0.000486437	0.0261944	90.1515	83.7209	6.43058	3.31297	1.34913	0.0951167	C10	Colonocyte_4	Control	Colonocyte_4_Control	Common_colonocyte_C6-4	Common_colonocyte_C6-4_Control
STAT5B	C10_Control	0.229421	0.107571	54284	0.562575	0.000278717	0.018184	26.5152	13.5431	12.9721	3.55484	1.37311	0.0625751	C10	Colonocyte_4	Control	Colonocyte_4_Control	Common_colonocyte_C6-4	Common_colonocyte_C6-4_Control
ATP6V0A1	C10_Control	0.35857	0.110825	54953	0.569508	0.00131692	0.0489764	40.9091	25.7182	15.1909	2.88044	1.30276	0.0695084	C10	Colonocyte_4	Control	Colonocyte_4_Control	Common_colonocyte_C6-4	Common_colonocyte_C6-4_Control
VPS25	C10_Control	0.233891	0.1214	54398.5	0.563762	0.000312695	0.0194819	26.5152	14.7743	11.7409	3.50488	1.36826	0.0637618	C10	Colonocyte_4	Control	Colonocyte_4_Control	Common_colonocyte_C6-4	Common_colonocyte_C6-4_Control
IFI35	C10_Control	0.21817	0.101964	54903.5	0.568995	7.92988e-05	0.00705931	28.0303	13.9535	14.0768	4.10073	1.42303	0.0689954	C10	Colonocyte_4	Control	Colonocyte_4_Control	Common_colonocyte_C6-4	Common_colonocyte_C6-4_Control
TLK2	C10_Control	0.437155	0.143686	55646	0.57669	0.000778933	0.0360487	46.2121	30.5062	15.706	3.1085	1.32782	0.0766903	C10	Colonocyte_4	Control	Colonocyte_4_Control	Common_colonocyte_C6-4	Common_colonocyte_C6-4_Control
TANC2	C10_Control	0.53041	0.277588	59815.5	0.619901	3.00241e-08	1.77516e-05	46.9697	24.6238	22.3459	7.52253	1.65612	0.119901	C10	Colonocyte_4	Control	Colonocyte_4_Control	Common_colonocyte_C6-4	Common_colonocyte_C6-4_Control
JPT1	C10_Control	0.864352	0.21193	56620	0.586784	0.000933162	0.0382927	69.697	54.8564	14.8406	3.03004	1.31936	0.0867844	C10	Colonocyte_4	Control	Colonocyte_4_Control	Common_colonocyte_C6-4	Common_colonocyte_C6-4_Control
SYNGR2	C10_Control	0.428992	0.167399	57971	0.600786	8.12256e-06	0.00136022	49.2424	28.7278	20.5147	5.09031	1.50206	0.100786	C10	Colonocyte_4	Control	Colonocyte_4_Control	Common_colonocyte_C6-4	Common_colonocyte_C6-4_Control
ACTG1	C10_Control	2.44866	0.293021	57032.5	0.591059	0.00085581	0.0375863	96.9697	91.5185	5.45123	3.06762	1.32343	0.0910594	C10	Colonocyte_4	Control	Colonocyte_4_Control	Common_colonocyte_C6-4	Common_colonocyte_C6-4_Control
MYL12A	C10_Control	1.23894	0.288706	57495.5	0.595858	0.00035538	0.0213245	75	66.0739	8.92613	3.44931	1.3628	0.0958577	C10	Colonocyte_4	Control	Colonocyte_4_Control	Common_colonocyte_C6-4	Common_colonocyte_C6-4_Control
MYL12B	C10_Control	1.76044	0.396907	61681	0.639234	3.11773e-07	0.000108824	89.3939	78.7962	10.5978	6.50616	1.5971	0.139234	C10	Colonocyte_4	Control	Colonocyte_4_Control	Common_colonocyte_C6-4	Common_colonocyte_C6-4_Control
SERPINB5	C10_Control	0.156533	0.110156	53783	0.557383	2.27289e-06	0.000506523	16.6667	5.33516	11.3315	5.64342	1.54129	0.057383	C10	Colonocyte_4	Control	Colonocyte_4_Control	Common_colonocyte_C6-4	Common_colonocyte_C6-4_Control
GPX4	C10_Control	0.990794	0.308691	60018	0.622	3.68145e-06	0.000740661	74.2424	56.2244	18.0181	5.43398	1.52679	0.122	C10	Colonocyte_4	Control	Colonocyte_4_Control	Common_colonocyte_C6-4	Common_colonocyte_C6-4_Control
PLEKHJ1	C10_Control	0.594035	0.187106	56755	0.588183	0.000315859	0.0196368	56.8182	39.1245	17.6937	3.50051	1.36783	0.0881835	C10	Colonocyte_4	Control	Colonocyte_4_Control	Common_colonocyte_C6-4	Common_colonocyte_C6-4_Control
OAZ1	C10_Control	1.24498	0.298169	59406	0.615657	1.74097e-05	0.00244843	80.303	67.4419	12.8612	4.75921	1.47701	0.115657	C10	Colonocyte_4	Control	Colonocyte_4_Control	Common_colonocyte_C6-4	Common_colonocyte_C6-4_Control
MYDGF	C10_Control	0.745231	0.248971	56938.5	0.590085	0.000346516	0.0209144	56.8182	45.0068	11.8113	3.46028	1.36388	0.0900852	C10	Colonocyte_4	Control	Colonocyte_4_Control	Common_colonocyte_C6-4	Common_colonocyte_C6-4_Control
PET100	C10_Control	0.273186	0.124748	54630.5	0.566166	0.000317533	0.0196986	29.5455	16.1423	13.4032	3.49821	1.36761	0.0661661	C10	Colonocyte_4	Control	Colonocyte_4_Control	Common_colonocyte_C6-4	Common_colonocyte_C6-4_Control
EIF3G	C10_Control	0.244251	0.103781	54393	0.563705	0.000719715	0.0342379	30.303	17.3735	12.9296	3.14284	1.33147	0.0637048	C10	Colonocyte_4	Control	Colonocyte_4_Control	Common_colonocyte_C6-4	Common_colonocyte_C6-4_Control
IER2	C10_Control	1.12955	0.30404	58714	0.608486	4.71045e-05	0.00475493	73.4848	61.9699	11.5149	4.32694	1.44227	0.108486	C10	Colonocyte_4	Control	Colonocyte_4_Control	Common_colonocyte_C6-4	Common_colonocyte_C6-4_Control
DNAJB1	C10_Control	0.800037	0.215191	56938	0.59008	0.000441407	0.0246873	66.6667	47.8796	18.787	3.35516	1.35341	0.09008	C10	Colonocyte_4	Control	Colonocyte_4_Control	Common_colonocyte_C6-4	Common_colonocyte_C6-4_Control
MVB12A	C10_Control	0.256845	0.127689	55520	0.575384	3.55913e-05	0.00404359	30.303	15.5951	14.708	4.44866	1.4523	0.0753845	C10	Colonocyte_4	Control	Colonocyte_4_Control	Common_colonocyte_C6-4	Common_colonocyte_C6-4_Control
SPINT2	C10_Control	1.65731	0.335734	59046	0.611926	3.78296e-05	0.00418306	85.6061	76.197	9.40907	4.42217	1.45014	0.111926	C10	Colonocyte_4	Control	Colonocyte_4_Control	Common_colonocyte_C6-4	Common_colonocyte_C6-4_Control
LGALS4	C10_Control	2.61623	0.289412	58279.5	0.603983	0.000140866	0.0110597	97.7273	94.8016	2.92563	3.85119	1.40087	0.103983	C10	Colonocyte_4	Control	Colonocyte_4_Control	Common_colonocyte_C6-4	Common_colonocyte_C6-4_Control
AP2S1	C10_Control	0.466614	0.166253	55907	0.579395	0.0006032	0.0304448	46.2121	32.2845	13.9276	3.21954	1.33952	0.0793952	C10	Colonocyte_4	Control	Colonocyte_4_Control	Common_colonocyte_C6-4	Common_colonocyte_C6-4_Control
PLA2G4C	C10_Control	0.135278	0.104437	52663	0.545776	2.43403e-06	0.000531387	12.1212	3.00958	9.11164	5.61367	1.53926	0.0457758	C10	Colonocyte_4	Control	Colonocyte_4_Control	Common_colonocyte_C6-4	Common_colonocyte_C6-4_Control
FTL	C10_Control	1.2201	0.407615	61638	0.638789	1.7311e-07	7.01439e-05	80.303	58.6867	21.6163	6.76168	1.61255	0.138789	C10	Colonocyte_4	Control	Colonocyte_4_Control	Common_colonocyte_C6-4	Common_colonocyte_C6-4_Control
FCGRT	C10_Control	0.840041	0.278994	59398	0.615574	7.20106e-06	0.00126438	68.9394	48.8372	20.1022	5.1426	1.5059	0.115574	C10	Colonocyte_4	Control	Colonocyte_4_Control	Common_colonocyte_C6-4	Common_colonocyte_C6-4_Control
RRAS	C10_Control	0.336461	0.132932	55432	0.574472	0.000431287	0.0244997	38.6364	24.0766	14.5598	3.36523	1.35442	0.0744725	C10	Colonocyte_4	Control	Colonocyte_4_Control	Common_colonocyte_C6-4	Common_colonocyte_C6-4_Control
KLK1	C10_Control	0.55583	0.222969	57506	0.595967	3.91367e-05	0.00428283	50	32.6949	17.3051	4.40742	1.44893	0.0959665	C10	Colonocyte_4	Control	Colonocyte_4_Control	Common_colonocyte_C6-4	Common_colonocyte_C6-4_Control
KLK10	C10_Control	0.461588	0.215485	55740.5	0.57767	0.000258026	0.0172639	37.8788	24.6238	13.255	3.58834	1.37633	0.0776697	C10	Colonocyte_4	Control	Colonocyte_4_Control	Common_colonocyte_C6-4	Common_colonocyte_C6-4_Control
TMEM238	C10_Control	0.421124	0.154803	55988	0.580235	0.000296463	0.0187121	42.4242	27.907	14.5173	3.52803	1.37051	0.0802346	C10	Colonocyte_4	Control	Colonocyte_4_Control	Common_colonocyte_C6-4	Common_colonocyte_C6-4_Control
CHMP2A	C10_Control	0.911935	0.346187	61835.5	0.640836	4.85896e-08	2.55275e-05	70.4545	49.2476	21.2069	7.31346	1.64449	0.140836	C10	Colonocyte_4	Control	Colonocyte_4_Control	Common_colonocyte_C6-4	Common_colonocyte_C6-4_Control
NSFL1C	C10_Control	0.341839	0.129655	56633	0.586919	4.68879e-05	0.00474961	42.4242	24.2134	18.2108	4.32894	1.44243	0.0869191	C10	Colonocyte_4	Control	Colonocyte_4_Control	Common_colonocyte_C6-4	Common_colonocyte_C6-4_Control
DSTN	C10_Control	0.865752	0.20575	56709.5	0.587712	0.000872416	0.0375863	71.2121	56.6347	14.5774	3.05928	1.32253	0.0877119	C10	Colonocyte_4	Control	Colonocyte_4_Control	Common_colonocyte_C6-4	Common_colonocyte_C6-4_Control
RRBP1	C10_Control	1.91197	0.387952	62766	0.650479	3.52765e-08	2.00391e-05	94.697	87.1409	7.55607	7.45251	1.65225	0.150479	C10	Colonocyte_4	Control	Colonocyte_4_Control	Common_colonocyte_C6-4	Common_colonocyte_C6-4_Control
CST3	C10_Control	2.18523	0.402416	62012.5	0.64267	1.71507e-07	7.01439e-05	93.1818	86.4569	6.72491	6.76572	1.61279	0.14267	C10	Colonocyte_4	Control	Colonocyte_4_Control	Common_colonocyte_C6-4	Common_colonocyte_C6-4_Control
HM13	C10_Control	0.313814	0.140879	54468.5	0.564487	0.00100516	0.0402773	31.0606	19.699	11.3616	2.99777	1.31583	0.0644872	C10	Colonocyte_4	Control	Colonocyte_4_Control	Common_colonocyte_C6-4	Common_colonocyte_C6-4_Control
BCL2L1	C10_Control	0.518284	0.170005	56097	0.581364	0.000594815	0.0303516	50.7576	34.7469	16.0107	3.22562	1.34015	0.0813643	C10	Colonocyte_4	Control	Colonocyte_4_Control	Common_colonocyte_C6-4	Common_colonocyte_C6-4_Control
DYNLRB1	C10_Control	0.344957	0.127226	54898	0.568938	0.00118134	0.0456621	37.8788	24.6238	13.255	2.92762	1.30806	0.0689384	C10	Colonocyte_4	Control	Colonocyte_4_Control	Common_colonocyte_C6-4	Common_colonocyte_C6-4_Control
SLPI	C10_Control	0.956353	0.429137	61735	0.639794	1.98565e-08	1.30742e-05	63.6364	41.3133	22.3231	7.7021	1.66591	0.139794	C10	Colonocyte_4	Control	Colonocyte_4_Control	Common_colonocyte_C6-4	Common_colonocyte_C6-4_Control
CTSZ	C10_Control	0.519314	0.177899	56904	0.589728	0.000158913	0.0123428	52.2727	34.8837	17.389	3.79884	1.39609	0.0897276	C10	Colonocyte_4	Control	Colonocyte_4_Control	Common_colonocyte_C6-4	Common_colonocyte_C6-4_Control
PSMA7	C10_Control	0.671852	0.22879	57669	0.597656	7.91325e-05	0.00705931	56.8182	41.1765	15.6417	4.10164	1.42311	0.0976558	C10	Colonocyte_4	Control	Colonocyte_4_Control	Common_colonocyte_C6-4	Common_colonocyte_C6-4_Control
ADRM1	C10_Control	0.33135	0.156705	57395	0.594816	2.6691e-06	0.00057279	39.3939	20.2462	19.1477	5.57363	1.53651	0.0948162	C10	Colonocyte_4	Control	Colonocyte_4_Control	Common_colonocyte_C6-4	Common_colonocyte_C6-4_Control
IFNAR2	C10_Control	0.2677	0.122322	55345	0.573571	4.32307e-05	0.00457094	30.303	14.9111	15.3919	4.36421	1.44536	0.0735709	C10	Colonocyte_4	Control	Colonocyte_4_Control	Common_colonocyte_C6-4	Common_colonocyte_C6-4_Control
ATP5PO	C10_Control	0.551801	0.213976	57494.5	0.595847	5.30904e-05	0.00518301	51.5152	34.7469	16.7682	4.27498	1.43792	0.0958473	C10	Colonocyte_4	Control	Colonocyte_4_Control	Common_colonocyte_C6-4	Common_colonocyte_C6-4_Control
TTC3	C10_Control	0.800252	0.234312	57504	0.595946	0.000202771	0.0145049	65.1515	50.342	14.8095	3.69299	1.38626	0.0959458	C10	Colonocyte_4	Control	Colonocyte_4_Control	Common_colonocyte_C6-4	Common_colonocyte_C6-4_Control
HMGN1	C10_Control	0.375727	0.141378	56227	0.582712	0.000138071	0.010959	42.4242	25.7182	16.706	3.8599	1.40166	0.0827115	C10	Colonocyte_4	Control	Colonocyte_4_Control	Common_colonocyte_C6-4	Common_colonocyte_C6-4_Control
UBE2L3	C10_Control	0.511018	0.16166	55729	0.57755	0.00110935	0.0435482	49.2424	35.5677	13.6747	2.95493	1.3111	0.0775505	C10	Colonocyte_4	Control	Colonocyte_4_Control	Common_colonocyte_C6-4	Common_colonocyte_C6-4_Control
GUCD1	C10_Control	0.43196	0.142909	56125	0.581654	0.00037372	0.0222321	47.7273	30.9166	16.8107	3.42745	1.36064	0.0816544	C10	Colonocyte_4	Control	Colonocyte_4_Control	Common_colonocyte_C6-4	Common_colonocyte_C6-4_Control
YWHAH	C10_Control	0.453159	0.142427	55432	0.574472	0.00123331	0.0470754	46.2121	31.7373	14.4748	2.90893	1.30597	0.0744725	C10	Colonocyte_4	Control	Colonocyte_4_Control	Common_colonocyte_C6-4	Common_colonocyte_C6-4_Control
RTCB	C10_Control	0.58919	0.230481	58104	0.602164	2.32445e-05	0.0030334	55.303	36.9357	18.3673	4.63368	1.46717	0.102164	C10	Colonocyte_4	Control	Colonocyte_4_Control	Common_colonocyte_C6-4	Common_colonocyte_C6-4_Control
TST	C10_Control	1.4247	0.611646	68170.5	0.706489	8.01694e-15	3.87098e-11	82.5758	58.8235	23.7522	14.096	1.93764	0.206489	C10	Colonocyte_4	Control	Colonocyte_4_Control	Common_colonocyte_C6-4	Common_colonocyte_C6-4_Control
MPST	C10_Control	0.833219	0.228051	57087	0.591624	0.000426422	0.0244579	66.6667	52.394	14.2727	3.37016	1.35492	0.0916242	C10	Colonocyte_4	Control	Colonocyte_4_Control	Common_colonocyte_C6-4	Common_colonocyte_C6-4_Control
RPS19BP1	C10_Control	0.369661	0.138112	55401	0.574151	0.000447246	0.0249176	38.6364	23.9398	14.6966	3.34945	1.35283	0.0741512	C10	Colonocyte_4	Control	Colonocyte_4_Control	Common_colonocyte_C6-4	Common_colonocyte_C6-4_Control
SMDT1	C10_Control	0.321248	0.125365	55200	0.572068	0.000437168	0.024525	36.3636	21.8878	14.4758	3.35935	1.35383	0.0720682	C10	Colonocyte_4	Control	Colonocyte_4_Control	Common_colonocyte_C6-4	Common_colonocyte_C6-4_Control
NDUFA6	C10_Control	0.540497	0.247216	59799.5	0.619735	2.57909e-07	9.45808e-05	52.2727	31.7373	20.5354	6.58853	1.60213	0.119735	C10	Colonocyte_4	Control	Colonocyte_4_Control	Common_colonocyte_C6-4	Common_colonocyte_C6-4_Control
ARFGAP3	C10_Control	0.568043	0.173708	55850.5	0.57881	0.00118135	0.0456621	53.0303	38.4405	14.5898	2.92762	1.30806	0.0788096	C10	Colonocyte_4	Control	Colonocyte_4_Control	Common_colonocyte_C6-4	Common_colonocyte_C6-4_Control
SCO2	C10_Control	0.28729	0.170582	56544	0.585997	1.0083e-06	0.000273005	30.303	13.8167	16.4863	5.99641	1.56485	0.0859968	C10	Colonocyte_4	Control	Colonocyte_4_Control	Common_colonocyte_C6-4	Common_colonocyte_C6-4_Control
ERRFI1	C10_Salmonella	1.13475	0.456592	62849	0.651339	2.04881e-08	1.31903e-05	73.7346	56.8182	16.9164	7.6885	1.66518	0.151339	C10	Colonocyte_4	Salmonella	Colonocyte_4_Salmonella	Common_colonocyte_C6-4	Common_colonocyte_C6-4_Salmonella
SLC2A1	C10_Salmonella	0.486352	0.285575	59205	0.613574	2.45973e-06	0.000531796	42.4077	23.4848	18.9228	5.60911	1.53895	0.113574	C10	Colonocyte_4	Salmonella	Colonocyte_4_Salmonella	Common_colonocyte_C6-4	Common_colonocyte_C6-4_Salmonella
EFNA1	C10_Salmonella	0.635918	0.263545	58158.5	0.602729	5.49718e-05	0.00525903	51.9836	34.0909	17.8927	4.25986	1.43664	0.102729	C10	Colonocyte_4	Salmonella	Colonocyte_4_Salmonella	Common_colonocyte_C6-4	Common_colonocyte_C6-4_Salmonella
RALGPS2	C10_Salmonella	1.76767	0.269161	58629	0.607605	8.11697e-05	0.00708304	90.5609	87.8788	2.68209	4.09061	1.42215	0.107605	C10	Colonocyte_4	Salmonella	Colonocyte_4_Salmonella	Common_colonocyte_C6-4	Common_colonocyte_C6-4_Salmonella
PIGR	C10_Salmonella	3.24896	0.233026	57044.5	0.591184	0.000844117	0.0375863	98.0848	96.2121	1.87269	3.0736	1.32407	0.0911837	C10	Colonocyte_4	Salmonella	Colonocyte_4_Salmonella	Common_colonocyte_C6-4	Common_colonocyte_C6-4_Salmonella
SLC30A10	C10_Salmonella	1.03811	0.437321	60841.5	0.630534	8.45165e-07	0.000240052	63.8851	46.2121	17.673	6.07306	1.56983	0.130534	C10	Colonocyte_4	Salmonella	Colonocyte_4_Salmonella	Common_colonocyte_C6-4	Common_colonocyte_C6-4_Salmonella
CAPN8	C10_Salmonella	0.892237	0.264781	57242.5	0.593236	0.000478473	0.0260072	65.2531	59.8485	5.40459	3.32014	1.34986	0.0932357	C10	Colonocyte_4	Salmonella	Colonocyte_4_Salmonella	Common_colonocyte_C6-4	Common_colonocyte_C6-4_Salmonella
HPCAL1	C10_Salmonella	0.327486	0.173521	55278.5	0.572882	0.000894982	0.0377829	31.1902	18.1818	13.0083	3.04819	1.32133	0.0728817	C10	Colonocyte_4	Salmonella	Colonocyte_4_Salmonella	Common_colonocyte_C6-4	Common_colonocyte_C6-4_Salmonella
PPP1CB	C10_Salmonella	1.05665	0.247349	57713	0.598112	0.000283661	0.01827	73.3242	67.4242	5.89997	3.5472	1.37237	0.0981118	C10	Colonocyte_4	Salmonella	Colonocyte_4_Salmonella	Common_colonocyte_C6-4	Common_colonocyte_C6-4_Salmonella
XDH	C10_Salmonella	1.20229	0.434526	60208.5	0.623974	4.06936e-06	0.000785956	70.8618	58.3333	12.5285	5.39047	1.52373	0.123974	C10	Colonocyte_4	Salmonella	Colonocyte_4_Salmonella	Common_colonocyte_C6-4	Common_colonocyte_C6-4_Salmonella
HK2	C10_Salmonella	0.901948	0.618765	69454	0.71979	9.09923e-17	5.27228e-13	65.1163	31.8182	33.2981	16.041	2.00128	0.21979	C10	Colonocyte_4	Salmonella	Colonocyte_4_Salmonella	Common_colonocyte_C6-4	Common_colonocyte_C6-4_Salmonella
AC022210.2	C10_Salmonella	0.1496	0.109095	53457.5	0.55401	0.00114499	0.0445853	15.8687	5.30303	10.5656	2.9412	1.30958	0.0540097	C10	Colonocyte_4	Salmonella	Colonocyte_4_Salmonella	Common_colonocyte_C6-4	Common_colonocyte_C6-4_Salmonella
KCMF1	C10_Salmonella	0.723448	0.215126	56604	0.586619	0.00103394	0.0411459	61.1491	50.7576	10.3915	2.98551	1.31448	0.0866186	C10	Colonocyte_4	Salmonella	Colonocyte_4_Salmonella	Common_colonocyte_C6-4	Common_colonocyte_C6-4_Salmonella
FABP1	C10_Salmonella	3.43875	0.304099	58359	0.604807	0.000124749	0.0100113	99.316	100	-0.683995	3.90396	1.40565	0.104807	C10	Colonocyte_4	Salmonella	Colonocyte_4_Salmonella	Common_colonocyte_C6-4	Common_colonocyte_C6-4_Salmonella
FHL2	C10_Salmonella	1.35242	0.380252	61330.5	0.635602	6.3826e-07	0.000196713	83.4473	71.9697	11.4776	6.195	1.57765	0.135602	C10	Colonocyte_4	Salmonella	Colonocyte_4_Salmonella	Common_colonocyte_C6-4	Common_colonocyte_C6-4_Salmonella
SLC20A1	C10_Salmonella	1.34619	0.369089	60000.5	0.621818	7.28047e-06	0.00127062	79.0698	68.1818	10.8879	5.13784	1.50555	0.121818	C10	Colonocyte_4	Salmonella	Colonocyte_4_Salmonella	Common_colonocyte_C6-4	Common_colonocyte_C6-4_Salmonella
NOSTRIN	C10_Salmonella	0.564262	0.241226	56794	0.588588	0.00039134	0.0230437	47.1956	34.8485	12.3471	3.40745	1.35865	0.0885877	C10	Colonocyte_4	Salmonella	Colonocyte_4_Salmonella	Common_colonocyte_C6-4	Common_colonocyte_C6-4_Salmonella
DHRS9	C10_Salmonella	1.7922	0.352386	59904.5	0.620823	9.57743e-06	0.00157652	89.1929	83.3333	5.85955	5.01875	1.49675	0.120823	C10	Colonocyte_4	Salmonella	Colonocyte_4_Salmonella	Common_colonocyte_C6-4	Common_colonocyte_C6-4_Salmonella
CCL20	C10_Salmonella	1.34074	0.671103	65759.5	0.681502	1.38497e-11	2.67493e-08	72.6402	40.1515	32.4887	10.8586	1.81528	0.181502	C10	Colonocyte_4	Salmonella	Colonocyte_4_Salmonella	Common_colonocyte_C6-4	Common_colonocyte_C6-4_Salmonella
BHLHE40	C10_Salmonella	0.470841	0.216139	56733.5	0.587961	0.00025431	0.017134	41.5869	25.7576	15.8293	3.59464	1.37694	0.0879607	C10	Colonocyte_4	Salmonella	Colonocyte_4_Salmonella	Common_colonocyte_C6-4	Common_colonocyte_C6-4_Salmonella
TSEN2	C10_Salmonella	0.121983	0.109179	53571.5	0.555191	0.00026115	0.0173926	13.1327	2.27273	10.86	3.58311	1.37583	0.0551911	C10	Colonocyte_4	Salmonella	Colonocyte_4_Salmonella	Common_colonocyte_C6-4	Common_colonocyte_C6-4_Salmonella
FLNB	C10_Salmonella	1.63651	0.342618	60245	0.624352	5.1422e-06	0.000948884	86.4569	81.0606	5.3963	5.28885	1.51649	0.124352	C10	Colonocyte_4	Salmonella	Colonocyte_4_Salmonella	Common_colonocyte_C6-4	Common_colonocyte_C6-4_Salmonella
MTRNR2L12	C10_Salmonella	3.36752	0.192599	57272	0.593541	0.000616602	0.0309594	98.7688	99.2424	-0.473614	3.21	1.33852	0.0935414	C10	Colonocyte_4	Salmonella	Colonocyte_4_Salmonella	Common_colonocyte_C6-4	Common_colonocyte_C6-4_Salmonella
HHLA2	C10_Salmonella	1.73335	0.239996	57400	0.594868	0.000512856	0.0270636	91.2449	90.9091	0.335779	3.29	1.34679	0.094868	C10	Colonocyte_4	Salmonella	Colonocyte_4_Salmonella	Common_colonocyte_C6-4	Common_colonocyte_C6-4_Salmonella
PLOD2	C10_Salmonella	1.11868	0.41276	61318	0.635472	4.94459e-07	0.000162784	71.8194	59.0909	12.7285	6.30587	1.58466	0.135472	C10	Colonocyte_4	Salmonella	Colonocyte_4_Salmonella	Common_colonocyte_C6-4	Common_colonocyte_C6-4_Salmonella
FNDC3B	C10_Salmonella	1.98531	0.27549	57823	0.599252	0.000279309	0.018184	93.7073	91.6667	2.04058	3.55391	1.37302	0.0992518	C10	Colonocyte_4	Salmonella	Colonocyte_4_Salmonella	Common_colonocyte_C6-4	Common_colonocyte_C6-4_Salmonella
ABCC5	C10_Salmonella	0.433912	0.1926	55692	0.577167	0.00105673	0.0419378	38.5773	25	13.5773	2.97603	1.31344	0.077167	C10	Colonocyte_4	Salmonella	Colonocyte_4_Salmonella	Common_colonocyte_C6-4	Common_colonocyte_C6-4_Salmonella
SLC51A	C10_Salmonella	0.375447	0.215625	56606	0.586639	0.000105462	0.00875458	33.2421	17.4242	15.8179	3.9769	1.41217	0.0866393	C10	Colonocyte_4	Salmonella	Colonocyte_4_Salmonella	Common_colonocyte_C6-4	Common_colonocyte_C6-4_Salmonella
FAM13A	C10_Salmonella	1.72209	0.7996	67958.5	0.704292	5.33483e-14	1.93194e-10	80.8482	56.8182	24.03	13.2729	1.90872	0.204292	C10	Colonocyte_4	Salmonella	Colonocyte_4_Salmonella	Common_colonocyte_C6-4	Common_colonocyte_C6-4_Salmonella
USP53	C10_Salmonella	1.78123	0.322555	59875.5	0.620523	1.01519e-05	0.00165231	90.6977	88.6364	2.06131	4.99345	1.49486	0.120523	C10	Colonocyte_4	Salmonella	Colonocyte_4_Salmonella	Common_colonocyte_C6-4	Common_colonocyte_C6-4_Salmonella
ANKRD37	C10_Salmonella	0.673613	0.321275	59081	0.612289	9.11897e-06	0.00150963	51.026	30.303	20.723	5.04005	1.49833	0.112289	C10	Colonocyte_4	Salmonella	Colonocyte_4_Salmonella	Common_colonocyte_C6-4	Common_colonocyte_C6-4_Salmonella
CDC42SE2	C10_Salmonella	0.855684	0.223564	56554	0.5861	0.00128119	0.0484562	66.2107	59.8485	6.36219	2.89239	1.30411	0.0861004	C10	Colonocyte_4	Salmonella	Colonocyte_4_Salmonella	Common_colonocyte_C6-4	Common_colonocyte_C6-4_Salmonella
ARHGAP26	C10_Salmonella	2.00789	0.258108	57640.5	0.59736	0.000363736	0.0217723	91.5185	91.6667	-0.148199	3.43921	1.3618	0.0973604	C10	Colonocyte_4	Salmonella	Colonocyte_4_Salmonella	Common_colonocyte_C6-4	Common_colonocyte_C6-4_Salmonella
PRELID2	C10_Salmonella	1.17209	0.406884	61057	0.632767	8.79819e-07	0.000245089	73.5978	60.6061	12.9918	6.05561	1.5687	0.132767	C10	Colonocyte_4	Salmonella	Colonocyte_4_Salmonella	Common_colonocyte_C6-4	Common_colonocyte_C6-4_Salmonella
ATP10B	C10_Salmonella	1.23768	0.302643	57961	0.600682	0.000209133	0.0149232	78.249	71.2121	7.03685	3.67958	1.385	0.100682	C10	Colonocyte_4	Salmonella	Colonocyte_4_Salmonella	Common_colonocyte_C6-4	Common_colonocyte_C6-4_Salmonella
NEDD9	C10_Salmonella	0.951279	0.295597	59108.5	0.612574	2.67225e-05	0.00326657	68.1259	58.3333	9.79252	4.57312	1.46236	0.112574	C10	Colonocyte_4	Salmonella	Colonocyte_4_Salmonella	Common_colonocyte_C6-4	Common_colonocyte_C6-4_Salmonella
TRIM31	C10_Salmonella	1.8924	0.291906	58094	0.60206	0.000186015	0.0136778	92.2025	86.3636	5.83883	3.73045	1.38976	0.10206	C10	Colonocyte_4	Salmonella	Colonocyte_4_Salmonella	Common_colonocyte_C6-4	Common_colonocyte_C6-4_Salmonella
TRIM31-AS1	C10_Salmonella	1.04508	0.370325	60806	0.630166	1.33904e-06	0.000348909	71.409	59.0909	12.3181	5.87321	1.55675	0.130166	C10	Colonocyte_4	Salmonella	Colonocyte_4_Salmonella	Common_colonocyte_C6-4	Common_colonocyte_C6-4_Salmonella
TRIM15	C10_Salmonella	0.530712	0.196243	56498.5	0.585525	0.000633282	0.0315455	48.29	31.0606	17.2294	3.1984	1.33731	0.0855252	C10	Colonocyte_4	Salmonella	Colonocyte_4_Salmonella	Common_colonocyte_C6-4	Common_colonocyte_C6-4_Salmonella
PPARD	C10_Salmonella	0.7599	0.320811	59902	0.620798	3.98596e-06	0.000780191	59.3707	42.4242	16.9465	5.39947	1.52436	0.120798	C10	Colonocyte_4	Salmonella	Colonocyte_4_Salmonella	Common_colonocyte_C6-4	Common_colonocyte_C6-4_Salmonella
VEGFA	C10_Salmonella	1.29797	0.500626	65054	0.674191	1.45152e-10	2.1026e-07	80.4378	65.1515	15.2862	9.83818	1.77104	0.174191	C10	Colonocyte_4	Salmonella	Colonocyte_4_Salmonella	Common_colonocyte_C6-4	Common_colonocyte_C6-4_Salmonella
IBTK	C10_Salmonella	0.84757	0.234549	56516.5	0.585712	0.00130351	0.0487965	65.1163	56.0606	9.05567	2.88488	1.30326	0.0857118	C10	Colonocyte_4	Salmonella	Colonocyte_4_Salmonella	Common_colonocyte_C6-4	Common_colonocyte_C6-4_Salmonella
ENPP3	C10_Salmonella	0.373873	0.223863	57415.5	0.595029	2.47524e-05	0.00315588	34.3365	16.6667	17.6699	4.60638	1.46501	0.0950286	C10	Colonocyte_4	Salmonella	Colonocyte_4_Salmonella	Common_colonocyte_C6-4	Common_colonocyte_C6-4_Salmonella
STEAP2	C10_Salmonella	0.353126	0.195468	56533	0.585883	0.000125915	0.010077	33.5157	17.4242	16.0915	3.89992	1.40528	0.0858828	C10	Colonocyte_4	Salmonella	Colonocyte_4_Salmonella	Common_colonocyte_C6-4	Common_colonocyte_C6-4_Salmonella
BAIAP2L1	C10_Salmonella	1.21814	0.295803	59388.5	0.615476	2.15201e-05	0.0028675	79.617	71.9697	7.64727	4.66715	1.46982	0.115476	C10	Colonocyte_4	Salmonella	Colonocyte_4_Salmonella	Common_colonocyte_C6-4	Common_colonocyte_C6-4_Salmonella
CYP3A5	C10_Salmonella	1.85999	0.302808	59595	0.617616	1.65796e-05	0.00240163	92.0657	92.4242	-0.358579	4.78043	1.47865	0.117616	C10	Colonocyte_4	Salmonella	Colonocyte_4_Salmonella	Common_colonocyte_C6-4	Common_colonocyte_C6-4_Salmonella
HILPDA	C10_Salmonella	0.136067	0.116851	53437	0.553797	0.000350481	0.0211097	12.9959	2.27273	10.7232	3.45534	1.3634	0.0537972	C10	Colonocyte_4	Salmonella	Colonocyte_4_Salmonella	Common_colonocyte_C6-4	Common_colonocyte_C6-4_Salmonella
ESYT2	C10_Salmonella	0.983111	0.325339	60184.5	0.623725	4.41277e-06	0.000830146	71.9562	59.8485	12.1077	5.35529	1.52123	0.123725	C10	Colonocyte_4	Salmonella	Colonocyte_4_Salmonella	Common_colonocyte_C6-4	Common_colonocyte_C6-4_Salmonella
SLC25A37	C10_Salmonella	0.229361	0.14804	54362	0.563383	0.000930341	0.0382854	22.0246	9.84848	12.1761	3.03136	1.3195	0.0633835	C10	Colonocyte_4	Salmonella	Colonocyte_4_Salmonella	Common_colonocyte_C6-4	Common_colonocyte_C6-4_Salmonella
PAG1	C10_Salmonella	1.64434	0.332011	60825.5	0.630368	1.77023e-06	0.000423846	87.2777	83.3333	3.94437	5.75197	1.54865	0.130368	C10	Colonocyte_4	Salmonella	Colonocyte_4_Salmonella	Common_colonocyte_C6-4	Common_colonocyte_C6-4_Salmonella
NDRG1	C10_Salmonella	1.6003	0.895807	72333	0.749627	3.72803e-20	5.40024e-16	80.7114	55.303	25.4083	19.4285	2.09947	0.249627	C10	Colonocyte_4	Salmonella	Colonocyte_4_Salmonella	Common_colonocyte_C6-4	Common_colonocyte_C6-4_Salmonella
PLIN2	C10_Salmonella	0.4547	0.248018	57535	0.596267	5.8147e-05	0.00543412	40.9029	25.7576	15.1453	4.23547	1.43458	0.096267	C10	Colonocyte_4	Salmonella	Colonocyte_4_Salmonella	Common_colonocyte_C6-4	Common_colonocyte_C6-4_Salmonella
ABHD17B	C10_Salmonella	1.10102	0.337067	59225	0.613781	2.40019e-05	0.00310428	70.9986	62.8788	8.11984	4.61975	1.46607	0.113781	C10	Colonocyte_4	Salmonella	Colonocyte_4_Salmonella	Common_colonocyte_C6-4	Common_colonocyte_C6-4_Salmonella
CORO2A	C10_Salmonella	0.463689	0.182774	56554	0.5861	0.000436711	0.024525	44.3228	28.0303	16.2925	3.35981	1.35387	0.0861004	C10	Colonocyte_4	Salmonella	Colonocyte_4_Salmonella	Common_colonocyte_C6-4	Common_colonocyte_C6-4_Salmonella
UGCG	C10_Salmonella	1.25491	0.292134	58579	0.607087	8.28674e-05	0.00720946	81.6689	70.4545	11.2144	4.08162	1.42137	0.107087	C10	Colonocyte_4	Salmonella	Colonocyte_4_Salmonella	Common_colonocyte_C6-4	Common_colonocyte_C6-4_Salmonella
LCN2	C10_Salmonella	1.25103	0.593877	63954	0.662791	1.24413e-09	1.44175e-06	70.1778	46.2121	23.9657	8.90513	1.72747	0.162791	C10	Colonocyte_4	Salmonella	Colonocyte_4_Salmonella	Common_colonocyte_C6-4	Common_colonocyte_C6-4_Salmonella
NPDC1	C10_Salmonella	0.141266	0.102523	54916.5	0.56913	6.26513e-05	0.00579895	17.7839	3.78788	13.996	4.20307	1.43183	0.0691301	C10	Colonocyte_4	Salmonella	Colonocyte_4_Salmonella	Common_colonocyte_C6-4	Common_colonocyte_C6-4_Salmonella
PFKP	C10_Salmonella	0.547047	0.298408	61044.5	0.632638	1.18304e-07	5.44029e-05	49.2476	26.5152	22.7325	6.927	1.62232	0.132638	C10	Colonocyte_4	Salmonella	Colonocyte_4_Salmonella	Common_colonocyte_C6-4	Common_colonocyte_C6-4_Salmonella
PFKFB3	C10_Salmonella	0.237232	0.161793	55233.5	0.572415	0.000221211	0.0154662	23.5294	9.84848	13.6809	3.65519	1.3827	0.0724153	C10	Colonocyte_4	Salmonella	Colonocyte_4_Salmonella	Common_colonocyte_C6-4	Common_colonocyte_C6-4_Salmonella
ST8SIA6	C10_Salmonella	0.197671	0.126896	54549.5	0.565327	0.00043305	0.0245119	20.6566	7.57576	13.0809	3.36346	1.35424	0.0653267	C10	Colonocyte_4	Salmonella	Colonocyte_4_Salmonella	Common_colonocyte_C6-4	Common_colonocyte_C6-4_Salmonella
KIAA1217	C10_Salmonella	1.40656	0.31726	61096	0.633172	1.0507e-06	0.00028185	86.5937	81.8182	4.77553	5.97852	1.56368	0.133172	C10	Colonocyte_4	Salmonella	Colonocyte_4_Salmonella	Common_colonocyte_C6-4	Common_colonocyte_C6-4_Salmonella
JMJD1C	C10_Salmonella	1.75727	0.205716	57194.5	0.592738	0.000684216	0.0332534	91.5185	91.6667	-0.148199	3.16481	1.33379	0.0927383	C10	Colonocyte_4	Salmonella	Colonocyte_4_Salmonella	Common_colonocyte_C6-4	Common_colonocyte_C6-4_Salmonella
P4HA1	C10_Salmonella	0.637998	0.367804	60945	0.631607	1.26057e-07	5.70625e-05	48.1532	25.7576	22.3956	6.89943	1.6207	0.131607	C10	Colonocyte_4	Salmonella	Colonocyte_4_Salmonella	Common_colonocyte_C6-4	Common_colonocyte_C6-4_Salmonella
MXI1	C10_Salmonella	0.881219	0.381622	61757	0.640022	1.31459e-07	5.85924e-05	64.1587	47.7273	16.4314	6.88121	1.61963	0.140022	C10	Colonocyte_4	Salmonella	Colonocyte_4_Salmonella	Common_colonocyte_C6-4	Common_colonocyte_C6-4_Salmonella
TCF7L2	C10_Salmonella	2.28909	0.354311	63530.5	0.658402	6.68208e-09	5.69373e-06	96.58	97.7273	-1.14725	8.17509	1.69092	0.158402	C10	Colonocyte_4	Salmonella	Colonocyte_4_Salmonella	Common_colonocyte_C6-4	Common_colonocyte_C6-4_Salmonella
BNIP3	C10_Salmonella	0.199002	0.128459	54293	0.562668	0.000981029	0.0397168	21.6142	9.84848	11.7657	3.00832	1.31699	0.0626684	C10	Colonocyte_4	Salmonella	Colonocyte_4_Salmonella	Common_colonocyte_C6-4	Common_colonocyte_C6-4_Salmonella
MIR210HG	C10_Salmonella	0.276434	0.178339	56556	0.586121	4.06975e-05	0.00436684	28.3174	11.3636	16.9537	4.39043	1.44753	0.0861211	C10	Colonocyte_4	Salmonella	Colonocyte_4_Salmonella	Common_colonocyte_C6-4	Common_colonocyte_C6-4_Salmonella
LDHA	C10_Salmonella	1.08628	0.351263	59554.5	0.617196	1.28346e-05	0.00193662	69.357	59.8485	9.50856	4.89162	1.48718	0.117196	C10	Colonocyte_4	Salmonella	Colonocyte_4_Salmonella	Common_colonocyte_C6-4	Common_colonocyte_C6-4_Salmonella
EHF	C10_Salmonella	0.722715	0.237327	56462	0.585147	0.00106973	0.04228	57.0451	42.4242	14.6209	2.97072	1.31285	0.085147	C10	Colonocyte_4	Salmonella	Colonocyte_4_Salmonella	Common_colonocyte_C6-4	Common_colonocyte_C6-4_Salmonella
C11orf49	C10_Salmonella	0.399966	0.28787	60114	0.622995	5.36394e-08	2.67929e-05	35.5677	12.1212	23.4465	7.27052	1.64207	0.122995	C10	Colonocyte_4	Salmonella	Colonocyte_4_Salmonella	Common_colonocyte_C6-4	Common_colonocyte_C6-4_Salmonella
MS4A12	C10_Salmonella	0.577414	0.247469	56040	0.580774	0.000886813	0.0377829	42.6813	29.5455	13.1358	3.05217	1.32176	0.0807735	C10	Colonocyte_4	Salmonella	Colonocyte_4_Salmonella	Common_colonocyte_C6-4	Common_colonocyte_C6-4_Salmonella
CPT1A	C10_Salmonella	0.515195	0.20114	56303	0.583499	0.000831265	0.0375863	47.1956	34.8485	12.3471	3.08026	1.32479	0.0834992	C10	Colonocyte_4	Salmonella	Colonocyte_4_Salmonella	Common_colonocyte_C6-4	Common_colonocyte_C6-4_Salmonella
PICALM	C10_Salmonella	1.13952	0.302284	58771	0.609076	5.70756e-05	0.00538819	75.9234	69.697	6.22642	4.24355	1.43527	0.109076	C10	Colonocyte_4	Salmonella	Colonocyte_4_Salmonella	Common_colonocyte_C6-4	Common_colonocyte_C6-4_Salmonella
SORL1	C10_Salmonella	0.765111	0.252139	57433.5	0.595215	0.000288616	0.0185223	59.2339	49.2424	9.9915	3.53968	1.37164	0.0952151	C10	Colonocyte_4	Salmonella	Colonocyte_4_Salmonella	Common_colonocyte_C6-4	Common_colonocyte_C6-4_Salmonella
GAPDH	C10_Salmonella	2.12735	0.293808	58109.5	0.602221	0.000182354	0.0134836	94.8016	91.6667	3.13497	3.73908	1.39057	0.102221	C10	Colonocyte_4	Salmonella	Colonocyte_4_Salmonella	Common_colonocyte_C6-4	Common_colonocyte_C6-4_Salmonella
EMP1	C10_Salmonella	2.12661	0.287829	58778	0.609149	6.43382e-05	0.00591728	92.8865	92.4242	0.462214	4.19153	1.43085	0.109149	C10	Colonocyte_4	Salmonella	Colonocyte_4_Salmonella	Common_colonocyte_C6-4	Common_colonocyte_C6-4_Salmonella
SLC2A13	C10_Salmonella	1.44668	0.275551	57423.5	0.595112	0.000479404	0.026009	82.4897	78.7879	3.70186	3.3193	1.34978	0.0951115	C10	Colonocyte_4	Salmonella	Colonocyte_4_Salmonella	Common_colonocyte_C6-4	Common_colonocyte_C6-4_Salmonella
PTPRR	C10_Salmonella	1.99997	0.461629	61518	0.637545	4.65763e-07	0.000155099	88.9193	80.303	8.61626	6.33184	1.58629	0.137545	C10	Colonocyte_4	Salmonella	Colonocyte_4_Salmonella	Common_colonocyte_C6-4	Common_colonocyte_C6-4_Salmonella
LMO7	C10_Salmonella	2.78618	0.164668	56726.5	0.587888	0.00129428	0.0487601	98.7688	100	-1.23119	2.88797	1.30361	0.0878881	C10	Colonocyte_4	Salmonella	Colonocyte_4_Salmonella	Common_colonocyte_C6-4	Common_colonocyte_C6-4_Salmonella
EGLN3	C10_Salmonella	0.811795	0.520762	65749	0.681393	2.76424e-12	6.67356e-09	58.1395	31.0606	27.0789	11.5584	1.84385	0.181393	C10	Colonocyte_4	Salmonella	Colonocyte_4_Salmonella	Common_colonocyte_C6-4	Common_colonocyte_C6-4_Salmonella
ERO1A	C10_Salmonella	1.07922	0.497475	62547	0.648209	2.74312e-08	1.72763e-05	66.4843	50	16.4843	7.56176	1.65827	0.148209	C10	Colonocyte_4	Salmonella	Colonocyte_4_Salmonella	Common_colonocyte_C6-4	Common_colonocyte_C6-4_Salmonella
CLMN	C10_Salmonella	1.01654	0.403881	62441.5	0.647116	4.62469e-08	2.52796e-05	71.409	57.5758	13.8333	7.33492	1.64569	0.147116	C10	Colonocyte_4	Salmonella	Colonocyte_4_Salmonella	Common_colonocyte_C6-4	Common_colonocyte_C6-4_Salmonella
LINC02320	C10_Salmonella	0.252297	0.154297	55140	0.571446	0.000345626	0.0209043	24.6238	10.6061	14.0177	3.46139	1.36399	0.0714463	C10	Colonocyte_4	Salmonella	Colonocyte_4_Salmonella	Common_colonocyte_C6-4	Common_colonocyte_C6-4_Salmonella
GOLGA8A	C10_Salmonella	0.144789	0.108849	53711.5	0.556642	0.000766036	0.0356798	16.4159	5.30303	11.1128	3.11575	1.32859	0.056642	C10	Colonocyte_4	Salmonella	Colonocyte_4_Salmonella	Common_colonocyte_C6-4	Common_colonocyte_C6-4_Salmonella
DUOX2	C10_Salmonella	1.26016	0.847768	72822	0.754695	2.45663e-21	7.1171e-17	74.0082	33.3333	40.6749	20.6097	2.13068	0.254695	C10	Colonocyte_4	Salmonella	Colonocyte_4_Salmonella	Common_colonocyte_C6-4	Common_colonocyte_C6-4_Salmonella
DUOXA2	C10_Salmonella	0.608371	0.547327	67767	0.702307	4.23021e-17	3.06384e-13	45.4172	5.30303	40.1142	16.3736	2.01158	0.202307	C10	Colonocyte_4	Salmonella	Colonocyte_4_Salmonella	Common_colonocyte_C6-4	Common_colonocyte_C6-4_Salmonella
MYO1E	C10_Salmonella	2.1606	0.258696	58408	0.605314	0.000115555	0.00945691	95.4856	95.4545	0.0310907	3.93721	1.40863	0.105314	C10	Colonocyte_4	Salmonella	Colonocyte_4_Salmonella	Common_colonocyte_C6-4	Common_colonocyte_C6-4_Salmonella
SMAD3	C10_Salmonella	1.08197	0.258519	57079	0.591541	0.000710925	0.0340604	73.8714	66.6667	7.20474	3.14818	1.33203	0.0915413	C10	Colonocyte_4	Salmonella	Colonocyte_4_Salmonella	Common_colonocyte_C6-4	Common_colonocyte_C6-4_Salmonella
PLCG2	C10_Salmonella	2.52638	0.305974	59591.5	0.61758	1.67583e-05	0.00241241	98.632	97.7273	0.904738	4.77577	1.47829	0.11758	C10	Colonocyte_4	Salmonella	Colonocyte_4_Salmonella	Common_colonocyte_C6-4	Common_colonocyte_C6-4_Salmonella
WSB1	C10_Salmonella	1.30216	0.293384	60210.5	0.623995	5.32657e-06	0.000972291	82.9001	79.5455	3.35468	5.27355	1.51539	0.123995	C10	Colonocyte_4	Salmonella	Colonocyte_4_Salmonella	Common_colonocyte_C6-4	Common_colonocyte_C6-4_Salmonella
NPEPPS	C10_Salmonella	1.12958	0.297352	58252	0.603698	0.000131275	0.0104483	77.0178	67.4242	9.59354	3.88182	1.40365	0.103698	C10	Colonocyte_4	Salmonella	Colonocyte_4_Salmonella	Common_colonocyte_C6-4	Common_colonocyte_C6-4_Salmonella
CA4	C10_Salmonella	1.52237	0.339593	57079	0.591541	0.000728296	0.0344762	76.0602	66.6667	9.39352	3.13769	1.33092	0.0915413	C10	Colonocyte_4	Salmonella	Colonocyte_4_Salmonella	Common_colonocyte_C6-4	Common_colonocyte_C6-4_Salmonella
LINC00511	C10_Salmonella	1.07226	0.33898	58751	0.608869	5.12308e-05	0.0050829	69.6306	61.3636	8.26701	4.29047	1.43922	0.108869	C10	Colonocyte_4	Salmonella	Colonocyte_4_Salmonella	Common_colonocyte_C6-4	Common_colonocyte_C6-4_Salmonella
MYO15B	C10_Salmonella	1.26561	0.238695	56877	0.589448	0.00101827	0.0406341	82.2161	75	7.21614	2.99214	1.31521	0.0894478	C10	Colonocyte_4	Salmonella	Colonocyte_4_Salmonella	Common_colonocyte_C6-4	Common_colonocyte_C6-4_Salmonella
SLC16A3	C10_Salmonella	0.547923	0.268632	59512	0.616756	3.86161e-06	0.000761053	50.342	32.5758	17.7662	5.41323	1.52533	0.116756	C10	Colonocyte_4	Salmonella	Colonocyte_4_Salmonella	Common_colonocyte_C6-4	Common_colonocyte_C6-4_Salmonella
RFX2	C10_Salmonella	0.238377	0.135631	54649	0.566358	0.00076923	0.0357145	23.803	10.6061	13.1969	3.11394	1.3284	0.0663578	C10	Colonocyte_4	Salmonella	Colonocyte_4_Salmonella	Common_colonocyte_C6-4	Common_colonocyte_C6-4_Salmonella
ANGPTL4	C10_Salmonella	0.405338	0.228701	56313	0.583603	0.000150658	0.0117965	32.0109	16.6667	15.3443	3.82201	1.39821	0.0836028	C10	Colonocyte_4	Salmonella	Colonocyte_4_Salmonella	Common_colonocyte_C6-4	Common_colonocyte_C6-4_Salmonella
DNM2	C10_Salmonella	1.24613	0.283629	60126	0.623119	6.18105e-06	0.00111224	83.0369	76.5152	6.52178	5.20894	1.51073	0.123119	C10	Colonocyte_4	Salmonella	Colonocyte_4_Salmonella	Common_colonocyte_C6-4	Common_colonocyte_C6-4_Salmonella
GPI	C10_Salmonella	0.42098	0.228806	56779	0.588432	0.000162553	0.0125582	38.1669	23.4848	14.682	3.78901	1.39518	0.0884322	C10	Colonocyte_4	Salmonella	Colonocyte_4_Salmonella	Common_colonocyte_C6-4	Common_colonocyte_C6-4_Salmonella
LIPE-AS1	C10_Salmonella	0.392029	0.200522	56370.5	0.584199	0.0001801	0.0134686	33.9261	17.4242	16.5019	3.74449	1.39107	0.0841987	C10	Colonocyte_4	Salmonella	Colonocyte_4_Salmonella	Common_colonocyte_C6-4	Common_colonocyte_C6-4_Salmonella
CEACAM1	C10_Salmonella	1.72262	0.388519	59845	0.620207	1.05077e-05	0.00169121	86.7305	81.8182	4.91232	4.97849	1.49374	0.120207	C10	Colonocyte_4	Salmonella	Colonocyte_4_Salmonella	Common_colonocyte_C6-4	Common_colonocyte_C6-4_Salmonella
ZMYND8	C10_Salmonella	0.71789	0.251713	57769	0.598692	0.000174072	0.0131677	59.2339	51.5152	7.71877	3.75927	1.39244	0.0986921	C10	Colonocyte_4	Salmonella	Colonocyte_4_Salmonella	Common_colonocyte_C6-4	Common_colonocyte_C6-4_Salmonella
ZNF217	C10_Salmonella	1.22646	0.250352	57814	0.599158	0.000268398	0.0177124	80.5746	78.0303	2.54425	3.57122	1.37469	0.0991585	C10	Colonocyte_4	Salmonella	Colonocyte_4_Salmonella	Common_colonocyte_C6-4	Common_colonocyte_C6-4_Salmonella
TMPRSS2	C10_Salmonella	1.79805	0.393725	63076	0.653691	1.81071e-08	1.249e-05	90.2873	87.1212	3.16607	7.74215	1.66807	0.153691	C10	Colonocyte_4	Salmonella	Colonocyte_4_Salmonella	Common_colonocyte_C6-4	Common_colonocyte_C6-4_Salmonella
PDE9A	C10_Salmonella	0.210562	0.1545	56306.5	0.583535	1.59287e-05	0.00231895	23.2558	6.81818	16.4376	4.79782	1.48	0.0835354	C10	Colonocyte_4	Salmonella	Colonocyte_4_Salmonella	Common_colonocyte_C6-4	Common_colonocyte_C6-4_Salmonella
KIAA1671	C10_Salmonella	1.07217	0.293182	58599.5	0.607299	7.14737e-05	0.00647083	73.5978	63.6364	9.96145	4.14585	1.42693	0.107299	C10	Colonocyte_4	Salmonella	Colonocyte_4_Salmonella	Common_colonocyte_C6-4	Common_colonocyte_C6-4_Salmonella
SFN	C7_Control	1.15817	0.251355	136502	0.588703	5.56181e-05	0.0157972	74.0867	65.4822	8.60443	4.25478	1.43621	0.0887031	C7	Colonocyte_3	Control	Colonocyte_3_Control	Common_colonocyte_C6-3	Common_colonocyte_C6-3_Control
GUCA2B	C7_Control	0.820776	0.270429	134636	0.580655	0.000108187	0.0260969	52.3364	39.0863	13.2502	3.96583	1.41118	0.0806555	C7	Colonocyte_3	Control	Colonocyte_3_Control	Common_colonocyte_C6-3	Common_colonocyte_C6-3_Control
GUCA2A	C7_Control	2.67663	0.480068	145281	0.626565	1.23656e-08	1.70593e-05	92.8632	89.3401	3.52311	7.90778	1.67693	0.126565	C7	Colonocyte_3	Control	Colonocyte_3_Control	Common_colonocyte_C6-3	Common_colonocyte_C6-3_Control
TXNIP	C7_Control	1.37857	0.30594	139436	0.601357	4.60341e-06	0.00226043	80.3738	67.5127	12.8611	5.33692	1.51993	0.101357	C7	Colonocyte_3	Control	Colonocyte_3_Control	Common_colonocyte_C6-3	Common_colonocyte_C6-3_Control
IGSF9	C7_Control	0.596468	0.194613	136342	0.588011	2.61646e-05	0.0087128	54.0357	37.0558	16.9798	4.58229	1.46309	0.0880109	C7	Colonocyte_3	Control	Colonocyte_3_Control	Common_colonocyte_C6-3	Common_colonocyte_C6-3_Control
G0S2	C7_Control	0.220431	0.198893	139039	0.599645	6.6248e-11	1.47636e-07	22.0051	2.03046	19.9746	10.1788	1.78618	0.0996446	C7	Colonocyte_3	Control	Colonocyte_3_Control	Common_colonocyte_C6-3	Common_colonocyte_C6-3_Control
FSIP2	C7_Control	0.962865	0.331532	144466	0.623048	1.90164e-08	2.39533e-05	71.5378	52.7919	18.7459	7.72087	1.66693	0.123048	C7	Colonocyte_3	Control	Colonocyte_3_Control	Common_colonocyte_C6-3	Common_colonocyte_C6-3_Control
SATB2	C7_Control	2.09392	0.469013	152284	0.656767	1.75066e-12	4.61076e-09	94.1376	88.3249	5.81276	11.7568	1.85171	0.156767	C7	Colonocyte_3	Control	Colonocyte_3_Control	Common_colonocyte_C6-3	Common_colonocyte_C6-3_Control
SLC4A4	C7_Control	1.98845	0.497469	153605	0.662465	2.6668e-13	7.726e-10	92.9482	85.2792	7.66899	12.574	1.88308	0.162465	C7	Colonocyte_3	Control	Colonocyte_3_Control	Common_colonocyte_C6-3	Common_colonocyte_C6-3_Control
HPGD	C7_Control	1.30134	0.218216	135698	0.585238	0.000114623	0.0267802	77.4851	75.1269	2.35823	3.94073	1.40895	0.0852378	C7	Colonocyte_3	Control	Colonocyte_3_Control	Common_colonocyte_C6-3	Common_colonocyte_C6-3_Control
SEMA5A	C7_Control	0.664383	0.370461	147896	0.637843	2.89096e-11	6.9795e-08	52.4214	29.9492	22.4722	10.539	1.80177	0.137843	C7	Colonocyte_3	Control	Colonocyte_3_Control	Common_colonocyte_C6-3	Common_colonocyte_C6-3_Control
HSPA1A	C7_Control	1.19167	0.305138	138804	0.598633	7.71229e-06	0.00343743	76.5506	63.9594	12.5912	5.11282	1.50371	0.0986333	C7	Colonocyte_3	Control	Colonocyte_3_Control	Common_colonocyte_C6-3	Common_colonocyte_C6-3_Control
MLXIPL	C7_Control	0.630241	0.280589	142806	0.615893	2.05295e-08	2.47817e-05	51.9966	28.4264	23.5702	7.68762	1.66513	0.115893	C7	Colonocyte_3	Control	Colonocyte_3_Control	Common_colonocyte_C6-3	Common_colonocyte_C6-3_Control
TMEM70	C7_Control	0.36961	0.231373	137618	0.593518	2.61245e-07	0.000204555	33.1351	16.2437	16.8914	6.58295	1.60179	0.0935183	C7	Colonocyte_3	Control	Colonocyte_3_Control	Common_colonocyte_C6-3	Common_colonocyte_C6-3_Control
HNF4G	C7_Control	1.01344	0.236248	137098	0.591274	3.23022e-05	0.0103981	72.4724	62.4365	10.0358	4.49077	1.45573	0.0912735	C7	Colonocyte_3	Control	Colonocyte_3_Control	Common_colonocyte_C6-3	Common_colonocyte_C6-3_Control
KLF10	C7_Control	0.2393	0.122646	130995	0.564953	0.000108996	0.0260969	26.3381	13.7056	12.6326	3.96259	1.4109	0.0649526	C7	Colonocyte_3	Control	Colonocyte_3_Control	Common_colonocyte_C6-3	Common_colonocyte_C6-3_Control
PTEN	C7_Control	1.14887	0.244593	137148	0.591487	3.41807e-05	0.0105346	77.3152	69.0355	8.27968	4.46622	1.45373	0.091487	C7	Colonocyte_3	Control	Colonocyte_3_Control	Common_colonocyte_C6-3	Common_colonocyte_C6-3_Control
SLC35G1	C7_Control	0.20582	0.117667	130783	0.564038	5.7753e-05	0.0162443	23.1096	10.6599	12.4497	4.23843	1.43483	0.0640383	C7	Colonocyte_3	Control	Colonocyte_3_Control	Common_colonocyte_C6-3	Common_colonocyte_C6-3_Control
COL17A1	C7_Control	1.44869	0.275776	140756	0.60705	1.41328e-06	0.000835595	86.4061	78.6802	7.72591	5.84977	1.55519	0.10705	C7	Colonocyte_3	Control	Colonocyte_3_Control	Common_colonocyte_C6-3	Common_colonocyte_C6-3_Control
PRAP1	C7_Control	2.25613	0.270369	135277	0.58342	0.00017436	0.0372953	92.3534	88.3249	4.02857	3.75855	1.39237	0.0834199	C7	Colonocyte_3	Control	Colonocyte_3_Control	Common_colonocyte_C6-3	Common_colonocyte_C6-3_Control
TMEM80	C7_Control	0.265318	0.184275	136311	0.587879	1.08183e-07	9.49751e-05	26.0833	8.62944	17.4538	6.96584	1.62459	0.0878794	C7	Colonocyte_3	Control	Colonocyte_3_Control	Common_colonocyte_C6-3	Common_colonocyte_C6-3_Control
MALAT1	C7_Control	5.57657	0.11149	135336	0.583674	0.000167261	0.0364809	100	100	0	3.77661	1.39404	0.0836744	C7	Colonocyte_3	Control	Colonocyte_3_Control	Common_colonocyte_C6-3	Common_colonocyte_C6-3_Control
TUBA1B	C7_Control	0.582117	0.201764	134594	0.580476	0.000103459	0.0251876	50.9771	39.0863	11.8908	3.98523	1.41291	0.0804765	C7	Colonocyte_3	Control	Colonocyte_3_Control	Common_colonocyte_C6-3	Common_colonocyte_C6-3_Control
TUBA1C	C7_Control	0.840235	0.211941	135926	0.586221	7.42397e-05	0.0199148	67.2897	53.2995	13.9902	4.12936	1.42551	0.0862211	C7	Colonocyte_3	Control	Colonocyte_3_Control	Common_colonocyte_C6-3	Common_colonocyte_C6-3_Control
SMAGP	C7_Control	0.226359	0.117716	131056	0.565216	7.61956e-05	0.0202519	25.2336	12.1827	13.0509	4.11807	1.42454	0.0652157	C7	Colonocyte_3	Control	Colonocyte_3_Control	Common_colonocyte_C6-3	Common_colonocyte_C6-3_Control
ZFP36L1	C7_Control	0.436881	0.151162	132689	0.572258	0.000231985	0.0466726	41.7162	26.9036	14.8127	3.63454	1.38074	0.0722585	C7	Colonocyte_3	Control	Colonocyte_3_Control	Common_colonocyte_C6-3	Common_colonocyte_C6-3_Control
CA12	C7_Control	1.8743	0.255487	139572	0.601941	4.48663e-06	0.00224107	91.3339	87.3096	4.02426	5.34808	1.52072	0.101941	C7	Colonocyte_3	Control	Colonocyte_3_Control	Common_colonocyte_C6-3	Common_colonocyte_C6-3_Control
ANPEP	C7_Control	0.852479	0.253014	134381	0.579556	0.000150755	0.0335963	54.2056	41.1168	13.0889	3.82173	1.39819	0.0795557	C7	Colonocyte_3	Control	Colonocyte_3_Control	Common_colonocyte_C6-3	Common_colonocyte_C6-3_Control
CHP2	C7_Control	0.75315	0.216842	137658	0.593687	1.29297e-05	0.00545705	61.5123	47.7157	13.7966	4.88841	1.48693	0.0936865	C7	Colonocyte_3	Control	Colonocyte_3_Control	Common_colonocyte_C6-3	Common_colonocyte_C6-3_Control
ZG16	C7_Control	0.219486	0.124062	130100	0.561093	7.27316e-05	0.019782	21.3254	9.13706	12.1883	4.13828	1.42628	0.0610927	C7	Colonocyte_3	Control	Colonocyte_3_Control	Common_colonocyte_C6-3	Common_colonocyte_C6-3_Control
MMP28	C7_Control	0.434671	0.170191	133969	0.577779	8.252e-05	0.0213454	42.4809	28.934	13.5469	4.08344	1.42153	0.0777788	C7	Colonocyte_3	Control	Colonocyte_3_Control	Common_colonocyte_C6-3	Common_colonocyte_C6-3_Control
NME2	C7_Control	0.751643	0.199369	135083	0.582583	0.000118297	0.0271997	61.2574	45.6853	15.5722	3.92703	1.40772	0.0825833	C7	Colonocyte_3	Control	Colonocyte_3_Control	Common_colonocyte_C6-3	Common_colonocyte_C6-3_Control
SOX9	C7_Control	0.422158	0.192246	136790	0.589945	3.86202e-06	0.0020343	40.8666	24.3655	16.5011	5.41319	1.52533	0.0899452	C7	Colonocyte_3	Control	Colonocyte_3_Control	Common_colonocyte_C6-3	Common_colonocyte_C6-3_Control
SLC25A10	C7_Control	0.435233	0.173697	134942	0.581975	3.57433e-05	0.0107867	43.2455	28.4264	14.8191	4.44681	1.45215	0.0819752	C7	Colonocyte_3	Control	Colonocyte_3_Control	Common_colonocyte_C6-3	Common_colonocyte_C6-3_Control
KLK1	C7_Control	0.692654	0.215283	136730	0.589689	2.3523e-05	0.00801748	57.1793	43.6548	13.5244	4.62851	1.46676	0.0896886	C7	Colonocyte_3	Control	Colonocyte_3_Control	Common_colonocyte_C6-3	Common_colonocyte_C6-3_Control
TMEM238	C7_Control	0.731324	0.284087	139903	0.603371	1.08278e-06	0.000681937	57.0093	43.6548	13.3545	5.96546	1.56283	0.103371	C7	Colonocyte_3	Control	Colonocyte_3_Control	Common_colonocyte_C6-3	Common_colonocyte_C6-3_Control
CST3	C7_Control	2.6775	0.189344	134782	0.581285	0.000255679	0.0493819	97.0263	96.9543	0.0720234	3.5923	1.37671	0.0812851	C7	Colonocyte_3	Control	Colonocyte_3_Control	Common_colonocyte_C6-3	Common_colonocyte_C6-3_Control
RTCB	C7_Control	0.7281	0.199138	134623	0.580599	0.000167777	0.0364809	60.2379	47.7157	12.5222	3.77527	1.39392	0.0805994	C7	Colonocyte_3	Control	Colonocyte_3_Control	Common_colonocyte_C6-3	Common_colonocyte_C6-3_Control
TST	C7_Control	1.67619	0.20058	137312	0.592194	3.29998e-05	0.0105059	87.4257	84.7716	2.65408	4.48149	1.45498	0.0921943	C7	Colonocyte_3	Control	Colonocyte_3_Control	Common_colonocyte_C6-3	Common_colonocyte_C6-3_Control
ERRFI1	C7_Salmonella	0.449322	0.143361	131657	0.567808	0.000186495	0.0394376	42.132	28.7171	13.4149	3.72933	1.38966	0.0678077	C7	Colonocyte_3	Salmonella	Colonocyte_3_Salmonella	Common_colonocyte_C6-3	Common_colonocyte_C6-3_Salmonella
ZC3H12A	C7_Salmonella	0.234836	0.141762	132594	0.571851	1.34696e-08	1.77376e-05	24.3655	10.1954	14.1701	7.87065	1.67495	0.0718509	C7	Colonocyte_3	Salmonella	Colonocyte_3_Salmonella	Common_colonocyte_C6-3	Common_colonocyte_C6-3_Salmonella
SLC2A1	C7_Salmonella	0.195348	0.119475	129460	0.558333	8.62599e-07	0.000567963	20.3046	8.92099	11.3836	6.06419	1.56925	0.0583325	C7	Colonocyte_3	Salmonella	Colonocyte_3_Salmonella	Common_colonocyte_C6-3	Common_colonocyte_C6-3_Salmonella
EFNA1	C7_Salmonella	0.400639	0.227566	137032	0.590989	1.20174e-08	1.70593e-05	35.533	19.1164	16.4166	7.92019	1.67758	0.0909889	C7	Colonocyte_3	Salmonella	Colonocyte_3_Salmonella	Common_colonocyte_C6-3	Common_colonocyte_C6-3_Salmonella
MUC1	C7_Salmonella	0.447168	0.186384	131354	0.566499	7.30617e-05	0.019782	34.5178	22.7698	11.748	4.13631	1.42611	0.0664988	C7	Colonocyte_3	Salmonella	Colonocyte_3_Salmonella	Common_colonocyte_C6-3	Common_colonocyte_C6-3_Salmonella
ATP1B1	C7_Salmonella	1.63982	0.224502	138323	0.596557	1.35659e-05	0.0054586	86.2944	84.7918	1.50257	4.86755	1.48535	0.0965567	C7	Colonocyte_3	Salmonella	Colonocyte_3_Salmonella	Common_colonocyte_C6-3	Common_colonocyte_C6-3_Salmonella
ELF3	C7_Salmonella	1.72446	0.222743	138158	0.595847	1.60399e-05	0.00611435	91.3706	89.3798	1.99078	4.7948	1.47976	0.0958472	C7	Colonocyte_3	Salmonella	Colonocyte_3_Salmonella	Common_colonocyte_C6-3	Common_colonocyte_C6-3_Salmonella
PIGR	C7_Salmonella	4.00686	0.179568	136187	0.587345	8.52875e-05	0.0216742	98.9848	99.5752	-0.59042	4.06911	1.42028	0.0873446	C7	Colonocyte_3	Salmonella	Colonocyte_3_Salmonella	Common_colonocyte_C6-3	Common_colonocyte_C6-3_Salmonella
PPP1CB	C7_Salmonella	1.13705	0.283288	142478	0.614478	1.71234e-07	0.000137801	77.1574	67.6296	9.52779	6.76641	1.61283	0.114478	C7	Colonocyte_3	Salmonella	Colonocyte_3_Salmonella	Common_colonocyte_C6-3	Common_colonocyte_C6-3_Salmonella
HK2	C7_Salmonella	0.620813	0.268919	142184	0.61321	8.03027e-09	1.22445e-05	55.3299	36.9584	18.3716	8.09527	1.68678	0.11321	C7	Colonocyte_3	Salmonella	Colonocyte_3_Salmonella	Common_colonocyte_C6-3	Common_colonocyte_C6-3_Salmonella
FHL2	C7_Salmonella	0.856314	0.295593	142946	0.616497	3.28181e-08	3.39562e-05	66.4975	51.3169	15.1806	7.48389	1.65399	0.116497	C7	Colonocyte_3	Salmonella	Colonocyte_3_Salmonella	Common_colonocyte_C6-3	Common_colonocyte_C6-3_Salmonella
NOSTRIN	C7_Salmonella	0.384941	0.15819	130974	0.564864	0.000168736	0.0364809	36.0406	24.8088	11.2318	3.77279	1.39369	0.0648642	C7	Colonocyte_3	Salmonella	Colonocyte_3_Salmonella	Common_colonocyte_C6-3	Common_colonocyte_C6-3_Salmonella
LINC01090	C7_Salmonella	0.206086	0.119934	127931	0.551738	1.43889e-05	0.00571041	19.2893	9.26083	10.0285	4.84197	1.48339	0.0517383	C7	Colonocyte_3	Salmonella	Colonocyte_3_Salmonella	Common_colonocyte_C6-3	Common_colonocyte_C6-3_Salmonella
SGPP2	C7_Salmonella	0.845318	0.267863	140714	0.606869	4.02715e-07	0.000295053	64.9746	51.6568	13.3179	6.395	1.59023	0.106869	C7	Colonocyte_3	Salmonella	Colonocyte_3_Salmonella	Common_colonocyte_C6-3	Common_colonocyte_C6-3_Salmonella
CCL20	C7_Salmonella	0.899553	0.782741	180038	0.776464	4.92111e-77	1.42569e-72	63.9594	10.2804	53.679	76.3079	2.95558	0.276464	C7	Colonocyte_3	Salmonella	Colonocyte_3_Salmonella	Common_colonocyte_C6-3	Common_colonocyte_C6-3_Salmonella
MTRNR2L12	C7_Salmonella	3.82587	0.260174	147311	0.63532	1.14923e-09	1.95849e-06	100	99.5752	0.424809	8.93959	1.72914	0.13532	C7	Colonocyte_3	Salmonella	Colonocyte_3_Salmonella	Common_colonocyte_C6-3	Common_colonocyte_C6-3_Salmonella
PLOD2	C7_Salmonella	0.821707	0.235646	136821	0.590079	1.75854e-05	0.00661646	63.9594	50.2124	13.747	4.75485	1.47667	0.0900789	C7	Colonocyte_3	Salmonella	Colonocyte_3_Salmonella	Common_colonocyte_C6-3	Common_colonocyte_C6-3_Salmonella
PIGZ	C7_Salmonella	0.508914	0.243303	138126	0.595707	9.59707e-08	8.68865e-05	43.6548	27.2727	16.3821	7.01786	1.62761	0.0957071	C7	Colonocyte_3	Salmonella	Colonocyte_3_Salmonella	Common_colonocyte_C6-3	Common_colonocyte_C6-3_Salmonella
C4orf19	C7_Salmonella	0.756232	0.250547	138184	0.595959	3.486e-06	0.00190553	60.4061	46.8139	13.5922	5.45767	1.52845	0.0959594	C7	Colonocyte_3	Salmonella	Colonocyte_3_Salmonella	Common_colonocyte_C6-3	Common_colonocyte_C6-3_Salmonella
AREG	C7_Salmonella	1.14953	0.315081	136770	0.589861	2.33046e-05	0.00801748	69.0355	53.441	15.5946	4.63256	1.46708	0.0898611	C7	Colonocyte_3	Salmonella	Colonocyte_3_Salmonella	Common_colonocyte_C6-3	Common_colonocyte_C6-3_Salmonella
FAM13A	C7_Salmonella	0.64173	0.333796	142660	0.615261	1.07154e-10	2.06957e-07	47.2081	26.1682	21.0399	9.96999	1.77694	0.115261	C7	Colonocyte_3	Salmonella	Colonocyte_3_Salmonella	Common_colonocyte_C6-3	Common_colonocyte_C6-3_Salmonella
FNIP2	C7_Salmonella	1.14028	0.29491	137816	0.59437	1.32518e-05	0.00545705	71.066	61.7672	9.29879	4.87773	1.48612	0.0943701	C7	Colonocyte_3	Salmonella	Colonocyte_3_Salmonella	Common_colonocyte_C6-3	Common_colonocyte_C6-3_Salmonella
CCL28	C7_Salmonella	0.981371	0.2247	136796	0.589969	3.37751e-05	0.0105346	71.5736	62.5319	9.04174	4.4714	1.45416	0.0899689	C7	Colonocyte_3	Salmonella	Colonocyte_3_Salmonella	Common_colonocyte_C6-3	Common_colonocyte_C6-3_Salmonella
PDE4D	C7_Salmonella	1.44881	0.253966	136184	0.587329	7.91516e-05	0.0208464	82.7411	78.2498	4.49133	4.10154	1.4231	0.0873295	C7	Colonocyte_3	Salmonella	Colonocyte_3_Salmonella	Common_colonocyte_C6-3	Common_colonocyte_C6-3_Salmonella
ERBIN	C7_Salmonella	1.71067	0.303947	137271	0.59202	3.40206e-05	0.0105346	91.3706	85.3866	5.98398	4.46826	1.4539	0.0920196	C7	Colonocyte_3	Salmonella	Colonocyte_3_Salmonella	Common_colonocyte_C6-3	Common_colonocyte_C6-3_Salmonella
CYSTM1	C7_Salmonella	1.45114	0.210659	137622	0.593536	2.4265e-05	0.0081742	86.802	80.2889	6.51316	4.61502	1.46569	0.0935356	C7	Colonocyte_3	Salmonella	Colonocyte_3_Salmonella	Common_colonocyte_C6-3	Common_colonocyte_C6-3_Salmonella
TNIP1	C7_Salmonella	0.894636	0.197572	134426	0.57975	0.000223183	0.0453719	69.5431	60.5777	8.96541	3.65134	1.38233	0.0797498	C7	Colonocyte_3	Salmonella	Colonocyte_3_Salmonella	Common_colonocyte_C6-3	Common_colonocyte_C6-3_Salmonella
NEDD9	C7_Salmonella	0.651916	0.225081	136176	0.587299	1.33737e-05	0.00545705	54.3147	40.9516	13.3631	4.87375	1.48582	0.0872993	C7	Colonocyte_3	Salmonella	Colonocyte_3_Salmonella	Common_colonocyte_C6-3	Common_colonocyte_C6-3_Salmonella
TDP2	C7_Salmonella	0.607	0.267015	139297	0.600757	1.17092e-07	9.97731e-05	48.2234	33.39	14.8334	6.93147	1.62258	0.100757	C7	Colonocyte_3	Salmonella	Colonocyte_3_Salmonella	Common_colonocyte_C6-3	Common_colonocyte_C6-3_Salmonella
VEGFA	C7_Salmonella	0.636731	0.222372	136854	0.590223	5.60619e-06	0.00257805	54.3147	39.2523	15.0624	5.25133	1.5138	0.0902234	C7	Colonocyte_3	Salmonella	Colonocyte_3_Salmonella	Common_colonocyte_C6-3	Common_colonocyte_C6-3_Salmonella
CLDN3	C7_Salmonella	2.09353	0.227906	136196	0.587383	8.42329e-05	0.0215957	93.401	91.079	2.322	4.07452	1.42075	0.0873834	C7	Colonocyte_3	Salmonella	Colonocyte_3_Salmonella	Common_colonocyte_C6-3	Common_colonocyte_C6-3_Salmonella
BNIP3L	C7_Salmonella	0.296183	0.106961	130142	0.561276	0.000175077	0.0372953	33.5025	20.9856	12.517	3.75677	1.39221	0.061276	C7	Colonocyte_3	Salmonella	Colonocyte_3_Salmonella	Common_colonocyte_C6-3	Common_colonocyte_C6-3_Salmonella
NDRG1	C7_Salmonella	1.2502	0.608258	161564	0.69679	3.22583e-20	1.55759e-16	76.1421	54.4605	21.6816	19.4914	2.10117	0.19679	C7	Colonocyte_3	Salmonella	Colonocyte_3_Salmonella	Common_colonocyte_C6-3	Common_colonocyte_C6-3_Salmonella
TTC39B	C7_Salmonella	0.650434	0.211068	133785	0.576985	0.000127538	0.0290938	53.2995	41.5463	11.7532	3.89436	1.40478	0.0769853	C7	Colonocyte_3	Salmonella	Colonocyte_3_Salmonella	Common_colonocyte_C6-3	Common_colonocyte_C6-3_Salmonella
CORO2A	C7_Salmonella	0.558664	0.169417	133724	0.576722	0.000102974	0.0251876	51.7766	38.6576	13.119	3.98727	1.41309	0.0767222	C7	Colonocyte_3	Salmonella	Colonocyte_3_Salmonella	Common_colonocyte_C6-3	Common_colonocyte_C6-3_Salmonella
LCN2	C7_Salmonella	1.49321	1.20531	188072	0.811111	1.30874e-63	1.89577e-59	76.1421	25.0637	51.0784	62.8831	2.81601	0.311111	C7	Colonocyte_3	Salmonella	Colonocyte_3_Salmonella	Common_colonocyte_C6-3	Common_colonocyte_C6-3_Salmonella
ASS1	C7_Salmonella	1.73143	0.555735	156776	0.676143	1.54715e-15	5.60281e-12	86.802	75.1912	11.6109	14.8105	1.96174	0.176143	C7	Colonocyte_3	Salmonella	Colonocyte_3_Salmonella	Common_colonocyte_C6-3	Common_colonocyte_C6-3_Salmonella
AGPAT2	C7_Salmonella	1.52827	0.197827	134820	0.581451	0.000241162	0.0476908	86.2944	83.6024	2.69204	3.61769	1.37914	0.0814512	C7	Colonocyte_3	Salmonella	Colonocyte_3_Salmonella	Common_colonocyte_C6-3	Common_colonocyte_C6-3_Salmonella
NPDC1	C7_Salmonella	0.192192	0.100826	129116	0.556849	6.25486e-06	0.0028314	21.8274	10.4503	11.3771	5.20378	1.51036	0.0568489	C7	Colonocyte_3	Salmonella	Colonocyte_3_Salmonella	Common_colonocyte_C6-3	Common_colonocyte_C6-3_Salmonella
DDIT4	C7_Salmonella	0.322796	0.133164	130268	0.561817	0.000110135	0.0261536	31.9797	19.7961	12.1836	3.95807	1.41049	0.0618172	C7	Colonocyte_3	Salmonella	Colonocyte_3_Salmonella	Common_colonocyte_C6-3	Common_colonocyte_C6-3_Salmonella
VDAC2	C7_Salmonella	0.777293	0.191124	135449	0.584162	6.64027e-05	0.0183215	62.9442	52.1665	10.7776	4.17781	1.42967	0.0841617	C7	Colonocyte_3	Salmonella	Colonocyte_3_Salmonella	Common_colonocyte_C6-3	Common_colonocyte_C6-3_Salmonella
MXI1	C7_Salmonella	0.953733	0.352064	144756	0.624299	4.31197e-09	6.94012e-06	67.5127	52.5064	15.0063	8.36532	1.70067	0.124299	C7	Colonocyte_3	Salmonella	Colonocyte_3_Salmonella	Common_colonocyte_C6-3	Common_colonocyte_C6-3_Salmonella
MIR210HG	C7_Salmonella	0.213489	0.137456	133522	0.575849	1.05936e-10	2.06957e-07	23.3503	8.15633	15.1939	9.97496	1.77716	0.0758489	C7	Colonocyte_3	Salmonella	Colonocyte_3_Salmonella	Common_colonocyte_C6-3	Common_colonocyte_C6-3_Salmonella
MTRNR2L8	C7_Salmonella	2.22924	0.251544	137016	0.590922	4.30062e-05	0.0127136	93.9086	92.6933	1.21534	4.36647	1.44555	0.090922	C7	Colonocyte_3	Salmonella	Colonocyte_3_Salmonella	Common_colonocyte_C6-3	Common_colonocyte_C6-3_Salmonella
MICAL2	C7_Salmonella	1.2047	0.23533	135322	0.583616	0.000142732	0.0323054	81.2183	70.4333	10.785	3.84548	1.40035	0.0836162	C7	Colonocyte_3	Salmonella	Colonocyte_3_Salmonella	Common_colonocyte_C6-3	Common_colonocyte_C6-3_Salmonella
LDHA	C7_Salmonella	0.963761	0.206526	134958	0.582046	0.000152806	0.0337934	70.0508	62.0221	8.02867	3.81586	1.39765	0.0820463	C7	Colonocyte_3	Salmonella	Colonocyte_3_Salmonella	Common_colonocyte_C6-3	Common_colonocyte_C6-3_Salmonella
C11orf49	C7_Salmonella	0.268655	0.158322	132856	0.572979	6.72702e-08	6.28673e-05	26.3959	12.2345	14.1614	7.17218	1.63649	0.0729787	C7	Colonocyte_3	Salmonella	Colonocyte_3_Salmonella	Common_colonocyte_C6-3	Common_colonocyte_C6-3_Salmonella
CPT1A	C7_Salmonella	0.755851	0.254283	140426	0.605626	4.07377e-07	0.000295053	62.9442	48.5981	14.346	6.39	1.58992	0.105626	C7	Colonocyte_3	Salmonella	Colonocyte_3_Salmonella	Common_colonocyte_C6-3	Common_colonocyte_C6-3_Salmonella
BIRC3	C7_Salmonella	0.199746	0.10869	127460	0.549705	8.16539e-05	0.0213117	20.3046	10.7901	9.51442	4.08802	1.42193	0.0497048	C7	Colonocyte_3	Salmonella	Colonocyte_3_Salmonella	Common_colonocyte_C6-3	Common_colonocyte_C6-3_Salmonella
BARX2	C7_Salmonella	0.35638	0.18706	135642	0.584994	5.78382e-08	5.58544e-05	34.0102	18.1818	15.8283	7.23779	1.64022	0.0849941	C7	Colonocyte_3	Salmonella	Colonocyte_3_Salmonella	Common_colonocyte_C6-3	Common_colonocyte_C6-3_Salmonella
ST14	C7_Salmonella	1.36802	0.235113	139497	0.60162	4.43592e-06	0.00224107	83.2487	79.3543	3.89444	5.35302	1.52107	0.10162	C7	Colonocyte_3	Salmonella	Colonocyte_3_Salmonella	Common_colonocyte_C6-3	Common_colonocyte_C6-3_Salmonella
GAPDH	C7_Salmonella	2.39381	0.189966	138574	0.597641	1.12106e-05	0.00492093	96.4467	95.582	0.864712	4.95037	1.49162	0.0976413	C7	Colonocyte_3	Salmonella	Colonocyte_3_Salmonella	Common_colonocyte_C6-3	Common_colonocyte_C6-3_Salmonella
EMP1	C7_Salmonella	1.38508	0.291424	140062	0.604059	2.34161e-06	0.00133017	82.7411	72.8122	9.92888	5.63049	1.54041	0.104059	C7	Colonocyte_3	Salmonella	Colonocyte_3_Salmonella	Common_colonocyte_C6-3	Common_colonocyte_C6-3_Salmonella
KRT18	C7_Salmonella	2.25346	0.200171	135040	0.582396	0.00020974	0.0434028	94.4162	93.0331	1.38311	3.67832	1.38488	0.0823957	C7	Colonocyte_3	Salmonella	Colonocyte_3_Salmonella	Common_colonocyte_C6-3	Common_colonocyte_C6-3_Salmonella
PTPRR	C7_Salmonella	0.827664	0.308488	137853	0.59453	2.25447e-06	0.00130629	55.3299	40.1869	15.143	5.64696	1.54154	0.0945297	C7	Colonocyte_3	Salmonella	Colonocyte_3_Salmonella	Common_colonocyte_C6-3	Common_colonocyte_C6-3_Salmonella
MBNL2	C7_Salmonella	0.567821	0.174537	132648	0.572084	0.000241985	0.0476908	50.2538	37.8929	12.3609	3.61621	1.379	0.0720838	C7	Colonocyte_3	Salmonella	Colonocyte_3_Salmonella	Common_colonocyte_C6-3	Common_colonocyte_C6-3_Salmonella
EGLN3	C7_Salmonella	0.560176	0.393866	154633	0.666898	9.53668e-25	5.52574e-21	48.731	18.0969	30.6341	24.0206	2.21384	0.166898	C7	Colonocyte_3	Salmonella	Colonocyte_3_Salmonella	Common_colonocyte_C6-3	Common_colonocyte_C6-3_Salmonella
CLMN	C7_Salmonella	0.760814	0.227835	138036	0.595319	5.20674e-06	0.00247286	64.467	49.2778	15.1892	5.28343	1.5161	0.0953189	C7	Colonocyte_3	Salmonella	Colonocyte_3_Salmonella	Common_colonocyte_C6-3	Common_colonocyte_C6-3_Salmonella
CKB	C7_Salmonella	0.520812	0.297883	137676	0.593768	2.66218e-08	3.08504e-05	38.5787	22.5149	16.0638	7.57476	1.65898	0.0937685	C7	Colonocyte_3	Salmonella	Colonocyte_3_Salmonella	Common_colonocyte_C6-3	Common_colonocyte_C6-3_Salmonella
DUOX2	C7_Salmonella	0.37061	0.330956	149660	0.645451	1.37841e-42	1.33113e-38	32.9949	4.16313	28.8318	41.8606	2.54362	0.145451	C7	Colonocyte_3	Salmonella	Colonocyte_3_Salmonella	Common_colonocyte_C6-3	Common_colonocyte_C6-3_Salmonella
DUOXA2	C7_Salmonella	0.175644	0.165946	136377	0.588164	9.49467e-34	6.87675e-30	18.7817	1.18946	17.5923	33.0225	2.39719	0.088164	C7	Colonocyte_3	Salmonella	Colonocyte_3_Salmonella	Common_colonocyte_C6-3	Common_colonocyte_C6-3_Salmonella
PRSS22	C7_Salmonella	0.182006	0.124576	128466	0.554048	3.72746e-07	0.00028418	17.2589	6.79694	10.4619	6.42859	1.59231	0.0540478	C7	Colonocyte_3	Salmonella	Colonocyte_3_Salmonella	Common_colonocyte_C6-3	Common_colonocyte_C6-3_Salmonella
FA2H	C7_Salmonella	0.533961	0.184234	135086	0.582594	1.32152e-05	0.00545705	49.2386	32.7952	16.4433	4.87893	1.48621	0.0825941	C7	Colonocyte_3	Salmonella	Colonocyte_3_Salmonella	Common_colonocyte_C6-3	Common_colonocyte_C6-3_Salmonella
CDH13	C7_Salmonella	0.549305	0.186487	132763	0.572578	0.000115556	0.0267822	45.6853	32.4554	13.2299	3.93721	1.40863	0.0725776	C7	Colonocyte_3	Salmonella	Colonocyte_3_Salmonella	Common_colonocyte_C6-3	Common_colonocyte_C6-3_Salmonella
CA4	C7_Salmonella	2.44568	0.538498	158728	0.684561	9.77003e-17	4.04354e-13	94.4162	88.2753	6.14097	16.0101	2.00032	0.184561	C7	Colonocyte_3	Salmonella	Colonocyte_3_Salmonella	Common_colonocyte_C6-3	Common_colonocyte_C6-3_Salmonella
LINC00511	C7_Salmonella	0.901082	0.333031	140046	0.60399	5.94303e-07	0.00041994	62.9442	48.2583	14.6859	6.22599	1.57962	0.10399	C7	Colonocyte_3	Salmonella	Colonocyte_3_Salmonella	Common_colonocyte_C6-3	Common_colonocyte_C6-3_Salmonella
LLGL2	C7_Salmonella	1.51631	0.22334	137030	0.59098	4.15936e-05	0.0124228	91.3706	84.8768	6.49375	4.38097	1.44675	0.0909803	C7	Colonocyte_3	Salmonella	Colonocyte_3_Salmonella	Common_colonocyte_C6-3	Common_colonocyte_C6-3_Salmonella
DNM2	C7_Salmonella	1.08252	0.244547	139050	0.59969	5.46539e-06	0.00255383	79.1878	68.4792	10.7086	5.26238	1.51459	0.0996899	C7	Colonocyte_3	Salmonella	Colonocyte_3_Salmonella	Common_colonocyte_C6-3	Common_colonocyte_C6-3_Salmonella
CEACAM5	C7_Salmonella	2.41483	0.342232	142886	0.616234	1.69877e-07	0.000137801	96.4467	92.0986	4.34814	6.76987	1.61304	0.116234	C7	Colonocyte_3	Salmonella	Colonocyte_3_Salmonella	Common_colonocyte_C6-3	Common_colonocyte_C6-3_Salmonella
ID1	C7_Salmonella	0.339803	0.215665	136564	0.58897	3.36286e-10	6.08908e-07	30.4569	13.5089	16.9479	9.47329	1.75439	0.0889705	C7	Colonocyte_3	Salmonella	Colonocyte_3_Salmonella	Common_colonocyte_C6-3	Common_colonocyte_C6-3_Salmonella
PI3	C7_Salmonella	2.35378	0.692056	155186	0.669281	2.27143e-14	7.31172e-11	92.8934	81.1385	11.7549	13.6437	1.92191	0.169281	C7	Colonocyte_3	Salmonella	Colonocyte_3_Salmonella	Common_colonocyte_C6-3	Common_colonocyte_C6-3_Salmonella
BCAS1	C7_Salmonella	0.795238	0.255881	138342	0.596636	3.65376e-06	0.00196024	61.9289	49.0229	12.906	5.43726	1.52702	0.0966365	C7	Colonocyte_3	Salmonella	Colonocyte_3_Salmonella	Common_colonocyte_C6-3	Common_colonocyte_C6-3_Salmonella
TMPRSS2	C7_Salmonella	1.29492	0.306181	143810	0.620223	4.93327e-08	4.92834e-05	83.7563	72.8972	10.8591	7.30686	1.64412	0.120223	C7	Colonocyte_3	Salmonella	Colonocyte_3_Salmonella	Common_colonocyte_C6-3	Common_colonocyte_C6-3_Salmonella
SLC37A1	C7_Salmonella	0.97758	0.277032	140598	0.60637	8.54187e-07	0.000567963	74.1117	59.898	14.2136	6.06845	1.56953	0.10637	C7	Colonocyte_3	Salmonella	Colonocyte_3_Salmonella	Common_colonocyte_C6-3	Common_colonocyte_C6-3_Salmonella
PLXNB2	C7_Salmonella	0.911114	0.216917	136319	0.587914	4.92474e-05	0.0142675	75.1269	60.9176	14.2093	4.30762	1.44065	0.0879139	C7	Colonocyte_3	Salmonella	Colonocyte_3_Salmonella	Common_colonocyte_C6-3	Common_colonocyte_C6-3_Salmonella
NBL1	C2_Control	1.10948	0.177901	230500	0.569958	0.000154816	0.0172883	75	68.118	6.88202	3.81018	1.39713	0.0699577	C2	Colonocyte_4	Control	Colonocyte_4_Control	Common_colonocyte_C6-4	Common_colonocyte_C6-4_Control
SFN	C2_Control	1.4824	0.31556	245240	0.606407	1.05249e-08	4.91803e-06	79.9296	72.5421	7.38744	7.97778	1.68062	0.106407	C2	Colonocyte_4	Control	Colonocyte_4_Control	Common_colonocyte_C6-4	Common_colonocyte_C6-4_Control
GUCA2B	C2_Control	0.90914	0.267469	232789	0.575618	8.862e-06	0.00172606	53.8732	41.7837	12.0895	5.05247	1.49926	0.0756177	C2	Colonocyte_4	Control	Colonocyte_4_Control	Common_colonocyte_C6-4	Common_colonocyte_C6-4_Control
GUCA2A	C2_Control	3.23655	0.649437	272584	0.67402	1.77502e-20	7.34631e-17	97.5352	91.6433	5.89195	19.7508	2.10812	0.17402	C2	Colonocyte_4	Control	Colonocyte_4_Control	Common_colonocyte_C6-4	Common_colonocyte_C6-4_Control
LMO4	C2_Control	0.285632	0.107165	220122	0.544295	0.00055098	0.0465377	25.7042	17.5562	8.14805	3.25886	1.34359	0.0442947	C2	Colonocyte_4	Control	Colonocyte_4_Control	Common_colonocyte_C6-4	Common_colonocyte_C6-4_Control
FMO5	C2_Control	0.574268	0.17705	226980	0.561255	0.000175502	0.0186928	45.0704	36.0955	8.97492	3.75572	1.39211	0.061255	C2	Colonocyte_4	Control	Colonocyte_4_Control	Common_colonocyte_C6-4	Common_colonocyte_C6-4_Control
S100A6	C2_Control	4.45772	0.180014	247269	0.611422	2.89454e-09	1.44582e-06	100	100	0	8.53842	1.7094	0.111422	C2	Colonocyte_4	Control	Colonocyte_4_Control	Common_colonocyte_C6-4	Common_colonocyte_C6-4_Control
S100A4	C2_Control	0.347418	0.177641	229590	0.567708	5.53834e-08	2.25128e-05	28.5211	15.4494	13.0717	7.25662	1.64128	0.0677075	C2	Colonocyte_4	Control	Colonocyte_4_Control	Common_colonocyte_C6-4	Common_colonocyte_C6-4_Control
FDPS	C2_Control	1.09023	0.362599	250962	0.620555	2.3477e-11	1.70038e-08	69.7183	55.2669	14.4515	10.6294	1.80562	0.120555	C2	Colonocyte_4	Control	Colonocyte_4_Control	Common_colonocyte_C6-4	Common_colonocyte_C6-4_Control
GAS5	C2_Control	0.569275	0.148664	225194	0.556836	0.000549856	0.0465377	46.1268	37.0787	9.04811	3.25975	1.34368	0.0568363	C2	Colonocyte_4	Control	Colonocyte_4_Control	Common_colonocyte_C6-4	Common_colonocyte_C6-4_Control
AL136456.1	C2_Control	0.436917	0.162204	224878	0.556055	9.03354e-05	0.0116316	33.4507	23.5955	9.8552	4.04414	1.4181	0.0560549	C2	Colonocyte_4	Control	Colonocyte_4_Control	Common_colonocyte_C6-4	Common_colonocyte_C6-4_Control
RHOU	C2_Control	0.549955	0.174643	230125	0.56903	2.14196e-05	0.00354599	46.1268	35.1124	11.0144	4.66919	1.46998	0.0690304	C2	Colonocyte_4	Control	Colonocyte_4_Control	Common_colonocyte_C6-4	Common_colonocyte_C6-4_Control
LYPD8	C2_Control	2.05835	0.323511	239566	0.592375	7.85055e-07	0.000208659	86.9718	79.986	6.98588	6.1051	1.57189	0.0923752	C2	Colonocyte_4	Control	Colonocyte_4_Control	Common_colonocyte_C6-4	Common_colonocyte_C6-4_Control
DBI	C2_Control	1.13152	0.197307	233840	0.578218	2.2959e-05	0.00375789	75.3521	67.2753	8.07683	4.63905	1.4676	0.0782177	C2	Colonocyte_4	Control	Colonocyte_4_Control	Common_colonocyte_C6-4	Common_colonocyte_C6-4_Control
GLS	C2_Control	1.06806	0.206158	228773	0.565687	0.000300728	0.0292362	68.3099	58.7781	9.53177	3.52183	1.36991	0.0656873	C2	Colonocyte_4	Control	Colonocyte_4_Control	Common_colonocyte_C6-4	Common_colonocyte_C6-4_Control
SATB2	C2_Control	1.12016	0.371334	251616	0.622171	1.15072e-11	9.26039e-09	70.0704	54.3539	15.7165	10.939	1.81863	0.122171	C2	Colonocyte_4	Control	Colonocyte_4_Control	Common_colonocyte_C6-4	Common_colonocyte_C6-4_Control
EEF1B2	C2_Control	1.11146	0.191491	229817	0.568269	0.000215448	0.0218242	74.2958	66.5028	7.79297	3.66666	1.38378	0.0682688	C2	Colonocyte_4	Control	Colonocyte_4_Control	Common_colonocyte_C6-4	Common_colonocyte_C6-4_Control
DGKD	C2_Control	0.677739	0.140354	226331	0.559649	0.000585626	0.0483366	56.338	45.6461	10.692	3.23238	1.34085	0.059649	C2	Colonocyte_4	Control	Colonocyte_4_Control	Common_colonocyte_C6-4	Common_colonocyte_C6-4_Control
CHDH	C2_Control	0.305536	0.14851	227094	0.561534	1.2486e-06	0.000311838	27.8169	16.573	11.2439	5.90358	1.55876	0.0615344	C2	Colonocyte_4	Control	Colonocyte_4_Control	Common_colonocyte_C6-4	Common_colonocyte_C6-4_Control
SI	C2_Control	0.543452	0.15739	224088	0.554103	0.000595663	0.0486163	41.1972	31.882	9.31516	3.225	1.34009	0.0541027	C2	Colonocyte_4	Control	Colonocyte_4_Control	Common_colonocyte_C6-4	Common_colonocyte_C6-4_Control
ARAP2	C2_Control	0.359857	0.119959	224551	0.555248	0.000117008	0.0138928	34.1549	23.5955	10.5594	3.93178	1.40815	0.0552476	C2	Colonocyte_4	Control	Colonocyte_4_Control	Common_colonocyte_C6-4	Common_colonocyte_C6-4_Control
ATP8A1	C2_Control	0.894014	0.224319	234556	0.579987	7.90432e-06	0.00160137	64.4366	53.3708	11.0658	5.10214	1.50293	0.0799869	C2	Colonocyte_4	Control	Colonocyte_4_Control	Common_colonocyte_C6-4	Common_colonocyte_C6-4_Control
SLC4A4	C2_Control	1.09617	0.30852	241430	0.596983	7.8137e-08	2.86545e-05	67.6056	56.0393	11.5663	7.10714	1.63277	0.0969831	C2	Colonocyte_4	Control	Colonocyte_4_Control	Common_colonocyte_C6-4	Common_colonocyte_C6-4_Control
FABP2	C2_Control	0.606609	0.160062	227368	0.562213	0.000219279	0.022135	49.6479	40.4494	9.19845	3.659	1.38306	0.0622132	C2	Colonocyte_4	Control	Colonocyte_4_Control	Common_colonocyte_C6-4	Common_colonocyte_C6-4_Control
HPGD	C2_Control	1.19091	0.256715	238425	0.589554	1.10454e-06	0.000278259	72.5352	64.2556	8.27959	5.95682	1.56226	0.0895538	C2	Colonocyte_4	Control	Colonocyte_4_Control	Common_colonocyte_C6-4	Common_colonocyte_C6-4_Control
HMGCS1	C2_Control	0.827716	0.180985	227083	0.561508	0.000493214	0.0425781	58.8028	49.8596	8.94327	3.30696	1.34852	0.0615084	C2	Colonocyte_4	Control	Colonocyte_4_Control	Common_colonocyte_C6-4	Common_colonocyte_C6-4_Control
EDN1	C2_Control	0.594925	0.19099	225832	0.558415	0.000211202	0.0216976	41.1972	31.9522	9.24494	3.6753	1.3846	0.0584151	C2	Colonocyte_4	Control	Colonocyte_4_Control	Common_colonocyte_C6-4	Common_colonocyte_C6-4_Control
HLA-F	C2_Control	0.27667	0.103811	220893	0.546202	0.000341694	0.0321404	26.4085	17.7669	8.6416	3.46636	1.36448	0.0462024	C2	Colonocyte_4	Control	Colonocyte_4_Control	Common_colonocyte_C6-4	Common_colonocyte_C6-4_Control
PSORS1C1	C2_Control	0.292898	0.132462	226113	0.55911	5.24918e-06	0.00113488	28.5211	17.6966	10.8245	5.27991	1.51585	0.0591099	C2	Colonocyte_4	Control	Colonocyte_4_Control	Common_colonocyte_C6-4	Common_colonocyte_C6-4_Control
HSPA1A	C2_Control	0.967078	0.237485	231053	0.571325	6.03031e-05	0.00843793	61.6197	51.5449	10.0748	4.21966	1.43324	0.0713251	C2	Colonocyte_4	Control	Colonocyte_4_Control	Common_colonocyte_C6-4	Common_colonocyte_C6-4_Control
HSPA1B	C2_Control	1.06987	0.287445	244511	0.604603	8.60457e-09	4.15472e-06	72.5352	57.9354	14.5998	8.06527	1.68521	0.104603	C2	Colonocyte_4	Control	Colonocyte_4_Control	Common_colonocyte_C6-4	Common_colonocyte_C6-4_Control
ME1	C2_Control	0.516681	0.218841	233497	0.577368	3.08426e-07	9.21176e-05	40.493	27.2472	13.2458	6.51085	1.59738	0.0773684	C2	Colonocyte_4	Control	Colonocyte_4_Control	Common_colonocyte_C6-4	Common_colonocyte_C6-4_Control
SNHG5	C2_Control	0.910982	0.226485	235490	0.582295	4.755e-06	0.00104362	65.1408	54.986	10.1549	5.32285	1.51892	0.0822952	C2	Colonocyte_4	Control	Colonocyte_4_Control	Common_colonocyte_C6-4	Common_colonocyte_C6-4_Control
AGR2	C2_Control	1.93536	0.226438	235355	0.581963	1.2453e-05	0.0022834	95.4225	89.4663	5.95624	4.90473	1.48817	0.0819626	C2	Colonocyte_4	Control	Colonocyte_4_Control	Common_colonocyte_C6-4	Common_colonocyte_C6-4_Control
PPIA	C2_Control	1.37985	0.275144	242678	0.600069	7.73782e-08	2.86545e-05	84.1549	73.5253	10.6296	7.11138	1.63301	0.100069	C2	Colonocyte_4	Control	Colonocyte_4_Control	Common_colonocyte_C6-4	Common_colonocyte_C6-4_Control
CYP51A1	C2_Control	0.79498	0.194749	228970	0.566174	0.000163415	0.0178653	56.338	48.736	7.60207	3.78671	1.39497	0.0661744	C2	Colonocyte_4	Control	Colonocyte_4_Control	Common_colonocyte_C6-4	Common_colonocyte_C6-4_Control
MUC3A	C2_Control	0.754528	0.160424	227004	0.561313	0.000454451	0.0406355	57.7465	47.4017	10.3448	3.34251	1.35213	0.0613131	C2	Colonocyte_4	Control	Colonocyte_4_Control	Common_colonocyte_C6-4	Common_colonocyte_C6-4_Control
TMEM176A	C2_Control	0.481813	0.134567	225400	0.557347	0.00029271	0.0285525	42.2535	32.3034	9.95015	3.53356	1.37105	0.0573469	C2	Colonocyte_4	Control	Colonocyte_4_Control	Common_colonocyte_C6-4	Common_colonocyte_C6-4_Control
INSIG1	C2_Control	0.660851	0.192355	229816	0.568265	4.09446e-05	0.0062105	49.2958	38.4129	10.8829	4.3878	1.44731	0.0682651	C2	Colonocyte_4	Control	Colonocyte_4_Control	Common_colonocyte_C6-4	Common_colonocyte_C6-4_Control
MSRA	C2_Control	0.260245	0.118155	224700	0.555616	8.55437e-06	0.00170348	26.4085	16.0112	10.3972	5.06781	1.50039	0.055616	C2	Colonocyte_4	Control	Colonocyte_4_Control	Common_colonocyte_C6-4	Common_colonocyte_C6-4_Control
TMEM70	C2_Control	0.340161	0.225832	239966	0.593364	4.66211e-16	7.10874e-13	29.5775	11.5169	18.0606	15.3314	1.97877	0.0933643	C2	Colonocyte_4	Control	Colonocyte_4_Control	Common_colonocyte_C6-4	Common_colonocyte_C6-4_Control
FABP5	C2_Control	0.260158	0.120542	225786	0.5583	4.15434e-07	0.000119164	24.2958	12.6404	11.6553	6.3815	1.58939	0.0583001	C2	Colonocyte_4	Control	Colonocyte_4_Control	Common_colonocyte_C6-4	Common_colonocyte_C6-4_Control
EIF3E	C2_Control	0.495817	0.142118	228272	0.56445	7.26123e-05	0.00981611	45.7746	35.1826	10.5921	4.13899	1.42634	0.0644497	C2	Colonocyte_4	Control	Colonocyte_4_Control	Common_colonocyte_C6-4	Common_colonocyte_C6-4_Control
SQLE	C2_Control	0.530341	0.163319	227209	0.56182	8.96949e-05	0.0116007	42.2535	31.882	10.3715	4.04723	1.41837	0.06182	C2	Colonocyte_4	Control	Colonocyte_4_Control	Common_colonocyte_C6-4	Common_colonocyte_C6-4_Control
KIAA2026	C2_Control	0.451537	0.150384	226990	0.561277	6.51143e-05	0.00889824	39.4366	29.073	10.3636	4.18632	1.4304	0.0612772	C2	Colonocyte_4	Control	Colonocyte_4_Control	Common_colonocyte_C6-4	Common_colonocyte_C6-4_Control
SPINK4	C2_Control	0.60742	0.210022	233170	0.57656	1.99631e-06	0.000474058	46.4789	33.7781	12.7008	5.69977	1.54513	0.0765598	C2	Colonocyte_4	Control	Colonocyte_4_Control	Common_colonocyte_C6-4	Common_colonocyte_C6-4_Control
CKS2	C2_Control	0.180218	0.103061	218117	0.539338	3.03959e-05	0.00481203	15.493	8.00562	7.48734	4.51718	1.45786	0.0393382	C2	Colonocyte_4	Control	Colonocyte_4_Control	Common_colonocyte_C6-4	Common_colonocyte_C6-4_Control
ENDOG	C2_Control	0.272708	0.113503	223275	0.552092	5.05995e-05	0.00732133	27.1127	17.4157	9.69695	4.29585	1.43967	0.0520924	C2	Colonocyte_4	Control	Colonocyte_4_Control	Common_colonocyte_C6-4	Common_colonocyte_C6-4_Control
TUBB4B	C2_Control	0.973215	0.18915	232602	0.575157	3.69597e-05	0.00566539	67.6056	60.1124	7.49327	4.43227	1.45096	0.0751565	C2	Colonocyte_4	Control	Colonocyte_4_Control	Common_colonocyte_C6-4	Common_colonocyte_C6-4_Control
SLC16A9	C2_Control	0.30858	0.147684	229366	0.567154	1.36158e-07	4.5868e-05	29.2254	16.5028	12.7225	6.86596	1.61873	0.0671536	C2	Colonocyte_4	Control	Colonocyte_4_Control	Common_colonocyte_C6-4	Common_colonocyte_C6-4_Control
ANK3	C2_Control	0.624465	0.233886	238138	0.588845	5.8009e-08	2.2957e-05	50	35.6039	14.3961	7.2365	1.64014	0.0888454	C2	Colonocyte_4	Control	Colonocyte_4_Control	Common_colonocyte_C6-4	Common_colonocyte_C6-4_Control
ADIRF	C2_Control	1.11126	0.234752	230326	0.569529	0.000137241	0.0158167	66.1972	60.8848	5.31235	3.86252	1.4019	0.0695287	C2	Colonocyte_4	Control	Colonocyte_4_Control	Common_colonocyte_C6-4	Common_colonocyte_C6-4_Control
PTEN	C2_Control	1.01152	0.321935	248771	0.615136	1.56495e-10	1.03041e-07	69.7183	54.2135	15.5048	9.8055	1.76957	0.115136	C2	Colonocyte_4	Control	Colonocyte_4_Control	Common_colonocyte_C6-4	Common_colonocyte_C6-4_Control
SCD	C2_Control	0.767483	0.184745	228848	0.565873	0.000155476	0.0172883	55.2817	46.8399	8.4418	3.80834	1.39696	0.0658728	C2	Colonocyte_4	Control	Colonocyte_4_Control	Common_colonocyte_C6-4	Common_colonocyte_C6-4_Control
PRAP1	C2_Control	2.7843	0.244239	240148	0.593816	5.75346e-07	0.000161829	97.5352	96.559	0.976223	6.24007	1.58051	0.0938155	C2	Colonocyte_4	Control	Colonocyte_4_Control	Common_colonocyte_C6-4	Common_colonocyte_C6-4_Control
FUOM	C2_Control	0.661066	0.172913	226607	0.560331	0.000406918	0.0368844	51.4085	42.8371	8.57137	3.39049	1.35696	0.0603314	C2	Colonocyte_4	Control	Colonocyte_4_Control	Common_colonocyte_C6-4	Common_colonocyte_C6-4_Control
SLC22A18	C2_Control	1.02146	0.192394	233762	0.578025	2.07345e-05	0.00345229	71.1268	62.7809	8.34586	4.68331	1.47109	0.0780249	C2	Colonocyte_4	Control	Colonocyte_4_Control	Common_colonocyte_C6-4	Common_colonocyte_C6-4_Control
PTPRJ	C2_Control	0.663992	0.149133	226388	0.559789	0.000509081	0.0435061	54.5775	43.9607	10.6168	3.29321	1.34712	0.0597887	C2	Colonocyte_4	Control	Colonocyte_4_Control	Common_colonocyte_C6-4	Common_colonocyte_C6-4_Control
NAALADL1	C2_Control	0.569129	0.207098	232729	0.575469	1.56337e-06	0.000383835	43.662	31.0393	12.6226	5.80594	1.55227	0.0754693	C2	Colonocyte_4	Control	Colonocyte_4_Control	Common_colonocyte_C6-4	Common_colonocyte_C6-4_Control
POLD4	C2_Control	1.40829	0.195518	233921	0.578417	2.69061e-05	0.00430661	83.4507	78.0899	5.36082	4.57015	1.46212	0.0784168	C2	Colonocyte_4	Control	Colonocyte_4_Control	Common_colonocyte_C6-4	Common_colonocyte_C6-4_Control
NACA	C2_Control	1.14455	0.231553	238096	0.588742	1.65504e-06	0.000399567	79.2254	68.6096	10.6158	5.78119	1.55062	0.0887415	C2	Colonocyte_4	Control	Colonocyte_4_Control	Common_colonocyte_C6-4	Common_colonocyte_C6-4_Control
TSPAN8	C2_Control	2.94904	0.163131	229469	0.567408	0.000328113	0.0311664	100	98.3146	1.68539	3.48398	1.36621	0.0674083	C2	Colonocyte_4	Control	Colonocyte_4_Control	Common_colonocyte_C6-4	Common_colonocyte_C6-4_Control
TPT1	C2_Control	2.9129	0.150721	239227	0.591537	1.07273e-06	0.000272614	99.2958	98.9466	0.349145	5.96951	1.56309	0.0915369	C2	Colonocyte_4	Control	Colonocyte_4_Control	Common_colonocyte_C6-4	Common_colonocyte_C6-4_Control
IFI27	C2_Control	2.33862	0.356509	249641	0.617288	4.05802e-10	2.50138e-07	96.831	90.7303	6.10065	9.39169	1.7506	0.117288	C2	Colonocyte_4	Control	Colonocyte_4_Control	Common_colonocyte_C6-4	Common_colonocyte_C6-4_Control
CRIP1	C2_Control	0.368174	0.164164	228738	0.565602	6.20439e-07	0.000172834	30.6338	18.118	12.5158	6.2073	1.57843	0.065602	C2	Colonocyte_4	Control	Colonocyte_4_Control	Common_colonocyte_C6-4	Common_colonocyte_C6-4_Control
PHGR1	C2_Control	5.01283	0.218692	252480	0.624306	3.49512e-11	2.46968e-08	100	100	0	10.4565	1.79824	0.124306	C2	Colonocyte_4	Control	Colonocyte_4_Control	Common_colonocyte_C6-4	Common_colonocyte_C6-4_Control
ANPEP	C2_Control	1.5545	0.475932	249260	0.616347	1.62475e-10	1.04601e-07	70.4225	59.059	11.3635	9.78921	1.76883	0.116347	C2	Colonocyte_4	Control	Colonocyte_4_Control	Common_colonocyte_C6-4	Common_colonocyte_C6-4_Control
ARRDC4	C2_Control	0.470312	0.265267	247698	0.612482	1.83602e-15	2.65957e-12	41.5493	20.9972	20.5521	14.7361	1.95928	0.112482	C2	Colonocyte_4	Control	Colonocyte_4_Control	Common_colonocyte_C6-4	Common_colonocyte_C6-4_Control
LRRC28	C2_Control	0.289054	0.125608	223006	0.551426	7.41704e-05	0.0099481	27.1127	17.9775	9.13515	4.12977	1.42555	0.051426	C2	Colonocyte_4	Control	Colonocyte_4_Control	Common_colonocyte_C6-4	Common_colonocyte_C6-4_Control
RAB40C	C2_Control	0.307624	0.119611	222794	0.550902	0.000124312	0.0145808	28.5211	19.0309	9.49023	3.90549	1.40578	0.0509018	C2	Colonocyte_4	Control	Colonocyte_4_Control	Common_colonocyte_C6-4	Common_colonocyte_C6-4_Control
SMIM22	C2_Control	1.54616	0.201453	230784	0.57066	0.000159462	0.0175656	87.3239	81.25	6.07394	3.79734	1.39595	0.0706599	C2	Colonocyte_4	Control	Colonocyte_4_Control	Common_colonocyte_C6-4	Common_colonocyte_C6-4_Control
CHP2	C2_Control	0.683273	0.2075	232969	0.576063	6.98614e-06	0.00143543	52.4648	40.941	11.5238	5.15576	1.50686	0.0760628	C2	Colonocyte_4	Control	Colonocyte_4_Control	Common_colonocyte_C6-4	Common_colonocyte_C6-4_Control
ZG16	C2_Control	0.278482	0.155311	226210	0.55935	5.86386e-08	2.2957e-05	22.5352	11.0253	11.5099	7.23182	1.63988	0.0593498	C2	Colonocyte_4	Control	Colonocyte_4_Control	Common_colonocyte_C6-4	Common_colonocyte_C6-4_Control
AC009133.1	C2_Control	0.517998	0.212085	233682	0.577826	3.6174e-07	0.000105858	41.1972	28.3708	12.8264	6.4416	1.59312	0.0778258	C2	Colonocyte_4	Control	Colonocyte_4_Control	Common_colonocyte_C6-4	Common_colonocyte_C6-4_Control
CES2	C2_Control	2.00318	0.250787	241549	0.597279	2.13937e-07	6.52417e-05	92.9577	88.764	4.1937	6.66971	1.60704	0.0972785	C2	Colonocyte_4	Control	Colonocyte_4_Control	Common_colonocyte_C6-4	Common_colonocyte_C6-4_Control
PHLPP2	C2_Control	0.79997	0.299218	247636	0.612331	7.09203e-11	4.89198e-08	60.9155	43.118	17.7975	10.1492	1.78488	0.112331	C2	Colonocyte_4	Control	Colonocyte_4_Control	Common_colonocyte_C6-4	Common_colonocyte_C6-4_Control
CHST5	C2_Control	0.386947	0.138328	225140	0.556705	9.88663e-05	0.012356	34.8592	24.7893	10.0698	4.00495	1.41465	0.0567052	C2	Colonocyte_4	Control	Colonocyte_4_Control	Common_colonocyte_C6-4	Common_colonocyte_C6-4_Control
ZCCHC14	C2_Control	0.222236	0.100574	219590	0.542979	0.000146379	0.0165621	20.7746	12.6404	8.1342	3.83452	1.39935	0.0429793	C2	Colonocyte_4	Control	Colonocyte_4_Control	Common_colonocyte_C6-4	Common_colonocyte_C6-4_Control
MVD	C2_Control	0.590365	0.144476	225556	0.557734	0.000428232	0.0385289	46.831	36.3764	10.4546	3.36832	1.35473	0.0577339	C2	Colonocyte_4	Control	Colonocyte_4_Control	Common_colonocyte_C6-4	Common_colonocyte_C6-4_Control
MMP28	C2_Control	0.487163	0.154482	227480	0.562489	8.21723e-05	0.010772	42.9577	32.4438	10.5139	4.08527	1.42169	0.0624889	C2	Colonocyte_4	Control	Colonocyte_4_Control	Common_colonocyte_C6-4	Common_colonocyte_C6-4_Control
ACACA	C2_Control	0.220117	0.109048	222471	0.550104	5.10754e-06	0.00111256	21.1268	11.4466	9.68013	5.29179	1.5167	0.0501043	C2	Colonocyte_4	Control	Colonocyte_4_Control	Common_colonocyte_C6-4	Common_colonocyte_C6-4_Control
ATP6V0A1	C2_Control	0.300355	0.112212	223114	0.551696	0.00011373	0.0135591	29.2254	19.5225	9.70288	3.94413	1.40925	0.0516955	C2	Colonocyte_4	Control	Colonocyte_4_Control	Common_colonocyte_C6-4	Common_colonocyte_C6-4_Control
ATP5MC1	C2_Control	0.481355	0.16778	229296	0.566979	1.63617e-05	0.00286734	41.5493	30.1264	11.4229	4.78617	1.4791	0.0669793	C2	Colonocyte_4	Control	Colonocyte_4_Control	Common_colonocyte_C6-4	Common_colonocyte_C6-4_Control
SLC25A10	C2_Control	0.317357	0.128733	224606	0.555384	3.22425e-05	0.00504917	29.5775	19.1011	10.4763	4.49157	1.45579	0.0553836	C2	Colonocyte_4	Control	Colonocyte_4_Control	Common_colonocyte_C6-4	Common_colonocyte_C6-4_Control
FASN	C2_Control	0.275846	0.102581	221300	0.54721	0.000167869	0.0181468	25.7042	16.3624	9.34187	3.77503	1.39389	0.0472101	C2	Colonocyte_4	Control	Colonocyte_4_Control	Common_colonocyte_C6-4	Common_colonocyte_C6-4_Control
MISP	C2_Control	1.8343	0.194849	232504	0.574913	6.46548e-05	0.00887732	91.5493	87.6404	3.90885	4.1894	1.43066	0.074913	C2	Colonocyte_4	Control	Colonocyte_4_Control	Common_colonocyte_C6-4	Common_colonocyte_C6-4_Control
GPX4	C2_Control	1.28799	0.195036	229088	0.566466	0.000352449	0.0327269	79.9296	72.823	7.10654	3.4529	1.36316	0.0664662	C2	Colonocyte_4	Control	Colonocyte_4_Control	Common_colonocyte_C6-4	Common_colonocyte_C6-4_Control
UQCR11	C2_Control	1.22356	0.156276	228147	0.564139	0.000565959	0.0471942	79.2254	73.2444	5.98097	3.24721	1.34239	0.0641394	C2	Colonocyte_4	Control	Colonocyte_4_Control	Common_colonocyte_C6-4	Common_colonocyte_C6-4_Control
COX6B1	C2_Control	1.54999	0.178327	228232	0.564351	0.000584909	0.0483366	86.6197	81.5309	5.08882	3.23291	1.34091	0.0643508	C2	Colonocyte_4	Control	Colonocyte_4_Control	Common_colonocyte_C6-4	Common_colonocyte_C6-4_Control
TMEM238	C2_Control	0.701008	0.231948	235344	0.581937	1.4635e-06	0.000362384	52.4648	41.9944	10.4704	5.83461	1.55419	0.0819367	C2	Colonocyte_4	Control	Colonocyte_4_Control	Common_colonocyte_C6-4	Common_colonocyte_C6-4_Control
TFF3	C2_Control	3.45145	0.291086	249456	0.616831	4.7938e-10	2.89336e-07	100	99.4382	0.561798	9.31932	1.74721	0.116831	C2	Colonocyte_4	Control	Colonocyte_4_Control	Common_colonocyte_C6-4	Common_colonocyte_C6-4_Control
PEX26	C2_Control	0.758653	0.258479	240572	0.594861	4.09109e-08	1.74299e-05	57.3944	44.5927	12.8017	7.38816	1.64867	0.0948615	C2	Colonocyte_4	Control	Colonocyte_4_Control	Common_colonocyte_C6-4	Common_colonocyte_C6-4_Control
SLC25A1	C2_Control	0.832568	0.224226	234692	0.580324	6.10647e-06	0.00126365	61.2676	51.264	10.0036	5.21421	1.51111	0.0803245	C2	Colonocyte_4	Control	Colonocyte_4_Control	Common_colonocyte_C6-4	Common_colonocyte_C6-4_Control
TST	C2_Control	1.59386	0.379224	257267	0.636144	2.81429e-13	3.13588e-10	86.2676	74.4382	11.8294	12.5506	1.8822	0.136144	C2	Colonocyte_4	Control	Colonocyte_4_Control	Common_colonocyte_C6-4	Common_colonocyte_C6-4_Control
ERRFI1	C2_Salmonella	0.68815	0.286984	244826	0.605382	1.88022e-09	9.904e-07	52.8792	34.507	18.3722	8.72579	1.7187	0.105382	C2	Colonocyte_4	Salmonella	Colonocyte_4_Salmonella	Common_colonocyte_C6-4	Common_colonocyte_C6-4_Salmonella
ENO1	C2_Salmonella	1.29428	0.268191	241515	0.597194	1.93374e-07	5.95983e-05	79.9157	70.7746	9.14108	6.7136	1.60968	0.0971945	C2	Colonocyte_4	Salmonella	Colonocyte_4_Salmonella	Common_colonocyte_C6-4	Common_colonocyte_C6-4_Salmonella
EPHA2	C2_Salmonella	0.289658	0.121749	225122	0.556659	9.27402e-05	0.011836	27.9494	16.9014	11.048	4.03273	1.4171	0.0566595	C2	Colonocyte_4	Salmonella	Colonocyte_4_Salmonella	Common_colonocyte_C6-4	Common_colonocyte_C6-4_Salmonella
RNF186	C2_Salmonella	0.431771	0.220093	241011	0.595948	1.63313e-09	8.76176e-07	37.6404	18.662	18.9785	8.78698	1.72171	0.0959482	C2	Colonocyte_4	Salmonella	Colonocyte_4_Salmonella	Common_colonocyte_C6-4	Common_colonocyte_C6-4_Salmonella
ECE1	C2_Salmonella	0.81649	0.209479	234516	0.579889	1.11474e-05	0.00205701	62.5	51.0563	11.4437	4.95283	1.49181	0.0798893	C2	Colonocyte_4	Salmonella	Colonocyte_4_Salmonella	Common_colonocyte_C6-4	Common_colonocyte_C6-4_Salmonella
CRYBG2	C2_Salmonella	0.421228	0.14524	228704	0.565518	5.41179e-05	0.00772339	38.9747	26.0563	12.9184	4.26666	1.43722	0.0655179	C2	Colonocyte_4	Salmonella	Colonocyte_4_Salmonella	Common_colonocyte_C6-4	Common_colonocyte_C6-4_Salmonella
ZC3H12A	C2_Salmonella	0.302481	0.158159	233500	0.577376	1.4132e-07	4.70595e-05	29.7753	14.0845	15.6908	6.8498	1.61778	0.0773758	C2	Colonocyte_4	Salmonella	Colonocyte_4_Salmonella	Common_colonocyte_C6-4	Common_colonocyte_C6-4_Salmonella
SLC2A1	C2_Salmonella	0.573879	0.411066	265106	0.655527	8.49901e-21	4.10374e-17	45.014	15.493	29.5211	20.0706	2.11661	0.155527	C2	Colonocyte_4	Salmonella	Colonocyte_4_Salmonella	Common_colonocyte_C6-4	Common_colonocyte_C6-4_Salmonella
AK4	C2_Salmonella	0.292659	0.100265	223121	0.551712	0.000457544	0.0407862	29.2837	18.3099	10.9738	3.33957	1.35183	0.0517116	C2	Colonocyte_4	Salmonella	Colonocyte_4_Salmonella	Common_colonocyte_C6-4	Common_colonocyte_C6-4_Salmonella
SLC35A3	C2_Salmonella	1.0356	0.206443	234118	0.578903	2.01039e-05	0.00338621	71.2781	62.3239	8.95415	4.69672	1.47214	0.0789027	C2	Colonocyte_4	Salmonella	Colonocyte_4_Salmonella	Common_colonocyte_C6-4	Common_colonocyte_C6-4_Salmonella
EFNA1	C2_Salmonella	0.899263	0.446839	262773	0.649759	9.2275e-17	1.57253e-13	61.4466	35.5634	25.8832	16.0349	2.00109	0.149759	C2	Colonocyte_4	Salmonella	Colonocyte_4_Salmonella	Common_colonocyte_C6-4	Common_colonocyte_C6-4_Salmonella
MEF2D	C2_Salmonella	0.266951	0.125209	227228	0.561867	1.47666e-05	0.00265716	27.1067	14.7887	12.318	4.83072	1.48253	0.061867	C2	Colonocyte_4	Salmonella	Colonocyte_4_Salmonella	Common_colonocyte_C6-4	Common_colonocyte_C6-4_Salmonella
GPA33	C2_Salmonella	1.71172	0.211227	230990	0.571168	0.000146921	0.0165621	88.4831	81.6901	6.79301	3.83292	1.39921	0.0711681	C2	Colonocyte_4	Salmonella	Colonocyte_4_Salmonella	Common_colonocyte_C6-4	Common_colonocyte_C6-4_Salmonella
ATP1B1	C2_Salmonella	2.22795	0.383022	267920	0.662487	4.73872e-18	9.15236e-15	94.9438	90.493	4.45086	17.3243	2.04016	0.162487	C2	Colonocyte_4	Salmonella	Colonocyte_4_Salmonella	Common_colonocyte_C6-4	Common_colonocyte_C6-4_Salmonella
QSOX1	C2_Salmonella	0.794401	0.178534	228499	0.56501	0.000319782	0.0305756	59.9719	48.9437	11.0282	3.49515	1.36731	0.0650098	C2	Colonocyte_4	Salmonella	Colonocyte_4_Salmonella	Common_colonocyte_C6-4	Common_colonocyte_C6-4_Salmonella
ELF3	C2_Salmonella	2.04534	0.480992	271231	0.670673	9.38659e-20	2.47217e-16	95.4354	86.9718	8.46356	19.0275	2.08855	0.170673	C2	Colonocyte_4	Salmonella	Colonocyte_4_Salmonella	Common_colonocyte_C6-4	Common_colonocyte_C6-4_Salmonella
PIGR	C2_Salmonella	4.25914	0.251581	260953	0.645259	9.89762e-15	1.24671e-11	99.8596	99.6479	0.211663	14.0045	1.93449	0.145259	C2	Colonocyte_4	Salmonella	Colonocyte_4_Salmonella	Common_colonocyte_C6-4	Common_colonocyte_C6-4_Salmonella
SLC30A10	C2_Salmonella	0.947327	0.411737	253388	0.626552	1.61038e-12	1.41377e-09	59.059	36.9718	22.0872	11.7931	1.85313	0.126552	C2	Colonocyte_4	Salmonella	Colonocyte_4_Salmonella	Common_colonocyte_C6-4	Common_colonocyte_C6-4_Salmonella
KCNK1	C2_Salmonella	0.782036	0.198628	234696	0.580332	9.01033e-06	0.00174025	61.236	46.1268	15.1092	5.04526	1.49872	0.0803319	C2	Colonocyte_4	Salmonella	Colonocyte_4_Salmonella	Common_colonocyte_C6-4	Common_colonocyte_C6-4_Salmonella
PPP1CB	C2_Salmonella	1.11201	0.325639	252718	0.624895	1.57857e-11	1.23602e-08	72.6124	61.2676	11.3448	10.8017	1.8129	0.124895	C2	Colonocyte_4	Salmonella	Colonocyte_4_Salmonella	Common_colonocyte_C6-4	Common_colonocyte_C6-4_Salmonella
GFPT1	C2_Salmonella	0.929273	0.173993	227837	0.563373	0.000568526	0.0471942	67.3455	58.4507	8.8948	3.24525	1.34218	0.0633729	C2	Colonocyte_4	Salmonella	Colonocyte_4_Salmonella	Common_colonocyte_C6-4	Common_colonocyte_C6-4_Salmonella
MXD1	C2_Salmonella	1.08831	0.302333	242996	0.600858	4.61574e-08	1.91032e-05	70.0843	57.0423	13.042	7.33576	1.64574	0.100858	C2	Colonocyte_4	Salmonella	Colonocyte_4_Salmonella	Common_colonocyte_C6-4	Common_colonocyte_C6-4_Salmonella
HK2	C2_Salmonella	1.04355	0.420386	260401	0.643894	5.59122e-15	7.36287e-12	70.2247	49.2958	20.9289	14.2525	1.943	0.143894	C2	Colonocyte_4	Salmonella	Colonocyte_4_Salmonella	Common_colonocyte_C6-4	Common_colonocyte_C6-4_Salmonella
KDM3A	C2_Salmonella	0.326738	0.183645	235108	0.581352	3.95627e-08	1.71071e-05	30.4073	14.4366	15.9707	7.40271	1.64948	0.0813519	C2	Colonocyte_4	Salmonella	Colonocyte_4_Salmonella	Common_colonocyte_C6-4	Common_colonocyte_C6-4_Salmonella
FABP1	C2_Salmonella	4.31471	0.188323	242750	0.600248	9.19182e-08	3.28761e-05	100	100	0	7.0366	1.6287	0.100248	C2	Colonocyte_4	Salmonella	Colonocyte_4_Salmonella	Common_colonocyte_C6-4	Common_colonocyte_C6-4_Salmonella
FHL2	C2_Salmonella	1.16428	0.391927	258286	0.638663	8.37557e-14	1.01104e-10	75.632	58.8028	16.8292	13.077	1.90163	0.138663	C2	Colonocyte_4	Salmonella	Colonocyte_4_Salmonella	Common_colonocyte_C6-4	Common_colonocyte_C6-4_Salmonella
DHRS9	C2_Salmonella	1.67754	0.27142	243178	0.601307	6.46434e-08	2.46419e-05	87.2191	81.338	5.88107	7.18948	1.63747	0.101307	C2	Colonocyte_4	Salmonella	Colonocyte_4_Salmonella	Common_colonocyte_C6-4	Common_colonocyte_C6-4_Salmonella
PDK1	C2_Salmonella	0.283461	0.137442	229408	0.567259	3.29796e-06	0.000758294	28.2303	14.4366	13.7937	5.48176	1.53014	0.0672587	C2	Colonocyte_4	Salmonella	Colonocyte_4_Salmonella	Common_colonocyte_C6-4	Common_colonocyte_C6-4_Salmonella
SGPP2	C2_Salmonella	0.749835	0.181018	231366	0.572098	6.05809e-05	0.00843793	58.6376	45.7746	12.863	4.21766	1.43307	0.0720978	C2	Colonocyte_4	Salmonella	Colonocyte_4_Salmonella	Common_colonocyte_C6-4	Common_colonocyte_C6-4_Salmonella
CCL20	C2_Salmonella	1.37216	1.02742	315606	0.780398	2.26506e-52	3.28105e-48	74.8596	25	49.8596	51.6449	2.68075	0.280398	C2	Colonocyte_4	Salmonella	Colonocyte_4_Salmonella	Common_colonocyte_C6-4	Common_colonocyte_C6-4_Salmonella
BHLHE40	C2_Salmonella	0.625771	0.314563	248979	0.615651	1.67369e-11	1.27601e-08	48.8062	28.8732	19.9329	10.7763	1.81183	0.115651	C2	Colonocyte_4	Salmonella	Colonocyte_4_Salmonella	Common_colonocyte_C6-4	Common_colonocyte_C6-4_Salmonella
UBE2E1	C2_Salmonella	0.28392	0.117699	223530	0.552723	0.000254181	0.0252188	27.3876	17.2535	10.1341	3.59486	1.37696	0.0527229	C2	Colonocyte_4	Salmonella	Colonocyte_4_Salmonella	Common_colonocyte_C6-4	Common_colonocyte_C6-4_Salmonella
CTNNB1	C2_Salmonella	0.805252	0.168791	227827	0.563348	0.000489454	0.0424588	62.0084	51.7606	10.2479	3.31029	1.34886	0.0633481	C2	Colonocyte_4	Salmonella	Colonocyte_4_Salmonella	Common_colonocyte_C6-4	Common_colonocyte_C6-4_Salmonella
SNRK	C2_Salmonella	0.403691	0.192018	236588	0.585013	8.98668e-08	3.25441e-05	37.1489	20.7746	16.3742	7.0464	1.62927	0.0850127	C2	Colonocyte_4	Salmonella	Colonocyte_4_Salmonella	Common_colonocyte_C6-4	Common_colonocyte_C6-4_Salmonella
ALAS1	C2_Salmonella	0.426472	0.152862	230540	0.570055	1.9714e-05	0.00335962	40.5197	27.1127	13.407	4.70522	1.4728	0.0700553	C2	Colonocyte_4	Salmonella	Colonocyte_4_Salmonella	Common_colonocyte_C6-4	Common_colonocyte_C6-4_Salmonella
KALRN	C2_Salmonella	0.4741	0.166654	229808	0.568248	3.91182e-05	0.0059647	41.9944	28.8732	13.1211	4.40762	1.44894	0.0682478	C2	Colonocyte_4	Salmonella	Colonocyte_4_Salmonella	Common_colonocyte_C6-4	Common_colonocyte_C6-4_Salmonella
PLS1	C2_Salmonella	1.59342	0.21269	230918	0.570991	0.000151735	0.0170384	87.1489	79.9296	7.2193	3.81891	1.39793	0.0709913	C2	Colonocyte_4	Salmonella	Colonocyte_4_Salmonella	Common_colonocyte_C6-4	Common_colonocyte_C6-4_Salmonella
PLOD2	C2_Salmonella	1.08045	0.401492	256907	0.635254	2.07701e-13	2.40692e-10	70.014	50.3521	19.6619	12.6826	1.88713	0.135254	C2	Colonocyte_4	Salmonella	Colonocyte_4_Salmonella	Common_colonocyte_C6-4	Common_colonocyte_C6-4_Salmonella
FNDC3B	C2_Salmonella	1.1135	0.282821	239328	0.591785	6.91801e-07	0.000189077	71.3483	58.8028	12.5455	6.16002	1.57542	0.0917854	C2	Colonocyte_4	Salmonella	Colonocyte_4_Salmonella	Common_colonocyte_C6-4	Common_colonocyte_C6-4_Salmonella
ATP11B	C2_Salmonella	0.658134	0.149729	227154	0.561684	0.000507239	0.0435061	54.6348	42.6056	12.0292	3.29479	1.34728	0.061684	C2	Colonocyte_4	Salmonella	Colonocyte_4_Salmonella	Common_colonocyte_C6-4	Common_colonocyte_C6-4_Salmonella
B3GNT5	C2_Salmonella	0.818869	0.17331	228142	0.564128	0.000407408	0.0368844	61.236	51.7606	9.47539	3.38997	1.3569	0.0641283	C2	Colonocyte_4	Salmonella	Colonocyte_4_Salmonella	Common_colonocyte_C6-4	Common_colonocyte_C6-4_Salmonella
PIGZ	C2_Salmonella	0.478757	0.149556	227722	0.563089	0.000160228	0.0175832	42.8371	30.9859	11.8512	3.79526	1.39576	0.0630885	C2	Colonocyte_4	Salmonella	Colonocyte_4_Salmonella	Common_colonocyte_C6-4	Common_colonocyte_C6-4_Salmonella
CXCL1	C2_Salmonella	0.172731	0.108353	221906	0.548707	1.00492e-05	0.00191537	14.8174	4.92958	9.88784	4.99787	1.49519	0.0487073	C2	Colonocyte_4	Salmonella	Colonocyte_4_Salmonella	Common_colonocyte_C6-4	Common_colonocyte_C6-4_Salmonella
FAM13A	C2_Salmonella	1.21796	0.565657	267878	0.662381	1.0087e-18	2.43525e-15	70.014	43.662	26.3521	17.9962	2.05966	0.162381	C2	Colonocyte_4	Salmonella	Colonocyte_4_Salmonella	Common_colonocyte_C6-4	Common_colonocyte_C6-4_Salmonella
PDLIM5	C2_Salmonella	1.16372	0.17811	230066	0.568886	0.000214906	0.0218242	75.7022	69.7183	5.98394	3.66775	1.38388	0.0688858	C2	Colonocyte_4	Salmonella	Colonocyte_4_Salmonella	Common_colonocyte_C6-4	Common_colonocyte_C6-4_Salmonella
PRSS12	C2_Salmonella	0.607877	0.170944	228492	0.564994	0.000197927	0.0204791	50.7725	39.0845	11.688	3.7035	1.38724	0.0649937	C2	Colonocyte_4	Salmonella	Colonocyte_4_Salmonella	Common_colonocyte_C6-4	Common_colonocyte_C6-4_Salmonella
USP53	C2_Salmonella	1.12383	0.202007	230734	0.570535	0.000143127	0.0162609	73.1039	63.7324	9.37154	3.84428	1.40024	0.070535	C2	Colonocyte_4	Salmonella	Colonocyte_4_Salmonella	Common_colonocyte_C6-4	Common_colonocyte_C6-4_Salmonella
ANKRD37	C2_Salmonella	0.615886	0.398512	259220	0.640975	3.13741e-17	5.68087e-14	45.2949	17.9577	27.3372	16.5034	2.01555	0.140975	C2	Colonocyte_4	Salmonella	Colonocyte_4_Salmonella	Common_colonocyte_C6-4	Common_colonocyte_C6-4_Salmonella
CCL28	C2_Salmonella	0.863634	0.292201	246032	0.608362	2.51553e-09	1.29739e-06	63.6236	45.0704	18.5532	8.59937	1.71245	0.108362	C2	Colonocyte_4	Salmonella	Colonocyte_4_Salmonella	Common_colonocyte_C6-4	Common_colonocyte_C6-4_Salmonella
PDE4D	C2_Salmonella	1.09649	0.199446	228875	0.56594	0.000356567	0.0330035	69.2416	64.4366	4.80495	3.44786	1.36266	0.0659395	C2	Colonocyte_4	Salmonella	Colonocyte_4_Salmonella	Common_colonocyte_C6-4	Common_colonocyte_C6-4_Salmonella
CAST	C2_Salmonella	1.18181	0.175916	230694	0.570436	0.000158969	0.0175656	78.0197	71.4789	6.54079	3.79869	1.39607	0.0704361	C2	Colonocyte_4	Salmonella	Colonocyte_4_Salmonella	Common_colonocyte_C6-4	Common_colonocyte_C6-4_Salmonella
FEM1C	C2_Salmonella	0.540211	0.181668	232029	0.573738	1.64295e-05	0.00286734	46.9803	33.8028	13.1775	4.78438	1.47896	0.0737384	C2	Colonocyte_4	Salmonella	Colonocyte_4_Salmonella	Common_colonocyte_C6-4	Common_colonocyte_C6-4_Salmonella
IRF1	C2_Salmonella	0.243758	0.102352	221802	0.54845	0.000364665	0.0335387	23.5955	13.7324	9.86311	3.43811	1.36169	0.0484501	C2	Colonocyte_4	Salmonella	Colonocyte_4_Salmonella	Common_colonocyte_C6-4	Common_colonocyte_C6-4_Salmonella
ARHGAP26	C2_Salmonella	1.30249	0.25197	237046	0.586145	3.84512e-06	0.000856901	78.0899	70.0704	8.01947	5.41509	1.52546	0.0861452	C2	Colonocyte_4	Salmonella	Colonocyte_4_Salmonella	Common_colonocyte_C6-4	Common_colonocyte_C6-4_Salmonella
PRELID2	C2_Salmonella	0.897175	0.27201	240944	0.595781	1.5557e-07	5.0078e-05	64.7472	50.3521	14.3951	6.80807	1.61531	0.0957813	C2	Colonocyte_4	Salmonella	Colonocyte_4_Salmonella	Common_colonocyte_C6-4	Common_colonocyte_C6-4_Salmonella
ATP10B	C2_Salmonella	1.02793	0.372352	254789	0.630017	1.73263e-12	1.47635e-09	70.014	52.8169	17.1971	11.7613	1.85188	0.130017	C2	Colonocyte_4	Salmonella	Colonocyte_4_Salmonella	Common_colonocyte_C6-4	Common_colonocyte_C6-4_Salmonella
RREB1	C2_Salmonella	0.50765	0.176374	230993	0.571177	2.64029e-05	0.00425007	45.014	32.7465	12.2676	4.57835	1.46277	0.0711767	C2	Colonocyte_4	Salmonella	Colonocyte_4_Salmonella	Common_colonocyte_C6-4	Common_colonocyte_C6-4_Salmonella
NEDD9	C2_Salmonella	0.699061	0.209831	235570	0.582493	3.53846e-06	0.000807187	55.7584	41.5493	14.2091	5.45119	1.528	0.082493	C2	Colonocyte_4	Salmonella	Colonocyte_4_Salmonella	Common_colonocyte_C6-4	Common_colonocyte_C6-4_Salmonella
TDP2	C2_Salmonella	0.926902	0.314848	248082	0.613431	5.34975e-10	3.16301e-07	65.5899	47.8873	17.7026	9.27167	1.74498	0.113431	C2	Colonocyte_4	Salmonella	Colonocyte_4_Salmonella	Common_colonocyte_C6-4	Common_colonocyte_C6-4_Salmonella
IER3	C2_Salmonella	0.694512	0.26803	239214	0.591506	1.53558e-07	4.99858e-05	51.1236	35.2113	15.9123	6.81373	1.61565	0.091506	C2	Colonocyte_4	Salmonella	Colonocyte_4_Salmonella	Common_colonocyte_C6-4	Common_colonocyte_C6-4_Salmonella
PPARD	C2_Salmonella	0.475719	0.165808	229163	0.566652	5.66516e-05	0.00800612	41.5028	29.2254	12.2775	4.24679	1.43554	0.0666517	C2	Colonocyte_4	Salmonella	Colonocyte_4_Salmonella	Common_colonocyte_C6-4	Common_colonocyte_C6-4_Salmonella
PIM1	C2_Salmonella	0.361951	0.191755	236974	0.585965	1.61105e-08	7.29278e-06	32.9354	15.493	17.4424	7.79289	1.6708	0.0859647	C2	Colonocyte_4	Salmonella	Colonocyte_4_Salmonella	Common_colonocyte_C6-4	Common_colonocyte_C6-4_Salmonella
VEGFA	C2_Salmonella	1.28481	0.498407	268364	0.663583	1.51013e-18	3.125e-15	78.3006	56.338	21.9625	17.821	2.05463	0.163583	C2	Colonocyte_4	Salmonella	Colonocyte_4_Salmonella	Common_colonocyte_C6-4	Common_colonocyte_C6-4_Salmonella
LRRC1	C2_Salmonella	0.964407	0.203673	231263	0.571844	9.42935e-05	0.0119815	68.1882	55.9859	12.2023	4.02552	1.41646	0.0718443	C2	Colonocyte_4	Salmonella	Colonocyte_4_Salmonella	Common_colonocyte_C6-4	Common_colonocyte_C6-4_Salmonella
ZNF292	C2_Salmonella	0.71876	0.235581	237624	0.587574	8.8235e-07	0.000230293	56.0393	42.2535	13.7858	6.05436	1.56862	0.0875744	C2	Colonocyte_4	Salmonella	Colonocyte_4_Salmonella	Common_colonocyte_C6-4	Common_colonocyte_C6-4_Salmonella
PRDM1	C2_Salmonella	0.232028	0.109624	222492	0.550158	0.000105036	0.0128202	20.9972	10.9155	10.0817	3.97866	1.41232	0.0501575	C2	Colonocyte_4	Salmonella	Colonocyte_4_Salmonella	Common_colonocyte_C6-4	Common_colonocyte_C6-4_Salmonella
CNKSR3	C2_Salmonella	0.687187	0.185371	228964	0.566158	0.000165881	0.017999	52.177	40.1408	12.0361	3.7802	1.39437	0.0661584	C2	Colonocyte_4	Salmonella	Colonocyte_4_Salmonella	Common_colonocyte_C6-4	Common_colonocyte_C6-4_Salmonella
EZR	C2_Salmonella	1.8005	0.169652	233280	0.576831	4.21392e-05	0.00632546	91.6433	90.1408	1.50241	4.37531	1.44628	0.0768305	C2	Colonocyte_4	Salmonella	Colonocyte_4_Salmonella	Common_colonocyte_C6-4	Common_colonocyte_C6-4_Salmonella
CLDN3	C2_Salmonella	2.40117	0.161889	228558	0.565156	0.000516415	0.0440031	96.0674	95.7746	0.292768	3.287	1.34648	0.0651557	C2	Colonocyte_4	Salmonella	Colonocyte_4_Salmonella	Common_colonocyte_C6-4	Common_colonocyte_C6-4_Salmonella
SRI	C2_Salmonella	2.01026	0.176668	232092	0.573895	8.14877e-05	0.0107308	89.677	88.7324	0.944572	4.08891	1.42201	0.0738954	C2	Colonocyte_4	Salmonella	Colonocyte_4_Salmonella	Common_colonocyte_C6-4	Common_colonocyte_C6-4_Salmonella
BAIAP2L1	C2_Salmonella	0.779702	0.206984	233671	0.577799	1.67327e-05	0.00290277	60.1826	48.9437	11.2389	4.77643	1.47835	0.0777986	C2	Colonocyte_4	Salmonella	Colonocyte_4_Salmonella	Common_colonocyte_C6-4	Common_colonocyte_C6-4_Salmonella
HILPDA	C2_Salmonella	0.137889	0.108027	219549	0.542879	1.41389e-05	0.00256011	11.6573	3.16901	8.48829	4.84959	1.48397	0.0428791	C2	Colonocyte_4	Salmonella	Colonocyte_4_Salmonella	Common_colonocyte_C6-4	Common_colonocyte_C6-4_Salmonella
ESYT2	C2_Salmonella	0.648902	0.241377	241584	0.597366	3.42136e-08	1.50182e-05	53.9326	37.6761	16.2565	7.4658	1.65299	0.0973663	C2	Colonocyte_4	Salmonella	Colonocyte_4_Salmonella	Common_colonocyte_C6-4	Common_colonocyte_C6-4_Salmonella
SLC25A37	C2_Salmonella	0.207289	0.111607	224868	0.55603	8.41602e-06	0.0016932	19.9438	8.4507	11.4931	5.07489	1.50092	0.0560302	C2	Colonocyte_4	Salmonella	Colonocyte_4_Salmonella	Common_colonocyte_C6-4	Common_colonocyte_C6-4_Salmonella
DOCK5	C2_Salmonella	0.712605	0.201651	233366	0.577046	1.62463e-05	0.00286734	56.8118	44.0141	12.7977	4.78924	1.47934	0.0770457	C2	Colonocyte_4	Salmonella	Colonocyte_4_Salmonella	Common_colonocyte_C6-4	Common_colonocyte_C6-4_Salmonella
BNIP3L	C2_Salmonella	0.636538	0.217536	237326	0.586836	7.40048e-07	0.000198518	52.3876	36.9718	15.4158	6.13074	1.57354	0.0868363	C2	Colonocyte_4	Salmonella	Colonocyte_4_Salmonella	Common_colonocyte_C6-4	Common_colonocyte_C6-4_Salmonella
ADAM9	C2_Salmonella	0.558327	0.203774	235092	0.581311	2.08507e-06	0.000491111	47.4017	33.0986	14.3031	5.68088	1.54385	0.0813111	C2	Colonocyte_4	Salmonella	Colonocyte_4_Salmonella	Common_colonocyte_C6-4	Common_colonocyte_C6-4_Salmonella
PAG1	C2_Salmonella	1.46928	0.289033	242442	0.599485	1.00083e-07	3.53599e-05	80.1966	72.1831	8.01353	6.99964	1.62656	0.0994854	C2	Colonocyte_4	Salmonella	Colonocyte_4_Salmonella	Common_colonocyte_C6-4	Common_colonocyte_C6-4_Salmonella
CA1	C2_Salmonella	1.40707	0.27482	227800	0.563283	0.000595726	0.0486163	67.6264	64.7887	2.83767	3.22495	1.34008	0.0632826	C2	Colonocyte_4	Salmonella	Colonocyte_4_Salmonella	Common_colonocyte_C6-4	Common_colonocyte_C6-4_Salmonella
CA2	C2_Salmonella	2.13024	0.189872	231633	0.572759	0.000105358	0.0128202	92.9073	91.9014	1.00589	3.97733	1.41221	0.0727592	C2	Colonocyte_4	Salmonella	Colonocyte_4_Salmonella	Common_colonocyte_C6-4	Common_colonocyte_C6-4_Salmonella
NDRG1	C2_Salmonella	2.06454	0.918623	295298	0.730183	1.04457e-34	1.00874e-30	89.1854	61.6197	27.5657	33.9811	2.4144	0.230183	C2	Colonocyte_4	Salmonella	Colonocyte_4_Salmonella	Common_colonocyte_C6-4	Common_colonocyte_C6-4_Salmonella
ST3GAL1	C2_Salmonella	0.258219	0.11956	223948	0.553757	6.44004e-05	0.00887732	23.1742	12.3239	10.8502	4.19111	1.43081	0.0537565	C2	Colonocyte_4	Salmonella	Colonocyte_4_Salmonella	Common_colonocyte_C6-4	Common_colonocyte_C6-4_Salmonella
NAPRT	C2_Salmonella	0.755312	0.181095	230293	0.569446	0.00012153	0.0143708	60.1826	48.5915	11.591	3.91532	1.40667	0.0694458	C2	Colonocyte_4	Salmonella	Colonocyte_4_Salmonella	Common_colonocyte_C6-4	Common_colonocyte_C6-4_Salmonella
PLIN2	C2_Salmonella	0.410803	0.132235	225786	0.558303	0.000257246	0.0253492	36.7275	25	11.7275	3.58965	1.37646	0.0583026	C2	Colonocyte_4	Salmonella	Colonocyte_4_Salmonella	Common_colonocyte_C6-4	Common_colonocyte_C6-4_Salmonella
AUH	C2_Salmonella	0.258722	0.101825	222402	0.549935	0.000415371	0.0374882	26.0534	16.1972	9.85619	3.38156	1.35606	0.049935	C2	Colonocyte_4	Salmonella	Colonocyte_4_Salmonella	Common_colonocyte_C6-4	Common_colonocyte_C6-4_Salmonella
KLF4	C2_Salmonella	1.11053	0.34709	253596	0.627068	7.3287e-12	6.06628e-09	74.0871	58.4507	15.6364	11.135	1.82672	0.127068	C2	Colonocyte_4	Salmonella	Colonocyte_4_Salmonella	Common_colonocyte_C6-4	Common_colonocyte_C6-4_Salmonella
LCN2	C2_Salmonella	1.76385	1.26977	325756	0.805496	1.50424e-60	4.35794e-56	82.5843	34.507	48.0772	59.8227	2.7811	0.305496	C2	Colonocyte_4	Salmonella	Colonocyte_4_Salmonella	Common_colonocyte_C6-4	Common_colonocyte_C6-4_Salmonella
C9orf16	C2_Salmonella	0.448258	0.185366	232214	0.574195	5.5073e-06	0.00117265	39.8174	26.4085	13.409	5.25906	1.51435	0.0741946	C2	Colonocyte_4	Salmonella	Colonocyte_4_Salmonella	Common_colonocyte_C6-4	Common_colonocyte_C6-4_Salmonella
ASS1	C2_Salmonella	1.8279	0.490917	261682	0.647061	4.30905e-15	5.94464e-12	88.6236	77.8169	10.8067	14.3656	1.94684	0.147061	C2	Colonocyte_4	Salmonella	Colonocyte_4_Salmonella	Common_colonocyte_C6-4	Common_colonocyte_C6-4_Salmonella
PFKP	C2_Salmonella	0.608202	0.157654	226880	0.561006	0.00047207	0.0416961	50.3511	40.1408	10.2103	3.32599	1.35046	0.0610065	C2	Colonocyte_4	Salmonella	Colonocyte_4_Salmonella	Common_colonocyte_C6-4	Common_colonocyte_C6-4_Salmonella
FAM107B	C2_Salmonella	0.304788	0.17493	232790	0.57562	1.44282e-07	4.74999e-05	27.9494	13.3803	14.5692	6.84079	1.61725	0.0756202	C2	Colonocyte_4	Salmonella	Colonocyte_4_Salmonella	Common_colonocyte_C6-4	Common_colonocyte_C6-4_Salmonella
KIAA1217	C2_Salmonella	0.717287	0.241226	238772	0.590412	3.8433e-07	0.000111344	56.5309	39.4366	17.0943	6.4153	1.59149	0.0904119	C2	Colonocyte_4	Salmonella	Colonocyte_4_Salmonella	Common_colonocyte_C6-4	Common_colonocyte_C6-4_Salmonella
CCNY	C2_Salmonella	0.449903	0.136496	225201	0.556855	0.000618674	0.0495127	41.6433	31.338	10.3052	3.20854	1.33837	0.0568548	C2	Colonocyte_4	Salmonella	Colonocyte_4_Salmonella	Common_colonocyte_C6-4	Common_colonocyte_C6-4_Salmonella
DDIT4	C2_Salmonella	0.477536	0.254494	243370	0.60178	2.94937e-10	1.85753e-07	39.4663	20.0704	19.3959	9.53027	1.75702	0.10178	C2	Colonocyte_4	Salmonella	Colonocyte_4_Salmonella	Common_colonocyte_C6-4	Common_colonocyte_C6-4_Salmonella
VDAC2	C2_Salmonella	1.15325	0.254207	239640	0.592558	6.33245e-07	0.000174721	74.9298	64.0845	10.8453	6.19843	1.57787	0.0925582	C2	Colonocyte_4	Salmonella	Colonocyte_4_Salmonella	Common_colonocyte_C6-4	Common_colonocyte_C6-4_Salmonella
MXI1	C2_Salmonella	1.18947	0.443172	263564	0.651716	2.65534e-16	4.27377e-13	73.9466	54.5775	19.3692	15.5759	1.98661	0.151716	C2	Colonocyte_4	Salmonella	Colonocyte_4_Salmonella	Common_colonocyte_C6-4	Common_colonocyte_C6-4_Salmonella
DUSP5	C2_Salmonella	0.43548	0.1851	230276	0.569403	1.04798e-05	0.00195877	35.5337	22.5352	12.9985	4.97965	1.49382	0.0694025	C2	Colonocyte_4	Salmonella	Colonocyte_4_Salmonella	Common_colonocyte_C6-4	Common_colonocyte_C6-4_Salmonella
TCF7L2	C2_Salmonella	1.60684	0.275472	238275	0.589183	1.92767e-06	0.000461542	85.9551	78.5211	7.43393	5.71497	1.54616	0.0891829	C2	Colonocyte_4	Salmonella	Colonocyte_4_Salmonella	Common_colonocyte_C6-4	Common_colonocyte_C6-4_Salmonella
ABLIM1	C2_Salmonella	0.508337	0.15245	228192	0.564249	0.000137579	0.0158167	44.1011	32.3944	11.7068	3.86145	1.4018	0.0642494	C2	Colonocyte_4	Salmonella	Colonocyte_4_Salmonella	Common_colonocyte_C6-4	Common_colonocyte_C6-4_Salmonella
RASSF7	C2_Salmonella	0.667273	0.178334	231200	0.571687	5.65253e-05	0.00800612	55.8989	41.9014	13.9975	4.24776	1.43562	0.0716873	C2	Colonocyte_4	Salmonella	Colonocyte_4_Salmonella	Common_colonocyte_C6-4	Common_colonocyte_C6-4_Salmonella
MIR210HG	C2_Salmonella	0.363988	0.147942	230012	0.56875	8.58472e-06	0.00170348	33.7781	19.7183	14.0598	5.06627	1.50028	0.0687498	C2	Colonocyte_4	Salmonella	Colonocyte_4_Salmonella	Common_colonocyte_C6-4	Common_colonocyte_C6-4_Salmonella
PPFIBP2	C2_Salmonella	0.242498	0.112342	223157	0.551801	0.000181304	0.01917	24.6489	14.7887	9.86014	3.74159	1.3908	0.0518006	C2	Colonocyte_4	Salmonella	Colonocyte_4_Salmonella	Common_colonocyte_C6-4	Common_colonocyte_C6-4_Salmonella
ADM	C2_Salmonella	0.630426	0.352145	250900	0.620402	9.37546e-13	9.36609e-10	45.927	23.9437	21.9833	12.028	1.86229	0.120402	C2	Colonocyte_4	Salmonella	Colonocyte_4_Salmonella	Common_colonocyte_C6-4	Common_colonocyte_C6-4_Salmonella
MICAL2	C2_Salmonella	1.05559	0.218515	234118	0.578903	2.00086e-05	0.00338621	70.9972	62.6761	8.32113	4.69878	1.4723	0.0789027	C2	Colonocyte_4	Salmonella	Colonocyte_4_Salmonella	Common_colonocyte_C6-4	Common_colonocyte_C6-4_Salmonella
LDHA	C2_Salmonella	1.59508	0.382629	255920	0.632814	1.30072e-12	1.1776e-09	85.1826	73.2394	11.9431	11.8858	1.85677	0.132814	C2	Colonocyte_4	Salmonella	Colonocyte_4_Salmonella	Common_colonocyte_C6-4	Common_colonocyte_C6-4_Salmonella
C11orf49	C2_Salmonella	0.30072	0.165393	234123	0.578916	5.59499e-08	2.25128e-05	28.9326	13.0282	15.9044	7.2522	1.64103	0.0789163	C2	Colonocyte_4	Salmonella	Colonocyte_4_Salmonella	Common_colonocyte_C6-4	Common_colonocyte_C6-4_Salmonella
CTNND1	C2_Salmonella	1.39056	0.17276	228142	0.564128	0.000611966	0.049248	83.7079	77.1127	6.59519	3.21327	1.33887	0.0641283	C2	Colonocyte_4	Salmonella	Colonocyte_4_Salmonella	Common_colonocyte_C6-4	Common_colonocyte_C6-4_Salmonella
CPT1A	C2_Salmonella	0.649309	0.393352	267402	0.661207	3.50757e-20	1.12909e-16	54.2837	25.7042	28.5795	19.455	2.10019	0.161207	C2	Colonocyte_4	Salmonella	Colonocyte_4_Salmonella	Common_colonocyte_C6-4	Common_colonocyte_C6-4_Salmonella
PICALM	C2_Salmonella	0.685351	0.167633	227560	0.562688	0.000438951	0.0393711	55.4073	47.1831	8.2242	3.35758	1.35365	0.0626879	C2	Colonocyte_4	Salmonella	Colonocyte_4_Salmonella	Common_colonocyte_C6-4	Common_colonocyte_C6-4_Salmonella
BIRC3	C2_Salmonella	0.492299	0.150029	227018	0.561348	0.00018459	0.0193334	40.3792	27.4648	12.9144	3.73379	1.39007	0.0613477	C2	Colonocyte_4	Salmonella	Colonocyte_4_Salmonella	Common_colonocyte_C6-4	Common_colonocyte_C6-4_Salmonella
TMEM45B	C2_Salmonella	1.20694	0.176281	231676	0.572864	9.22566e-05	0.0118264	76.6854	72.1831	4.50229	4.035	1.4173	0.0728643	C2	Colonocyte_4	Salmonella	Colonocyte_4_Salmonella	Common_colonocyte_C6-4	Common_colonocyte_C6-4_Salmonella
ST14	C2_Salmonella	1.58755	0.230795	235902	0.583314	8.79882e-06	0.00172606	87.7809	81.6901	6.09076	5.05558	1.49949	0.083314	C2	Colonocyte_4	Salmonella	Colonocyte_4_Salmonella	Common_colonocyte_C6-4	Common_colonocyte_C6-4_Salmonella
GAPDH	C2_Salmonella	2.7578	0.24852	253211	0.626115	1.81174e-11	1.34584e-08	98.1742	99.2958	-1.12162	10.7419	1.81038	0.126115	C2	Colonocyte_4	Salmonella	Colonocyte_4_Salmonella	Common_colonocyte_C6-4	Common_colonocyte_C6-4_Salmonella
TPI1	C2_Salmonella	1.66578	0.311328	248964	0.615614	6.9049e-10	3.92239e-07	87.9213	79.9296	7.99177	9.16084	1.73974	0.115614	C2	Colonocyte_4	Salmonella	Colonocyte_4_Salmonella	Common_colonocyte_C6-4	Common_colonocyte_C6-4_Salmonella
ETV6	C2_Salmonella	0.97818	0.267605	241069	0.596092	1.85088e-07	5.7658e-05	70.014	52.8169	17.1971	6.73262	1.61082	0.0960916	C2	Colonocyte_4	Salmonella	Colonocyte_4_Salmonella	Common_colonocyte_C6-4	Common_colonocyte_C6-4_Salmonella
GPRC5A	C2_Salmonella	1.75235	0.290267	243728	0.602665	4.3454e-08	1.8245e-05	88.2725	83.4507	4.82177	7.36197	1.64721	0.102665	C2	Colonocyte_4	Salmonella	Colonocyte_4_Salmonella	Common_colonocyte_C6-4	Common_colonocyte_C6-4_Salmonella
EMP1	C2_Salmonella	2.17382	0.297441	245658	0.60744	1.02341e-08	4.86051e-06	92.2051	90.1408	2.06421	7.98995	1.68126	0.10744	C2	Colonocyte_4	Salmonella	Colonocyte_4_Salmonella	Common_colonocyte_C6-4	Common_colonocyte_C6-4_Salmonella
SLCO1B3	C2_Salmonella	0.189128	0.102976	222484	0.550135	4.75243e-05	0.00695367	18.8202	8.80282	10.0174	4.32308	1.44194	0.0501353	C2	Colonocyte_4	Salmonella	Colonocyte_4_Salmonella	Common_colonocyte_C6-4	Common_colonocyte_C6-4_Salmonella
CPNE8	C2_Salmonella	0.337478	0.146207	224431	0.554951	0.000207099	0.0213518	29.4242	19.3662	10.058	3.68382	1.3854	0.0549508	C2	Colonocyte_4	Salmonella	Colonocyte_4_Salmonella	Common_colonocyte_C6-4	Common_colonocyte_C6-4_Salmonella
SLC38A1	C2_Salmonella	0.668097	0.179483	230523	0.570015	7.61475e-05	0.0101196	54.0028	41.9014	12.1014	4.11834	1.42456	0.0700145	C2	Colonocyte_4	Salmonella	Colonocyte_4_Salmonella	Common_colonocyte_C6-4	Common_colonocyte_C6-4_Salmonella
DDIT3	C2_Salmonella	0.317856	0.149983	227220	0.561846	1.95393e-05	0.00334955	28.0197	16.1972	11.8225	4.70909	1.47311	0.061846	C2	Colonocyte_4	Salmonella	Colonocyte_4_Salmonella	Common_colonocyte_C6-4	Common_colonocyte_C6-4_Salmonella
RAP1B	C2_Salmonella	0.782238	0.19467	232141	0.574015	4.32778e-05	0.00646289	60.6039	50	10.6039	4.36374	1.44532	0.0740154	C2	Colonocyte_4	Salmonella	Colonocyte_4_Salmonella	Common_colonocyte_C6-4	Common_colonocyte_C6-4_Salmonella
PTPRR	C2_Salmonella	1.40451	0.317002	241636	0.597494	1.6357e-07	5.15085e-05	76.4747	67.2535	9.2212	6.7863	1.61402	0.0974937	C2	Colonocyte_4	Salmonella	Colonocyte_4_Salmonella	Common_colonocyte_C6-4	Common_colonocyte_C6-4_Salmonella
DUSP6	C2_Salmonella	0.5506	0.201462	233684	0.57783	3.71357e-06	0.000840514	44.1713	30.2817	13.8897	5.43021	1.52653	0.0778295	C2	Colonocyte_4	Salmonella	Colonocyte_4_Salmonella	Common_colonocyte_C6-4	Common_colonocyte_C6-4_Salmonella
CORO1C	C2_Salmonella	0.293194	0.119226	228146	0.564138	1.34204e-05	0.0024453	29.5646	16.1972	13.3674	4.87223	1.4857	0.0641382	C2	Colonocyte_4	Salmonella	Colonocyte_4_Salmonella	Common_colonocyte_C6-4	Common_colonocyte_C6-4_Salmonella
OAS1	C2_Salmonella	0.703737	0.154291	227015	0.56134	0.000600057	0.0486954	56.1798	47.5352	8.64456	3.22181	1.33975	0.0613403	C2	Colonocyte_4	Salmonella	Colonocyte_4_Salmonella	Common_colonocyte_C6-4	Common_colonocyte_C6-4_Salmonella
UBC	C2_Salmonella	2.05426	0.314206	256130	0.633334	1.19372e-12	1.1182e-09	94.0309	90.8451	3.18583	11.9231	1.85822	0.133334	C2	Colonocyte_4	Salmonella	Colonocyte_4_Salmonella	Common_colonocyte_C6-4	Common_colonocyte_C6-4_Salmonella
TSC22D1	C2_Salmonella	1.15893	0.28404	245568	0.607215	7.71698e-09	3.7893e-06	73.9466	64.4366	9.51001	8.11255	1.68768	0.107215	C2	Colonocyte_4	Salmonella	Colonocyte_4_Salmonella	Common_colonocyte_C6-4	Common_colonocyte_C6-4_Salmonella
EGLN3	C2_Salmonella	0.970847	0.479857	270150	0.667999	3.23111e-20	1.12909e-16	66.5028	38.7324	27.7704	19.4906	2.10115	0.167999	C2	Colonocyte_4	Salmonella	Colonocyte_4_Salmonella	Common_colonocyte_C6-4	Common_colonocyte_C6-4_Salmonella
SOS2	C2_Salmonella	0.525766	0.149102	226870	0.560983	0.000348751	0.0324877	45.8567	35.5634	10.2934	3.45748	1.36361	0.060983	C2	Colonocyte_4	Salmonella	Colonocyte_4_Salmonella	Common_colonocyte_C6-4	Common_colonocyte_C6-4_Salmonella
ERO1A	C2_Salmonella	1.01102	0.502988	267262	0.660859	1.12515e-18	2.50744e-15	65.8708	41.1972	24.6736	17.9488	2.0583	0.160859	C2	Colonocyte_4	Salmonella	Colonocyte_4_Salmonella	Common_colonocyte_C6-4	Common_colonocyte_C6-4_Salmonella
PELI2	C2_Salmonella	0.47563	0.159607	227878	0.563474	0.000113189	0.0135504	40.5197	28.5211	11.9985	3.9462	1.40943	0.0634742	C2	Colonocyte_4	Salmonella	Colonocyte_4_Salmonella	Common_colonocyte_C6-4	Common_colonocyte_C6-4_Salmonella
ACTR10	C2_Salmonella	0.25517	0.110558	226194	0.55931	3.17959e-05	0.00500629	26.9663	14.7887	12.1776	4.49763	1.45628	0.0593102	C2	Colonocyte_4	Salmonella	Colonocyte_4_Salmonella	Common_colonocyte_C6-4	Common_colonocyte_C6-4_Salmonella
HIF1A	C2_Salmonella	0.399271	0.151443	227979	0.563724	5.71174e-05	0.00803276	36.0253	23.5915	12.4337	4.24323	1.43524	0.063724	C2	Colonocyte_4	Salmonella	Colonocyte_4_Salmonella	Common_colonocyte_C6-4	Common_colonocyte_C6-4_Salmonella
HIF1A-AS3	C2_Salmonella	0.325626	0.136526	225378	0.557294	0.000105762	0.0128202	29.4242	18.3099	11.1143	3.97567	1.41206	0.0572937	C2	Colonocyte_4	Salmonella	Colonocyte_4_Salmonella	Common_colonocyte_C6-4	Common_colonocyte_C6-4_Salmonella
SRSF5	C2_Salmonella	0.771306	0.170162	228944	0.56611	0.000264419	0.0259677	61.0955	50.3521	10.7434	3.57771	1.37531	0.0661101	C2	Colonocyte_4	Salmonella	Colonocyte_4_Salmonella	Common_colonocyte_C6-4	Common_colonocyte_C6-4_Salmonella
CLMN	C2_Salmonella	0.781374	0.276911	243532	0.602181	1.37204e-08	6.30943e-06	59.6208	43.3099	16.3109	7.86263	1.67453	0.102181	C2	Colonocyte_4	Salmonella	Colonocyte_4_Salmonella	Common_colonocyte_C6-4	Common_colonocyte_C6-4_Salmonella
CKB	C2_Salmonella	0.573967	0.248409	232714	0.575433	4.27008e-06	0.000944339	40.5197	26.7606	13.7591	5.36956	1.52225	0.0754335	C2	Colonocyte_4	Salmonella	Colonocyte_4_Salmonella	Common_colonocyte_C6-4	Common_colonocyte_C6-4_Salmonella
DUOX2	C2_Salmonella	1.40248	0.746043	284876	0.704412	1.93581e-28	1.12165e-24	74.0871	42.6056	31.4814	27.7131	2.29441	0.204412	C2	Colonocyte_4	Salmonella	Colonocyte_4_Salmonella	Common_colonocyte_C6-4	Common_colonocyte_C6-4_Salmonella
DUOXA2	C2_Salmonella	0.852122	0.633949	280942	0.694687	2.65213e-29	1.92088e-25	53.3006	16.1972	37.1034	28.5764	2.31207	0.194687	C2	Colonocyte_4	Salmonella	Colonocyte_4_Salmonella	Common_colonocyte_C6-4	Common_colonocyte_C6-4_Salmonella
MYO1E	C2_Salmonella	1.27121	0.296946	243886	0.603056	3.24287e-08	1.44537e-05	78.441	66.5493	11.8917	7.48907	1.65427	0.103056	C2	Colonocyte_4	Salmonella	Colonocyte_4_Salmonella	Common_colonocyte_C6-4	Common_colonocyte_C6-4_Salmonella
SMAD3	C2_Salmonella	0.660276	0.192578	232654	0.575285	1.94653e-05	0.00334955	53.3006	39.4366	13.8639	4.71074	1.47324	0.0752851	C2	Colonocyte_4	Salmonella	Colonocyte_4_Salmonella	Common_colonocyte_C6-4	Common_colonocyte_C6-4_Salmonella
SEMA4B	C2_Salmonella	0.536566	0.253687	243751	0.602723	1.04607e-09	5.71803e-07	45.2949	25.3521	19.9428	8.98044	1.73111	0.102723	C2	Colonocyte_4	Salmonella	Colonocyte_4_Salmonella	Common_colonocyte_C6-4	Common_colonocyte_C6-4_Salmonella
CES3	C2_Salmonella	0.309448	0.121475	224676	0.555555	0.000183978	0.0193334	29.8455	18.662	11.1835	3.73523	1.39021	0.0555554	C2	Colonocyte_4	Salmonella	Colonocyte_4_Salmonella	Common_colonocyte_C6-4	Common_colonocyte_C6-4_Salmonella
FA2H	C2_Salmonella	0.788378	0.227437	235130	0.581408	6.03521e-06	0.00125788	58.6376	47.1831	11.4545	5.21931	1.51148	0.0814075	C2	Colonocyte_4	Salmonella	Colonocyte_4_Salmonella	Common_colonocyte_C6-4	Common_colonocyte_C6-4_Salmonella
TNFSF13	C2_Salmonella	0.328727	0.13852	228230	0.564343	2.15685e-05	0.00355035	31.7416	19.0141	12.7275	4.66618	1.46974	0.0643434	C2	Colonocyte_4	Salmonella	Colonocyte_4_Salmonella	Common_colonocyte_C6-4	Common_colonocyte_C6-4_Salmonella
KANSL1	C2_Salmonella	0.596365	0.173144	231121	0.571493	4.40319e-05	0.00654179	51.3343	39.0845	12.2498	4.35623	1.4447	0.0714932	C2	Colonocyte_4	Salmonella	Colonocyte_4_Salmonella	Common_colonocyte_C6-4	Common_colonocyte_C6-4_Salmonella
CA4	C2_Salmonella	2.47549	0.544111	271614	0.671619	5.86813e-20	1.70006e-16	94.382	86.9718	7.41019	19.2315	2.09413	0.171619	C2	Colonocyte_4	Salmonella	Colonocyte_4_Salmonella	Common_colonocyte_C6-4	Common_colonocyte_C6-4_Salmonella
GNA13	C2_Salmonella	0.564226	0.173362	230720	0.570502	4.59208e-05	0.00675316	49.0169	35.9155	13.1014	4.33799	1.44319	0.0705017	C2	Colonocyte_4	Salmonella	Colonocyte_4_Salmonella	Common_colonocyte_C6-4	Common_colonocyte_C6-4_Salmonella
LINC00511	C2_Salmonella	0.633999	0.242851	239506	0.592226	1.06984e-07	3.68981e-05	50.2809	33.4507	16.8302	6.97068	1.62487	0.0922256	C2	Colonocyte_4	Salmonella	Colonocyte_4_Salmonella	Common_colonocyte_C6-4	Common_colonocyte_C6-4_Salmonella
GPRC5C	C2_Salmonella	0.468447	0.127476	225638	0.557937	0.000478189	0.0419807	41.7837	29.5775	12.2062	3.3204	1.34989	0.0579366	C2	Colonocyte_4	Salmonella	Colonocyte_4_Salmonella	Common_colonocyte_C6-4	Common_colonocyte_C6-4_Salmonella
MYO15B	C2_Salmonella	1.45145	0.232007	232804	0.575656	5.28596e-05	0.00758116	83.7079	75.7042	8.00364	4.27688	1.43808	0.075656	C2	Colonocyte_4	Salmonella	Colonocyte_4_Salmonella	Common_colonocyte_C6-4	Common_colonocyte_C6-4_Salmonella
H3F3B	C2_Salmonella	1.43278	0.223432	237221	0.586577	3.74511e-06	0.000841081	83.8483	78.169	5.6793	5.42654	1.52627	0.0865767	C2	Colonocyte_4	Salmonella	Colonocyte_4_Salmonella	Common_colonocyte_C6-4	Common_colonocyte_C6-4_Salmonella
SLC16A3	C2_Salmonella	0.721592	0.227327	239102	0.591227	3.40473e-07	0.000100652	57.6545	41.5493	16.1052	6.46792	1.59474	0.0912266	C2	Colonocyte_4	Salmonella	Colonocyte_4_Salmonella	Common_colonocyte_C6-4	Common_colonocyte_C6-4_Salmonella
LAMA1	C2_Salmonella	0.214729	0.116717	222880	0.551116	6.98344e-05	0.00949846	20.6461	10.9155	9.73057	4.15593	1.4278	0.0511157	C2	Colonocyte_4	Salmonella	Colonocyte_4_Salmonella	Common_colonocyte_C6-4	Common_colonocyte_C6-4_Salmonella
ATP8B1	C2_Salmonella	1.23758	0.278495	242342	0.599238	1.02797e-07	3.5881e-05	78.5815	67.6056	10.9758	6.98802	1.62588	0.0992382	C2	Colonocyte_4	Salmonella	Colonocyte_4_Salmonella	Common_colonocyte_C6-4	Common_colonocyte_C6-4_Salmonella
NEDD4L	C2_Salmonella	1.23815	0.311672	242621	0.599929	7.39174e-08	2.78112e-05	74.368	63.0282	11.3398	7.13125	1.63415	0.0999293	C2	Colonocyte_4	Salmonella	Colonocyte_4_Salmonella	Common_colonocyte_C6-4	Common_colonocyte_C6-4_Salmonella
CNN2	C2_Salmonella	0.223116	0.12198	225098	0.556601	2.384e-05	0.00388016	22.9635	11.9718	10.9917	4.62269	1.4663	0.0566014	C2	Colonocyte_4	Salmonella	Colonocyte_4_Salmonella	Common_colonocyte_C6-4	Common_colonocyte_C6-4_Salmonella
MKNK2	C2_Salmonella	0.864393	0.272221	240997	0.595914	1.30594e-07	4.4511e-05	62.8511	47.8873	14.9638	6.88408	1.6198	0.0959136	C2	Colonocyte_4	Salmonella	Colonocyte_4_Salmonella	Common_colonocyte_C6-4	Common_colonocyte_C6-4_Salmonella
ARHGEF18	C2_Salmonella	0.440291	0.185787	234656	0.580235	1.00592e-06	0.0002602	40.6601	26.0563	14.6038	5.99744	1.56492	0.0802355	C2	Colonocyte_4	Salmonella	Colonocyte_4_Salmonella	Common_colonocyte_C6-4	Common_colonocyte_C6-4_Salmonella
ANGPTL4	C2_Salmonella	0.312782	0.175187	229995	0.568709	7.01242e-07	0.000189866	25.3511	11.6197	13.7314	6.15413	1.57504	0.068709	C2	Colonocyte_4	Salmonella	Colonocyte_4_Salmonella	Common_colonocyte_C6-4	Common_colonocyte_C6-4_Salmonella
RHPN2	C2_Salmonella	0.813411	0.296545	246990	0.610734	1.04308e-09	5.71803e-07	62.7107	45.0704	17.6403	8.98168	1.73117	0.110734	C2	Colonocyte_4	Salmonella	Colonocyte_4_Salmonella	Common_colonocyte_C6-4	Common_colonocyte_C6-4_Salmonella
GPI	C2_Salmonella	0.574589	0.209994	234510	0.579873	2.54509e-06	0.00058987	45.927	30.6338	15.2932	5.5943	1.53793	0.0798732	C2	Colonocyte_4	Salmonella	Colonocyte_4_Salmonella	Common_colonocyte_C6-4	Common_colonocyte_C6-4_Salmonella
ECH1	C2_Salmonella	0.298681	0.114023	223668	0.553064	0.000343363	0.0321928	29.4944	19.3662	10.1282	3.46425	1.36428	0.0530642	C2	Colonocyte_4	Salmonella	Colonocyte_4_Salmonella	Common_colonocyte_C6-4	Common_colonocyte_C6-4_Salmonella
ZFP36	C2_Salmonella	0.615271	0.168713	228064	0.563935	0.000255959	0.0253085	50.9831	39.7887	11.1944	3.59183	1.37667	0.0639354	C2	Colonocyte_4	Salmonella	Colonocyte_4_Salmonella	Common_colonocyte_C6-4	Common_colonocyte_C6-4_Salmonella
CYP2S1	C2_Salmonella	0.541225	0.258665	242354	0.599269	2.5526e-09	1.29739e-06	43.5393	24.6479	18.8914	8.59302	1.71213	0.0992691	C2	Colonocyte_4	Salmonella	Colonocyte_4_Salmonella	Common_colonocyte_C6-4	Common_colonocyte_C6-4_Salmonella
CEACAM7	C2_Salmonella	1.68827	0.41925	255960	0.632911	1.19651e-12	1.1182e-09	83.0056	72.8873	10.1183	11.9221	1.85818	0.132911	C2	Colonocyte_4	Salmonella	Colonocyte_4_Salmonella	Common_colonocyte_C6-4	Common_colonocyte_C6-4_Salmonella
CEACAM5	C2_Salmonella	2.92279	0.238858	235664	0.582725	1.04203e-05	0.00195877	98.6657	96.831	1.83474	4.98212	1.49401	0.0827255	C2	Colonocyte_4	Salmonella	Colonocyte_4_Salmonella	Common_colonocyte_C6-4	Common_colonocyte_C6-4_Salmonella
CEACAM6	C2_Salmonella	1.29418	0.213183	228423	0.564822	0.000489497	0.0424588	75	66.5493	8.4507	3.31025	1.34885	0.0648219	C2	Colonocyte_4	Salmonella	Colonocyte_4_Salmonella	Common_colonocyte_C6-4	Common_colonocyte_C6-4_Salmonella
LIPE-AS1	C2_Salmonella	0.326842	0.127309	223034	0.551495	0.000567146	0.0471942	30.0562	20.4225	9.63364	3.24631	1.34229	0.0514952	C2	Colonocyte_4	Salmonella	Colonocyte_4_Salmonella	Common_colonocyte_C6-4	Common_colonocyte_C6-4_Salmonella
PPP1R13L	C2_Salmonella	0.223864	0.105892	222731	0.550747	0.000172254	0.0184828	23.2444	13.3803	9.8641	3.76383	1.39286	0.0507473	C2	Colonocyte_4	Salmonella	Colonocyte_4_Salmonella	Common_colonocyte_C6-4	Common_colonocyte_C6-4_Salmonella
BBC3	C2_Salmonella	0.197628	0.119112	224664	0.555526	5.37064e-06	0.00115254	18.6096	7.39437	11.2152	5.26997	1.51514	0.0555257	C2	Colonocyte_4	Salmonella	Colonocyte_4_Salmonella	Common_colonocyte_C6-4	Common_colonocyte_C6-4_Salmonella
BMP2	C2_Salmonella	0.422746	0.237483	242054	0.598528	5.55343e-10	3.21777e-07	37.4298	18.662	18.7678	9.25544	1.74421	0.0985285	C2	Colonocyte_4	Salmonella	Colonocyte_4_Salmonella	Common_colonocyte_C6-4	Common_colonocyte_C6-4_Salmonella
ID1	C2_Salmonella	0.433462	0.297455	247540	0.612092	4.26717e-13	4.41515e-10	34.9719	14.4366	20.5353	12.3699	1.87539	0.112092	C2	Colonocyte_4	Salmonella	Colonocyte_4_Salmonella	Common_colonocyte_C6-4	Common_colonocyte_C6-4_Salmonella
CHMP4B	C2_Salmonella	0.636197	0.228829	240894	0.595659	6.20675e-08	2.39754e-05	54.4944	37.3239	17.1704	7.20714	1.63848	0.0956589	C2	Colonocyte_4	Salmonella	Colonocyte_4_Salmonella	Common_colonocyte_C6-4	Common_colonocyte_C6-4_Salmonella
SERINC3	C2_Salmonella	0.325672	0.115907	226852	0.560936	7.60885e-05	0.0101196	33.2865	20.4225	12.864	4.11868	1.42459	0.060936	C2	Colonocyte_4	Salmonella	Colonocyte_4_Salmonella	Common_colonocyte_C6-4	Common_colonocyte_C6-4_Salmonella
PKIG	C2_Salmonella	0.205985	0.125952	228416	0.564806	4.91339e-07	0.000139555	21.2781	8.4507	12.8274	6.30862	1.58483	0.0648058	C2	Colonocyte_4	Salmonella	Colonocyte_4_Salmonella	Common_colonocyte_C6-4	Common_colonocyte_C6-4_Salmonella
PI3	C2_Salmonella	2.37441	0.522503	251386	0.621601	8.93173e-11	6.0177e-08	91.2219	78.8732	12.3487	10.0491	1.78046	0.121601	C2	Colonocyte_4	Salmonella	Colonocyte_4_Salmonella	Common_colonocyte_C6-4	Common_colonocyte_C6-4_Salmonella
B4GALT5	C2_Salmonella	0.543318	0.193924	234934	0.580923	2.22924e-06	0.000520834	47.1208	32.3944	14.7264	5.65184	1.54187	0.0809229	C2	Colonocyte_4	Salmonella	Colonocyte_4_Salmonella	Common_colonocyte_C6-4	Common_colonocyte_C6-4_Salmonella
RCAN1	C2_Salmonella	0.415656	0.145807	227671	0.562962	9.54514e-05	0.0120231	38.0618	26.4085	11.6533	4.02022	1.416	0.0629624	C2	Colonocyte_4	Salmonella	Colonocyte_4_Salmonella	Common_colonocyte_C6-4	Common_colonocyte_C6-4_Salmonella
ETS2	C2_Salmonella	0.42981	0.138759	227293	0.562028	0.00012949	0.0151268	38.764	26.0563	12.7077	3.88776	1.40419	0.0620277	C2	Colonocyte_4	Salmonella	Colonocyte_4_Salmonella	Common_colonocyte_C6-4	Common_colonocyte_C6-4_Salmonella
TMPRSS2	C2_Salmonella	1.67533	0.377778	257398	0.636468	3.32682e-13	3.56968e-10	88.3427	79.2254	9.11734	12.478	1.87947	0.136468	C2	Colonocyte_4	Salmonella	Colonocyte_4_Salmonella	Common_colonocyte_C6-4	Common_colonocyte_C6-4_Salmonella
PDE9A	C2_Salmonella	0.178729	0.124533	227388	0.562264	1.59479e-07	5.07721e-05	17.7669	5.28169	12.4852	6.7973	1.61467	0.0622639	C2	Colonocyte_4	Salmonella	Colonocyte_4_Salmonella	Common_colonocyte_C6-4	Common_colonocyte_C6-4_Salmonella
CSTB	C2_Salmonella	1.82233	0.212028	233128	0.576457	4.58114e-05	0.00675316	91.0815	86.9718	4.10963	4.33903	1.44327	0.0764572	C2	Colonocyte_4	Salmonella	Colonocyte_4_Salmonella	Common_colonocyte_C6-4	Common_colonocyte_C6-4_Salmonella
PTTG1IP	C2_Salmonella	1.16844	0.209133	232710	0.575424	5.00991e-05	0.00729357	75.5618	65.8451	9.71673	4.30017	1.44003	0.0754236	C2	Colonocyte_4	Salmonella	Colonocyte_4_Salmonella	Common_colonocyte_C6-4	Common_colonocyte_C6-4_Salmonella
KIAA1671	C2_Salmonella	0.680055	0.168693	229143	0.566602	0.000184852	0.0193334	55.6882	44.0141	11.6741	3.73318	1.39002	0.0666022	C2	Colonocyte_4	Salmonella	Colonocyte_4_Salmonella	Common_colonocyte_C6-4	Common_colonocyte_C6-4_Salmonella
MYH9	C2_Salmonella	1.32486	0.199085	233210	0.57666	4.15786e-05	0.00627382	82.4438	75.3521	7.09171	4.38113	1.44676	0.0766599	C2	Colonocyte_4	Salmonella	Colonocyte_4_Salmonella	Common_colonocyte_C6-4	Common_colonocyte_C6-4_Salmonella
H1F0	C2_Salmonella	0.40391	0.139325	226490	0.560041	0.000168581	0.018156	36.7275	25.3521	11.3754	3.77319	1.39373	0.0600409	C2	Colonocyte_4	Salmonella	Colonocyte_4_Salmonella	Common_colonocyte_C6-4	Common_colonocyte_C6-4_Salmonella
TSPO	C2_Salmonella	1.07506	0.184705	233276	0.576821	3.43557e-05	0.00535118	72.1208	67.6056	4.51515	4.464	1.45355	0.0768207	C2	Colonocyte_4	Salmonella	Colonocyte_4_Salmonella	Common_colonocyte_C6-4	Common_colonocyte_C6-4_Salmonella
KIF1B	C17_Control	0.606733	0.212451	29030	0.607424	0.000133442	0.00779882	62.069	43.6893	18.3796	3.87471	1.40301	0.107424	C17	Colonocyte_2_infection_specific_C17	Control	Colonocyte_2_infection_specific_C17_Control	Infection_specific_colonocyte_subtype_1_C7-2	Infection_specific_colonocyte_subtype_1_C7-2_Control
ARID1A	C17_Control	0.398004	0.155883	28185.5	0.589754	0.000479936	0.0209401	48.2759	30.3398	17.9361	3.31882	1.34973	0.0897535	C17	Colonocyte_2_infection_specific_C17	Control	Colonocyte_2_infection_specific_C17_Control	Infection_specific_colonocyte_subtype_1_C7-2	Infection_specific_colonocyte_subtype_1_C7-2_Control
SFN	C17_Control	0.89461	0.33144	30474	0.637638	2.82089e-06	0.000363218	73.2759	56.3107	16.9652	5.54961	1.53485	0.137638	C17	Colonocyte_2_infection_specific_C17	Control	Colonocyte_2_infection_specific_C17_Control	Infection_specific_colonocyte_subtype_1_C7-2	Infection_specific_colonocyte_subtype_1_C7-2_Control
SERINC2	C17_Control	0.91314	0.214027	28542	0.597213	0.00114832	0.039792	79.3103	65.534	13.7764	2.93994	1.30944	0.0972129	C17	Colonocyte_2_infection_specific_C17	Control	Colonocyte_2_infection_specific_C17_Control	Infection_specific_colonocyte_subtype_1_C7-2	Infection_specific_colonocyte_subtype_1_C7-2_Control
SFPQ	C17_Control	0.593751	0.245975	30301.5	0.634029	1.22666e-06	0.00017858	62.931	39.0777	23.8534	5.91128	1.55927	0.134029	C17	Colonocyte_2_infection_specific_C17	Control	Colonocyte_2_infection_specific_C17_Control	Infection_specific_colonocyte_subtype_1_C7-2	Infection_specific_colonocyte_subtype_1_C7-2_Control
AGO3	C17_Control	0.26223	0.115632	27337.5	0.57201	0.00115041	0.039792	33.6207	19.1748	14.4459	2.93915	1.30935	0.07201	C17	Colonocyte_2_infection_specific_C17	Control	Colonocyte_2_infection_specific_C17_Control	Infection_specific_colonocyte_subtype_1_C7-2	Infection_specific_colonocyte_subtype_1_C7-2_Control
PABPC4	C17_Control	0.205648	0.128315	27429	0.573925	7.34843e-05	0.00492804	25.8621	11.4078	14.4543	4.13381	1.42589	0.0739245	C17	Colonocyte_2_infection_specific_C17	Control	Colonocyte_2_infection_specific_C17_Control	Infection_specific_colonocyte_subtype_1_C7-2	Infection_specific_colonocyte_subtype_1_C7-2_Control
PRDX1	C17_Control	1.30533	0.228328	29281	0.612676	0.000200843	0.0106764	87.931	82.2816	5.64948	3.69714	1.38665	0.112676	C17	Colonocyte_2_infection_specific_C17	Control	Colonocyte_2_infection_specific_C17_Control	Infection_specific_colonocyte_subtype_1_C7-2	Infection_specific_colonocyte_subtype_1_C7-2_Control
AKR1A1	C17_Control	0.713342	0.201163	28442.5	0.595131	0.00112581	0.039254	68.1034	54.8544	13.2491	2.94853	1.31039	0.095131	C17	Colonocyte_2_infection_specific_C17	Control	Colonocyte_2_infection_specific_C17_Control	Infection_specific_colonocyte_subtype_1_C7-2	Infection_specific_colonocyte_subtype_1_C7-2_Control
PIK3R3	C17_Control	0.429593	0.37197	33089	0.692354	5.5622e-24	8.05712e-21	44.8276	7.03883	37.7888	23.2548	2.19598	0.192354	C17	Colonocyte_2_infection_specific_C17	Control	Colonocyte_2_infection_specific_C17_Control	Infection_specific_colonocyte_subtype_1_C7-2	Infection_specific_colonocyte_subtype_1_C7-2_Control
FAF1	C17_Control	0.4988	0.205105	28574.5	0.597893	0.000209715	0.0109867	50.8621	33.7379	17.1242	3.67837	1.38489	0.097893	C17	Colonocyte_2_infection_specific_C17	Control	Colonocyte_2_infection_specific_C17_Control	Infection_specific_colonocyte_subtype_1_C7-2	Infection_specific_colonocyte_subtype_1_C7-2_Control
SLC35D1	C17_Control	0.400434	0.210741	30217.5	0.632271	8.57468e-08	1.8678e-05	50.8621	24.5146	26.3475	7.06678	1.63044	0.132271	C17	Colonocyte_2_infection_specific_C17	Control	Colonocyte_2_infection_specific_C17_Control	Infection_specific_colonocyte_subtype_1_C7-2	Infection_specific_colonocyte_subtype_1_C7-2_Control
ODF2L	C17_Control	0.299254	0.131801	27447.5	0.574312	0.00113755	0.0395155	35.3448	21.1165	14.2283	2.94403	1.30989	0.0743116	C17	Colonocyte_2_infection_specific_C17	Control	Colonocyte_2_infection_specific_C17_Control	Infection_specific_colonocyte_subtype_1_C7-2	Infection_specific_colonocyte_subtype_1_C7-2_Control
SLC44A3	C17_Control	0.374807	0.140298	27881.5	0.583393	0.000813335	0.0310859	44.8276	27.1845	17.6431	3.08973	1.32581	0.0833926	C17	Colonocyte_2_infection_specific_C17	Control	Colonocyte_2_infection_specific_C17_Control	Infection_specific_colonocyte_subtype_1_C7-2	Infection_specific_colonocyte_subtype_1_C7-2_Control
RAP1A	C17_Control	0.533235	0.202792	29319.5	0.613481	3.27444e-05	0.00259191	61.2069	37.1359	24.071	4.48486	1.45525	0.113481	C17	Colonocyte_2_infection_specific_C17	Control	Colonocyte_2_infection_specific_C17_Control	Infection_specific_colonocyte_subtype_1_C7-2	Infection_specific_colonocyte_subtype_1_C7-2_Control
WNT2B	C17_Control	0.164388	0.104293	27122	0.567501	2.03072e-05	0.0017774	20.6897	7.03883	13.6508	4.69235	1.4718	0.0675008	C17	Colonocyte_2_infection_specific_C17	Control	Colonocyte_2_infection_specific_C17_Control	Infection_specific_colonocyte_subtype_1_C7-2	Infection_specific_colonocyte_subtype_1_C7-2_Control
CSDE1	C17_Control	0.96304	0.186889	28752.5	0.601617	0.000747969	0.0293107	82.7586	73.0583	9.70037	3.12612	1.32969	0.101617	C17	Colonocyte_2_infection_specific_C17	Control	Colonocyte_2_infection_specific_C17_Control	Infection_specific_colonocyte_subtype_1_C7-2	Infection_specific_colonocyte_subtype_1_C7-2_Control
ATP1A1	C17_Control	1.71109	0.437157	33733.5	0.70584	1.19521e-11	5.4104e-09	95.6897	88.1068	7.58286	10.9226	1.81795	0.20584	C17	Colonocyte_2_infection_specific_C17	Control	Colonocyte_2_infection_specific_C17_Control	Infection_specific_colonocyte_subtype_1_C7-2	Infection_specific_colonocyte_subtype_1_C7-2_Control
MAN1A2	C17_Control	0.477608	0.261059	30682	0.64199	1.64631e-08	4.1838e-06	53.4483	25.9709	27.4774	7.78349	1.6703	0.14199	C17	Colonocyte_2_infection_specific_C17	Control	Colonocyte_2_infection_specific_C17_Control	Infection_specific_colonocyte_subtype_1_C7-2	Infection_specific_colonocyte_subtype_1_C7-2_Control
TXNIP	C17_Control	1.14275	0.30524	30280	0.633579	8.86382e-06	0.00091712	84.4828	69.4175	15.0653	5.05238	1.49925	0.133579	C17	Colonocyte_2_infection_specific_C17	Control	Colonocyte_2_infection_specific_C17_Control	Infection_specific_colonocyte_subtype_1_C7-2	Infection_specific_colonocyte_subtype_1_C7-2_Control
FMO5	C17_Control	0.398141	0.149628	27869	0.583131	0.000885894	0.0332883	43.9655	27.9126	16.0529	3.05262	1.32181	0.0831311	C17	Colonocyte_2_infection_specific_C17	Control	Colonocyte_2_infection_specific_C17_Control	Infection_specific_colonocyte_subtype_1_C7-2	Infection_specific_colonocyte_subtype_1_C7-2_Control
OTUD7B	C17_Control	0.329015	0.182823	28684.5	0.600195	5.28727e-06	0.000612711	37.069	17.7184	19.3505	5.27677	1.51563	0.100195	C17	Colonocyte_2_infection_specific_C17	Control	Colonocyte_2_infection_specific_C17_Control	Infection_specific_colonocyte_subtype_1_C7-2	Infection_specific_colonocyte_subtype_1_C7-2_Control
ADAMTSL4-AS1	C17_Control	0.169265	0.14051	27942	0.584659	1.24042e-09	3.78275e-07	20.6897	3.8835	16.8062	8.90643	1.72753	0.0846585	C17	Colonocyte_2_infection_specific_C17	Control	Colonocyte_2_infection_specific_C17_Control	Infection_specific_colonocyte_subtype_1_C7-2	Infection_specific_colonocyte_subtype_1_C7-2_Control
RC3H1	C17_Control	0.533696	0.162836	28784	0.602277	0.000241043	0.0122944	66.3793	40.0485	26.3308	3.61791	1.37916	0.102277	C17	Colonocyte_2_infection_specific_C17	Control	Colonocyte_2_infection_specific_C17_Control	Infection_specific_colonocyte_subtype_1_C7-2	Infection_specific_colonocyte_subtype_1_C7-2_Control
COP1	C17_Control	0.951058	0.319146	30942	0.647431	6.9172e-07	0.000109507	82.7586	59.7087	23.0499	6.16007	1.57542	0.147431	C17	Colonocyte_2_infection_specific_C17	Control	Colonocyte_2_infection_specific_C17_Control	Infection_specific_colonocyte_subtype_1_C7-2	Infection_specific_colonocyte_subtype_1_C7-2_Control
RASAL2	C17_Control	0.44416	0.285508	29640.5	0.620198	1.19329e-07	2.49069e-05	40.5172	19.1748	21.3425	6.92325	1.6221	0.120198	C17	Colonocyte_2_infection_specific_C17	Control	Colonocyte_2_infection_specific_C17_Control	Infection_specific_colonocyte_subtype_1_C7-2	Infection_specific_colonocyte_subtype_1_C7-2_Control
AXDND1	C17_Control	0.228062	0.128323	28099	0.587944	8.17096e-06	0.000854588	31.0345	12.6214	18.4131	5.08773	1.50187	0.0879436	C17	Colonocyte_2_infection_specific_C17	Control	Colonocyte_2_infection_specific_C17_Control	Infection_specific_colonocyte_subtype_1_C7-2	Infection_specific_colonocyte_subtype_1_C7-2_Control
H3F3A	C17_Control	2.27859	0.180794	29831.5	0.624194	4.3342e-05	0.00328707	96.5517	99.0291	-2.4774	4.36309	1.44527	0.124194	C17	Colonocyte_2_infection_specific_C17	Control	Colonocyte_2_infection_specific_C17_Control	Infection_specific_colonocyte_subtype_1_C7-2	Infection_specific_colonocyte_subtype_1_C7-2_Control
CDC42BPA	C17_Control	1.0773	0.296519	29511	0.617488	9.10783e-05	0.00579918	82.7586	68.4466	14.312	4.04059	1.41779	0.117488	C17	Colonocyte_2_infection_specific_C17	Control	Colonocyte_2_infection_specific_C17_Control	Infection_specific_colonocyte_subtype_1_C7-2	Infection_specific_colonocyte_subtype_1_C7-2_Control
ADI1	C17_Control	0.332234	0.14423	28205.5	0.590172	0.000203922	0.0108004	43.1034	24.7573	18.3462	3.69054	1.38603	0.090172	C17	Colonocyte_2_infection_specific_C17	Control	Colonocyte_2_infection_specific_C17_Control	Infection_specific_colonocyte_subtype_1_C7-2	Infection_specific_colonocyte_subtype_1_C7-2_Control
ATAD2B	C17_Control	0.492694	0.221318	29706	0.621568	3.51192e-06	0.000436669	55.1724	31.3107	23.8617	5.45446	1.52823	0.121568	C17	Colonocyte_2_infection_specific_C17	Control	Colonocyte_2_infection_specific_C17_Control	Infection_specific_colonocyte_subtype_1_C7-2	Infection_specific_colonocyte_subtype_1_C7-2_Control
TP53I3	C17_Control	0.194961	0.116036	27630.5	0.578141	2.50704e-05	0.00205755	26.7241	10.9223	15.8018	4.60084	1.46457	0.0781407	C17	Colonocyte_2_infection_specific_C17	Control	Colonocyte_2_infection_specific_C17_Control	Infection_specific_colonocyte_subtype_1_C7-2	Infection_specific_colonocyte_subtype_1_C7-2_Control
NCOA1	C17_Control	0.521272	0.210666	29370.5	0.614548	2.09229e-05	0.00182029	57.7586	35.1942	22.5644	4.67938	1.47078	0.114548	C17	Colonocyte_2_infection_specific_C17	Control	Colonocyte_2_infection_specific_C17_Control	Infection_specific_colonocyte_subtype_1_C7-2	Infection_specific_colonocyte_subtype_1_C7-2_Control
HADHB	C17_Control	0.449112	0.156656	28217.5	0.590423	0.000746619	0.0293093	55.1724	35.1942	19.9782	3.1269	1.32978	0.0904231	C17	Colonocyte_2_infection_specific_C17	Control	Colonocyte_2_infection_specific_C17_Control	Infection_specific_colonocyte_subtype_1_C7-2	Infection_specific_colonocyte_subtype_1_C7-2_Control
LTBP1	C17_Control	0.298457	0.199501	29370	0.614538	1.00238e-08	2.68887e-06	35.3448	12.1359	23.2089	7.99897	1.68174	0.114538	C17	Colonocyte_2_infection_specific_C17	Control	Colonocyte_2_infection_specific_C17_Control	Infection_specific_colonocyte_subtype_1_C7-2	Infection_specific_colonocyte_subtype_1_C7-2_Control
FBXO11	C17_Control	0.556741	0.158284	28135	0.588697	0.00156305	0.0494898	61.2069	43.2039	18.003	2.80603	1.29426	0.0886969	C17	Colonocyte_2_infection_specific_C17	Control	Colonocyte_2_infection_specific_C17_Control	Infection_specific_colonocyte_subtype_1_C7-2	Infection_specific_colonocyte_subtype_1_C7-2_Control
PSME4	C17_Control	0.380679	0.192327	28958	0.605917	6.74971e-06	0.000732381	42.2414	21.8447	20.3967	5.17072	1.50795	0.105917	C17	Colonocyte_2_infection_specific_C17	Control	Colonocyte_2_infection_specific_C17_Control	Infection_specific_colonocyte_subtype_1_C7-2	Infection_specific_colonocyte_subtype_1_C7-2_Control
EXOC6B	C17_Control	1.14368	0.278384	28796.5	0.602538	0.000641029	0.0259375	79.3103	69.9029	9.40743	3.19312	1.33676	0.102538	C17	Colonocyte_2_infection_specific_C17	Control	Colonocyte_2_infection_specific_C17_Control	Infection_specific_colonocyte_subtype_1_C7-2	Infection_specific_colonocyte_subtype_1_C7-2_Control
TET3	C17_Control	0.259837	0.121305	27630.5	0.578141	0.000289827	0.0141595	33.6207	17.233	16.3877	3.53786	1.37147	0.0781407	C17	Colonocyte_2_infection_specific_C17	Control	Colonocyte_2_infection_specific_C17_Control	Infection_specific_colonocyte_subtype_1_C7-2	Infection_specific_colonocyte_subtype_1_C7-2_Control
RNF103	C17_Control	0.363126	0.148684	27893	0.583633	0.000674404	0.0269935	43.1034	26.2136	16.8899	3.17108	1.33445	0.0836332	C17	Colonocyte_2_infection_specific_C17	Control	Colonocyte_2_infection_specific_C17_Control	Infection_specific_colonocyte_subtype_1_C7-2	Infection_specific_colonocyte_subtype_1_C7-2_Control
MAP4K4	C17_Control	0.257235	0.185011	29067	0.608198	6.50891e-09	1.77896e-06	31.0345	9.95146	21.083	8.18649	1.69151	0.108198	C17	Colonocyte_2_infection_specific_C17	Control	Colonocyte_2_infection_specific_C17_Control	Infection_specific_colonocyte_subtype_1_C7-2	Infection_specific_colonocyte_subtype_1_C7-2_Control
NCK2	C17_Control	0.521576	0.16283	28078	0.587504	0.00157509	0.0496438	58.6207	40.7767	17.844	2.80269	1.29388	0.0875042	C17	Colonocyte_2_infection_specific_C17	Control	Colonocyte_2_infection_specific_C17_Control	Infection_specific_colonocyte_subtype_1_C7-2	Infection_specific_colonocyte_subtype_1_C7-2_Control
SLC20A1	C17_Control	0.809314	0.285377	29655	0.620501	2.29165e-05	0.00194127	68.9655	45.1456	23.8199	4.63985	1.46766	0.120501	C17	Colonocyte_2_infection_specific_C17	Control	Colonocyte_2_infection_specific_C17_Control	Infection_specific_colonocyte_subtype_1_C7-2	Infection_specific_colonocyte_subtype_1_C7-2_Control
ACVR2A	C17_Control	0.355962	0.135646	27890.5	0.583581	0.000576159	0.0238116	42.2414	25	17.2414	3.23946	1.34158	0.0835809	C17	Colonocyte_2_infection_specific_C17	Control	Colonocyte_2_infection_specific_C17_Control	Infection_specific_colonocyte_subtype_1_C7-2	Infection_specific_colonocyte_subtype_1_C7-2_Control
EPC2	C17_Control	0.195956	0.118014	27626	0.578047	1.65245e-05	0.00147302	25.8621	10.1942	15.6679	4.78187	1.47877	0.0780465	C17	Colonocyte_2_infection_specific_C17	Control	Colonocyte_2_infection_specific_C17_Control	Infection_specific_colonocyte_subtype_1_C7-2	Infection_specific_colonocyte_subtype_1_C7-2_Control
AC073050.1	C17_Control	0.312209	0.198733	28639	0.599243	8.60176e-07	0.00012912	32.7586	13.3495	19.4091	6.06541	1.56933	0.0992426	C17	Colonocyte_2_infection_specific_C17	Control	Colonocyte_2_infection_specific_C17_Control	Infection_specific_colonocyte_subtype_1_C7-2	Infection_specific_colonocyte_subtype_1_C7-2_Control
SATB2	C17_Control	1.00996	0.449963	32599.5	0.682112	6.43238e-10	2.14198e-07	79.3103	56.068	23.2424	9.19163	1.7412	0.182112	C17	Colonocyte_2_infection_specific_C17	Control	Colonocyte_2_infection_specific_C17_Control	Infection_specific_colonocyte_subtype_1_C7-2	Infection_specific_colonocyte_subtype_1_C7-2_Control
BMPR2	C17_Control	0.568615	0.206185	29258.5	0.612205	5.15438e-05	0.00375195	59.4828	40.7767	18.7061	4.28782	1.43899	0.112205	C17	Colonocyte_2_infection_specific_C17	Control	Colonocyte_2_infection_specific_C17_Control	Infection_specific_colonocyte_subtype_1_C7-2	Infection_specific_colonocyte_subtype_1_C7-2_Control
CYP20A1	C17_Control	0.154695	0.10964	27736	0.580348	3.11701e-07	5.54006e-05	22.4138	6.31068	16.1031	6.50626	1.5971	0.0803482	C17	Colonocyte_2_infection_specific_C17	Control	Colonocyte_2_infection_specific_C17_Control	Infection_specific_colonocyte_subtype_1_C7-2	Infection_specific_colonocyte_subtype_1_C7-2_Control
TRIP12	C17_Control	0.843642	0.322435	31270	0.654294	1.56113e-07	3.09778e-05	78.4483	55.3398	23.1085	6.80656	1.61522	0.154294	C17	Colonocyte_2_infection_specific_C17	Control	Colonocyte_2_infection_specific_C17_Control	Infection_specific_colonocyte_subtype_1_C7-2	Infection_specific_colonocyte_subtype_1_C7-2_Control
PSMD1	C17_Control	0.508675	0.172553	28079	0.587525	0.00139345	0.0453591	54.3103	39.5631	14.7472	2.85591	1.29998	0.0875251	C17	Colonocyte_2_infection_specific_C17	Control	Colonocyte_2_infection_specific_C17_Control	Infection_specific_colonocyte_subtype_1_C7-2	Infection_specific_colonocyte_subtype_1_C7-2_Control
DIS3L2	C17_Control	0.230472	0.128611	27502	0.575452	0.000139403	0.00807681	28.4483	13.5922	14.856	3.85573	1.40129	0.075452	C17	Colonocyte_2_infection_specific_C17	Control	Colonocyte_2_infection_specific_C17_Control	Infection_specific_colonocyte_subtype_1_C7-2	Infection_specific_colonocyte_subtype_1_C7-2_Control
SNORC	C17_Control	0.283279	0.139003	28134	0.588676	5.58797e-05	0.00394852	36.2069	17.9612	18.2457	4.25275	1.43604	0.0886759	C17	Colonocyte_2_infection_specific_C17	Control	Colonocyte_2_infection_specific_C17_Control	Infection_specific_colonocyte_subtype_1_C7-2	Infection_specific_colonocyte_subtype_1_C7-2_Control
CLASP2	C17_Control	0.396661	0.260268	30832.5	0.645139	2.06986e-10	7.59063e-08	45.6897	18.2039	27.4858	9.68406	1.76406	0.145139	C17	Colonocyte_2_infection_specific_C17	Control	Colonocyte_2_infection_specific_C17_Control	Infection_specific_colonocyte_subtype_1_C7-2	Infection_specific_colonocyte_subtype_1_C7-2_Control
ABHD5	C17_Control	0.254242	0.124083	27383.5	0.572972	0.000441322	0.0197613	30.1724	15.7767	14.3957	3.35524	1.35342	0.0729725	C17	Colonocyte_2_infection_specific_C17	Control	Colonocyte_2_infection_specific_C17_Control	Infection_specific_colonocyte_subtype_1_C7-2	Infection_specific_colonocyte_subtype_1_C7-2_Control
PLXNB1	C17_Control	0.225808	0.110508	27053	0.566057	0.00128154	0.0428228	28.4483	15.534	12.9143	2.89227	1.3041	0.0660571	C17	Colonocyte_2_infection_specific_C17	Control	Colonocyte_2_infection_specific_C17_Control	Infection_specific_colonocyte_subtype_1_C7-2	Infection_specific_colonocyte_subtype_1_C7-2_Control
ARIH2	C17_Control	0.280549	0.150414	27867.5	0.5831	0.000116081	0.00707994	33.6207	17.233	16.3877	3.93524	1.40845	0.0830997	C17	Colonocyte_2_infection_specific_C17	Control	Colonocyte_2_infection_specific_C17_Control	Infection_specific_colonocyte_subtype_1_C7-2	Infection_specific_colonocyte_subtype_1_C7-2_Control
IP6K1	C17_Control	0.19345	0.113027	27508	0.575578	3.74877e-05	0.00288844	25.8621	10.6796	15.1825	4.42611	1.45046	0.0755775	C17	Colonocyte_2_infection_specific_C17	Control	Colonocyte_2_infection_specific_C17_Control	Infection_specific_colonocyte_subtype_1_C7-2	Infection_specific_colonocyte_subtype_1_C7-2_Control
RBM6	C17_Control	0.63968	0.217753	29015	0.60711	0.000171381	0.00943932	67.2414	46.1165	21.1249	3.76604	1.39306	0.10711	C17	Colonocyte_2_infection_specific_C17	Control	Colonocyte_2_infection_specific_C17_Control	Infection_specific_colonocyte_subtype_1_C7-2	Infection_specific_colonocyte_subtype_1_C7-2_Control
PBRM1	C17_Control	0.436242	0.202618	29193	0.610834	1.4612e-05	0.00132704	50	29.1262	20.8738	4.83529	1.48288	0.110834	C17	Colonocyte_2_infection_specific_C17	Control	Colonocyte_2_infection_specific_C17_Control	Infection_specific_colonocyte_subtype_1_C7-2	Infection_specific_colonocyte_subtype_1_C7-2_Control
SFMBT1	C17_Control	0.23973	0.147539	28627	0.598991	5.79902e-07	9.65537e-05	32.7586	12.3786	20.38	6.23665	1.58029	0.0989915	C17	Colonocyte_2_infection_specific_C17	Control	Colonocyte_2_infection_specific_C17_Control	Infection_specific_colonocyte_subtype_1_C7-2	Infection_specific_colonocyte_subtype_1_C7-2_Control
CBLB	C17_Control	0.902851	0.273268	29642	0.620229	5.00298e-05	0.00367872	75.8621	60.4369	15.4252	4.30077	1.44008	0.120229	C17	Colonocyte_2_infection_specific_C17	Control	Colonocyte_2_infection_specific_C17_Control	Infection_specific_colonocyte_subtype_1_C7-2	Infection_specific_colonocyte_subtype_1_C7-2_Control
NECTIN3	C17_Control	0.539132	0.266459	30535	0.638914	1.31892e-07	2.68579e-05	56.8966	31.5534	25.3432	6.87978	1.61955	0.138914	C17	Colonocyte_2_infection_specific_C17	Control	Colonocyte_2_infection_specific_C17_Control	Infection_specific_colonocyte_subtype_1_C7-2	Infection_specific_colonocyte_subtype_1_C7-2_Control
HACD2	C17_Control	0.417903	0.136175	28408	0.594409	0.000350126	0.01644	55.1724	32.5243	22.6481	3.45578	1.36344	0.0944091	C17	Colonocyte_2_infection_specific_C17	Control	Colonocyte_2_infection_specific_C17_Control	Infection_specific_colonocyte_subtype_1_C7-2	Infection_specific_colonocyte_subtype_1_C7-2_Control
OSBPL11	C17_Control	0.330069	0.171227	28499	0.596313	2.60401e-05	0.00211912	38.7931	20.3883	18.4048	4.58436	1.46325	0.0963132	C17	Colonocyte_2_infection_specific_C17	Control	Colonocyte_2_infection_specific_C17_Control	Infection_specific_colonocyte_subtype_1_C7-2	Infection_specific_colonocyte_subtype_1_C7-2_Control
MGLL	C17_Control	0.557113	0.217961	29322	0.613534	3.67138e-05	0.00285157	58.6207	39.3204	19.3003	4.43517	1.4512	0.113534	C17	Colonocyte_2_infection_specific_C17	Control	Colonocyte_2_infection_specific_C17_Control	Infection_specific_colonocyte_subtype_1_C7-2	Infection_specific_colonocyte_subtype_1_C7-2_Control
PPP2R3A	C17_Control	0.223676	0.128541	27922	0.58424	1.19934e-05	0.00115053	29.3103	11.8932	17.4171	4.92106	1.48941	0.08424	C17	Colonocyte_2_infection_specific_C17	Control	Colonocyte_2_infection_specific_C17_Control	Infection_specific_colonocyte_subtype_1_C7-2	Infection_specific_colonocyte_subtype_1_C7-2_Control
STAG1	C17_Control	0.722906	0.308783	31215	0.653143	6.70082e-08	1.4945e-05	70.6897	43.6893	27.0003	7.17387	1.63658	0.153143	C17	Colonocyte_2_infection_specific_C17	Control	Colonocyte_2_infection_specific_C17_Control	Infection_specific_colonocyte_subtype_1_C7-2	Infection_specific_colonocyte_subtype_1_C7-2_Control
ATP1B3	C17_Control	1.00973	0.266479	28966.5	0.606095	0.00038434	0.0176461	77.5862	65.534	12.0522	3.41528	1.35943	0.106095	C17	Colonocyte_2_infection_specific_C17	Control	Colonocyte_2_infection_specific_C17_Control	Infection_specific_colonocyte_subtype_1_C7-2	Infection_specific_colonocyte_subtype_1_C7-2_Control
KPNA4	C17_Control	0.395935	0.175536	28480.5	0.595926	0.000128827	0.00763797	46.5517	27.4272	19.1245	3.88999	1.40439	0.0959261	C17	Colonocyte_2_infection_specific_C17	Control	Colonocyte_2_infection_specific_C17_Control	Infection_specific_colonocyte_subtype_1_C7-2	Infection_specific_colonocyte_subtype_1_C7-2_Control
PPM1L	C17_Control	0.245583	0.16119	28150	0.589011	1.04181e-06	0.000153991	27.5862	9.95146	17.6348	5.98221	1.56392	0.0890107	C17	Colonocyte_2_infection_specific_C17	Control	Colonocyte_2_infection_specific_C17_Control	Infection_specific_colonocyte_subtype_1_C7-2	Infection_specific_colonocyte_subtype_1_C7-2_Control
MXD4	C17_Control	0.202882	0.130737	28443	0.595141	2.87983e-07	5.18208e-05	29.3103	10.1942	19.1162	6.54063	1.59921	0.0951414	C17	Colonocyte_2_infection_specific_C17	Control	Colonocyte_2_infection_specific_C17_Control	Infection_specific_colonocyte_subtype_1_C7-2	Infection_specific_colonocyte_subtype_1_C7-2_Control
FBXL5	C17_Control	0.499242	0.158759	28296	0.592066	0.000763536	0.029652	58.6207	38.1068	20.5139	3.11717	1.32874	0.0920656	C17	Colonocyte_2_infection_specific_C17	Control	Colonocyte_2_infection_specific_C17_Control	Infection_specific_colonocyte_subtype_1_C7-2	Infection_specific_colonocyte_subtype_1_C7-2_Control
FGFBP1	C17_Control	0.500397	0.231724	28512	0.596585	0.000130467	0.00771379	45.6897	28.6408	17.0489	3.8845	1.40389	0.0965852	C17	Colonocyte_2_infection_specific_C17	Control	Colonocyte_2_infection_specific_C17_Control	Infection_specific_colonocyte_subtype_1_C7-2	Infection_specific_colonocyte_subtype_1_C7-2_Control
ADGRA3	C17_Control	0.49793	0.302983	31565.5	0.660477	6.84866e-11	2.91783e-08	54.3103	23.0583	31.2521	10.1644	1.78554	0.160477	C17	Colonocyte_2_infection_specific_C17	Control	Colonocyte_2_infection_specific_C17_Control	Infection_specific_colonocyte_subtype_1_C7-2	Infection_specific_colonocyte_subtype_1_C7-2_Control
ARAP2	C17_Control	0.321305	0.15891	28330	0.592777	5.09632e-05	0.00372842	39.6552	20.1456	19.5095	4.29274	1.43941	0.092777	C17	Colonocyte_2_infection_specific_C17	Control	Colonocyte_2_infection_specific_C17_Control	Infection_specific_colonocyte_subtype_1_C7-2	Infection_specific_colonocyte_subtype_1_C7-2_Control
UGDH	C17_Control	0.748451	0.25884	29613	0.619623	3.88199e-05	0.00296742	68.9655	52.6699	16.2956	4.41095	1.44922	0.119623	C17	Colonocyte_2_infection_specific_C17	Control	Colonocyte_2_infection_specific_C17_Control	Infection_specific_colonocyte_subtype_1_C7-2	Infection_specific_colonocyte_subtype_1_C7-2_Control
NIPAL1	C17_Control	0.247704	0.112882	27438	0.574113	0.000669519	0.0269024	32.7586	18.2039	14.5547	3.17424	1.33478	0.0741128	C17	Colonocyte_2_infection_specific_C17	Control	Colonocyte_2_infection_specific_C17_Control	Infection_specific_colonocyte_subtype_1_C7-2	Infection_specific_colonocyte_subtype_1_C7-2_Control
SLC4A4	C17_Control	0.663604	0.267183	28751	0.601586	0.000239714	0.0122482	56.8966	41.0194	15.8771	3.62031	1.37939	0.101586	C17	Colonocyte_2_infection_specific_C17	Control	Colonocyte_2_infection_specific_C17_Control	Infection_specific_colonocyte_subtype_1_C7-2	Infection_specific_colonocyte_subtype_1_C7-2_Control
BMP2K	C17_Control	0.486354	0.197486	28946	0.605666	8.3153e-05	0.00542573	56.0345	35.1942	20.8403	4.08012	1.42124	0.105666	C17	Colonocyte_2_infection_specific_C17	Control	Colonocyte_2_infection_specific_C17_Control	Infection_specific_colonocyte_subtype_1_C7-2	Infection_specific_colonocyte_subtype_1_C7-2_Control
WDFY3	C17_Control	0.520965	0.16108	28220	0.590475	0.000928373	0.0344812	56.8966	38.3495	18.547	3.03228	1.3196	0.0904754	C17	Colonocyte_2_infection_specific_C17	Control	Colonocyte_2_infection_specific_C17_Control	Infection_specific_colonocyte_subtype_1_C7-2	Infection_specific_colonocyte_subtype_1_C7-2_Control
FABP2	C17_Control	0.629477	0.202459	28503.5	0.596407	0.00063535	0.0257785	61.2069	44.9029	16.304	3.19699	1.33717	0.0964073	C17	Colonocyte_2_infection_specific_C17	Control	Colonocyte_2_infection_specific_C17_Control	Infection_specific_colonocyte_subtype_1_C7-2	Infection_specific_colonocyte_subtype_1_C7-2_Control
LARP1B	C17_Control	0.410527	0.16804	28105.5	0.58808	0.000497451	0.0214779	45.6897	28.8835	16.8062	3.30325	1.34814	0.0880796	C17	Colonocyte_2_infection_specific_C17	Control	Colonocyte_2_infection_specific_C17_Control	Infection_specific_colonocyte_subtype_1_C7-2	Infection_specific_colonocyte_subtype_1_C7-2_Control
INPP4B	C17_Control	0.437764	0.208211	29327.5	0.613649	4.21138e-06	0.000512639	47.4138	25.4854	21.9284	5.37558	1.52267	0.113649	C17	Colonocyte_2_infection_specific_C17	Control	Colonocyte_2_infection_specific_C17_Control	Infection_specific_colonocyte_subtype_1_C7-2	Infection_specific_colonocyte_subtype_1_C7-2_Control
RAPGEF2	C17_Control	0.8748	0.261535	29144	0.609809	0.000197207	0.0105801	75.8621	57.5243	18.3378	3.70508	1.38739	0.109809	C17	Colonocyte_2_infection_specific_C17	Control	Colonocyte_2_infection_specific_C17_Control	Infection_specific_colonocyte_subtype_1_C7-2	Infection_specific_colonocyte_subtype_1_C7-2_Control
ZSWIM6	C17_Control	1.01492	0.28213	29655.5	0.620512	5.66833e-05	0.00399555	79.3103	66.5049	12.8055	4.24654	1.43552	0.120512	C17	Colonocyte_2_infection_specific_C17	Control	Colonocyte_2_infection_specific_C17_Control	Infection_specific_colonocyte_subtype_1_C7-2	Infection_specific_colonocyte_subtype_1_C7-2_Control
ERBIN	C17_Control	1.19783	0.27002	28916.5	0.605049	0.000515471	0.0219937	87.069	77.9126	9.15634	3.2878	1.34656	0.105049	C17	Colonocyte_2_infection_specific_C17	Control	Colonocyte_2_infection_specific_C17_Control	Infection_specific_colonocyte_subtype_1_C7-2	Infection_specific_colonocyte_subtype_1_C7-2_Control
MARVELD2	C17_Control	0.219801	0.108065	27414	0.573611	0.00031411	0.015093	30.1724	14.8058	15.3666	3.50292	1.36807	0.0736106	C17	Colonocyte_2_infection_specific_C17	Control	Colonocyte_2_infection_specific_C17_Control	Infection_specific_colonocyte_subtype_1_C7-2	Infection_specific_colonocyte_subtype_1_C7-2_Control
SCAMP1	C17_Control	0.465788	0.152474	28165	0.589325	0.00100627	0.036724	55.1724	37.6214	17.5511	2.99729	1.31578	0.0893246	C17	Colonocyte_2_infection_specific_C17	Control	Colonocyte_2_infection_specific_C17_Control	Infection_specific_colonocyte_subtype_1_C7-2	Infection_specific_colonocyte_subtype_1_C7-2_Control
CHD1	C17_Control	0.809357	0.227744	29388	0.614915	0.000108061	0.00667398	79.3103	60.1942	19.1162	3.96633	1.41123	0.114915	C17	Colonocyte_2_infection_specific_C17	Control	Colonocyte_2_infection_specific_C17_Control	Infection_specific_colonocyte_subtype_1_C7-2	Infection_specific_colonocyte_subtype_1_C7-2_Control
PPIP5K2	C17_Control	0.342449	0.132336	27819	0.582085	0.000762941	0.029652	43.1034	25.2427	17.8607	3.11751	1.32878	0.0820849	C17	Colonocyte_2_infection_specific_C17	Control	Colonocyte_2_infection_specific_C17_Control	Infection_specific_colonocyte_subtype_1_C7-2	Infection_specific_colonocyte_subtype_1_C7-2_Control
MAN2A1	C17_Control	0.561918	0.176651	28255.5	0.591218	0.00110688	0.0388351	61.2069	42.4757	18.7312	2.9559	1.31121	0.0912182	C17	Colonocyte_2_infection_specific_C17	Control	Colonocyte_2_infection_specific_C17_Control	Infection_specific_colonocyte_subtype_1_C7-2	Infection_specific_colonocyte_subtype_1_C7-2_Control
APC	C17_Control	0.366217	0.181139	29127	0.609453	4.83846e-06	0.000576852	44.8276	22.8155	22.0121	5.31529	1.51838	0.109453	C17	Colonocyte_2_infection_specific_C17	Control	Colonocyte_2_infection_specific_C17_Control	Infection_specific_colonocyte_subtype_1_C7-2	Infection_specific_colonocyte_subtype_1_C7-2_Control
TRIM36	C17_Control	0.24608	0.143763	27649.5	0.578538	6.27106e-05	0.00434638	28.4483	13.1068	15.3415	4.20266	1.4318	0.0785382	C17	Colonocyte_2_infection_specific_C17	Control	Colonocyte_2_infection_specific_C17_Control	Infection_specific_colonocyte_subtype_1_C7-2	Infection_specific_colonocyte_subtype_1_C7-2_Control
2025-03-03	C17_Control	0.634996	0.29886	30939.5	0.647378	5.53881e-08	1.27353e-05	61.2069	35.6796	25.5273	7.25658	1.64128	0.147378	C17	Colonocyte_2_infection_specific_C17	Control	Colonocyte_2_infection_specific_C17_Control	Infection_specific_colonocyte_subtype_1_C7-2	Infection_specific_colonocyte_subtype_1_C7-2_Control
UBE2D2	C17_Control	0.631102	0.188272	28866.5	0.604003	0.000313075	0.0150917	72.4138	48.7864	23.6274	3.50435	1.36821	0.104003	C17	Colonocyte_2_infection_specific_C17	Control	Colonocyte_2_infection_specific_C17_Control	Infection_specific_colonocyte_subtype_1_C7-2	Infection_specific_colonocyte_subtype_1_C7-2_Control
NSD1	C17_Control	0.320442	0.151343	28090	0.587755	0.000151086	0.00854905	39.6552	21.1165	18.5387	3.82078	1.3981	0.0877553	C17	Colonocyte_2_infection_specific_C17	Control	Colonocyte_2_infection_specific_C17_Control	Infection_specific_colonocyte_subtype_1_C7-2	Infection_specific_colonocyte_subtype_1_C7-2_Control
RNF130	C17_Control	0.315152	0.152874	27963	0.585098	0.000141514	0.00815384	36.2069	19.1748	17.0321	3.8492	1.40069	0.0850979	C17	Colonocyte_2_infection_specific_C17	Control	Colonocyte_2_infection_specific_C17_Control	Infection_specific_colonocyte_subtype_1_C7-2	Infection_specific_colonocyte_subtype_1_C7-2_Control
RIPK1	C17_Control	0.2523	0.102917	27257.5	0.570336	0.001151	0.039792	32.7586	17.7184	15.0402	2.93892	1.30932	0.070336	C17	Colonocyte_2_infection_specific_C17	Control	Colonocyte_2_infection_specific_C17_Control	Infection_specific_colonocyte_subtype_1_C7-2	Infection_specific_colonocyte_subtype_1_C7-2_Control
C6orf62	C17_Control	0.50709	0.205222	29547	0.618242	1.47228e-05	0.00133292	58.6207	37.6214	20.9993	4.83201	1.48263	0.118242	C17	Colonocyte_2_infection_specific_C17	Control	Colonocyte_2_infection_specific_C17_Control	Infection_specific_colonocyte_subtype_1_C7-2	Infection_specific_colonocyte_subtype_1_C7-2_Control
HIST1H2AC	C17_Control	0.316837	0.168256	28671	0.599912	8.9697e-06	0.000924773	38.7931	18.932	19.8611	5.04722	1.49887	0.0999121	C17	Colonocyte_2_infection_specific_C17	Control	Colonocyte_2_infection_specific_C17_Control	Infection_specific_colonocyte_subtype_1_C7-2	Infection_specific_colonocyte_subtype_1_C7-2_Control
ZNF165	C17_Control	0.134099	0.105675	26909	0.563044	1.48918e-06	0.000211485	16.3793	3.8835	12.4958	5.82705	1.55368	0.063044	C17	Colonocyte_2_infection_specific_C17	Control	Colonocyte_2_infection_specific_C17_Control	Infection_specific_colonocyte_subtype_1_C7-2	Infection_specific_colonocyte_subtype_1_C7-2_Control
PPP1R10	C17_Control	0.445868	0.207999	29363	0.614392	6.11248e-06	0.000686375	50	27.6699	22.3301	5.21378	1.51108	0.114392	C17	Colonocyte_2_infection_specific_C17	Control	Colonocyte_2_infection_specific_C17_Control	Infection_specific_colonocyte_subtype_1_C7-2	Infection_specific_colonocyte_subtype_1_C7-2_Control
C6orf132	C17_Control	0.285603	0.113537	27432.5	0.573998	0.00135555	0.0444476	37.069	21.6019	15.467	2.86789	1.30134	0.0739977	C17	Colonocyte_2_infection_specific_C17	Control	Colonocyte_2_infection_specific_C17_Control	Infection_specific_colonocyte_subtype_1_C7-2	Infection_specific_colonocyte_subtype_1_C7-2_Control
SENP6	C17_Control	0.617747	0.239591	29444	0.616086	3.48102e-05	0.00273302	61.2069	43.2039	18.003	4.45829	1.45309	0.116086	C17	Colonocyte_2_infection_specific_C17	Control	Colonocyte_2_infection_specific_C17_Control	Infection_specific_colonocyte_subtype_1_C7-2	Infection_specific_colonocyte_subtype_1_C7-2_Control
PHIP	C17_Control	0.63828	0.203074	29021.5	0.607246	0.000176075	0.0096611	64.6552	47.8155	16.8396	3.7543	1.39198	0.107246	C17	Colonocyte_2_infection_specific_C17	Control	Colonocyte_2_infection_specific_C17_Control	Infection_specific_colonocyte_subtype_1_C7-2	Infection_specific_colonocyte_subtype_1_C7-2_Control
DOP1A	C17_Control	0.439924	0.198095	29087	0.608617	1.63033e-05	0.00145779	50	27.1845	22.8155	4.78772	1.47922	0.108617	C17	Colonocyte_2_infection_specific_C17	Control	Colonocyte_2_infection_specific_C17_Control	Infection_specific_colonocyte_subtype_1_C7-2	Infection_specific_colonocyte_subtype_1_C7-2_Control
ME1	C17_Control	1.19821	0.318601	29992	0.627553	2.34736e-05	0.00197117	83.6207	73.7864	9.83428	4.62942	1.46684	0.127553	C17	Colonocyte_2_infection_specific_C17	Control	Colonocyte_2_infection_specific_C17_Control	Infection_specific_colonocyte_subtype_1_C7-2	Infection_specific_colonocyte_subtype_1_C7-2_Control
CD24	C17_Control	1.47653	0.328725	30364.5	0.635347	8.00312e-06	0.000846199	89.6552	82.5243	7.1309	5.09674	1.50253	0.135347	C17	Colonocyte_2_infection_specific_C17	Control	Colonocyte_2_infection_specific_C17_Control	Infection_specific_colonocyte_subtype_1_C7-2	Infection_specific_colonocyte_subtype_1_C7-2_Control
SESN1	C17_Control	0.306839	0.159195	28359.5	0.593394	2.48193e-05	0.00204273	37.069	18.2039	18.8651	4.60521	1.46491	0.0933943	C17	Colonocyte_2_infection_specific_C17	Control	Colonocyte_2_infection_specific_C17_Control	Infection_specific_colonocyte_subtype_1_C7-2	Infection_specific_colonocyte_subtype_1_C7-2_Control
GTF3C6	C17_Control	0.395261	0.175685	29109	0.609077	1.23779e-05	0.00116913	48.2759	26.4563	21.8196	4.90735	1.48837	0.109077	C17	Colonocyte_2_infection_specific_C17	Control	Colonocyte_2_infection_specific_C17_Control	Infection_specific_colonocyte_subtype_1_C7-2	Infection_specific_colonocyte_subtype_1_C7-2_Control
MCM9	C17_Control	0.222342	0.158144	27333	0.571916	2.2851e-05	0.00194127	22.4138	8.73786	13.6759	4.6411	1.46776	0.0719158	C17	Colonocyte_2_infection_specific_C17	Control	Colonocyte_2_infection_specific_C17_Control	Infection_specific_colonocyte_subtype_1_C7-2	Infection_specific_colonocyte_subtype_1_C7-2_Control
PTPRK	C17_Control	1.69322	0.220614	28711	0.600749	0.000909478	0.034042	97.4138	94.4175	2.99632	3.04121	1.32057	0.100749	C17	Colonocyte_2_infection_specific_C17	Control	Colonocyte_2_infection_specific_C17_Control	Infection_specific_colonocyte_subtype_1_C7-2	Infection_specific_colonocyte_subtype_1_C7-2_Control
MED23	C17_Control	0.274121	0.134683	28031	0.586521	9.38036e-05	0.00594658	36.2069	18.4466	17.7603	4.02778	1.41666	0.0865208	C17	Colonocyte_2_infection_specific_C17	Control	Colonocyte_2_infection_specific_C17_Control	Infection_specific_colonocyte_subtype_1_C7-2	Infection_specific_colonocyte_subtype_1_C7-2_Control
PHACTR2	C17_Control	0.665382	0.32597	31111	0.650967	3.16479e-08	7.51534e-06	63.7931	36.165	27.6281	7.49965	1.65486	0.150967	C17	Colonocyte_2_infection_specific_C17	Control	Colonocyte_2_infection_specific_C17_Control	Infection_specific_colonocyte_subtype_1_C7-2	Infection_specific_colonocyte_subtype_1_C7-2_Control
STXBP5	C17_Control	0.759669	0.44669	33556	0.702126	1.47196e-13	8.36162e-11	68.9655	35.1942	33.7713	12.8321	1.89267	0.202126	C17	Colonocyte_2_infection_specific_C17	Control	Colonocyte_2_infection_specific_C17_Control	Infection_specific_colonocyte_subtype_1_C7-2	Infection_specific_colonocyte_subtype_1_C7-2_Control
PLEKHG1	C17_Control	0.482742	0.181821	28742.5	0.601408	0.000137469	0.00798118	53.4483	34.2233	19.225	3.8618	1.40184	0.101408	C17	Colonocyte_2_infection_specific_C17	Control	Colonocyte_2_infection_specific_C17_Control	Infection_specific_colonocyte_subtype_1_C7-2	Infection_specific_colonocyte_subtype_1_C7-2_Control
ARID1B	C17_Control	0.94817	0.462596	33240	0.695514	1.90529e-11	8.36334e-09	79.3103	50.4854	28.8249	10.72	1.80946	0.195514	C17	Colonocyte_2_infection_specific_C17	Control	Colonocyte_2_infection_specific_C17_Control	Infection_specific_colonocyte_subtype_1_C7-2	Infection_specific_colonocyte_subtype_1_C7-2_Control
LFNG	C17_Control	0.137177	0.10265	27253	0.570242	8.29111e-07	0.00012576	18.9655	4.85437	14.1111	6.08139	1.57037	0.0702419	C17	Colonocyte_2_infection_specific_C17	Control	Colonocyte_2_infection_specific_C17_Control	Infection_specific_colonocyte_subtype_1_C7-2	Infection_specific_colonocyte_subtype_1_C7-2_Control
PHF14	C17_Control	0.525621	0.21992	29257.5	0.612184	2.40201e-05	0.00199967	54.3103	33.7379	20.5725	4.61943	1.46604	0.112184	C17	Colonocyte_2_infection_specific_C17	Control	Colonocyte_2_infection_specific_C17_Control	Infection_specific_colonocyte_subtype_1_C7-2	Infection_specific_colonocyte_subtype_1_C7-2_Control
HERPUD2	C17_Control	0.192165	0.112441	27816	0.582022	1.21368e-05	0.00116045	27.5862	11.165	16.4212	4.9159	1.48902	0.0820221	C17	Colonocyte_2_infection_specific_C17	Control	Colonocyte_2_infection_specific_C17_Control	Infection_specific_colonocyte_subtype_1_C7-2	Infection_specific_colonocyte_subtype_1_C7-2_Control
PPIA	C17_Control	1.82654	0.200143	28792.5	0.602454	0.000742111	0.0292911	95.6897	92.9612	2.72849	3.12953	1.33006	0.102454	C17	Colonocyte_2_infection_specific_C17	Control	Colonocyte_2_infection_specific_C17_Control	Infection_specific_colonocyte_subtype_1_C7-2	Infection_specific_colonocyte_subtype_1_C7-2_Control
IGFBP3	C17_Control	0.40545	0.199091	27984	0.585537	0.000221193	0.0115255	37.931	21.6019	16.3291	3.65523	1.3827	0.0855373	C17	Colonocyte_2_infection_specific_C17	Control	Colonocyte_2_infection_specific_C17_Control	Infection_specific_colonocyte_subtype_1_C7-2	Infection_specific_colonocyte_subtype_1_C7-2_Control
TNS3	C17_Control	0.359715	0.15155	27985.5	0.585569	0.000450176	0.0200031	41.3793	25.7282	15.6512	3.34662	1.35254	0.0855687	C17	Colonocyte_2_infection_specific_C17	Control	Colonocyte_2_infection_specific_C17_Control	Infection_specific_colonocyte_subtype_1_C7-2	Infection_specific_colonocyte_subtype_1_C7-2_Control
CCT6A	C17_Control	0.415071	0.179715	28952	0.605792	3.62787e-05	0.00283166	49.1379	29.6117	19.5263	4.44035	1.45162	0.105792	C17	Colonocyte_2_infection_specific_C17	Control	Colonocyte_2_infection_specific_C17_Control	Infection_specific_colonocyte_subtype_1_C7-2	Infection_specific_colonocyte_subtype_1_C7-2_Control
VPS50	C17_Control	0.17191	0.10324	26460.5	0.55366	0.00157879	0.0496438	19.8276	9.46602	10.3616	2.80168	1.29376	0.0536596	C17	Colonocyte_2_infection_specific_C17	Control	Colonocyte_2_infection_specific_C17_Control	Infection_specific_colonocyte_subtype_1_C7-2	Infection_specific_colonocyte_subtype_1_C7-2_Control
SLC25A13	C17_Control	0.495195	0.235579	30459	0.637324	1.47363e-07	2.96476e-05	58.6207	29.8544	28.7663	6.83161	1.6167	0.137324	C17	Colonocyte_2_infection_specific_C17	Control	Colonocyte_2_infection_specific_C17_Control	Infection_specific_colonocyte_subtype_1_C7-2	Infection_specific_colonocyte_subtype_1_C7-2_Control
LINC01004	C17_Control	0.17348	0.110049	26937	0.56363	0.000100756	0.00630696	20.6897	8.00971	12.6799	3.99673	1.41392	0.0636299	C17	Colonocyte_2_infection_specific_C17	Control	Colonocyte_2_infection_specific_C17_Control	Infection_specific_colonocyte_subtype_1_C7-2	Infection_specific_colonocyte_subtype_1_C7-2_Control
CADPS2	C17_Control	0.353957	0.245776	29695.5	0.621349	3.82783e-09	1.10896e-06	37.069	13.3495	23.7195	8.41705	1.7033	0.121349	C17	Colonocyte_2_infection_specific_C17	Control	Colonocyte_2_infection_specific_C17_Control	Infection_specific_colonocyte_subtype_1_C7-2	Infection_specific_colonocyte_subtype_1_C7-2_Control
TMEM176A	C17_Control	0.323006	0.137071	27659	0.578737	0.000744969	0.0293093	37.931	22.3301	15.6009	3.12786	1.32988	0.078737	C17	Colonocyte_2_infection_specific_C17	Control	Colonocyte_2_infection_specific_C17_Control	Infection_specific_colonocyte_subtype_1_C7-2	Infection_specific_colonocyte_subtype_1_C7-2_Control
GALNT11	C17_Control	0.200555	0.111343	27578	0.577042	5.23957e-05	0.00377601	27.5862	11.8932	15.693	4.2807	1.4384	0.0770422	C17	Colonocyte_2_infection_specific_C17	Control	Colonocyte_2_infection_specific_C17_Control	Infection_specific_colonocyte_subtype_1_C7-2	Infection_specific_colonocyte_subtype_1_C7-2_Control
UBE3C	C17_Control	0.60506	0.222729	29516.5	0.617603	2.46807e-05	0.0020371	64.6552	40.7767	23.8785	4.60764	1.46511	0.117603	C17	Colonocyte_2_infection_specific_C17	Control	Colonocyte_2_infection_specific_C17_Control	Infection_specific_colonocyte_subtype_1_C7-2	Infection_specific_colonocyte_subtype_1_C7-2_Control
MSRA	C17_Control	0.233851	0.136975	28081	0.587567	8.09926e-06	0.000850158	30.1724	12.6214	17.5511	5.09155	1.50215	0.087567	C17	Colonocyte_2_infection_specific_C17	Control	Colonocyte_2_infection_specific_C17_Control	Infection_specific_colonocyte_subtype_1_C7-2	Infection_specific_colonocyte_subtype_1_C7-2_Control
RBPMS	C17_Control	0.379691	0.194029	29506.5	0.617394	1.25681e-06	0.000182055	46.5517	23.5437	23.008	5.90073	1.55857	0.117394	C17	Colonocyte_2_infection_specific_C17	Control	Colonocyte_2_infection_specific_C17_Control	Infection_specific_colonocyte_subtype_1_C7-2	Infection_specific_colonocyte_subtype_1_C7-2_Control
TOX	C17_Control	0.187275	0.124156	26977	0.564467	8.15078e-05	0.00535456	20.6897	8.00971	12.6799	4.0888	1.422	0.0644669	C17	Colonocyte_2_infection_specific_C17	Control	Colonocyte_2_infection_specific_C17_Control	Infection_specific_colonocyte_subtype_1_C7-2	Infection_specific_colonocyte_subtype_1_C7-2_Control
RDH10	C17_Control	0.247374	0.135111	28108	0.588132	2.36445e-05	0.00197408	32.7586	15.2913	17.4674	4.62627	1.46659	0.0881319	C17	Colonocyte_2_infection_specific_C17	Control	Colonocyte_2_infection_specific_C17_Control	Infection_specific_colonocyte_subtype_1_C7-2	Infection_specific_colonocyte_subtype_1_C7-2_Control
TMEM70	C17_Control	0.229147	0.13701	27958.5	0.585004	7.2555e-06	0.000778515	28.4483	11.4078	17.0405	5.13933	1.50566	0.0850038	C17	Colonocyte_2_infection_specific_C17	Control	Colonocyte_2_infection_specific_C17_Control	Infection_specific_colonocyte_subtype_1_C7-2	Infection_specific_colonocyte_subtype_1_C7-2_Control
HNF4G	C17_Control	0.721567	0.284476	29347.5	0.614067	6.78417e-05	0.00462457	64.6552	48.301	16.3542	4.1685	1.42888	0.114067	C17	Colonocyte_2_infection_specific_C17	Control	Colonocyte_2_infection_specific_C17_Control	Infection_specific_colonocyte_subtype_1_C7-2	Infection_specific_colonocyte_subtype_1_C7-2_Control
STK3	C17_Control	0.490253	0.237848	30236	0.632658	2.23173e-07	4.234e-05	55.1724	27.9126	27.2598	6.65136	1.60593	0.132658	C17	Colonocyte_2_infection_specific_C17	Control	Colonocyte_2_infection_specific_C17_Control	Infection_specific_colonocyte_subtype_1_C7-2	Infection_specific_colonocyte_subtype_1_C7-2_Control
VPS13B	C17_Control	0.65641	0.25898	30125	0.630336	3.49989e-06	0.000436669	66.3793	42.233	24.1463	5.45595	1.52833	0.130336	C17	Colonocyte_2_infection_specific_C17	Control	Colonocyte_2_infection_specific_C17_Control	Infection_specific_colonocyte_subtype_1_C7-2	Infection_specific_colonocyte_subtype_1_C7-2_Control
YWHAZ	C17_Control	1.47048	0.214977	29791	0.623347	4.86021e-05	0.00359633	92.2414	91.2621	0.979243	4.31334	1.44113	0.123347	C17	Colonocyte_2_infection_specific_C17	Control	Colonocyte_2_infection_specific_C17_Control	Infection_specific_colonocyte_subtype_1_C7-2	Infection_specific_colonocyte_subtype_1_C7-2_Control
KLF10	C17_Control	0.240303	0.121058	27894	0.583654	7.77346e-05	0.00515343	33.6207	16.0194	17.6013	4.10939	1.42378	0.0836542	C17	Colonocyte_2_infection_specific_C17	Control	Colonocyte_2_infection_specific_C17_Control	Infection_specific_colonocyte_subtype_1_C7-2	Infection_specific_colonocyte_subtype_1_C7-2_Control
FBXO32	C17_Control	0.389196	0.185332	28311	0.592379	9.37961e-05	0.00594658	40.5172	22.8155	17.7017	4.02782	1.41667	0.0923795	C17	Colonocyte_2_infection_specific_C17	Control	Colonocyte_2_infection_specific_C17_Control	Infection_specific_colonocyte_subtype_1_C7-2	Infection_specific_colonocyte_subtype_1_C7-2_Control
WASHC5	C17_Control	0.180942	0.107906	26701	0.558692	0.000834349	0.0318052	21.5517	10.1942	11.3575	3.07865	1.32462	0.0586918	C17	Colonocyte_2_infection_specific_C17	Control	Colonocyte_2_infection_specific_C17_Control	Infection_specific_colonocyte_subtype_1_C7-2	Infection_specific_colonocyte_subtype_1_C7-2_Control
ASAP1	C17_Control	0.55302	0.186985	28179	0.589618	0.000954553	0.0352734	55.1724	37.3786	17.7938	3.0202	1.31828	0.0896175	C17	Colonocyte_2_infection_specific_C17	Control	Colonocyte_2_infection_specific_C17_Control	Infection_specific_colonocyte_subtype_1_C7-2	Infection_specific_colonocyte_subtype_1_C7-2_Control
FAM83H	C17_Control	0.251972	0.132694	27728	0.580181	0.000120095	0.0072334	31.0345	15.7767	15.2578	3.92048	1.40713	0.0801808	C17	Colonocyte_2_infection_specific_C17	Control	Colonocyte_2_infection_specific_C17_Control	Infection_specific_colonocyte_subtype_1_C7-2	Infection_specific_colonocyte_subtype_1_C7-2_Control
NFIB	C17_Control	0.660506	0.213105	28772	0.602025	0.000373801	0.0173826	63.7931	49.0291	14.764	3.42736	1.36063	0.102025	C17	Colonocyte_2_infection_specific_C17	Control	Colonocyte_2_infection_specific_C17_Control	Infection_specific_colonocyte_subtype_1_C7-2	Infection_specific_colonocyte_subtype_1_C7-2_Control
SPINK4	C17_Control	0.453174	0.187015	28675.5	0.600006	8.67713e-05	0.00559878	50.8621	28.3981	22.464	4.06162	1.41963	0.100006	C17	Colonocyte_2_infection_specific_C17	Control	Colonocyte_2_infection_specific_C17_Control	Infection_specific_colonocyte_subtype_1_C7-2	Infection_specific_colonocyte_subtype_1_C7-2_Control
BAG1	C17_Control	0.387541	0.148949	28214	0.59035	0.000381933	0.0175914	47.4138	29.1262	18.2876	3.41801	1.3597	0.0903498	C17	Colonocyte_2_infection_specific_C17	Control	Colonocyte_2_infection_specific_C17_Control	Infection_specific_colonocyte_subtype_1_C7-2	Infection_specific_colonocyte_subtype_1_C7-2_Control
VCP	C17_Control	0.610138	0.260297	30311	0.634227	1.55066e-06	0.000217024	62.069	41.9903	20.0787	5.80948	1.55251	0.134227	C17	Colonocyte_2_infection_specific_C17	Control	Colonocyte_2_infection_specific_C17_Control	Infection_specific_colonocyte_subtype_1_C7-2	Infection_specific_colonocyte_subtype_1_C7-2_Control
UNC13B	C17_Control	0.2972	0.125081	27439	0.574134	0.000915977	0.034241	34.4828	19.6602	14.8226	3.03812	1.32023	0.0741337	C17	Colonocyte_2_infection_specific_C17	Control	Colonocyte_2_infection_specific_C17_Control	Infection_specific_colonocyte_subtype_1_C7-2	Infection_specific_colonocyte_subtype_1_C7-2_Control
RNF38	C17_Control	0.303406	0.149845	28914	0.604997	5.14016e-06	0.000604497	42.2414	19.9029	22.3385	5.28902	1.51651	0.104997	C17	Colonocyte_2_infection_specific_C17	Control	Colonocyte_2_infection_specific_C17_Control	Infection_specific_colonocyte_subtype_1_C7-2	Infection_specific_colonocyte_subtype_1_C7-2_Control
PIP5K1B	C17_Control	1.10061	0.343606	30742	0.643246	1.69188e-06	0.000232211	81.0345	65.7767	15.2578	5.77163	1.54997	0.143246	C17	Colonocyte_2_infection_specific_C17	Control	Colonocyte_2_infection_specific_C17_Control	Infection_specific_colonocyte_subtype_1_C7-2	Infection_specific_colonocyte_subtype_1_C7-2_Control
SMC5	C17_Control	0.496369	0.164709	28385.5	0.593938	0.000577093	0.0238162	56.0345	38.3495	17.685	3.23875	1.34151	0.0939383	C17	Colonocyte_2_infection_specific_C17	Control	Colonocyte_2_infection_specific_C17_Control	Infection_specific_colonocyte_subtype_1_C7-2	Infection_specific_colonocyte_subtype_1_C7-2_Control
CEMIP2	C17_Control	1.03048	0.230783	28537	0.597108	0.00121921	0.0410719	82.7586	68.4466	14.312	2.91392	1.30653	0.0971083	C17	Colonocyte_2_infection_specific_C17	Control	Colonocyte_2_infection_specific_C17_Control	Infection_specific_colonocyte_subtype_1_C7-2	Infection_specific_colonocyte_subtype_1_C7-2_Control
FAM120AOS	C17_Control	0.313132	0.156194	27993	0.585726	0.00012629	0.00755942	36.2069	19.1748	17.0321	3.89863	1.40517	0.0857256	C17	Colonocyte_2_infection_specific_C17	Control	Colonocyte_2_infection_specific_C17_Control	Infection_specific_colonocyte_subtype_1_C7-2	Infection_specific_colonocyte_subtype_1_C7-2_Control
ABCA1	C17_Control	0.15014	0.100634	26943	0.563755	2.56702e-05	0.0020949	18.9655	6.31068	12.6548	4.59057	1.46375	0.0637554	C17	Colonocyte_2_infection_specific_C17	Control	Colonocyte_2_infection_specific_C17_Control	Infection_specific_colonocyte_subtype_1_C7-2	Infection_specific_colonocyte_subtype_1_C7-2_Control
ECPAS	C17_Control	0.640575	0.164248	28270	0.591522	0.00147129	0.0472559	67.2414	49.2718	17.9695	2.8323	1.29728	0.0915216	C17	Colonocyte_2_infection_specific_C17	Control	Colonocyte_2_infection_specific_C17_Control	Infection_specific_colonocyte_subtype_1_C7-2	Infection_specific_colonocyte_subtype_1_C7-2_Control
RC3H2	C17_Control	0.272695	0.125988	27694	0.579469	0.000379748	0.0175707	35.3448	19.4175	15.9274	3.42051	1.35995	0.0794694	C17	Colonocyte_2_infection_specific_C17	Control	Colonocyte_2_infection_specific_C17_Control	Infection_specific_colonocyte_subtype_1_C7-2	Infection_specific_colonocyte_subtype_1_C7-2_Control
HSPA5	C17_Control	1.36584	0.254663	28541.5	0.597202	0.00132821	0.0438263	89.6552	79.6117	10.0435	2.87673	1.30234	0.0972025	C17	Colonocyte_2_infection_specific_C17	Control	Colonocyte_2_infection_specific_C17_Control	Infection_specific_colonocyte_subtype_1_C7-2	Infection_specific_colonocyte_subtype_1_C7-2_Control
MAPKAP1	C17_Control	0.335641	0.191824	28722	0.600979	6.7371e-06	0.000732381	37.931	18.932	18.999	5.17153	1.50801	0.100979	C17	Colonocyte_2_infection_specific_C17	Control	Colonocyte_2_infection_specific_C17_Control	Infection_specific_colonocyte_subtype_1_C7-2	Infection_specific_colonocyte_subtype_1_C7-2_Control
TUBB4B	C17_Control	0.828785	0.27604	30289	0.633767	5.6545e-06	0.000647948	75.8621	57.0388	18.8232	5.24761	1.51353	0.133767	C17	Colonocyte_2_infection_specific_C17	Control	Colonocyte_2_infection_specific_C17_Control	Infection_specific_colonocyte_subtype_1_C7-2	Infection_specific_colonocyte_subtype_1_C7-2_Control
FAM171A1	C17_Control	0.365166	0.169504	28215	0.590371	0.000160298	0.00886261	41.3793	23.7864	17.5929	3.79507	1.39574	0.0903708	C17	Colonocyte_2_infection_specific_C17	Control	Colonocyte_2_infection_specific_C17_Control	Infection_specific_colonocyte_subtype_1_C7-2	Infection_specific_colonocyte_subtype_1_C7-2_Control
RSU1	C17_Control	0.210584	0.113965	27265	0.570493	0.000372504	0.0173502	27.5862	13.835	13.7513	3.42887	1.36078	0.070493	C17	Colonocyte_2_infection_specific_C17	Control	Colonocyte_2_infection_specific_C17_Control	Infection_specific_colonocyte_subtype_1_C7-2	Infection_specific_colonocyte_subtype_1_C7-2_Control
MAPK8	C17_Control	0.40886	0.1774	28504	0.596418	8.87144e-05	0.00570264	44.8276	25.7282	19.0994	4.05201	1.41879	0.0964178	C17	Colonocyte_2_infection_specific_C17	Control	Colonocyte_2_infection_specific_C17_Control	Infection_specific_colonocyte_subtype_1_C7-2	Infection_specific_colonocyte_subtype_1_C7-2_Control
REEP3	C17_Control	0.53646	0.222826	29155	0.610039	4.36413e-05	0.00330113	54.3103	36.165	18.1453	4.3601	1.44502	0.110039	C17	Colonocyte_2_infection_specific_C17	Control	Colonocyte_2_infection_specific_C17_Control	Infection_specific_colonocyte_subtype_1_C7-2	Infection_specific_colonocyte_subtype_1_C7-2_Control
EIF4EBP2	C17_Control	0.302017	0.129275	27990	0.585663	0.00024335	0.0123686	39.6552	21.8447	17.8105	3.61377	1.37876	0.0856629	C17	Colonocyte_2_infection_specific_C17	Control	Colonocyte_2_infection_specific_C17_Control	Infection_specific_colonocyte_subtype_1_C7-2	Infection_specific_colonocyte_subtype_1_C7-2_Control
ADK	C17_Control	0.310348	0.136038	27469.5	0.574772	0.00113146	0.0393511	35.3448	21.6019	13.7429	2.94636	1.31015	0.0747719	C17	Colonocyte_2_infection_specific_C17	Control	Colonocyte_2_infection_specific_C17_Control	Infection_specific_colonocyte_subtype_1_C7-2	Infection_specific_colonocyte_subtype_1_C7-2_Control
KAT6B	C17_Control	0.479696	0.227466	29568.5	0.618691	4.66935e-06	0.00056131	52.5862	30.3398	22.2464	5.33074	1.51949	0.118691	C17	Colonocyte_2_infection_specific_C17	Control	Colonocyte_2_infection_specific_C17_Control	Infection_specific_colonocyte_subtype_1_C7-2	Infection_specific_colonocyte_subtype_1_C7-2_Control
CCSER2	C17_Control	0.686041	0.265188	29718.5	0.62183	1.80303e-05	0.00158771	66.3793	45.3883	20.991	4.744	1.47583	0.12183	C17	Colonocyte_2_infection_specific_C17	Control	Colonocyte_2_infection_specific_C17_Control	Infection_specific_colonocyte_subtype_1_C7-2	Infection_specific_colonocyte_subtype_1_C7-2_Control
FBXW4	C17_Control	0.225214	0.113331	27585	0.577189	0.000147895	0.00841783	30.1724	14.5631	15.6093	3.83005	1.39895	0.0771887	C17	Colonocyte_2_infection_specific_C17	Control	Colonocyte_2_infection_specific_C17_Control	Infection_specific_colonocyte_subtype_1_C7-2	Infection_specific_colonocyte_subtype_1_C7-2_Control
EIF4G2	C17_Control	1.22966	0.271817	30365	0.635357	7.81003e-06	0.000831855	89.6552	79.3689	10.2862	5.10735	1.50331	0.135357	C17	Colonocyte_2_infection_specific_C17	Control	Colonocyte_2_infection_specific_C17_Control	Infection_specific_colonocyte_subtype_1_C7-2	Infection_specific_colonocyte_subtype_1_C7-2_Control
MICAL2	C17_Control	0.733462	0.250329	29710.5	0.621663	2.32944e-05	0.0019618	71.5517	47.8155	23.7362	4.63275	1.4671	0.121663	C17	Colonocyte_2_infection_specific_C17	Control	Colonocyte_2_infection_specific_C17_Control	Infection_specific_colonocyte_subtype_1_C7-2	Infection_specific_colonocyte_subtype_1_C7-2_Control
PARVA	C17_Control	0.22449	0.142578	28602	0.598468	2.70115e-07	4.92169e-05	31.0345	11.165	19.8694	6.56845	1.60091	0.0984684	C17	Colonocyte_2_infection_specific_C17	Control	Colonocyte_2_infection_specific_C17_Control	Infection_specific_colonocyte_subtype_1_C7-2	Infection_specific_colonocyte_subtype_1_C7-2_Control
BTBD10	C17_Control	0.273805	0.123813	27316.5	0.571571	0.00123333	0.0414991	33.6207	19.1748	14.4459	2.90892	1.30597	0.0715706	C17	Colonocyte_2_infection_specific_C17	Control	Colonocyte_2_infection_specific_C17_Control	Infection_specific_colonocyte_subtype_1_C7-2	Infection_specific_colonocyte_subtype_1_C7-2_Control
RRAS2	C17_Control	0.417318	0.198613	29051.5	0.607874	1.31372e-05	0.0012121	46.5517	25.9709	20.5809	4.8815	1.48641	0.107874	C17	Colonocyte_2_infection_specific_C17	Control	Colonocyte_2_infection_specific_C17_Control	Infection_specific_colonocyte_subtype_1_C7-2	Infection_specific_colonocyte_subtype_1_C7-2_Control
PDE3B	C17_Control	0.354908	0.185293	29003.5	0.606869	3.47895e-06	0.000436314	42.2414	19.9029	22.3385	5.45855	1.52851	0.106869	C17	Colonocyte_2_infection_specific_C17	Control	Colonocyte_2_infection_specific_C17_Control	Infection_specific_colonocyte_subtype_1_C7-2	Infection_specific_colonocyte_subtype_1_C7-2_Control
TRIM44	C17_Control	0.331059	0.16652	27966	0.585161	0.000200365	0.0106706	37.069	20.8738	16.1952	3.69818	1.38675	0.0851607	C17	Colonocyte_2_infection_specific_C17	Control	Colonocyte_2_infection_specific_C17_Control	Infection_specific_colonocyte_subtype_1_C7-2	Infection_specific_colonocyte_subtype_1_C7-2_Control
KMT5B	C17_Control	0.502413	0.171867	28582	0.59805	0.000316559	0.0151838	56.8966	37.6214	19.2752	3.49954	1.36774	0.0980499	C17	Colonocyte_2_infection_specific_C17	Control	Colonocyte_2_infection_specific_C17_Control	Infection_specific_colonocyte_subtype_1_C7-2	Infection_specific_colonocyte_subtype_1_C7-2_Control
ARRB1	C17_Control	0.346932	0.175328	29033	0.607487	6.44397e-06	0.00071255	44.8276	22.3301	22.4975	5.19085	1.50942	0.107487	C17	Colonocyte_2_infection_specific_C17	Control	Colonocyte_2_infection_specific_C17_Control	Infection_specific_colonocyte_subtype_1_C7-2	Infection_specific_colonocyte_subtype_1_C7-2_Control
GAB2	C17_Control	0.272306	0.168996	28725	0.601042	6.07839e-07	9.83783e-05	33.6207	13.3495	20.2712	6.21621	1.579	0.101042	C17	Colonocyte_2_infection_specific_C17	Control	Colonocyte_2_infection_specific_C17_Control	Infection_specific_colonocyte_subtype_1_C7-2	Infection_specific_colonocyte_subtype_1_C7-2_Control
PCF11	C17_Control	0.287157	0.124169	27687	0.579323	0.000457884	0.0202525	36.2069	20.1456	16.0613	3.33924	1.3518	0.0793229	C17	Colonocyte_2_infection_specific_C17	Control	Colonocyte_2_infection_specific_C17_Control	Infection_specific_colonocyte_subtype_1_C7-2	Infection_specific_colonocyte_subtype_1_C7-2_Control
MED17	C17_Control	0.254317	0.121196	27124.5	0.567553	0.00136123	0.0445607	30.1724	16.7476	13.4248	2.86607	1.30113	0.0675531	C17	Colonocyte_2_infection_specific_C17	Control	Colonocyte_2_infection_specific_C17_Control	Infection_specific_colonocyte_subtype_1_C7-2	Infection_specific_colonocyte_subtype_1_C7-2_Control
ARHGAP42	C17_Control	0.44012	0.172348	28684.5	0.600195	8.91684e-05	0.00570264	50.8621	28.8835	21.9786	4.04979	1.41859	0.100195	C17	Colonocyte_2_infection_specific_C17	Control	Colonocyte_2_infection_specific_C17_Control	Infection_specific_colonocyte_subtype_1_C7-2	Infection_specific_colonocyte_subtype_1_C7-2_Control
CUL5	C17_Control	0.324017	0.158158	28696	0.600435	1.29525e-05	0.00120658	41.3793	20.1456	21.2337	4.88765	1.48688	0.100435	C17	Colonocyte_2_infection_specific_C17	Control	Colonocyte_2_infection_specific_C17_Control	Infection_specific_colonocyte_subtype_1_C7-2	Infection_specific_colonocyte_subtype_1_C7-2_Control
SNX19	C17_Control	0.154736	0.105352	27801	0.581708	2.48841e-07	4.59182e-05	23.2759	6.31068	16.9652	6.60408	1.60307	0.0817082	C17	Colonocyte_2_infection_specific_C17	Control	Colonocyte_2_infection_specific_C17_Control	Infection_specific_colonocyte_subtype_1_C7-2	Infection_specific_colonocyte_subtype_1_C7-2_Control
DERA	C17_Control	0.316795	0.167537	27687	0.579323	0.000405847	0.0184003	34.4828	19.9029	14.5798	3.39164	1.35707	0.0793229	C17	Colonocyte_2_infection_specific_C17	Control	Colonocyte_2_infection_specific_C17_Control	Infection_specific_colonocyte_subtype_1_C7-2	Infection_specific_colonocyte_subtype_1_C7-2_Control
PLEKHA5	C17_Control	0.777935	0.299729	29906.5	0.625764	1.29256e-05	0.00120658	68.9655	49.5146	19.451	4.88855	1.48695	0.125764	C17	Colonocyte_2_infection_specific_C17	Control	Colonocyte_2_infection_specific_C17_Control	Infection_specific_colonocyte_subtype_1_C7-2	Infection_specific_colonocyte_subtype_1_C7-2_Control
KLHL42	C17_Control	0.188867	0.107261	27170.5	0.568516	0.000186085	0.0100768	25	10.9223	14.0777	3.73029	1.38975	0.0685157	C17	Colonocyte_2_infection_specific_C17	Control	Colonocyte_2_infection_specific_C17_Control	Infection_specific_colonocyte_subtype_1_C7-2	Infection_specific_colonocyte_subtype_1_C7-2_Control
CCDC91	C17_Control	0.496299	0.214194	28707	0.600665	0.000111158	0.00680837	50.8621	31.5534	19.3087	3.95406	1.41014	0.100665	C17	Colonocyte_2_infection_specific_C17	Control	Colonocyte_2_infection_specific_C17_Control	Infection_specific_colonocyte_subtype_1_C7-2	Infection_specific_colonocyte_subtype_1_C7-2_Control
TMEM117	C17_Control	0.411572	0.315185	31877	0.666994	6.75818e-16	5.1524e-13	43.9655	11.6505	32.315	15.1702	1.97355	0.166994	C17	Colonocyte_2_infection_specific_C17	Control	Colonocyte_2_infection_specific_C17_Control	Infection_specific_colonocyte_subtype_1_C7-2	Infection_specific_colonocyte_subtype_1_C7-2_Control
ARID2	C17_Control	0.550164	0.183801	28410	0.594451	0.000671718	0.0269534	59.4828	41.2621	18.2206	3.17281	1.33463	0.094451	C17	Colonocyte_2_infection_specific_C17	Control	Colonocyte_2_infection_specific_C17_Control	Infection_specific_colonocyte_subtype_1_C7-2	Infection_specific_colonocyte_subtype_1_C7-2_Control
SLC38A2	C17_Control	1.41	0.401617	31539	0.659922	1.23699e-07	2.54162e-05	87.931	77.1845	10.7466	6.90763	1.62118	0.159922	C17	Colonocyte_2_infection_specific_C17	Control	Colonocyte_2_infection_specific_C17_Control	Infection_specific_colonocyte_subtype_1_C7-2	Infection_specific_colonocyte_subtype_1_C7-2_Control
TUBA1B	C17_Control	0.415056	0.163045	28123	0.588446	0.000579933	0.0238993	47.4138	30.5825	16.8313	3.23662	1.34129	0.0884458	C17	Colonocyte_2_infection_specific_C17	Control	Colonocyte_2_infection_specific_C17_Control	Infection_specific_colonocyte_subtype_1_C7-2	Infection_specific_colonocyte_subtype_1_C7-2_Control
SMAGP	C17_Control	0.298593	0.158994	28614	0.598719	1.218e-05	0.00116074	37.931	19.4175	18.5136	4.91435	1.4889	0.0987195	C17	Colonocyte_2_infection_specific_C17	Control	Colonocyte_2_infection_specific_C17_Control	Infection_specific_colonocyte_subtype_1_C7-2	Infection_specific_colonocyte_subtype_1_C7-2_Control
PCBP2	C17_Control	0.857285	0.269326	30506	0.638308	3.26963e-06	0.000413644	79.3103	61.165	18.1453	5.4855	1.5304	0.138308	C17	Colonocyte_2_infection_specific_C17	Control	Colonocyte_2_infection_specific_C17_Control	Infection_specific_colonocyte_subtype_1_C7-2	Infection_specific_colonocyte_subtype_1_C7-2_Control
BLOC1S1	C17_Control	0.567803	0.21339	29255.5	0.612142	4.92791e-05	0.00363273	61.2069	39.5631	21.6438	4.30734	1.44063	0.112142	C17	Colonocyte_2_infection_specific_C17	Control	Colonocyte_2_infection_specific_C17_Control	Infection_specific_colonocyte_subtype_1_C7-2	Infection_specific_colonocyte_subtype_1_C7-2_Control
GRIP1	C17_Control	0.174999	0.131948	27677.5	0.579124	5.49178e-08	1.27282e-05	20.6897	4.85437	15.8353	7.26029	1.64149	0.0791241	C17	Colonocyte_2_infection_specific_C17	Control	Colonocyte_2_infection_specific_C17_Control	Infection_specific_colonocyte_subtype_1_C7-2	Infection_specific_colonocyte_subtype_1_C7-2_Control
OSBPL8	C17_Control	0.669492	0.219546	28888.5	0.604463	0.000275082	0.0135997	63.7931	49.5146	14.2785	3.56054	1.37366	0.104463	C17	Colonocyte_2_infection_specific_C17	Control	Colonocyte_2_infection_specific_C17_Control	Infection_specific_colonocyte_subtype_1_C7-2	Infection_specific_colonocyte_subtype_1_C7-2_Control
LINC01619	C17_Control	0.207908	0.162681	27178	0.568673	3.03419e-06	0.00038831	18.9655	5.58252	13.383	5.51796	1.53266	0.0686726	C17	Colonocyte_2_infection_specific_C17	Control	Colonocyte_2_infection_specific_C17_Control	Infection_specific_colonocyte_subtype_1_C7-2	Infection_specific_colonocyte_subtype_1_C7-2_Control
SLC25A3	C17_Control	1.11993	0.266386	30248	0.632909	1.05705e-05	0.00104876	82.7586	74.5146	8.24406	4.97591	1.49354	0.132909	C17	Colonocyte_2_infection_specific_C17	Control	Colonocyte_2_infection_specific_C17_Control	Infection_specific_colonocyte_subtype_1_C7-2	Infection_specific_colonocyte_subtype_1_C7-2_Control
NR1H4	C17_Control	0.350695	0.153927	28227	0.590622	0.00013227	0.00777283	41.3793	22.8155	18.5638	3.87854	1.40335	0.0906219	C17	Colonocyte_2_infection_specific_C17	Control	Colonocyte_2_infection_specific_C17_Control	Infection_specific_colonocyte_subtype_1_C7-2	Infection_specific_colonocyte_subtype_1_C7-2_Control
MED13L	C17_Control	0.943663	0.321513	31208	0.652996	2.72033e-07	4.92568e-05	81.0345	61.4078	19.6267	6.56538	1.60072	0.152996	C17	Colonocyte_2_infection_specific_C17	Control	Colonocyte_2_infection_specific_C17_Control	Infection_specific_colonocyte_subtype_1_C7-2	Infection_specific_colonocyte_subtype_1_C7-2_Control
WSB2	C17_Control	0.452955	0.149326	28223.5	0.590549	0.000782425	0.0303043	55.1724	36.165	19.0074	3.10656	1.32761	0.0905486	C17	Colonocyte_2_infection_specific_C17	Control	Colonocyte_2_infection_specific_C17_Control	Infection_specific_colonocyte_subtype_1_C7-2	Infection_specific_colonocyte_subtype_1_C7-2_Control
MLEC	C17_Control	0.928949	0.22638	28629	0.599033	0.000836407	0.0318187	72.4138	61.4078	11.006	3.07758	1.3245	0.0990333	C17	Colonocyte_2_infection_specific_C17	Control	Colonocyte_2_infection_specific_C17_Control	Infection_specific_colonocyte_subtype_1_C7-2	Infection_specific_colonocyte_subtype_1_C7-2_Control
RNF34	C17_Control	0.201879	0.104849	27387	0.573046	0.000257904	0.013017	28.4483	14.0777	14.3706	3.58854	1.37635	0.0730457	C17	Colonocyte_2_infection_specific_C17	Control	Colonocyte_2_infection_specific_C17_Control	Infection_specific_colonocyte_subtype_1_C7-2	Infection_specific_colonocyte_subtype_1_C7-2_Control
MLXIP	C17_Control	0.58251	0.219294	29116	0.609223	8.25559e-05	0.00539893	60.3448	40.7767	19.5681	4.08325	1.42152	0.109223	C17	Colonocyte_2_infection_specific_C17	Control	Colonocyte_2_infection_specific_C17_Control	Infection_specific_colonocyte_subtype_1_C7-2	Infection_specific_colonocyte_subtype_1_C7-2_Control
KMT5A	C17_Control	0.198836	0.115657	27494	0.575285	4.44507e-05	0.00334489	25.8621	10.9223	14.9397	4.35212	1.44436	0.0752846	C17	Colonocyte_2_infection_specific_C17	Control	Colonocyte_2_infection_specific_C17_Control	Infection_specific_colonocyte_subtype_1_C7-2	Infection_specific_colonocyte_subtype_1_C7-2_Control
AACS	C17_Control	0.413067	0.179447	28580	0.598008	0.000126692	0.00756425	46.5517	30.0971	16.4546	3.89725	1.40504	0.098008	C17	Colonocyte_2_infection_specific_C17	Control	Colonocyte_2_infection_specific_C17_Control	Infection_specific_colonocyte_subtype_1_C7-2	Infection_specific_colonocyte_subtype_1_C7-2_Control
PSPC1	C17_Control	0.390004	0.171765	29162	0.610186	9.29162e-06	0.000951193	50	25.4854	24.5146	5.03191	1.49773	0.110186	C17	Colonocyte_2_infection_specific_C17	Control	Colonocyte_2_infection_specific_C17_Control	Infection_specific_colonocyte_subtype_1_C7-2	Infection_specific_colonocyte_subtype_1_C7-2_Control
COG6	C17_Control	0.231586	0.112605	27120.5	0.567469	0.000957551	0.0353391	28.4483	15.2913	13.157	3.01884	1.31814	0.0674695	C17	Colonocyte_2_infection_specific_C17	Control	Colonocyte_2_infection_specific_C17_Control	Infection_specific_colonocyte_subtype_1_C7-2	Infection_specific_colonocyte_subtype_1_C7-2_Control
DGKH	C17_Control	0.641331	0.214181	28475	0.595811	0.000745898	0.0293093	62.069	46.6019	15.467	3.12732	1.32982	0.095811	C17	Colonocyte_2_infection_specific_C17	Control	Colonocyte_2_infection_specific_C17_Control	Infection_specific_colonocyte_subtype_1_C7-2	Infection_specific_colonocyte_subtype_1_C7-2_Control
KPNA3	C17_Control	0.263136	0.118632	28181	0.589659	5.46365e-05	0.00388913	37.931	18.2039	19.7272	4.26252	1.43687	0.0896594	C17	Colonocyte_2_infection_specific_C17	Control	Colonocyte_2_infection_specific_C17_Control	Infection_specific_colonocyte_subtype_1_C7-2	Infection_specific_colonocyte_subtype_1_C7-2_Control
INTS6	C17_Control	0.569055	0.204723	29198.5	0.61095	5.50002e-05	0.00390542	59.4828	39.0777	20.4051	4.25964	1.43662	0.11095	C17	Colonocyte_2_infection_specific_C17	Control	Colonocyte_2_infection_specific_C17_Control	Infection_specific_colonocyte_subtype_1_C7-2	Infection_specific_colonocyte_subtype_1_C7-2_Control
TDRD3	C17_Control	0.308584	0.134341	27745	0.580536	0.000524183	0.0221895	37.931	21.8447	16.0864	3.28052	1.34582	0.0805365	C17	Colonocyte_2_infection_specific_C17	Control	Colonocyte_2_infection_specific_C17_Control	Infection_specific_colonocyte_subtype_1_C7-2	Infection_specific_colonocyte_subtype_1_C7-2_Control
DNAJC3	C17_Control	0.601727	0.208749	28541	0.597192	0.000554344	0.0231745	59.4828	44.6602	14.8226	3.25622	1.34332	0.097192	C17	Colonocyte_2_infection_specific_C17	Control	Colonocyte_2_infection_specific_C17_Control	Infection_specific_colonocyte_subtype_1_C7-2	Infection_specific_colonocyte_subtype_1_C7-2_Control
UGGT2	C17_Control	0.20867	0.121409	27423.5	0.573809	9.81174e-05	0.00617948	26.7241	11.8932	14.8309	4.00825	1.41494	0.0738094	C17	Colonocyte_2_infection_specific_C17	Control	Colonocyte_2_infection_specific_C17_Control	Infection_specific_colonocyte_subtype_1_C7-2	Infection_specific_colonocyte_subtype_1_C7-2_Control
DOCK9	C17_Control	0.251106	0.133988	28346.5	0.593122	1.17503e-05	0.00113096	35.3448	15.7767	19.5681	4.92995	1.49008	0.0931223	C17	Colonocyte_2_infection_specific_C17	Control	Colonocyte_2_infection_specific_C17_Control	Infection_specific_colonocyte_subtype_1_C7-2	Infection_specific_colonocyte_subtype_1_C7-2_Control
TUBGCP3	C17_Control	0.159008	0.106554	27956	0.584951	1.3257e-07	2.68579e-05	24.1379	6.5534	17.5845	6.87756	1.61942	0.0849515	C17	Colonocyte_2_infection_specific_C17	Control	Colonocyte_2_infection_specific_C17_Control	Infection_specific_colonocyte_subtype_1_C7-2	Infection_specific_colonocyte_subtype_1_C7-2_Control
CUL4A	C17_Control	0.344478	0.138109	27891	0.583591	0.000714924	0.0283339	43.1034	26.699	16.4044	3.14574	1.33177	0.0835914	C17	Colonocyte_2_infection_specific_C17	Control	Colonocyte_2_infection_specific_C17_Control	Infection_specific_colonocyte_subtype_1_C7-2	Infection_specific_colonocyte_subtype_1_C7-2_Control
DCUN1D2	C17_Control	0.178515	0.135205	28633	0.599117	5.44689e-10	1.85649e-07	25.8621	5.82524	20.0368	9.26385	1.74461	0.099117	C17	Colonocyte_2_infection_specific_C17	Control	Colonocyte_2_infection_specific_C17_Control	Infection_specific_colonocyte_subtype_1_C7-2	Infection_specific_colonocyte_subtype_1_C7-2_Control
HECTD1	C17_Control	0.728113	0.34304	31524.5	0.659619	1.46098e-08	3.74867e-06	66.3793	42.9612	23.4181	7.83536	1.67307	0.159619	C17	Colonocyte_2_infection_specific_C17	Control	Colonocyte_2_infection_specific_C17_Control	Infection_specific_colonocyte_subtype_1_C7-2	Infection_specific_colonocyte_subtype_1_C7-2_Control
HEATR5A	C17_Control	0.183219	0.13169	28367	0.593551	1.79154e-08	4.51328e-06	25.8621	7.03883	18.8232	7.74677	1.66832	0.0935512	C17	Colonocyte_2_infection_specific_C17	Control	Colonocyte_2_infection_specific_C17_Control	Infection_specific_colonocyte_subtype_1_C7-2	Infection_specific_colonocyte_subtype_1_C7-2_Control
PPM1A	C17_Control	0.412249	0.144259	27950	0.584826	0.00112731	0.039254	50	31.7961	18.2039	2.94796	1.31033	0.0848259	C17	Colonocyte_2_infection_specific_C17	Control	Colonocyte_2_infection_specific_C17_Control	Infection_specific_colonocyte_subtype_1_C7-2	Infection_specific_colonocyte_subtype_1_C7-2_Control
SIPA1L1	C17_Control	0.76968	0.317095	30718	0.642744	6.42363e-07	0.000102817	72.4138	46.6019	25.8119	6.19222	1.57747	0.142744	C17	Colonocyte_2_infection_specific_C17	Control	Colonocyte_2_infection_specific_C17_Control	Infection_specific_colonocyte_subtype_1_C7-2	Infection_specific_colonocyte_subtype_1_C7-2_Control
ATG2B	C17_Control	0.222517	0.108215	27351.5	0.572303	0.000401113	0.0182142	30.1724	14.8058	15.3666	3.39673	1.35758	0.0723029	C17	Colonocyte_2_infection_specific_C17	Control	Colonocyte_2_infection_specific_C17_Control	Infection_specific_colonocyte_subtype_1_C7-2	Infection_specific_colonocyte_subtype_1_C7-2_Control
EIF5	C17_Control	0.788567	0.31353	30778	0.643999	6.0239e-07	9.83783e-05	71.5517	49.0291	22.5226	6.22012	1.57925	0.143999	C17	Colonocyte_2_infection_specific_C17	Control	Colonocyte_2_infection_specific_C17_Control	Infection_specific_colonocyte_subtype_1_C7-2	Infection_specific_colonocyte_subtype_1_C7-2_Control
PPP1R13B	C17_Control	0.44499	0.177514	28659	0.599661	0.000126893	0.00756425	50	31.5534	18.4466	3.89656	1.40498	0.099661	C17	Colonocyte_2_infection_specific_C17	Control	Colonocyte_2_infection_specific_C17_Control	Infection_specific_colonocyte_subtype_1_C7-2	Infection_specific_colonocyte_subtype_1_C7-2_Control
NIPA2	C17_Control	0.285179	0.115294	27400	0.573318	0.00141149	0.0458165	36.2069	21.3592	14.8477	2.85032	1.29934	0.0733177	C17	Colonocyte_2_infection_specific_C17	Control	Colonocyte_2_infection_specific_C17_Control	Infection_specific_colonocyte_subtype_1_C7-2	Infection_specific_colonocyte_subtype_1_C7-2_Control
TJP1	C17_Control	0.546595	0.193172	28003	0.585935	0.00131314	0.0434777	50.8621	35.9223	14.9397	2.88169	1.3029	0.0859349	C17	Colonocyte_2_infection_specific_C17	Control	Colonocyte_2_infection_specific_C17_Control	Infection_specific_colonocyte_subtype_1_C7-2	Infection_specific_colonocyte_subtype_1_C7-2_Control
DPH6	C17_Control	0.171034	0.111792	26507.5	0.554643	0.000502869	0.0215831	18.1034	7.52427	10.5792	3.29855	1.34766	0.054643	C17	Colonocyte_2_infection_specific_C17	Control	Colonocyte_2_infection_specific_C17_Control	Infection_specific_colonocyte_subtype_1_C7-2	Infection_specific_colonocyte_subtype_1_C7-2_Control
TCF12	C17_Control	1.26203	0.245345	28747.5	0.601513	0.0008101	0.0310032	92.2414	81.3107	10.9307	3.09146	1.32599	0.101513	C17	Colonocyte_2_infection_specific_C17	Control	Colonocyte_2_infection_specific_C17_Control	Infection_specific_colonocyte_subtype_1_C7-2	Infection_specific_colonocyte_subtype_1_C7-2_Control
SLTM	C17_Control	0.542175	0.214844	29384.5	0.614841	2.68801e-05	0.00217526	62.069	37.1359	24.933	4.57057	1.46215	0.114841	C17	Colonocyte_2_infection_specific_C17	Control	Colonocyte_2_infection_specific_C17_Control	Infection_specific_colonocyte_subtype_1_C7-2	Infection_specific_colonocyte_subtype_1_C7-2_Control
HERC1	C17_Control	0.425614	0.182513	28780	0.602193	6.23986e-05	0.00433513	48.2759	29.3689	18.9069	4.20482	1.43198	0.102193	C17	Colonocyte_2_infection_specific_C17	Control	Colonocyte_2_infection_specific_C17_Control	Infection_specific_colonocyte_subtype_1_C7-2	Infection_specific_colonocyte_subtype_1_C7-2_Control
DPP8	C17_Control	0.268078	0.113913	27423.5	0.573809	0.00100036	0.0365926	35.3448	19.6602	15.6846	2.99985	1.31606	0.0738094	C17	Colonocyte_2_infection_specific_C17	Control	Colonocyte_2_infection_specific_C17_Control	Infection_specific_colonocyte_subtype_1_C7-2	Infection_specific_colonocyte_subtype_1_C7-2_Control
TLE3	C17_Control	0.248004	0.114901	27485	0.575096	0.000430244	0.0193851	31.8966	16.9903	14.9063	3.36629	1.35453	0.0750963	C17	Colonocyte_2_infection_specific_C17	Control	Colonocyte_2_infection_specific_C17_Control	Infection_specific_colonocyte_subtype_1_C7-2	Infection_specific_colonocyte_subtype_1_C7-2_Control
ANPEP	C17_Control	0.398328	0.213593	27424	0.57382	0.000513275	0.0219323	31.0345	16.9903	14.0442	3.28965	1.34675	0.0738199	C17	Colonocyte_2_infection_specific_C17	Control	Colonocyte_2_infection_specific_C17_Control	Infection_specific_colonocyte_subtype_1_C7-2	Infection_specific_colonocyte_subtype_1_C7-2_Control
CRTC3	C17_Control	0.173459	0.104931	26907.5	0.563013	0.000206713	0.0108885	21.5517	8.98058	12.5711	3.68463	1.38547	0.0630126	C17	Colonocyte_2_infection_specific_C17	Control	Colonocyte_2_infection_specific_C17_Control	Infection_specific_colonocyte_subtype_1_C7-2	Infection_specific_colonocyte_subtype_1_C7-2_Control
ARRDC4	C17_Control	0.41378	0.274846	30748	0.643371	2.11005e-10	7.64127e-08	44.8276	17.4757	27.3519	9.67571	1.76368	0.143371	C17	Colonocyte_2_infection_specific_C17	Control	Colonocyte_2_infection_specific_C17_Control	Infection_specific_colonocyte_subtype_1_C7-2	Infection_specific_colonocyte_subtype_1_C7-2_Control
SELENOS	C17_Control	0.723019	0.227125	29238.5	0.611786	0.000119503	0.0072334	69.8276	52.1845	17.6431	3.92262	1.40732	0.111786	C17	Colonocyte_2_infection_specific_C17	Control	Colonocyte_2_infection_specific_C17_Control	Infection_specific_colonocyte_subtype_1_C7-2	Infection_specific_colonocyte_subtype_1_C7-2_Control
CREBBP	C17_Control	0.438411	0.171876	28140.5	0.588812	0.000586885	0.0240831	47.4138	31.3107	16.1031	3.23145	1.34075	0.0888119	C17	Colonocyte_2_infection_specific_C17	Control	Colonocyte_2_infection_specific_C17_Control	Infection_specific_colonocyte_subtype_1_C7-2	Infection_specific_colonocyte_subtype_1_C7-2_Control
GSPT1	C17_Control	0.387352	0.129545	27903	0.583842	0.00130991	0.0434666	50	32.0388	17.9612	2.88276	1.30302	0.0838425	C17	Colonocyte_2_infection_specific_C17	Control	Colonocyte_2_infection_specific_C17_Control	Infection_specific_colonocyte_subtype_1_C7-2	Infection_specific_colonocyte_subtype_1_C7-2_Control
TMC7	C17_Control	0.192991	0.116742	27208	0.5693	0.000143513	0.00821684	24.1379	10.9223	13.2156	3.84311	1.40014	0.0693003	C17	Colonocyte_2_infection_specific_C17	Control	Colonocyte_2_infection_specific_C17_Control	Infection_specific_colonocyte_subtype_1_C7-2	Infection_specific_colonocyte_subtype_1_C7-2_Control
ITPRIPL2	C17_Control	0.193707	0.12534	28168	0.589387	5.93306e-07	9.82209e-05	27.5862	9.2233	18.3629	6.22672	1.57966	0.0893873	C17	Colonocyte_2_infection_specific_C17	Control	Colonocyte_2_infection_specific_C17_Control	Infection_specific_colonocyte_subtype_1_C7-2	Infection_specific_colonocyte_subtype_1_C7-2_Control
CDR2	C17_Control	0.298313	0.1642	28095	0.58786	5.19434e-05	0.00375275	34.4828	17.4757	17.007	4.28447	1.43871	0.0878599	C17	Colonocyte_2_infection_specific_C17	Control	Colonocyte_2_infection_specific_C17_Control	Infection_specific_colonocyte_subtype_1_C7-2	Infection_specific_colonocyte_subtype_1_C7-2_Control
ERN2	C17_Control	0.355278	0.150029	28166	0.589345	0.000264648	0.0131964	43.1034	25.7282	17.3753	3.57733	1.37528	0.0893455	C17	Colonocyte_2_infection_specific_C17	Control	Colonocyte_2_infection_specific_C17_Control	Infection_specific_colonocyte_subtype_1_C7-2	Infection_specific_colonocyte_subtype_1_C7-2_Control
NUPR1	C17_Control	0.341273	0.174344	27325	0.571748	0.000444408	0.0198381	29.3103	15.0485	14.2618	3.35222	1.35311	0.0717484	C17	Colonocyte_2_infection_specific_C17	Control	Colonocyte_2_infection_specific_C17_Control	Infection_specific_colonocyte_subtype_1_C7-2	Infection_specific_colonocyte_subtype_1_C7-2_Control
AMFR	C17_Control	0.19738	0.106744	27665	0.578863	5.38704e-05	0.00384404	29.3103	12.6214	16.689	4.26865	1.43738	0.0788626	C17	Colonocyte_2_infection_specific_C17	Control	Colonocyte_2_infection_specific_C17_Control	Infection_specific_colonocyte_subtype_1_C7-2	Infection_specific_colonocyte_subtype_1_C7-2_Control
CBFB	C17_Control	0.255702	0.110026	27225	0.569656	0.00138783	0.045227	31.8966	18.4466	13.4499	2.85766	1.30018	0.069656	C17	Colonocyte_2_infection_specific_C17	Control	Colonocyte_2_infection_specific_C17_Control	Infection_specific_colonocyte_subtype_1_C7-2	Infection_specific_colonocyte_subtype_1_C7-2_Control
NFATC3	C17_Control	0.227866	0.113295	27208	0.5693	0.000657449	0.0264909	28.4483	15.0485	13.3997	3.18214	1.33561	0.0693003	C17	Colonocyte_2_infection_specific_C17	Control	Colonocyte_2_infection_specific_C17_Control	Infection_specific_colonocyte_subtype_1_C7-2	Infection_specific_colonocyte_subtype_1_C7-2_Control
PHLPP2	C17_Control	0.405111	0.191875	27833.5	0.582388	0.000615182	0.025102	38.7931	25	13.7931	3.211	1.33863	0.0823883	C17	Colonocyte_2_infection_specific_C17	Control	Colonocyte_2_infection_specific_C17_Control	Infection_specific_colonocyte_subtype_1_C7-2	Infection_specific_colonocyte_subtype_1_C7-2_Control
ZNRF1	C17_Control	0.412749	0.167271	28196	0.589973	0.000464805	0.0204681	48.2759	30.3398	17.9361	3.33273	1.35114	0.0899732	C17	Colonocyte_2_infection_specific_C17	Control	Colonocyte_2_infection_specific_C17_Control	Infection_specific_colonocyte_subtype_1_C7-2	Infection_specific_colonocyte_subtype_1_C7-2_Control
GAN	C17_Control	0.295762	0.113309	27482.5	0.575044	0.00105009	0.0378384	37.069	20.8738	16.1952	2.97877	1.31374	0.0750439	C17	Colonocyte_2_infection_specific_C17	Control	Colonocyte_2_infection_specific_C17_Control	Infection_specific_colonocyte_subtype_1_C7-2	Infection_specific_colonocyte_subtype_1_C7-2_Control
MIR22HG	C17_Control	0.195833	0.155936	29343	0.613973	1.46627e-12	7.45253e-10	28.4483	5.33981	23.1085	11.8338	1.85473	0.113973	C17	Colonocyte_2_infection_specific_C17	Control	Colonocyte_2_infection_specific_C17_Control	Infection_specific_colonocyte_subtype_1_C7-2	Infection_specific_colonocyte_subtype_1_C7-2_Control
TAX1BP3	C17_Control	0.311453	0.157877	28680.5	0.600111	1.3063e-05	0.0012121	40.5172	20.1456	20.3716	4.88396	1.4866	0.100111	C17	Colonocyte_2_infection_specific_C17	Control	Colonocyte_2_infection_specific_C17_Control	Infection_specific_colonocyte_subtype_1_C7-2	Infection_specific_colonocyte_subtype_1_C7-2_Control
GABARAP	C17_Control	1.08553	0.24104	29391.5	0.614988	0.000139673	0.00807681	86.2069	74.5146	11.6923	3.85489	1.40121	0.114988	C17	Colonocyte_2_infection_specific_C17	Control	Colonocyte_2_infection_specific_C17_Control	Infection_specific_colonocyte_subtype_1_C7-2	Infection_specific_colonocyte_subtype_1_C7-2_Control
USP43	C17_Control	0.211337	0.11016	27282	0.570849	0.00028589	0.0140144	27.5862	13.1068	14.4794	3.5438	1.37204	0.0708487	C17	Colonocyte_2_infection_specific_C17	Control	Colonocyte_2_infection_specific_C17_Control	Infection_specific_colonocyte_subtype_1_C7-2	Infection_specific_colonocyte_subtype_1_C7-2_Control
NLK	C17_Control	0.259602	0.129038	27320.5	0.571654	0.000680755	0.0271281	30.1724	16.7476	13.4248	3.16701	1.33402	0.0716543	C17	Colonocyte_2_infection_specific_C17	Control	Colonocyte_2_infection_specific_C17_Control	Infection_specific_colonocyte_subtype_1_C7-2	Infection_specific_colonocyte_subtype_1_C7-2_Control
KIAA0100	C17_Control	0.214478	0.110606	27231	0.569782	0.000481287	0.0209675	28.4483	14.0777	14.3706	3.3176	1.3496	0.0697816	C17	Colonocyte_2_infection_specific_C17	Control	Colonocyte_2_infection_specific_C17_Control	Infection_specific_colonocyte_subtype_1_C7-2	Infection_specific_colonocyte_subtype_1_C7-2_Control
TRAF4	C17_Control	0.541497	0.179348	28721	0.600958	0.000314145	0.015093	60.3448	43.2039	17.1409	3.50287	1.36806	0.100958	C17	Colonocyte_2_infection_specific_C17	Control	Colonocyte_2_infection_specific_C17_Control	Infection_specific_colonocyte_subtype_1_C7-2	Infection_specific_colonocyte_subtype_1_C7-2_Control
GGNBP2	C17_Control	0.539402	0.166836	28158.5	0.589189	0.00150151	0.0479079	59.4828	44.1748	15.308	2.82347	1.29627	0.0891886	C17	Colonocyte_2_infection_specific_C17	Control	Colonocyte_2_infection_specific_C17_Control	Infection_specific_colonocyte_subtype_1_C7-2	Infection_specific_colonocyte_subtype_1_C7-2_Control
ACACA	C17_Control	0.694564	0.409169	32580.5	0.681715	1.31001e-11	5.83879e-09	61.2069	33.7379	27.469	10.8827	1.81629	0.181715	C17	Colonocyte_2_infection_specific_C17	Control	Colonocyte_2_infection_specific_C17_Control	Infection_specific_colonocyte_subtype_1_C7-2	Infection_specific_colonocyte_subtype_1_C7-2_Control
EIF1	C17_Control	1.97268	0.198088	28930	0.605331	0.000524655	0.0221895	96.5517	97.5728	-1.02109	3.28013	1.34578	0.105331	C17	Colonocyte_2_infection_specific_C17	Control	Colonocyte_2_infection_specific_C17_Control	Infection_specific_colonocyte_subtype_1_C7-2	Infection_specific_colonocyte_subtype_1_C7-2_Control
UBTF	C17_Control	0.167946	0.103184	26873	0.562291	0.000269998	0.0133711	21.5517	9.2233	12.3284	3.56864	1.37444	0.0622908	C17	Colonocyte_2_infection_specific_C17	Control	Colonocyte_2_infection_specific_C17_Control	Infection_specific_colonocyte_subtype_1_C7-2	Infection_specific_colonocyte_subtype_1_C7-2_Control
PLCD3	C17_Control	0.426232	0.180368	28477.5	0.595863	0.00019681	0.0105784	47.4138	30.8252	16.5886	3.70595	1.38747	0.0958633	C17	Colonocyte_2_infection_specific_C17	Control	Colonocyte_2_infection_specific_C17_Control	Infection_specific_colonocyte_subtype_1_C7-2	Infection_specific_colonocyte_subtype_1_C7-2_Control
LRRC59	C17_Control	0.293021	0.135194	27914.5	0.584083	0.000231369	0.0119483	37.069	20.6311	16.4379	3.63569	1.38085	0.0840831	C17	Colonocyte_2_infection_specific_C17	Control	Colonocyte_2_infection_specific_C17_Control	Infection_specific_colonocyte_subtype_1_C7-2	Infection_specific_colonocyte_subtype_1_C7-2_Control
USP32	C17_Control	0.44411	0.186729	28771	0.602005	8.99303e-05	0.0057387	50.8621	31.5534	19.3087	4.04609	1.41827	0.102005	C17	Colonocyte_2_infection_specific_C17	Control	Colonocyte_2_infection_specific_C17_Control	Infection_specific_colonocyte_subtype_1_C7-2	Infection_specific_colonocyte_subtype_1_C7-2_Control
PPM1D	C17_Control	0.250523	0.124327	27145	0.567982	0.00101301	0.0368228	29.3103	15.7767	13.5336	2.99439	1.31546	0.0679821	C17	Colonocyte_2_infection_specific_C17	Control	Colonocyte_2_infection_specific_C17_Control	Infection_specific_colonocyte_subtype_1_C7-2	Infection_specific_colonocyte_subtype_1_C7-2_Control
DDX5	C17_Control	1.00355	0.454843	33777.5	0.706761	2.28509e-12	1.12206e-09	82.7586	55.0971	27.6615	11.6411	1.84713	0.206761	C17	Colonocyte_2_infection_specific_C17	Control	Colonocyte_2_infection_specific_C17_Control	Infection_specific_colonocyte_subtype_1_C7-2	Infection_specific_colonocyte_subtype_1_C7-2_Control
SRSF2	C17_Control	0.647212	0.20773	28786.5	0.602329	0.000330564	0.0157254	63.7931	47.0874	16.7057	3.48074	1.3659	0.102329	C17	Colonocyte_2_infection_specific_C17	Control	Colonocyte_2_infection_specific_C17_Control	Infection_specific_colonocyte_subtype_1_C7-2	Infection_specific_colonocyte_subtype_1_C7-2_Control
TNRC6C	C17_Control	0.157677	0.112802	27689	0.579365	3.43405e-07	5.99324e-05	22.4138	6.06796	16.3458	6.46419	1.59451	0.0793647	C17	Colonocyte_2_infection_specific_C17	Control	Colonocyte_2_infection_specific_C17_Control	Infection_specific_colonocyte_subtype_1_C7-2	Infection_specific_colonocyte_subtype_1_C7-2_Control
NPLOC4	C17_Control	0.204027	0.100676	27118	0.567417	0.000744462	0.0293093	28.4483	14.0777	14.3706	3.12816	1.32991	0.0674171	C17	Colonocyte_2_infection_specific_C17	Control	Colonocyte_2_infection_specific_C17_Control	Infection_specific_colonocyte_subtype_1_C7-2	Infection_specific_colonocyte_subtype_1_C7-2_Control
DLGAP1	C17_Control	0.433743	0.160083	27666.5	0.578894	0.00157095	0.0496438	43.1034	27.9126	15.1908	2.80384	1.29401	0.078894	C17	Colonocyte_2_infection_specific_C17	Control	Colonocyte_2_infection_specific_C17_Control	Infection_specific_colonocyte_subtype_1_C7-2	Infection_specific_colonocyte_subtype_1_C7-2_Control
RALBP1	C17_Control	0.543929	0.181805	28601	0.598447	0.000409135	0.0185204	58.6207	42.233	16.3877	3.38813	1.35672	0.0984474	C17	Colonocyte_2_infection_specific_C17	Control	Colonocyte_2_infection_specific_C17_Control	Infection_specific_colonocyte_subtype_1_C7-2	Infection_specific_colonocyte_subtype_1_C7-2_Control
LIPG	C17_Control	0.508254	0.237885	30092.5	0.629656	9.11068e-07	0.000135357	56.8966	32.0388	24.8577	6.04045	1.56772	0.129656	C17	Colonocyte_2_infection_specific_C17	Control	Colonocyte_2_infection_specific_C17_Control	Infection_specific_colonocyte_subtype_1_C7-2	Infection_specific_colonocyte_subtype_1_C7-2_Control
ZNF407	C17_Control	0.50379	0.241822	29669	0.620794	3.04257e-06	0.00038831	53.4483	29.8544	23.5939	5.51676	1.53257	0.120794	C17	Colonocyte_2_infection_specific_C17	Control	Colonocyte_2_infection_specific_C17_Control	Infection_specific_colonocyte_subtype_1_C7-2	Infection_specific_colonocyte_subtype_1_C7-2_Control
MISP	C17_Control	1.01498	0.298854	29566	0.618639	7.20908e-05	0.0048458	81.0345	64.8058	16.2287	4.14212	1.42661	0.118639	C17	Colonocyte_2_infection_specific_C17	Control	Colonocyte_2_infection_specific_C17_Control	Infection_specific_colonocyte_subtype_1_C7-2	Infection_specific_colonocyte_subtype_1_C7-2_Control
MIDN	C17_Control	0.541301	0.191282	28936	0.605457	0.000137301	0.00798118	59.4828	40.2913	19.1915	3.86233	1.40188	0.105457	C17	Colonocyte_2_infection_specific_C17	Control	Colonocyte_2_infection_specific_C17_Control	Infection_specific_colonocyte_subtype_1_C7-2	Infection_specific_colonocyte_subtype_1_C7-2_Control
COL5A3	C17_Control	0.229119	0.154244	27588	0.577251	7.24118e-06	0.000778515	24.1379	8.73786	15.4001	5.14019	1.50572	0.0772514	C17	Colonocyte_2_infection_specific_C17	Control	Colonocyte_2_infection_specific_C17_Control	Infection_specific_colonocyte_subtype_1_C7-2	Infection_specific_colonocyte_subtype_1_C7-2_Control
ZNF254	C17_Control	0.265262	0.152712	28326	0.592693	8.74087e-06	0.00090764	33.6207	15.0485	18.5721	5.05845	1.4997	0.0926933	C17	Colonocyte_2_infection_specific_C17	Control	Colonocyte_2_infection_specific_C17_Control	Infection_specific_colonocyte_subtype_1_C7-2	Infection_specific_colonocyte_subtype_1_C7-2_Control
CEBPA	C17_Control	0.312532	0.138222	27528	0.575996	0.000905582	0.03394	36.2069	21.1165	15.0904	3.04307	1.32077	0.075996	C17	Colonocyte_2_infection_specific_C17	Control	Colonocyte_2_infection_specific_C17_Control	Infection_specific_colonocyte_subtype_1_C7-2	Infection_specific_colonocyte_subtype_1_C7-2_Control
ZNF302	C17_Control	0.181603	0.127263	28238.5	0.590862	2.17792e-08	5.39286e-06	25	6.5534	18.4466	7.66196	1.66374	0.0908625	C17	Colonocyte_2_infection_specific_C17	Control	Colonocyte_2_infection_specific_C17_Control	Infection_specific_colonocyte_subtype_1_C7-2	Infection_specific_colonocyte_subtype_1_C7-2_Control
FOSB	C17_Control	0.231561	0.14394	27021.5	0.565398	0.000259068	0.0130303	23.2759	10.4369	12.839	3.58659	1.37616	0.065398	C17	Colonocyte_2_infection_specific_C17	Control	Colonocyte_2_infection_specific_C17_Control	Infection_specific_colonocyte_subtype_1_C7-2	Infection_specific_colonocyte_subtype_1_C7-2_Control
FAM83E	C17_Control	0.320855	0.157016	28555	0.597485	1.96358e-05	0.00172384	39.6552	19.9029	19.7523	4.70695	1.47294	0.0974849	C17	Colonocyte_2_infection_specific_C17	Control	Colonocyte_2_infection_specific_C17_Control	Infection_specific_colonocyte_subtype_1_C7-2	Infection_specific_colonocyte_subtype_1_C7-2_Control
FTL	C17_Control	1.91558	0.236864	29047	0.60778	0.000386335	0.0177097	92.2414	92.233	0.0083696	3.41304	1.35921	0.10778	C17	Colonocyte_2_infection_specific_C17	Control	Colonocyte_2_infection_specific_C17_Control	Infection_specific_colonocyte_subtype_1_C7-2	Infection_specific_colonocyte_subtype_1_C7-2_Control
NOP56	C17_Control	0.203107	0.112262	27368.5	0.572659	0.000147672	0.00841783	26.7241	12.3786	14.3455	3.8307	1.39901	0.0726586	C17	Colonocyte_2_infection_specific_C17	Control	Colonocyte_2_infection_specific_C17_Control	Infection_specific_colonocyte_subtype_1_C7-2	Infection_specific_colonocyte_subtype_1_C7-2_Control
RALY	C17_Control	0.74646	0.169588	28723.5	0.601011	0.000675198	0.0269935	75	62.1359	12.8641	3.17057	1.33439	0.101011	C17	Colonocyte_2_infection_specific_C17	Control	Colonocyte_2_infection_specific_C17_Control	Infection_specific_colonocyte_subtype_1_C7-2	Infection_specific_colonocyte_subtype_1_C7-2_Control
MAP1LC3A	C17_Control	0.213299	0.103524	27448	0.574322	0.000258552	0.013027	30.1724	14.5631	15.6093	3.58745	1.37625	0.0743221	C17	Colonocyte_2_infection_specific_C17	Control	Colonocyte_2_infection_specific_C17_Control	Infection_specific_colonocyte_subtype_1_C7-2	Infection_specific_colonocyte_subtype_1_C7-2_Control
RALGAPB	C17_Control	0.3094	0.14057	28002	0.585914	0.000191232	0.0103169	38.7931	20.8738	17.9193	3.71844	1.38864	0.085914	C17	Colonocyte_2_infection_specific_C17	Control	Colonocyte_2_infection_specific_C17_Control	Infection_specific_colonocyte_subtype_1_C7-2	Infection_specific_colonocyte_subtype_1_C7-2_Control
GNAS	C17_Control	1.34909	0.191082	28723	0.601	0.00087464	0.0329937	89.6552	87.6214	2.03381	3.05817	1.32241	0.101	C17	Colonocyte_2_infection_specific_C17	Control	Colonocyte_2_infection_specific_C17_Control	Infection_specific_colonocyte_subtype_1_C7-2	Infection_specific_colonocyte_subtype_1_C7-2_Control
ADRM1	C17_Control	0.300572	0.107244	27516.5	0.575755	0.00143668	0.0464533	40.5172	23.301	17.2163	2.84264	1.29847	0.0757554	C17	Colonocyte_2_infection_specific_C17	Control	Colonocyte_2_infection_specific_C17_Control	Infection_specific_colonocyte_subtype_1_C7-2	Infection_specific_colonocyte_subtype_1_C7-2_Control
NRIP1	C17_Control	0.839257	0.261724	30073	0.629248	1.25121e-05	0.0011731	77.5862	58.7379	18.8483	4.90267	1.48802	0.129248	C17	Colonocyte_2_infection_specific_C17	Control	Colonocyte_2_infection_specific_C17_Control	Infection_specific_colonocyte_subtype_1_C7-2	Infection_specific_colonocyte_subtype_1_C7-2_Control
DOP1B	C17_Control	0.380337	0.172617	28436.5	0.595005	0.000104993	0.00652737	43.9655	25.4854	18.4801	3.97884	1.41234	0.0950054	C17	Colonocyte_2_infection_specific_C17	Control	Colonocyte_2_infection_specific_C17_Control	Infection_specific_colonocyte_subtype_1_C7-2	Infection_specific_colonocyte_subtype_1_C7-2_Control
HLCS	C17_Control	0.221475	0.133674	28022.5	0.586343	5.19553e-06	0.000604497	28.4483	11.4078	17.0405	5.28437	1.51617	0.0863429	C17	Colonocyte_2_infection_specific_C17	Control	Colonocyte_2_infection_specific_C17_Control	Infection_specific_colonocyte_subtype_1_C7-2	Infection_specific_colonocyte_subtype_1_C7-2_Control
LSS	C17_Control	0.717862	0.203421	28405	0.594346	0.00111016	0.0388903	68.1034	50.9709	17.1326	2.95462	1.31107	0.0943463	C17	Colonocyte_2_infection_specific_C17	Control	Colonocyte_2_infection_specific_C17_Control	Infection_specific_colonocyte_subtype_1_C7-2	Infection_specific_colonocyte_subtype_1_C7-2_Control
PRMT2	C17_Control	0.404336	0.157398	27970.5	0.585255	0.000929544	0.0344812	45.6897	31.3107	14.379	3.03173	1.31954	0.0852549	C17	Colonocyte_2_infection_specific_C17	Control	Colonocyte_2_infection_specific_C17_Control	Infection_specific_colonocyte_subtype_1_C7-2	Infection_specific_colonocyte_subtype_1_C7-2_Control
SLC25A1	C17_Control	0.708058	0.193499	28596.5	0.598353	0.000748678	0.0293107	66.3793	54.8544	11.5249	3.12571	1.32965	0.0983533	C17	Colonocyte_2_infection_specific_C17	Control	Colonocyte_2_infection_specific_C17_Control	Infection_specific_colonocyte_subtype_1_C7-2	Infection_specific_colonocyte_subtype_1_C7-2_Control
EWSR1	C17_Control	0.624308	0.191338	28958.5	0.605928	0.000220735	0.0115255	68.9655	47.5728	21.3927	3.65613	1.38279	0.105928	C17	Colonocyte_2_infection_specific_C17	Control	Colonocyte_2_infection_specific_C17_Control	Infection_specific_colonocyte_subtype_1_C7-2	Infection_specific_colonocyte_subtype_1_C7-2_Control
LARGE1	C17_Control	0.801106	0.343875	31050	0.64969	1.97341e-07	3.86296e-05	71.5517	48.0583	23.4935	6.70478	1.60915	0.14969	C17	Colonocyte_2_infection_specific_C17	Control	Colonocyte_2_infection_specific_C17_Control	Infection_specific_colonocyte_subtype_1_C7-2	Infection_specific_colonocyte_subtype_1_C7-2_Control
MRTFA	C17_Control	0.34768	0.13274	27605	0.577607	0.00149696	0.0478669	41.3793	25.9709	15.4084	2.82479	1.29642	0.0776071	C17	Colonocyte_2_infection_specific_C17	Control	Colonocyte_2_infection_specific_C17_Control	Infection_specific_colonocyte_subtype_1_C7-2	Infection_specific_colonocyte_subtype_1_C7-2_Control
PRDM16	C17_Salmonella	0.351526	0.299828	31613.5	0.661481	1.25147e-10	4.8995e-08	38.5922	7.75862	30.8336	9.90258	1.77393	0.161481	C17	Colonocyte_2_infection_specific_C17	Salmonella	Colonocyte_2_infection_specific_C17_Salmonella	Infection_specific_colonocyte_subtype_1_C7-2	Infection_specific_colonocyte_subtype_1_C7-2_Salmonella
ERRFI1	C17_Salmonella	0.906142	0.320774	29649.5	0.620386	5.11886e-05	0.00373548	68.2039	54.3103	13.8935	4.29083	1.43925	0.120386	C17	Colonocyte_2_infection_specific_C17	Salmonella	Colonocyte_2_infection_specific_C17_Salmonella	Infection_specific_colonocyte_subtype_1_C7-2	Infection_specific_colonocyte_subtype_1_C7-2_Salmonella
ENO1	C17_Salmonella	2.45709	0.319672	32157	0.672853	1.26269e-08	3.32558e-06	100	99.1379	0.862069	7.8987	1.67644	0.172853	C17	Colonocyte_2_infection_specific_C17	Salmonella	Colonocyte_2_infection_specific_C17_Salmonella	Infection_specific_colonocyte_subtype_1_C7-2	Infection_specific_colonocyte_subtype_1_C7-2_Salmonella
DHRS3	C17_Salmonella	0.555891	0.215533	29420.5	0.615595	6.87381e-05	0.00467468	59.7087	42.2414	17.4674	4.1628	1.42839	0.115595	C17	Colonocyte_2_infection_specific_C17	Salmonella	Colonocyte_2_infection_specific_C17_Salmonella	Infection_specific_colonocyte_subtype_1_C7-2	Infection_specific_colonocyte_subtype_1_C7-2_Salmonella
RNF186	C17_Salmonella	1.13045	0.515543	33226.5	0.695231	9.10855e-11	3.76977e-08	78.8835	59.4828	19.4007	10.0406	1.78008	0.195231	C17	Colonocyte_2_infection_specific_C17	Salmonella	Colonocyte_2_infection_specific_C17_Salmonella	Infection_specific_colonocyte_subtype_1_C7-2	Infection_specific_colonocyte_subtype_1_C7-2_Salmonella
ECE1	C17_Salmonella	0.854258	0.282463	30183.5	0.63156	1.13618e-05	0.00110458	74.0291	56.8966	17.1326	4.94455	1.49119	0.13156	C17	Colonocyte_2_infection_specific_C17	Salmonella	Colonocyte_2_infection_specific_C17_Salmonella	Infection_specific_colonocyte_subtype_1_C7-2	Infection_specific_colonocyte_subtype_1_C7-2_Salmonella
HMGCL	C17_Salmonella	0.455561	0.178767	28251	0.591124	0.00107095	0.0382802	48.5437	36.2069	12.3368	2.97023	1.3128	0.091124	C17	Colonocyte_2_infection_specific_C17	Salmonella	Colonocyte_2_infection_specific_C17_Salmonella	Infection_specific_colonocyte_subtype_1_C7-2	Infection_specific_colonocyte_subtype_1_C7-2_Salmonella
SH3BGRL3	C17_Salmonella	1.35056	0.209075	28552	0.597422	0.00132741	0.0438263	89.3204	84.4828	4.83763	2.877	1.30237	0.0974222	C17	Colonocyte_2_infection_specific_C17	Salmonella	Colonocyte_2_infection_specific_C17_Salmonella	Infection_specific_colonocyte_subtype_1_C7-2	Infection_specific_colonocyte_subtype_1_C7-2_Salmonella
AK2	C17_Salmonella	0.677078	0.22604	29295	0.612969	0.000130954	0.00772683	65.2913	50.8621	14.4292	3.88288	1.40375	0.112969	C17	Colonocyte_2_infection_specific_C17	Salmonella	Colonocyte_2_infection_specific_C17_Salmonella	Infection_specific_colonocyte_subtype_1_C7-2	Infection_specific_colonocyte_subtype_1_C7-2_Salmonella
ZC3H12A	C17_Salmonella	0.272936	0.169714	28270.5	0.591532	0.000131808	0.00776137	31.3107	14.6552	16.6555	3.88006	1.40349	0.0915321	C17	Colonocyte_2_infection_specific_C17	Salmonella	Colonocyte_2_infection_specific_C17_Salmonella	Infection_specific_colonocyte_subtype_1_C7-2	Infection_specific_colonocyte_subtype_1_C7-2_Salmonella
RLF	C17_Salmonella	0.659298	0.368649	32426	0.678482	9.28301e-10	2.92324e-07	62.3786	38.7931	23.5855	9.03231	1.7336	0.178482	C17	Colonocyte_2_infection_specific_C17	Salmonella	Colonocyte_2_infection_specific_C17_Salmonella	Infection_specific_colonocyte_subtype_1_C7-2	Infection_specific_colonocyte_subtype_1_C7-2_Salmonella
SMAP2	C17_Salmonella	0.208116	0.13992	27476	0.574908	0.000560409	0.023327	24.2718	10.3448	13.927	3.25149	1.34283	0.0749079	C17	Colonocyte_2_infection_specific_C17	Salmonella	Colonocyte_2_infection_specific_C17_Salmonella	Infection_specific_colonocyte_subtype_1_C7-2	Infection_specific_colonocyte_subtype_1_C7-2_Salmonella
SLC2A1	C17_Salmonella	1.37895	0.885681	39688	0.830432	9.94945e-28	2.21727e-24	90.7767	49.1379	41.6388	27.0022	2.27955	0.330432	C17	Colonocyte_2_infection_specific_C17	Salmonella	Colonocyte_2_infection_specific_C17_Salmonella	Infection_specific_colonocyte_subtype_1_C7-2	Infection_specific_colonocyte_subtype_1_C7-2_Salmonella
PDZK1IP1	C17_Salmonella	0.580641	0.309619	31021	0.649084	1.61573e-07	3.1843e-05	55.8252	31.0345	24.7908	6.79163	1.61433	0.149084	C17	Colonocyte_2_infection_specific_C17	Salmonella	Colonocyte_2_infection_specific_C17_Salmonella	Infection_specific_colonocyte_subtype_1_C7-2	Infection_specific_colonocyte_subtype_1_C7-2_Salmonella
JAK1	C17_Salmonella	0.539818	0.175236	28358.5	0.593373	0.00118525	0.0403501	56.068	43.9655	12.1024	2.92619	1.3079	0.0933734	C17	Colonocyte_2_infection_specific_C17	Salmonella	Colonocyte_2_infection_specific_C17_Salmonella	Infection_specific_colonocyte_subtype_1_C7-2	Infection_specific_colonocyte_subtype_1_C7-2_Salmonella
BCL10	C17_Salmonella	0.684546	0.255968	30081.5	0.629425	1.23729e-05	0.00116913	67.233	49.1379	18.0951	4.90753	1.48839	0.129425	C17	Colonocyte_2_infection_specific_C17	Salmonella	Colonocyte_2_infection_specific_C17_Salmonella	Infection_specific_colonocyte_subtype_1_C7-2	Infection_specific_colonocyte_subtype_1_C7-2_Salmonella
CCDC18-AS1	C17_Salmonella	0.359533	0.160343	28217	0.590413	0.000617701	0.0251694	41.0194	25	16.0194	3.20922	1.33844	0.0904126	C17	Colonocyte_2_infection_specific_C17	Salmonella	Colonocyte_2_infection_specific_C17_Salmonella	Infection_specific_colonocyte_subtype_1_C7-2	Infection_specific_colonocyte_subtype_1_C7-2_Salmonella
TENT5C	C17_Salmonella	0.352401	0.224858	28975	0.606273	2.21822e-05	0.0019057	35.6796	17.2414	18.4382	4.654	1.46878	0.106273	C17	Colonocyte_2_infection_specific_C17	Salmonella	Colonocyte_2_infection_specific_C17_Salmonella	Infection_specific_colonocyte_subtype_1_C7-2	Infection_specific_colonocyte_subtype_1_C7-2_Salmonella
EFNA4	C17_Salmonella	0.165497	0.115939	27600	0.577503	0.000178772	0.00975369	22.0874	6.89655	15.1908	3.7477	1.39137	0.0775025	C17	Colonocyte_2_infection_specific_C17	Salmonella	Colonocyte_2_infection_specific_C17_Salmonella	Infection_specific_colonocyte_subtype_1_C7-2	Infection_specific_colonocyte_subtype_1_C7-2_Salmonella
EFNA3	C17_Salmonella	0.214157	0.156844	28395	0.594137	2.41085e-05	0.00200129	26.699	8.62069	18.0783	4.61783	1.46592	0.0941371	C17	Colonocyte_2_infection_specific_C17	Salmonella	Colonocyte_2_infection_specific_C17_Salmonella	Infection_specific_colonocyte_subtype_1_C7-2	Infection_specific_colonocyte_subtype_1_C7-2_Salmonella
EFNA1	C17_Salmonella	1.3664	0.590917	35237	0.737299	4.99123e-15	3.44288e-12	89.5631	67.2414	22.3217	14.3018	1.94468	0.237299	C17	Colonocyte_2_infection_specific_C17	Salmonella	Colonocyte_2_infection_specific_C17_Salmonella	Infection_specific_colonocyte_subtype_1_C7-2	Infection_specific_colonocyte_subtype_1_C7-2_Salmonella
MUC1	C17_Salmonella	1.17456	0.274764	29359	0.614308	0.000159475	0.00883392	84.2233	70.6897	13.5336	3.79731	1.39595	0.114308	C17	Colonocyte_2_infection_specific_C17	Salmonella	Colonocyte_2_infection_specific_C17_Salmonella	Infection_specific_colonocyte_subtype_1_C7-2	Infection_specific_colonocyte_subtype_1_C7-2_Salmonella
RIT1	C17_Salmonella	0.242561	0.176698	28419	0.594639	3.233e-05	0.00256611	27.9126	10.3448	17.5678	4.49039	1.4557	0.0946393	C17	Colonocyte_2_infection_specific_C17	Salmonella	Colonocyte_2_infection_specific_C17_Salmonella	Infection_specific_colonocyte_subtype_1_C7-2	Infection_specific_colonocyte_subtype_1_C7-2_Salmonella
GPA33	C17_Salmonella	1.67605	0.355915	32396.5	0.677864	4.73036e-09	1.35686e-06	96.3592	90.5172	5.84198	8.32511	1.69862	0.177864	C17	Colonocyte_2_infection_specific_C17	Salmonella	Colonocyte_2_infection_specific_C17_Salmonella	Infection_specific_colonocyte_subtype_1_C7-2	Infection_specific_colonocyte_subtype_1_C7-2_Salmonella
ATP1B1	C17_Salmonella	2.3451	0.343169	31937	0.66825	3.03377e-08	7.26374e-06	98.7864	98.2759	0.510546	7.51802	1.65587	0.16825	C17	Colonocyte_2_infection_specific_C17	Salmonella	Colonocyte_2_infection_specific_C17_Salmonella	Infection_specific_colonocyte_subtype_1_C7-2	Infection_specific_colonocyte_subtype_1_C7-2_Salmonella
CACYBP	C17_Salmonella	0.424583	0.249491	29688.5	0.621202	5.1899e-06	0.000604497	42.7184	23.2759	19.4426	5.28484	1.51621	0.121202	C17	Colonocyte_2_infection_specific_C17	Salmonella	Colonocyte_2_infection_specific_C17_Salmonella	Infection_specific_colonocyte_subtype_1_C7-2	Infection_specific_colonocyte_subtype_1_C7-2_Salmonella
TOR1AIP2	C17_Salmonella	0.692164	0.187656	28403.5	0.594315	0.00144716	0.0466878	65.534	55.1724	10.3616	2.83948	1.29811	0.0943149	C17	Colonocyte_2_infection_specific_C17	Salmonella	Colonocyte_2_infection_specific_C17_Salmonella	Infection_specific_colonocyte_subtype_1_C7-2	Infection_specific_colonocyte_subtype_1_C7-2_Salmonella
QSOX1	C17_Salmonella	1.57186	0.159534	28517.5	0.5967	0.00145396	0.0468549	95.6311	97.4138	-1.78273	2.83745	1.29787	0.0967003	C17	Colonocyte_2_infection_specific_C17	Salmonella	Colonocyte_2_infection_specific_C17_Salmonella	Infection_specific_colonocyte_subtype_1_C7-2	Infection_specific_colonocyte_subtype_1_C7-2_Salmonella
RGS2	C17_Salmonella	0.245285	0.169296	27573	0.576938	0.000432391	0.0194214	24.7573	10.3448	14.4125	3.36412	1.35431	0.0769376	C17	Colonocyte_2_infection_specific_C17	Salmonella	Colonocyte_2_infection_specific_C17_Salmonella	Infection_specific_colonocyte_subtype_1_C7-2	Infection_specific_colonocyte_subtype_1_C7-2_Salmonella
ELF3	C17_Salmonella	2.28908	0.662035	39205	0.820326	5.25693e-26	8.46103e-23	99.0291	93.9655	5.06361	25.2793	2.24229	0.320326	C17	Colonocyte_2_infection_specific_C17	Salmonella	Colonocyte_2_infection_specific_C17_Salmonella	Infection_specific_colonocyte_subtype_1_C7-2	Infection_specific_colonocyte_subtype_1_C7-2_Salmonella
KDM5B	C17_Salmonella	0.784566	0.198567	28587	0.598155	0.00101685	0.0369164	70.3883	59.4828	10.9056	2.99274	1.31528	0.0981545	C17	Colonocyte_2_infection_specific_C17	Salmonella	Colonocyte_2_infection_specific_C17_Salmonella	Infection_specific_colonocyte_subtype_1_C7-2	Infection_specific_colonocyte_subtype_1_C7-2_Salmonella
PPP1R15B	C17_Salmonella	0.496236	0.17603	28203.5	0.59013	0.00144571	0.0466878	52.1845	37.931	14.2534	2.83992	1.29815	0.0901301	C17	Colonocyte_2_infection_specific_C17	Salmonella	Colonocyte_2_infection_specific_C17_Salmonella	Infection_specific_colonocyte_subtype_1_C7-2	Infection_specific_colonocyte_subtype_1_C7-2_Salmonella
PIGR	C17_Salmonella	3.55188	0.362412	34839	0.728971	4.74346e-14	2.80454e-11	100	100	0	13.3239	1.91055	0.228971	C17	Colonocyte_2_infection_specific_C17	Salmonella	Colonocyte_2_infection_specific_C17_Salmonella	Infection_specific_colonocyte_subtype_1_C7-2	Infection_specific_colonocyte_subtype_1_C7-2_Salmonella
CNIH4	C17_Salmonella	0.695764	0.255724	29812	0.623786	2.6665e-05	0.0021639	64.3204	50	14.3204	4.57406	1.46243	0.123786	C17	Colonocyte_2_infection_specific_C17	Salmonella	Colonocyte_2_infection_specific_C17_Salmonella	Infection_specific_colonocyte_subtype_1_C7-2	Infection_specific_colonocyte_subtype_1_C7-2_Salmonella
IRF2BP2	C17_Salmonella	0.918439	0.391428	32795	0.686203	5.82583e-10	1.96256e-07	76.699	57.7586	18.9404	9.23464	1.74323	0.186203	C17	Colonocyte_2_infection_specific_C17	Salmonella	Colonocyte_2_infection_specific_C17_Salmonella	Infection_specific_colonocyte_subtype_1_C7-2	Infection_specific_colonocyte_subtype_1_C7-2_Salmonella
LGALS8	C17_Salmonella	0.265124	0.149676	27997	0.585809	0.000421138	0.0190043	32.2816	17.2414	15.0402	3.37558	1.35546	0.0858093	C17	Colonocyte_2_infection_specific_C17	Salmonella	Colonocyte_2_infection_specific_C17_Salmonella	Infection_specific_colonocyte_subtype_1_C7-2	Infection_specific_colonocyte_subtype_1_C7-2_Salmonella
DESI2	C17_Salmonella	0.409442	0.227852	29654	0.62048	8.056e-06	0.000848692	45.1456	24.1379	21.0077	5.09388	1.50232	0.12048	C17	Colonocyte_2_infection_specific_C17	Salmonella	Colonocyte_2_infection_specific_C17_Salmonella	Infection_specific_colonocyte_subtype_1_C7-2	Infection_specific_colonocyte_subtype_1_C7-2_Salmonella
SMYD3	C17_Salmonella	0.782082	0.412795	32107	0.671807	5.5507e-09	1.56126e-06	66.7476	41.3793	25.3683	8.25565	1.69507	0.171807	C17	Colonocyte_2_infection_specific_C17	Salmonella	Colonocyte_2_infection_specific_C17_Salmonella	Infection_specific_colonocyte_subtype_1_C7-2	Infection_specific_colonocyte_subtype_1_C7-2_Salmonella
MBOAT2	C17_Salmonella	0.594206	0.218527	28481	0.595937	0.000806744	0.0309565	55.0971	40.5172	14.5798	3.09326	1.32619	0.0959366	C17	Colonocyte_2_infection_specific_C17	Salmonella	Colonocyte_2_infection_specific_C17_Salmonella	Infection_specific_colonocyte_subtype_1_C7-2	Infection_specific_colonocyte_subtype_1_C7-2_Salmonella
HPCAL1	C17_Salmonella	0.775802	0.306004	31298.5	0.65489	2.1926e-07	4.20675e-05	71.8447	56.0345	15.8102	6.65904	1.6064	0.15489	C17	Colonocyte_2_infection_specific_C17	Salmonella	Colonocyte_2_infection_specific_C17_Salmonella	Infection_specific_colonocyte_subtype_1_C7-2	Infection_specific_colonocyte_subtype_1_C7-2_Salmonella
FOSL2	C17_Salmonella	0.497388	0.235993	29753.5	0.622562	1.406e-05	0.00128496	53.1553	31.8966	21.2588	4.85202	1.48416	0.122562	C17	Colonocyte_2_infection_specific_C17	Salmonella	Colonocyte_2_infection_specific_C17_Salmonella	Infection_specific_colonocyte_subtype_1_C7-2	Infection_specific_colonocyte_subtype_1_C7-2_Salmonella
PPP1CB	C17_Salmonella	0.976416	0.288356	30136	0.630566	1.50342e-05	0.00135266	79.8544	62.931	16.9233	4.82292	1.48193	0.130566	C17	Colonocyte_2_infection_specific_C17	Salmonella	Colonocyte_2_infection_specific_C17_Salmonella	Infection_specific_colonocyte_subtype_1_C7-2	Infection_specific_colonocyte_subtype_1_C7-2_Salmonella
QPCT	C17_Salmonella	0.304423	0.150578	28048	0.586876	0.00060761	0.024828	36.165	20.6897	15.4754	3.21638	1.33919	0.0868765	C17	Colonocyte_2_infection_specific_C17	Salmonella	Colonocyte_2_infection_specific_C17_Salmonella	Infection_specific_colonocyte_subtype_1_C7-2	Infection_specific_colonocyte_subtype_1_C7-2_Salmonella
XPO1	C17_Salmonella	0.418609	0.189446	28863	0.60393	0.000155407	0.0087254	47.3301	29.3103	18.0198	3.80853	1.39698	0.10393	C17	Colonocyte_2_infection_specific_C17	Salmonella	Colonocyte_2_infection_specific_C17_Salmonella	Infection_specific_colonocyte_subtype_1_C7-2	Infection_specific_colonocyte_subtype_1_C7-2_Salmonella
SERTAD2	C17_Salmonella	0.664927	0.35622	32522	0.68049	7.86018e-10	2.53019e-07	65.7767	37.931	27.8457	9.10457	1.73706	0.18049	C17	Colonocyte_2_infection_specific_C17	Salmonella	Colonocyte_2_infection_specific_C17_Salmonella	Infection_specific_colonocyte_subtype_1_C7-2	Infection_specific_colonocyte_subtype_1_C7-2_Salmonella
GFPT1	C17_Salmonella	1.28453	0.180084	28739	0.601335	0.000844114	0.0320089	90.0485	89.6552	0.393371	3.0736	1.32407	0.101335	C17	Colonocyte_2_infection_specific_C17	Salmonella	Colonocyte_2_infection_specific_C17_Salmonella	Infection_specific_colonocyte_subtype_1_C7-2	Infection_specific_colonocyte_subtype_1_C7-2_Salmonella
MXD1	C17_Salmonella	1.17781	0.365114	30862	0.645757	1.44725e-06	0.000206543	83.2524	68.1034	15.149	5.83946	1.55451	0.145757	C17	Colonocyte_2_infection_specific_C17	Salmonella	Colonocyte_2_infection_specific_C17_Salmonella	Infection_specific_colonocyte_subtype_1_C7-2	Infection_specific_colonocyte_subtype_1_C7-2_Salmonella
ZNF638	C17_Salmonella	0.892992	0.295718	31328.5	0.655518	2.50786e-07	4.59843e-05	78.3981	66.3793	12.0187	6.6007	1.60287	0.155518	C17	Colonocyte_2_infection_specific_C17	Salmonella	Colonocyte_2_infection_specific_C17_Salmonella	Infection_specific_colonocyte_subtype_1_C7-2	Infection_specific_colonocyte_subtype_1_C7-2_Salmonella
BOLA3	C17_Salmonella	0.235858	0.139868	28123.5	0.588456	0.000177065	0.00967876	30.3398	12.931	17.4088	3.75187	1.39175	0.0884562	C17	Colonocyte_2_infection_specific_C17	Salmonella	Colonocyte_2_infection_specific_C17_Salmonella	Infection_specific_colonocyte_subtype_1_C7-2	Infection_specific_colonocyte_subtype_1_C7-2_Salmonella
WDR54	C17_Salmonella	0.225081	0.158589	28270	0.591522	5.83309e-05	0.0040819	27.6699	11.2069	16.463	4.2341	1.43447	0.0915216	C17	Colonocyte_2_infection_specific_C17	Salmonella	Colonocyte_2_infection_specific_C17_Salmonella	Infection_specific_colonocyte_subtype_1_C7-2	Infection_specific_colonocyte_subtype_1_C7-2_Salmonella
HK2	C17_Salmonella	1.27444	0.795285	39649	0.829616	1.33796e-27	2.76872e-24	90.2913	50.8621	39.4292	26.8736	2.27683	0.329616	C17	Colonocyte_2_infection_specific_C17	Salmonella	Colonocyte_2_infection_specific_C17_Salmonella	Infection_specific_colonocyte_subtype_1_C7-2	Infection_specific_colonocyte_subtype_1_C7-2_Salmonella
KDM3A	C17_Salmonella	0.788958	0.469576	34382	0.719409	1.3787e-13	7.98846e-11	71.8447	36.2069	35.6378	12.8605	1.89372	0.219409	C17	Colonocyte_2_infection_specific_C17	Salmonella	Colonocyte_2_infection_specific_C17_Salmonella	Infection_specific_colonocyte_subtype_1_C7-2	Infection_specific_colonocyte_subtype_1_C7-2_Salmonella
GCC2	C17_Salmonella	0.686517	0.308219	31413.5	0.657296	9.68443e-08	2.07828e-05	66.0194	45.6897	20.3298	7.01393	1.62738	0.157296	C17	Colonocyte_2_infection_specific_C17	Salmonella	Colonocyte_2_infection_specific_C17_Salmonella	Infection_specific_colonocyte_subtype_1_C7-2	Infection_specific_colonocyte_subtype_1_C7-2_Salmonella
IL1A	C17_Salmonella	0.174058	0.157524	27691.5	0.579417	2.27392e-05	0.00193758	18.2039	2.58621	15.6177	4.64323	1.46793	0.0794171	C17	Colonocyte_2_infection_specific_C17	Salmonella	Colonocyte_2_infection_specific_C17_Salmonella	Infection_specific_colonocyte_subtype_1_C7-2	Infection_specific_colonocyte_subtype_1_C7-2_Salmonella
IL1B	C17_Salmonella	0.477117	0.433482	31696	0.663207	3.24614e-11	1.40364e-08	36.8932	5.17241	31.7208	10.4886	1.79962	0.163207	C17	Colonocyte_2_infection_specific_C17	Salmonella	Colonocyte_2_infection_specific_C17_Salmonella	Infection_specific_colonocyte_subtype_1_C7-2	Infection_specific_colonocyte_subtype_1_C7-2_Salmonella
INSIG2	C17_Salmonella	1.1203	0.732518	38157	0.798397	3.70426e-23	5.1103e-20	81.7961	46.5517	35.2444	22.4313	2.17627	0.298397	C17	Colonocyte_2_infection_specific_C17	Salmonella	Colonocyte_2_infection_specific_C17_Salmonella	Infection_specific_colonocyte_subtype_1_C7-2	Infection_specific_colonocyte_subtype_1_C7-2_Salmonella
CXCR4	C17_Salmonella	0.338115	0.291156	30650	0.641321	2.74734e-09	8.20548e-07	33.2524	5.17241	28.08	8.56109	1.71054	0.141321	C17	Colonocyte_2_infection_specific_C17	Salmonella	Colonocyte_2_infection_specific_C17_Salmonella	Infection_specific_colonocyte_subtype_1_C7-2	Infection_specific_colonocyte_subtype_1_C7-2_Salmonella
MBD5	C17_Salmonella	0.918445	0.275823	29607.5	0.619507	6.93152e-05	0.00470288	74.5146	62.931	11.5835	4.15917	1.42808	0.119507	C17	Colonocyte_2_infection_specific_C17	Salmonella	Colonocyte_2_infection_specific_C17_Salmonella	Infection_specific_colonocyte_subtype_1_C7-2	Infection_specific_colonocyte_subtype_1_C7-2_Salmonella
FASTKD1	C17_Salmonella	0.281597	0.137856	27666.5	0.578894	0.00147051	0.0472559	33.7379	19.8276	13.9103	2.83253	1.29731	0.078894	C17	Colonocyte_2_infection_specific_C17	Salmonella	Colonocyte_2_infection_specific_C17_Salmonella	Infection_specific_colonocyte_subtype_1_C7-2	Infection_specific_colonocyte_subtype_1_C7-2_Salmonella
PDK1	C17_Salmonella	1.11587	0.582127	36660	0.767074	1.04507e-18	1.16449e-15	85.1942	60.3448	24.8493	17.9809	2.05922	0.267074	C17	Colonocyte_2_infection_specific_C17	Salmonella	Colonocyte_2_infection_specific_C17_Salmonella	Infection_specific_colonocyte_subtype_1_C7-2	Infection_specific_colonocyte_subtype_1_C7-2_Salmonella
LNPK	C17_Salmonella	0.432018	0.214179	29484	0.616923	2.22335e-05	0.0019057	48.0583	29.3103	18.7479	4.65299	1.4687	0.116923	C17	Colonocyte_2_infection_specific_C17	Salmonella	Colonocyte_2_infection_specific_C17_Salmonella	Infection_specific_colonocyte_subtype_1_C7-2	Infection_specific_colonocyte_subtype_1_C7-2_Salmonella
NFE2L2	C17_Salmonella	0.587598	0.176975	28389.5	0.594022	0.00130965	0.0434666	59.7087	53.4483	6.26046	2.88284	1.30303	0.094022	C17	Colonocyte_2_infection_specific_C17	Salmonella	Colonocyte_2_infection_specific_C17_Salmonella	Infection_specific_colonocyte_subtype_1_C7-2	Infection_specific_colonocyte_subtype_1_C7-2_Salmonella
LINC01473	C17_Salmonella	1.09271	0.414292	31913	0.667748	2.64187e-08	6.43174e-06	80.0971	59.4828	20.6143	7.57809	1.65917	0.167748	C17	Colonocyte_2_infection_specific_C17	Salmonella	Colonocyte_2_infection_specific_C17_Salmonella	Infection_specific_colonocyte_subtype_1_C7-2	Infection_specific_colonocyte_subtype_1_C7-2_Salmonella
