## Supplementary Table 3 for "Modeling host-microbe interactions in immunocompetent engineered human gut tissues" (part 3 of 3)

### Sheet: infection_DEG (continued)
feature	group	avgExpr	logFC	statistic	auc	pval	padj	pct_in	pct_out	pct_diff	pval_log	pval_transformed	auc_sym	Cluster	cell_group	condition	cell_group_per_condition	cell_type	cell_type_per_condition
ITGAV	C17_Salmonella	0.661856	0.2882	30805	0.644564	8.37569e-07	0.000126381	63.3495	45.6897	17.6599	6.07698	1.57008	0.144564	C17	Colonocyte_2_infection_specific_C17	Salmonella	Colonocyte_2_infection_specific_C17_Salmonella	Infection_specific_colonocyte_subtype_1_C7-2	Infection_specific_colonocyte_subtype_1_C7-2_Salmonella
HSPD1	C17_Salmonella	1.06155	0.421509	30801.5	0.644491	1.36472e-06	0.000196702	71.3592	60.3448	11.0144	5.86496	1.5562	0.144491	C17	Colonocyte_2_infection_specific_C17	Salmonella	Colonocyte_2_infection_specific_C17_Salmonella	Infection_specific_colonocyte_subtype_1_C7-2	Infection_specific_colonocyte_subtype_1_C7-2_Salmonella
HSPE1	C17_Salmonella	1.22896	0.457809	32306	0.675971	6.07472e-09	1.69222e-06	84.9515	65.5172	19.4342	8.21647	1.69306	0.175971	C17	Colonocyte_2_infection_specific_C17	Salmonella	Colonocyte_2_infection_specific_C17_Salmonella	Infection_specific_colonocyte_subtype_1_C7-2	Infection_specific_colonocyte_subtype_1_C7-2_Salmonella
CLK1	C17_Salmonella	0.617289	0.263645	30256.5	0.633087	5.01134e-06	0.000592586	61.165	43.1034	18.0616	5.30005	1.51729	0.133087	C17	Colonocyte_2_infection_specific_C17	Salmonella	Colonocyte_2_infection_specific_C17_Salmonella	Infection_specific_colonocyte_subtype_1_C7-2	Infection_specific_colonocyte_subtype_1_C7-2_Salmonella
NDUFB3	C17_Salmonella	0.705845	0.241219	29424.5	0.615678	9.83732e-05	0.00618215	67.233	56.0345	11.1985	4.00712	1.41484	0.115678	C17	Colonocyte_2_infection_specific_C17	Salmonella	Colonocyte_2_infection_specific_C17_Salmonella	Infection_specific_colonocyte_subtype_1_C7-2	Infection_specific_colonocyte_subtype_1_C7-2_Salmonella
PNKD	C17_Salmonella	0.728482	0.184119	28689	0.600289	0.000803919	0.030921	70.8738	62.931	7.94275	3.09479	1.32635	0.100289	C17	Colonocyte_2_infection_specific_C17	Salmonella	Colonocyte_2_infection_specific_C17_Salmonella	Infection_specific_colonocyte_subtype_1_C7-2	Infection_specific_colonocyte_subtype_1_C7-2_Salmonella
USP37	C17_Salmonella	0.261888	0.146164	27539.5	0.576237	0.00130267	0.0433292	29.8544	16.3793	13.4751	2.88516	1.30329	0.0762366	C17	Colonocyte_2_infection_specific_C17	Salmonella	Colonocyte_2_infection_specific_C17_Salmonella	Infection_specific_colonocyte_subtype_1_C7-2	Infection_specific_colonocyte_subtype_1_C7-2_Salmonella
IHH	C17_Salmonella	0.444533	0.210604	28985.5	0.606493	0.000108273	0.00667398	47.3301	30.1724	17.1577	3.96548	1.41115	0.106493	C17	Colonocyte_2_infection_specific_C17	Salmonella	Colonocyte_2_infection_specific_C17_Salmonella	Infection_specific_colonocyte_subtype_1_C7-2	Infection_specific_colonocyte_subtype_1_C7-2_Salmonella
ANKZF1	C17_Salmonella	0.394088	0.300377	32116	0.671995	1.06229e-10	4.2744e-08	46.1165	12.069	34.0475	9.97376	1.77711	0.171995	C17	Colonocyte_2_infection_specific_C17	Salmonella	Colonocyte_2_infection_specific_C17_Salmonella	Infection_specific_colonocyte_subtype_1_C7-2	Infection_specific_colonocyte_subtype_1_C7-2_Salmonella
TUBA4A	C17_Salmonella	0.346097	0.160306	27960.5	0.585046	0.00119624	0.0405901	39.5631	26.7241	12.839	2.92218	1.30746	0.0850456	C17	Colonocyte_2_infection_specific_C17	Salmonella	Colonocyte_2_infection_specific_C17_Salmonella	Infection_specific_colonocyte_subtype_1_C7-2	Infection_specific_colonocyte_subtype_1_C7-2_Salmonella
CCL20	C17_Salmonella	2.40046	1.912	41285.5	0.863858	1.67013e-33	7.76132e-30	88.1068	33.6207	54.4861	32.7773	2.39273	0.363858	C17	Colonocyte_2_infection_specific_C17	Salmonella	Colonocyte_2_infection_specific_C17_Salmonella	Infection_specific_colonocyte_subtype_1_C7-2	Infection_specific_colonocyte_subtype_1_C7-2_Salmonella
PTMA	C17_Salmonella	2.72722	0.260992	29418.5	0.615553	0.000142171	0.00817229	99.2718	99.1379	0.133914	3.84719	1.40051	0.115553	C17	Colonocyte_2_infection_specific_C17	Salmonella	Colonocyte_2_infection_specific_C17_Salmonella	Infection_specific_colonocyte_subtype_1_C7-2	Infection_specific_colonocyte_subtype_1_C7-2_Salmonella
LRRFIP1	C17_Salmonella	1.2911	0.256205	29184.5	0.610657	0.000266397	0.0132608	90.7767	80.1724	10.6043	3.57447	1.375	0.110657	C17	Colonocyte_2_infection_specific_C17	Salmonella	Colonocyte_2_infection_specific_C17_Salmonella	Infection_specific_colonocyte_subtype_1_C7-2	Infection_specific_colonocyte_subtype_1_C7-2_Salmonella
BHLHE40	C17_Salmonella	1.64936	0.800377	39325	0.822836	2.0838e-26	3.77312e-23	95.8738	73.2759	22.5979	25.6811	2.25115	0.322836	C17	Colonocyte_2_infection_specific_C17	Salmonella	Colonocyte_2_infection_specific_C17_Salmonella	Infection_specific_colonocyte_subtype_1_C7-2	Infection_specific_colonocyte_subtype_1_C7-2_Salmonella
SETD5	C17_Salmonella	1.04804	0.224341	29322	0.613534	0.000179692	0.00978547	86.165	75	11.165	3.74547	1.39116	0.113534	C17	Colonocyte_2_infection_specific_C17	Salmonella	Colonocyte_2_infection_specific_C17_Salmonella	Infection_specific_colonocyte_subtype_1_C7-2	Infection_specific_colonocyte_subtype_1_C7-2_Salmonella
CMC1	C17_Salmonella	0.590691	0.200302	28744	0.60144	0.000484941	0.0210633	59.466	44.8276	14.6384	3.31431	1.34927	0.10144	C17	Colonocyte_2_infection_specific_C17	Salmonella	Colonocyte_2_infection_specific_C17_Salmonella	Infection_specific_colonocyte_subtype_1_C7-2	Infection_specific_colonocyte_subtype_1_C7-2_Salmonella
OXSR1	C17_Salmonella	0.740136	0.328671	31582	0.660822	6.07523e-08	1.38587e-05	68.932	49.1379	19.7941	7.21644	1.63901	0.160822	C17	Colonocyte_2_infection_specific_C17	Salmonella	Colonocyte_2_infection_specific_C17_Salmonella	Infection_specific_colonocyte_subtype_1_C7-2	Infection_specific_colonocyte_subtype_1_C7-2_Salmonella
WDR48	C17_Salmonella	0.691853	0.406942	33628.5	0.703643	4.12133e-12	1.95736e-09	66.7476	35.3448	31.4027	11.385	1.83689	0.203643	C17	Colonocyte_2_infection_specific_C17	Salmonella	Colonocyte_2_infection_specific_C17_Salmonella	Infection_specific_colonocyte_subtype_1_C7-2	Infection_specific_colonocyte_subtype_1_C7-2_Salmonella
EXOSC7	C17_Salmonella	0.175919	0.123399	27519	0.575808	0.000276748	0.0136355	22.3301	7.75862	14.5715	3.55791	1.37341	0.0758077	C17	Colonocyte_2_infection_specific_C17	Salmonella	Colonocyte_2_infection_specific_C17_Salmonella	Infection_specific_colonocyte_subtype_1_C7-2	Infection_specific_colonocyte_subtype_1_C7-2_Salmonella
PFKFB4	C17_Salmonella	0.957421	0.645601	36995.5	0.774094	4.69736e-20	5.6703e-17	77.4272	36.2069	41.2203	19.3281	2.09675	0.274094	C17	Colonocyte_2_infection_specific_C17	Salmonella	Colonocyte_2_infection_specific_C17_Salmonella	Infection_specific_colonocyte_subtype_1_C7-2	Infection_specific_colonocyte_subtype_1_C7-2_Salmonella
RASSF1	C17_Salmonella	0.23637	0.15416	28267	0.591459	7.15388e-05	0.00483448	28.3981	12.069	16.3291	4.14546	1.4269	0.0914588	C17	Colonocyte_2_infection_specific_C17	Salmonella	Colonocyte_2_infection_specific_C17_Salmonella	Infection_specific_colonocyte_subtype_1_C7-2	Infection_specific_colonocyte_subtype_1_C7-2_Salmonella
RYBP	C17_Salmonella	0.712739	0.243399	29464	0.616505	8.16949e-05	0.00535471	65.2913	53.4483	11.843	4.08781	1.42191	0.116505	C17	Colonocyte_2_infection_specific_C17	Salmonella	Colonocyte_2_infection_specific_C17_Salmonella	Infection_specific_colonocyte_subtype_1_C7-2	Infection_specific_colonocyte_subtype_1_C7-2_Salmonella
GBE1	C17_Salmonella	1.36197	0.553925	33219	0.695074	1.15886e-10	4.59909e-08	83.4951	72.4138	11.0814	9.93597	1.77543	0.195074	C17	Colonocyte_2_infection_specific_C17	Salmonella	Colonocyte_2_infection_specific_C17_Salmonella	Infection_specific_colonocyte_subtype_1_C7-2	Infection_specific_colonocyte_subtype_1_C7-2_Salmonella
MTRNR2L12	C17_Salmonella	3.20585	0.229298	30381	0.635692	7.915e-06	0.000839947	99.7573	100	-0.242718	5.10155	1.50288	0.135692	C17	Colonocyte_2_infection_specific_C17	Salmonella	Colonocyte_2_infection_specific_C17_Salmonella	Infection_specific_colonocyte_subtype_1_C7-2	Infection_specific_colonocyte_subtype_1_C7-2_Salmonella
BBX	C17_Salmonella	0.594755	0.338708	32093.5	0.671525	2.57663e-09	7.7758e-07	59.9515	30.1724	29.779	8.58895	1.71193	0.171525	C17	Colonocyte_2_infection_specific_C17	Salmonella	Colonocyte_2_infection_specific_C17_Salmonella	Infection_specific_colonocyte_subtype_1_C7-2	Infection_specific_colonocyte_subtype_1_C7-2_Salmonella
FAM162A	C17_Salmonella	1.66729	0.475765	34170	0.714973	1.44871e-12	7.45253e-10	94.1748	87.069	7.10579	11.839	1.85494	0.214973	C17	Colonocyte_2_infection_specific_C17	Salmonella	Colonocyte_2_infection_specific_C17_Salmonella	Infection_specific_colonocyte_subtype_1_C7-2	Infection_specific_colonocyte_subtype_1_C7-2_Salmonella
H1FX	C17_Salmonella	0.759981	0.313216	30362	0.635295	4.5489e-06	0.000551406	65.534	48.2759	17.2581	5.34209	1.5203	0.135295	C17	Colonocyte_2_infection_specific_C17	Salmonella	Colonocyte_2_infection_specific_C17_Salmonella	Infection_specific_colonocyte_subtype_1_C7-2	Infection_specific_colonocyte_subtype_1_C7-2_Salmonella
AC107021.1	C17_Salmonella	0.30276	0.137619	27657	0.578695	0.00157991	0.0496438	34.466	18.9655	15.5005	2.80137	1.29373	0.0786952	C17	Colonocyte_2_infection_specific_C17	Salmonella	Colonocyte_2_infection_specific_C17_Salmonella	Infection_specific_colonocyte_subtype_1_C7-2	Infection_specific_colonocyte_subtype_1_C7-2_Salmonella
PLOD2	C17_Salmonella	1.86133	0.626919	35605.5	0.74501	7.16887e-16	5.32537e-13	97.0874	84.4828	12.6046	15.1445	1.97271	0.24501	C17	Colonocyte_2_infection_specific_C17	Salmonella	Colonocyte_2_infection_specific_C17_Salmonella	Infection_specific_colonocyte_subtype_1_C7-2	Infection_specific_colonocyte_subtype_1_C7-2_Salmonella
MECOM	C17_Salmonella	1.19843	0.309769	29894.5	0.625513	3.40728e-05	0.0026824	84.9515	71.5517	13.3997	4.46759	1.45385	0.125513	C17	Colonocyte_2_infection_specific_C17	Salmonella	Colonocyte_2_infection_specific_C17_Salmonella	Infection_specific_colonocyte_subtype_1_C7-2	Infection_specific_colonocyte_subtype_1_C7-2_Salmonella
FXR1	C17_Salmonella	0.385861	0.182402	28592	0.598259	0.000262548	0.0131369	43.4466	28.4483	14.9983	3.58079	1.37561	0.0982591	C17	Colonocyte_2_infection_specific_C17	Salmonella	Colonocyte_2_infection_specific_C17_Salmonella	Infection_specific_colonocyte_subtype_1_C7-2	Infection_specific_colonocyte_subtype_1_C7-2_Salmonella
YEATS2	C17_Salmonella	0.547678	0.306868	31036.5	0.649408	1.19501e-07	2.49069e-05	54.1262	28.4483	25.6779	6.92263	1.62206	0.149408	C17	Colonocyte_2_infection_specific_C17	Salmonella	Colonocyte_2_infection_specific_C17_Salmonella	Infection_specific_colonocyte_subtype_1_C7-2	Infection_specific_colonocyte_subtype_1_C7-2_Salmonella
TFRC	C17_Salmonella	1.20099	0.42079	32359	0.67708	4.98103e-09	1.41476e-06	86.165	66.3793	19.7857	8.30268	1.69748	0.17708	C17	Colonocyte_2_infection_specific_C17	Salmonella	Colonocyte_2_infection_specific_C17_Salmonella	Infection_specific_colonocyte_subtype_1_C7-2	Infection_specific_colonocyte_subtype_1_C7-2_Salmonella
SH3BP2	C17_Salmonella	0.464962	0.208338	29077	0.608407	0.000104327	0.00649988	50	33.6207	16.3793	3.9816	1.41258	0.108407	C17	Colonocyte_2_infection_specific_C17	Salmonella	Colonocyte_2_infection_specific_C17_Salmonella	Infection_specific_colonocyte_subtype_1_C7-2	Infection_specific_colonocyte_subtype_1_C7-2_Salmonella
PPARGC1A	C17_Salmonella	0.260758	0.143439	27684	0.57926	0.000804294	0.030921	30.0971	14.6552	15.4419	3.09458	1.32633	0.0792601	C17	Colonocyte_2_infection_specific_C17	Salmonella	Colonocyte_2_infection_specific_C17_Salmonella	Infection_specific_colonocyte_subtype_1_C7-2	Infection_specific_colonocyte_subtype_1_C7-2_Salmonella
RBPJ	C17_Salmonella	0.98172	0.55206	35749	0.748012	1.75114e-16	1.44949e-13	81.5534	47.4138	34.1396	15.7567	1.99235	0.248012	C17	Colonocyte_2_infection_specific_C17	Salmonella	Colonocyte_2_infection_specific_C17_Salmonella	Infection_specific_colonocyte_subtype_1_C7-2	Infection_specific_colonocyte_subtype_1_C7-2_Salmonella
PAICS	C17_Salmonella	0.338957	0.201413	28851	0.603678	5.33488e-05	0.00381622	37.8641	20.6897	17.1744	4.27288	1.43774	0.103678	C17	Colonocyte_2_infection_specific_C17	Salmonella	Colonocyte_2_infection_specific_C17_Salmonella	Infection_specific_colonocyte_subtype_1_C7-2	Infection_specific_colonocyte_subtype_1_C7-2_Salmonella
UBA6	C17_Salmonella	0.885679	0.40565	32669.5	0.683577	9.23757e-10	2.92324e-07	75	55.1724	19.8276	9.03444	1.73371	0.183577	C17	Colonocyte_2_infection_specific_C17	Salmonella	Colonocyte_2_infection_specific_C17_Salmonella	Infection_specific_colonocyte_subtype_1_C7-2	Infection_specific_colonocyte_subtype_1_C7-2_Salmonella
CXCL5	C17_Salmonella	0.184273	0.157076	26559	0.555721	0.00112103	0.0392052	14.3204	3.44828	10.8721	2.95038	1.3106	0.0557206	C17	Colonocyte_2_infection_specific_C17	Salmonella	Colonocyte_2_infection_specific_C17_Salmonella	Infection_specific_colonocyte_subtype_1_C7-2	Infection_specific_colonocyte_subtype_1_C7-2_Salmonella
STBD1	C17_Salmonella	0.328531	0.155908	28141	0.588822	0.000586008	0.0240812	38.3495	22.4138	15.9357	3.2321	1.34082	0.0888224	C17	Colonocyte_2_infection_specific_C17	Salmonella	Colonocyte_2_infection_specific_C17_Salmonella	Infection_specific_colonocyte_subtype_1_C7-2	Infection_specific_colonocyte_subtype_1_C7-2_Salmonella
HERC3	C17_Salmonella	0.498087	0.308063	30819.5	0.644867	1.5273e-07	3.05155e-05	49.5146	25	24.5146	6.81607	1.61579	0.144867	C17	Colonocyte_2_infection_specific_C17	Salmonella	Colonocyte_2_infection_specific_C17_Salmonella	Infection_specific_colonocyte_subtype_1_C7-2	Infection_specific_colonocyte_subtype_1_C7-2_Salmonella
FAM13A	C17_Salmonella	2.95574	1.0503	41391	0.866065	1.8753e-33	7.76132e-30	100	94.8276	5.17241	32.7269	2.39181	0.366065	C17	Colonocyte_2_infection_specific_C17	Salmonella	Colonocyte_2_infection_specific_C17_Salmonella	Infection_specific_colonocyte_subtype_1_C7-2	Infection_specific_colonocyte_subtype_1_C7-2_Salmonella
ARHGEF38	C17_Salmonella	0.563607	0.217531	28801	0.602632	0.000334505	0.0158608	54.8544	40.5172	14.3371	3.4756	1.36539	0.102632	C17	Colonocyte_2_infection_specific_C17	Salmonella	Colonocyte_2_infection_specific_C17_Salmonella	Infection_specific_colonocyte_subtype_1_C7-2	Infection_specific_colonocyte_subtype_1_C7-2_Salmonella
PITX2	C17_Salmonella	0.351589	0.230694	29810.5	0.623755	1.53646e-06	0.000216081	39.3204	17.2414	22.079	5.81348	1.55278	0.123755	C17	Colonocyte_2_infection_specific_C17	Salmonella	Colonocyte_2_infection_specific_C17_Salmonella	Infection_specific_colonocyte_subtype_1_C7-2	Infection_specific_colonocyte_subtype_1_C7-2_Salmonella
C4orf3	C17_Salmonella	1.75297	0.295272	30848	0.645464	1.67229e-06	0.000231808	95.8738	93.1034	2.77034	5.77669	1.55031	0.145464	C17	Colonocyte_2_infection_specific_C17	Salmonella	Colonocyte_2_infection_specific_C17_Salmonella	Infection_specific_colonocyte_subtype_1_C7-2	Infection_specific_colonocyte_subtype_1_C7-2_Salmonella
SPRY1	C17_Salmonella	0.302316	0.1984	29208	0.611148	8.43489e-06	0.000879019	35.6796	15.5172	20.1624	5.07392	1.50085	0.111148	C17	Colonocyte_2_infection_specific_C17	Salmonella	Colonocyte_2_infection_specific_C17_Salmonella	Infection_specific_colonocyte_subtype_1_C7-2	Infection_specific_colonocyte_subtype_1_C7-2_Salmonella
FAM160A1	C17_Salmonella	0.960237	0.286948	29998.5	0.627689	2.23991e-05	0.00191423	77.1845	64.6552	12.5293	4.64977	1.46845	0.127689	C17	Colonocyte_2_infection_specific_C17	Salmonella	Colonocyte_2_infection_specific_C17_Salmonella	Infection_specific_colonocyte_subtype_1_C7-2	Infection_specific_colonocyte_subtype_1_C7-2_Salmonella
MSMO1	C17_Salmonella	1.41589	0.281803	28681	0.600121	0.000946708	0.035073	82.767	79.3103	3.45665	3.02378	1.31867	0.100121	C17	Colonocyte_2_infection_specific_C17	Salmonella	Colonocyte_2_infection_specific_C17_Salmonella	Infection_specific_colonocyte_subtype_1_C7-2	Infection_specific_colonocyte_subtype_1_C7-2_Salmonella
CLCN3	C17_Salmonella	0.821989	0.236248	29313	0.613345	0.000155137	0.0087254	72.3301	62.069	10.2611	3.80928	1.39705	0.113345	C17	Colonocyte_2_infection_specific_C17	Salmonella	Colonocyte_2_infection_specific_C17_Salmonella	Infection_specific_colonocyte_subtype_1_C7-2	Infection_specific_colonocyte_subtype_1_C7-2_Salmonella
HMGB2	C17_Salmonella	0.157565	0.108574	27269	0.570577	0.000580782	0.0239004	21.3592	7.75862	13.6006	3.23599	1.34123	0.0705767	C17	Colonocyte_2_infection_specific_C17	Salmonella	Colonocyte_2_infection_specific_C17_Salmonella	Infection_specific_colonocyte_subtype_1_C7-2	Infection_specific_colonocyte_subtype_1_C7-2_Salmonella
AC097534.2	C17_Salmonella	0.156139	0.123384	27213.5	0.569415	0.000378902	0.0175635	19.1748	6.03448	13.1403	3.42147	1.36005	0.0694154	C17	Colonocyte_2_infection_specific_C17	Salmonella	Colonocyte_2_infection_specific_C17_Salmonella	Infection_specific_colonocyte_subtype_1_C7-2	Infection_specific_colonocyte_subtype_1_C7-2_Salmonella
SAP30	C17_Salmonella	0.156117	0.114103	27323	0.571707	0.000294476	0.0143624	19.9029	6.03448	13.8684	3.53095	1.3708	0.0717066	C17	Colonocyte_2_infection_specific_C17	Salmonella	Colonocyte_2_infection_specific_C17_Salmonella	Infection_specific_colonocyte_subtype_1_C7-2	Infection_specific_colonocyte_subtype_1_C7-2_Salmonella
CFAP97	C17_Salmonella	0.18832	0.128479	27482.5	0.575044	0.000455644	0.0201842	23.5437	9.48276	14.0609	3.34137	1.35201	0.0750439	C17	Colonocyte_2_infection_specific_C17	Salmonella	Colonocyte_2_infection_specific_C17_Salmonella	Infection_specific_colonocyte_subtype_1_C7-2	Infection_specific_colonocyte_subtype_1_C7-2_Salmonella
SNX25	C17_Salmonella	0.76341	0.348923	31533	0.659797	6.70619e-08	1.4945e-05	68.2039	44.8276	23.3763	7.17352	1.63656	0.159797	C17	Colonocyte_2_infection_specific_C17	Salmonella	Colonocyte_2_infection_specific_C17_Salmonella	Infection_specific_colonocyte_subtype_1_C7-2	Infection_specific_colonocyte_subtype_1_C7-2_Salmonella
ANKRD37	C17_Salmonella	2.36541	1.99023	46014	0.962797	1.30144e-52	1.8852e-48	97.0874	40.5172	56.5701	51.8856	2.68387	0.462797	C17	Colonocyte_2_infection_specific_C17	Salmonella	Colonocyte_2_infection_specific_C17_Salmonella	Infection_specific_colonocyte_subtype_1_C7-2	Infection_specific_colonocyte_subtype_1_C7-2_Salmonella
C4orf47	C17_Salmonella	0.249717	0.167291	27895.5	0.583686	0.000208815	0.0109594	26.9417	11.2069	15.7349	3.68024	1.38506	0.0836856	C17	Colonocyte_2_infection_specific_C17	Salmonella	Colonocyte_2_infection_specific_C17_Salmonella	Infection_specific_colonocyte_subtype_1_C7-2	Infection_specific_colonocyte_subtype_1_C7-2_Salmonella
PRKAA1	C17_Salmonella	0.4552	0.165358	28378	0.593781	0.000927574	0.0344812	52.4272	37.931	14.4961	3.03265	1.31964	0.0937814	C17	Colonocyte_2_infection_specific_C17	Salmonella	Colonocyte_2_infection_specific_C17_Salmonella	Infection_specific_colonocyte_subtype_1_C7-2	Infection_specific_colonocyte_subtype_1_C7-2_Salmonella
GPBP1	C17_Salmonella	0.981475	0.286324	30385	0.635776	6.92325e-06	0.000748408	80.3398	67.2414	13.0984	5.15969	1.50715	0.135776	C17	Colonocyte_2_infection_specific_C17	Salmonella	Colonocyte_2_infection_specific_C17_Salmonella	Infection_specific_colonocyte_subtype_1_C7-2	Infection_specific_colonocyte_subtype_1_C7-2_Salmonella
ARRDC3	C17_Salmonella	0.520992	0.243966	29180	0.610562	6.62844e-05	0.00452907	49.0291	30.1724	18.8567	4.17859	1.42974	0.110562	C17	Colonocyte_2_infection_specific_C17	Salmonella	Colonocyte_2_infection_specific_C17_Salmonella	Infection_specific_colonocyte_subtype_1_C7-2	Infection_specific_colonocyte_subtype_1_C7-2_Salmonella
TTC37	C17_Salmonella	0.315708	0.141051	27807	0.581834	0.0014822	0.0475008	37.6214	23.2759	14.3455	2.82909	1.29692	0.0818338	C17	Colonocyte_2_infection_specific_C17	Salmonella	Colonocyte_2_infection_specific_C17_Salmonella	Infection_specific_colonocyte_subtype_1_C7-2	Infection_specific_colonocyte_subtype_1_C7-2_Salmonella
STARD4	C17_Salmonella	0.897052	0.310268	30887	0.64628	1.15264e-06	0.000168652	77.1845	58.6207	18.5638	5.93831	1.56105	0.14628	C17	Colonocyte_2_infection_specific_C17	Salmonella	Colonocyte_2_infection_specific_C17_Salmonella	Infection_specific_colonocyte_subtype_1_C7-2	Infection_specific_colonocyte_subtype_1_C7-2_Salmonella
NREP	C17_Salmonella	0.214992	0.152791	27992.5	0.585715	0.000132771	0.00778647	26.4563	11.2069	15.2494	3.8769	1.4032	0.0857152	C17	Colonocyte_2_infection_specific_C17	Salmonella	Colonocyte_2_infection_specific_C17_Salmonella	Infection_specific_colonocyte_subtype_1_C7-2	Infection_specific_colonocyte_subtype_1_C7-2_Salmonella
FEM1C	C17_Salmonella	0.85553	0.470685	34077	0.713027	8.84243e-13	4.83347e-10	73.301	43.1034	30.1975	12.0534	1.86328	0.213027	C17	Colonocyte_2_infection_specific_C17	Salmonella	Colonocyte_2_infection_specific_C17_Salmonella	Infection_specific_colonocyte_subtype_1_C7-2	Infection_specific_colonocyte_subtype_1_C7-2_Salmonella
P4HA2	C17_Salmonella	0.49096	0.182998	28232	0.590726	0.00129285	0.043151	50.7282	39.6552	11.073	2.88845	1.30367	0.0907265	C17	Colonocyte_2_infection_specific_C17	Salmonella	Colonocyte_2_infection_specific_C17_Salmonella	Infection_specific_colonocyte_subtype_1_C7-2	Infection_specific_colonocyte_subtype_1_C7-2_Salmonella
IRF1	C17_Salmonella	0.475857	0.282469	30711.5	0.642608	2.23604e-07	4.234e-05	49.5146	23.2759	26.2387	6.65052	1.60588	0.142608	C17	Colonocyte_2_infection_specific_C17	Salmonella	Colonocyte_2_infection_specific_C17_Salmonella	Infection_specific_colonocyte_subtype_1_C7-2	Infection_specific_colonocyte_subtype_1_C7-2_Salmonella
UQCRQ	C17_Salmonella	1.29526	0.327254	31383.5	0.656668	2.44421e-07	4.53918e-05	91.0194	80.1724	10.847	6.61186	1.60354	0.156668	C17	Colonocyte_2_infection_specific_C17	Salmonella	Colonocyte_2_infection_specific_C17_Salmonella	Infection_specific_colonocyte_subtype_1_C7-2	Infection_specific_colonocyte_subtype_1_C7-2_Salmonella
LEAP2	C17_Salmonella	0.230472	0.167778	27775.5	0.581175	0.00013352	0.00779882	23.5437	7.75862	15.7851	3.87445	1.40298	0.0811747	C17	Colonocyte_2_infection_specific_C17	Salmonella	Colonocyte_2_infection_specific_C17_Salmonella	Infection_specific_colonocyte_subtype_1_C7-2	Infection_specific_colonocyte_subtype_1_C7-2_Salmonella
HSPA4	C17_Salmonella	0.352796	0.171504	27896	0.583696	0.00126581	0.0424441	38.1068	25.8621	12.2447	2.89763	1.3047	0.083696	C17	Colonocyte_2_infection_specific_C17	Salmonella	Colonocyte_2_infection_specific_C17_Salmonella	Infection_specific_colonocyte_subtype_1_C7-2	Infection_specific_colonocyte_subtype_1_C7-2_Salmonella
SEC24A	C17_Salmonella	0.600847	0.258321	30049.5	0.628756	9.83373e-06	0.00099613	60.4369	43.9655	16.4714	5.00728	1.49589	0.128756	C17	Colonocyte_2_infection_specific_C17	Salmonella	Colonocyte_2_infection_specific_C17_Salmonella	Infection_specific_colonocyte_subtype_1_C7-2	Infection_specific_colonocyte_subtype_1_C7-2_Salmonella
CYSTM1	C17_Salmonella	1.45383	0.346438	31238	0.653624	4.18255e-07	7.21265e-05	91.9903	82.7586	9.23167	6.37856	1.58921	0.153624	C17	Colonocyte_2_infection_specific_C17	Salmonella	Colonocyte_2_infection_specific_C17_Salmonella	Infection_specific_colonocyte_subtype_1_C7-2	Infection_specific_colonocyte_subtype_1_C7-2_Salmonella
ARHGAP26	C17_Salmonella	1.88645	0.248551	29099.5	0.608878	0.000337579	0.0159543	98.0583	95.6897	2.3686	3.47163	1.365	0.108878	C17	Colonocyte_2_infection_specific_C17	Salmonella	Colonocyte_2_infection_specific_C17_Salmonella	Infection_specific_colonocyte_subtype_1_C7-2	Infection_specific_colonocyte_subtype_1_C7-2_Salmonella
PRELID2	C17_Salmonella	2.01203	0.903039	39675.5	0.83017	1.57541e-27	3.04274e-24	98.0583	84.4828	13.5755	26.8026	2.27533	0.33017	C17	Colonocyte_2_infection_specific_C17	Salmonella	Colonocyte_2_infection_specific_C17_Salmonella	Infection_specific_colonocyte_subtype_1_C7-2	Infection_specific_colonocyte_subtype_1_C7-2_Salmonella
TNIP1	C17_Salmonella	1.06661	0.327782	31065.5	0.650015	7.14105e-07	0.000112437	83.9806	68.1034	15.8771	6.14624	1.57454	0.150015	C17	Colonocyte_2_infection_specific_C17	Salmonella	Colonocyte_2_infection_specific_C17_Salmonella	Infection_specific_colonocyte_subtype_1_C7-2	Infection_specific_colonocyte_subtype_1_C7-2_Salmonella
CNOT8	C17_Salmonella	0.395297	0.201392	29037	0.60757	7.17645e-05	0.00483509	44.6602	28.4483	16.2119	4.14409	1.42678	0.10757	C17	Colonocyte_2_infection_specific_C17	Salmonella	Colonocyte_2_infection_specific_C17_Salmonella	Infection_specific_colonocyte_subtype_1_C7-2	Infection_specific_colonocyte_subtype_1_C7-2_Salmonella
RNF145	C17_Salmonella	0.757899	0.204922	28617	0.598782	0.000926403	0.0344812	69.6602	57.7586	11.9016	3.0332	1.3197	0.0987822	C17	Colonocyte_2_infection_specific_C17	Salmonella	Colonocyte_2_infection_specific_C17_Salmonella	Infection_specific_colonocyte_subtype_1_C7-2	Infection_specific_colonocyte_subtype_1_C7-2_Salmonella
PWWP2A	C17_Salmonella	0.435747	0.183263	28816.5	0.602957	0.000194148	0.0104547	48.301	30.1724	18.1286	3.71187	1.38803	0.102957	C17	Colonocyte_2_infection_specific_C17	Salmonella	Colonocyte_2_infection_specific_C17_Salmonella	Infection_specific_colonocyte_subtype_1_C7-2	Infection_specific_colonocyte_subtype_1_C7-2_Salmonella
STC2	C17_Salmonella	0.723526	0.608299	35621	0.745334	4.27622e-18	4.42451e-15	58.7379	14.6552	44.0827	17.3689	2.04147	0.245334	C17	Colonocyte_2_infection_specific_C17	Salmonella	Colonocyte_2_infection_specific_C17_Salmonella	Infection_specific_colonocyte_subtype_1_C7-2	Infection_specific_colonocyte_subtype_1_C7-2_Salmonella
N4BP3	C17_Salmonella	0.212285	0.185217	29239	0.611797	2.15506e-07	4.16229e-05	25.7282	3.44828	22.2799	6.66654	1.60685	0.111797	C17	Colonocyte_2_infection_specific_C17	Salmonella	Colonocyte_2_infection_specific_C17_Salmonella	Infection_specific_colonocyte_subtype_1_C7-2	Infection_specific_colonocyte_subtype_1_C7-2_Salmonella
SERPINB9	C17_Salmonella	0.205304	0.135711	28030.5	0.58651	7.57565e-05	0.00504248	25.4854	7.75862	17.7268	4.12058	1.42475	0.0865103	C17	Colonocyte_2_infection_specific_C17	Salmonella	Colonocyte_2_infection_specific_C17_Salmonella	Infection_specific_colonocyte_subtype_1_C7-2	Infection_specific_colonocyte_subtype_1_C7-2_Salmonella
NEDD9	C17_Salmonella	1.12245	0.460233	33138	0.69338	1.58794e-10	5.89797e-08	84.2233	60.3448	23.8785	9.79917	1.76928	0.19338	C17	Colonocyte_2_infection_specific_C17	Salmonella	Colonocyte_2_infection_specific_C17_Salmonella	Infection_specific_colonocyte_subtype_1_C7-2	Infection_specific_colonocyte_subtype_1_C7-2_Salmonella
ATXN1	C17_Salmonella	0.922405	0.241992	28717.5	0.600885	0.000765199	0.0296768	73.0583	61.2069	11.8514	3.11623	1.32864	0.100885	C17	Colonocyte_2_infection_specific_C17	Salmonella	Colonocyte_2_infection_specific_C17_Salmonella	Infection_specific_colonocyte_subtype_1_C7-2	Infection_specific_colonocyte_subtype_1_C7-2_Salmonella
KIAA0319	C17_Salmonella	0.11635	0.10572	26574	0.556034	0.000319289	0.0152642	12.1359	0.862069	11.2739	3.49582	1.36737	0.0560345	C17	Colonocyte_2_infection_specific_C17	Salmonella	Colonocyte_2_infection_specific_C17_Salmonella	Infection_specific_colonocyte_subtype_1_C7-2	Infection_specific_colonocyte_subtype_1_C7-2_Salmonella
TDP2	C17_Salmonella	1.13655	0.295999	30696	0.642283	2.68423e-06	0.000347164	86.6505	75.8621	10.7884	5.57118	1.53634	0.142283	C17	Colonocyte_2_infection_specific_C17	Salmonella	Colonocyte_2_infection_specific_C17_Salmonella	Infection_specific_colonocyte_subtype_1_C7-2	Infection_specific_colonocyte_subtype_1_C7-2_Salmonella
ACOT13	C17_Salmonella	0.665836	0.215154	28948	0.605708	0.000332722	0.0158021	64.5631	48.2759	16.2872	3.47792	1.36562	0.105708	C17	Colonocyte_2_infection_specific_C17	Salmonella	Colonocyte_2_infection_specific_C17_Salmonella	Infection_specific_colonocyte_subtype_1_C7-2	Infection_specific_colonocyte_subtype_1_C7-2_Salmonella
TRIM15	C17_Salmonella	0.38394	0.171247	28418.5	0.594629	0.000410206	0.0185399	42.9612	26.7241	16.237	3.387	1.35661	0.0946288	C17	Colonocyte_2_infection_specific_C17	Salmonella	Colonocyte_2_infection_specific_C17_Salmonella	Infection_specific_colonocyte_subtype_1_C7-2	Infection_specific_colonocyte_subtype_1_C7-2_Salmonella
IER3	C17_Salmonella	1.71535	1.05891	39198	0.820179	4.18865e-26	7.1382e-23	89.0777	61.2069	27.8708	25.3779	2.24447	0.320179	C17	Colonocyte_2_infection_specific_C17	Salmonella	Colonocyte_2_infection_specific_C17_Salmonella	Infection_specific_colonocyte_subtype_1_C7-2	Infection_specific_colonocyte_subtype_1_C7-2_Salmonella
PPARD	C17_Salmonella	0.464249	0.258558	30203.5	0.631978	1.60409e-06	0.000223424	48.7864	25	23.7864	5.79477	1.55153	0.131978	C17	Colonocyte_2_infection_specific_C17	Salmonella	Colonocyte_2_infection_specific_C17_Salmonella	Infection_specific_colonocyte_subtype_1_C7-2	Infection_specific_colonocyte_subtype_1_C7-2_Salmonella
PIM1	C17_Salmonella	0.528619	0.187722	28329	0.592756	0.00112689	0.039254	53.6408	39.6552	13.9856	2.94812	1.31035	0.0927561	C17	Colonocyte_2_infection_specific_C17	Salmonella	Colonocyte_2_infection_specific_C17_Salmonella	Infection_specific_colonocyte_subtype_1_C7-2	Infection_specific_colonocyte_subtype_1_C7-2_Salmonella
VEGFA	C17_Salmonella	2.3487	0.766716	39936.5	0.835631	2.1746e-28	5.72732e-25	100	92.2414	7.75862	27.6626	2.29337	0.335631	C17	Colonocyte_2_infection_specific_C17	Salmonella	Colonocyte_2_infection_specific_C17_Salmonella	Infection_specific_colonocyte_subtype_1_C7-2	Infection_specific_colonocyte_subtype_1_C7-2_Salmonella
C6orf223	C17_Salmonella	0.41245	0.22255	29296	0.61299	2.77125e-05	0.00223638	44.4175	25.8621	18.5554	4.55732	1.46109	0.11299	C17	Colonocyte_2_infection_specific_C17	Salmonella	Colonocyte_2_infection_specific_C17_Salmonella	Infection_specific_colonocyte_subtype_1_C7-2	Infection_specific_colonocyte_subtype_1_C7-2_Salmonella
NFKBIE	C17_Salmonella	0.291328	0.201906	29316	0.613408	3.83419e-06	0.000470679	34.2233	13.7931	20.4302	5.41633	1.52555	0.113408	C17	Colonocyte_2_infection_specific_C17	Salmonella	Colonocyte_2_infection_specific_C17_Salmonella	Infection_specific_colonocyte_subtype_1_C7-2	Infection_specific_colonocyte_subtype_1_C7-2_Salmonella
LRRC1	C17_Salmonella	1.03669	0.283826	29600	0.619351	7.5887e-05	0.00504248	78.6408	66.3793	12.2615	4.11983	1.42469	0.119351	C17	Colonocyte_2_infection_specific_C17	Salmonella	Colonocyte_2_infection_specific_C17_Salmonella	Infection_specific_colonocyte_subtype_1_C7-2	Infection_specific_colonocyte_subtype_1_C7-2_Salmonella
COX7A2	C17_Salmonella	1.64468	0.161926	28612	0.598678	0.00115835	0.0398558	94.9029	94.8276	0.0753264	2.93616	1.30902	0.0986776	C17	Colonocyte_2_infection_specific_C17	Salmonella	Colonocyte_2_infection_specific_C17_Salmonella	Infection_specific_colonocyte_subtype_1_C7-2	Infection_specific_colonocyte_subtype_1_C7-2_Salmonella
TENT5A	C17_Salmonella	0.707411	0.220483	28896	0.60462	0.000399429	0.0182142	64.8058	53.4483	11.3575	3.39856	1.35776	0.10462	C17	Colonocyte_2_infection_specific_C17	Salmonella	Colonocyte_2_infection_specific_C17_Salmonella	Infection_specific_colonocyte_subtype_1_C7-2	Infection_specific_colonocyte_subtype_1_C7-2_Salmonella
ZNF292	C17_Salmonella	1.4862	0.587392	36113.5	0.755639	3.78776e-17	3.22751e-14	95.3883	78.4483	16.9401	16.4216	2.01305	0.255639	C17	Colonocyte_2_infection_specific_C17	Salmonella	Colonocyte_2_infection_specific_C17_Salmonella	Infection_specific_colonocyte_subtype_1_C7-2	Infection_specific_colonocyte_subtype_1_C7-2_Salmonella
PNRC1	C17_Salmonella	0.72294	0.195715	28477	0.595853	0.0012403	0.0416369	66.7476	56.0345	10.7131	2.90647	1.30569	0.0958529	C17	Colonocyte_2_infection_specific_C17	Salmonella	Colonocyte_2_infection_specific_C17_Salmonella	Infection_specific_colonocyte_subtype_1_C7-2	Infection_specific_colonocyte_subtype_1_C7-2_Salmonella
PNISR	C17_Salmonella	0.885047	0.236143	29834	0.624247	3.716e-05	0.00287851	76.699	67.2414	9.45765	4.42992	1.45077	0.124247	C17	Colonocyte_2_infection_specific_C17	Salmonella	Colonocyte_2_infection_specific_C17_Salmonella	Infection_specific_colonocyte_subtype_1_C7-2	Infection_specific_colonocyte_subtype_1_C7-2_Salmonella
PREP	C17_Salmonella	0.815536	0.298422	30516	0.638517	3.53266e-06	0.000437371	71.1165	56.8966	14.22	5.4519	1.52805	0.138517	C17	Colonocyte_2_infection_specific_C17	Salmonella	Colonocyte_2_infection_specific_C17_Salmonella	Infection_specific_colonocyte_subtype_1_C7-2	Infection_specific_colonocyte_subtype_1_C7-2_Salmonella
CDK19	C17_Salmonella	0.801523	0.366709	31835	0.666116	2.31383e-08	5.68085e-06	70.1456	48.2759	21.8698	7.63567	1.66231	0.166116	C17	Colonocyte_2_infection_specific_C17	Salmonella	Colonocyte_2_infection_specific_C17_Salmonella	Infection_specific_colonocyte_subtype_1_C7-2	Infection_specific_colonocyte_subtype_1_C7-2_Salmonella
TNFAIP3	C17_Salmonella	0.68845	0.43752	32674.5	0.683681	1.40649e-10	5.43299e-08	58.9806	26.7241	32.2564	9.85186	1.77166	0.183681	C17	Colonocyte_2_infection_specific_C17	Salmonella	Colonocyte_2_infection_specific_C17_Salmonella	Infection_specific_colonocyte_subtype_1_C7-2	Infection_specific_colonocyte_subtype_1_C7-2_Salmonella
ARFGEF3	C17_Salmonella	0.384682	0.192512	28846	0.603574	0.000100795	0.00630696	42.7184	24.1379	18.5805	3.99656	1.41391	0.103574	C17	Colonocyte_2_infection_specific_C17	Salmonella	Colonocyte_2_infection_specific_C17_Salmonella	Infection_specific_colonocyte_subtype_1_C7-2	Infection_specific_colonocyte_subtype_1_C7-2_Salmonella
HIVEP2	C17_Salmonella	0.547198	0.215719	28659	0.599661	0.000447252	0.0199037	53.3981	37.069	16.3291	3.34945	1.35283	0.099661	C17	Colonocyte_2_infection_specific_C17	Salmonella	Colonocyte_2_infection_specific_C17_Salmonella	Infection_specific_colonocyte_subtype_1_C7-2	Infection_specific_colonocyte_subtype_1_C7-2_Salmonella
TMEM181	C17_Salmonella	0.632471	0.241726	29997	0.627657	1.31944e-05	0.00121321	63.5922	42.2414	21.3509	4.87961	1.48627	0.127657	C17	Colonocyte_2_infection_specific_C17	Salmonella	Colonocyte_2_infection_specific_C17_Salmonella	Infection_specific_colonocyte_subtype_1_C7-2	Infection_specific_colonocyte_subtype_1_C7-2_Salmonella
ACTB	C17_Salmonella	2.84303	0.279925	30720.5	0.642796	2.58424e-06	0.000337244	99.2718	100	-0.728155	5.58767	1.53747	0.142796	C17	Colonocyte_2_infection_specific_C17	Salmonella	Colonocyte_2_infection_specific_C17_Salmonella	Infection_specific_colonocyte_subtype_1_C7-2	Infection_specific_colonocyte_subtype_1_C7-2_Salmonella
ARL4A	C17_Salmonella	0.77862	0.260991	29657.5	0.620554	5.18102e-05	0.00375275	69.4175	55.1724	14.2451	4.28559	1.43881	0.120554	C17	Colonocyte_2_infection_specific_C17	Salmonella	Colonocyte_2_infection_specific_C17_Salmonella	Infection_specific_colonocyte_subtype_1_C7-2	Infection_specific_colonocyte_subtype_1_C7-2_Salmonella
TRA2A	C17_Salmonella	0.840219	0.205505	28548	0.597338	0.00118688	0.0403583	72.8155	67.2414	5.57415	2.92559	1.30784	0.0973385	C17	Colonocyte_2_infection_specific_C17	Salmonella	Colonocyte_2_infection_specific_C17_Salmonella	Infection_specific_colonocyte_subtype_1_C7-2	Infection_specific_colonocyte_subtype_1_C7-2_Salmonella
NPSR1-AS1	C17_Salmonella	0.997031	0.292399	29124.5	0.609401	0.000262129	0.0131369	72.5728	62.069	10.5039	3.58148	1.37567	0.109401	C17	Colonocyte_2_infection_specific_C17	Salmonella	Colonocyte_2_infection_specific_C17_Salmonella	Infection_specific_colonocyte_subtype_1_C7-2	Infection_specific_colonocyte_subtype_1_C7-2_Salmonella
AOAH	C17_Salmonella	0.81339	0.222313	28521	0.596774	0.00117608	0.0402681	69.9029	56.8966	13.0064	2.92956	1.30828	0.0967735	C17	Colonocyte_2_infection_specific_C17	Salmonella	Colonocyte_2_infection_specific_C17_Salmonella	Infection_specific_colonocyte_subtype_1_C7-2	Infection_specific_colonocyte_subtype_1_C7-2_Salmonella
TBRG4	C17_Salmonella	0.248905	0.175998	29015	0.60711	4.74351e-06	0.000567868	30.5825	9.48276	21.0998	5.3239	1.519	0.10711	C17	Colonocyte_2_infection_specific_C17	Salmonella	Colonocyte_2_infection_specific_C17_Salmonella	Infection_specific_colonocyte_subtype_1_C7-2	Infection_specific_colonocyte_subtype_1_C7-2_Salmonella
SEC61G	C17_Salmonella	1.29969	0.378617	32016	0.669903	2.145e-08	5.35714e-06	89.8058	77.5862	12.2196	7.66857	1.6641	0.169903	C17	Colonocyte_2_infection_specific_C17	Salmonella	Colonocyte_2_infection_specific_C17_Salmonella	Infection_specific_colonocyte_subtype_1_C7-2	Infection_specific_colonocyte_subtype_1_C7-2_Salmonella
METTL27	C17_Salmonella	0.21559	0.15543	28272	0.591563	3.5686e-05	0.00279421	26.2136	8.62069	17.5929	4.4475	1.45221	0.0915634	C17	Colonocyte_2_infection_specific_C17	Salmonella	Colonocyte_2_infection_specific_C17_Salmonella	Infection_specific_colonocyte_subtype_1_C7-2	Infection_specific_colonocyte_subtype_1_C7-2_Salmonella
EIF4H	C17_Salmonella	0.607893	0.191797	28799	0.60259	0.000475484	0.0207771	62.3786	50	12.3786	3.32286	1.35014	0.10259	C17	Colonocyte_2_infection_specific_C17	Salmonella	Colonocyte_2_infection_specific_C17_Salmonella	Infection_specific_colonocyte_subtype_1_C7-2	Infection_specific_colonocyte_subtype_1_C7-2_Salmonella
HSPB1	C17_Salmonella	1.283	0.31949	29049	0.607821	0.000355147	0.0166488	78.8835	70.6897	8.19384	3.44959	1.36283	0.107821	C17	Colonocyte_2_infection_specific_C17	Salmonella	Colonocyte_2_infection_specific_C17_Salmonella	Infection_specific_colonocyte_subtype_1_C7-2	Infection_specific_colonocyte_subtype_1_C7-2_Salmonella
CCDC146	C17_Salmonella	0.459527	0.257688	29633	0.620041	1.03765e-05	0.00103305	46.1165	26.7241	19.3924	4.98395	1.49415	0.120041	C17	Colonocyte_2_infection_specific_C17	Salmonella	Colonocyte_2_infection_specific_C17_Salmonella	Infection_specific_colonocyte_subtype_1_C7-2	Infection_specific_colonocyte_subtype_1_C7-2_Salmonella
ZKSCAN1	C17_Salmonella	0.957612	0.40783	33025	0.691015	2.15604e-10	7.71142e-08	76.9417	60.3448	16.5969	9.66634	1.76326	0.191015	C17	Colonocyte_2_infection_specific_C17	Salmonella	Colonocyte_2_infection_specific_C17_Salmonella	Infection_specific_colonocyte_subtype_1_C7-2	Infection_specific_colonocyte_subtype_1_C7-2_Salmonella
NAMPT	C17_Salmonella	1.23571	0.65178	36290.5	0.759343	1.03718e-17	1.03614e-14	86.6505	59.4828	27.1677	16.9841	2.03007	0.259343	C17	Colonocyte_2_infection_specific_C17	Salmonella	Colonocyte_2_infection_specific_C17_Salmonella	Infection_specific_colonocyte_subtype_1_C7-2	Infection_specific_colonocyte_subtype_1_C7-2_Salmonella
HILPDA	C17_Salmonella	2.29756	1.89857	46214	0.966982	1.69777e-53	4.9186e-49	97.0874	45.6897	51.3977	52.7701	2.69524	0.466982	C17	Colonocyte_2_infection_specific_C17	Salmonella	Colonocyte_2_infection_specific_C17_Salmonella	Infection_specific_colonocyte_subtype_1_C7-2	Infection_specific_colonocyte_subtype_1_C7-2_Salmonella
AC021218.1	C17_Salmonella	0.288844	0.160113	28661	0.599703	6.46497e-05	0.00445876	35.1942	17.2414	17.9528	4.18943	1.43067	0.0997029	C17	Colonocyte_2_infection_specific_C17	Salmonella	Colonocyte_2_infection_specific_C17_Salmonella	Infection_specific_colonocyte_subtype_1_C7-2	Infection_specific_colonocyte_subtype_1_C7-2_Salmonella
ESYT2	C17_Salmonella	1.34549	0.520403	35025.5	0.732874	1.66975e-14	1.02924e-11	91.7476	75	16.7476	13.7773	1.9266	0.232874	C17	Colonocyte_2_infection_specific_C17	Salmonella	Colonocyte_2_infection_specific_C17_Salmonella	Infection_specific_colonocyte_subtype_1_C7-2	Infection_specific_colonocyte_subtype_1_C7-2_Salmonella
WDR60	C17_Salmonella	0.823966	0.361544	32193	0.673606	6.43265e-09	1.77486e-06	74.5146	48.2759	26.2387	8.19161	1.69177	0.173606	C17	Colonocyte_2_infection_specific_C17	Salmonella	Colonocyte_2_infection_specific_C17_Salmonella	Infection_specific_colonocyte_subtype_1_C7-2	Infection_specific_colonocyte_subtype_1_C7-2_Salmonella
AGPAT5	C17_Salmonella	0.44969	0.16913	28179.5	0.589628	0.00117849	0.0402681	47.3301	33.6207	13.7094	2.92867	1.30818	0.089628	C17	Colonocyte_2_infection_specific_C17	Salmonella	Colonocyte_2_infection_specific_C17_Salmonella	Infection_specific_colonocyte_subtype_1_C7-2	Infection_specific_colonocyte_subtype_1_C7-2_Salmonella
PPP1R3B	C17_Salmonella	0.382642	0.24619	30502	0.638224	2.10589e-07	4.0946e-05	44.1748	18.9655	25.2092	6.67657	1.60745	0.138224	C17	Colonocyte_2_infection_specific_C17	Salmonella	Colonocyte_2_infection_specific_C17_Salmonella	Infection_specific_colonocyte_subtype_1_C7-2	Infection_specific_colonocyte_subtype_1_C7-2_Salmonella
SH2D4A	C17_Salmonella	0.217654	0.141595	27562.5	0.576718	0.000675514	0.0269935	26.4563	12.931	13.5253	3.17037	1.33437	0.0767179	C17	Colonocyte_2_infection_specific_C17	Salmonella	Colonocyte_2_infection_specific_C17_Salmonella	Infection_specific_colonocyte_subtype_1_C7-2	Infection_specific_colonocyte_subtype_1_C7-2_Salmonella
DOCK5	C17_Salmonella	0.939614	0.281351	30218	0.632282	1.17441e-05	0.00113096	79.6117	67.2414	12.3703	4.93018	1.4901	0.132282	C17	Colonocyte_2_infection_specific_C17	Salmonella	Colonocyte_2_infection_specific_C17_Salmonella	Infection_specific_colonocyte_subtype_1_C7-2	Infection_specific_colonocyte_subtype_1_C7-2_Salmonella
PPP2R2A	C17_Salmonella	1.075	0.283888	30035	0.628452	2.17322e-05	0.00187942	82.5243	70.6897	11.8346	4.6629	1.46948	0.128452	C17	Colonocyte_2_infection_specific_C17	Salmonella	Colonocyte_2_infection_specific_C17_Salmonella	Infection_specific_colonocyte_subtype_1_C7-2	Infection_specific_colonocyte_subtype_1_C7-2_Salmonella
BNIP3L	C17_Salmonella	1.42695	0.389176	33296.5	0.696696	9.3044e-11	3.79659e-08	93.4466	86.2069	7.23971	10.0313	1.77967	0.196696	C17	Colonocyte_2_infection_specific_C17	Salmonella	Colonocyte_2_infection_specific_C17_Salmonella	Infection_specific_colonocyte_subtype_1_C7-2	Infection_specific_colonocyte_subtype_1_C7-2_Salmonella
DPYSL2	C17_Salmonella	0.472024	0.208904	28996	0.606712	0.000125734	0.00754169	49.5146	31.8966	17.618	3.90055	1.40534	0.106712	C17	Colonocyte_2_infection_specific_C17	Salmonella	Colonocyte_2_infection_specific_C17_Salmonella	Infection_specific_colonocyte_subtype_1_C7-2	Infection_specific_colonocyte_subtype_1_C7-2_Salmonella
ELP3	C17_Salmonella	0.208517	0.123789	27692.5	0.579438	0.000398035	0.0181884	26.4563	11.2069	15.2494	3.40008	1.35791	0.079438	C17	Colonocyte_2_infection_specific_C17	Salmonella	Colonocyte_2_infection_specific_C17_Salmonella	Infection_specific_colonocyte_subtype_1_C7-2	Infection_specific_colonocyte_subtype_1_C7-2_Salmonella
ZNF395	C17_Salmonella	0.569222	0.338866	32612.5	0.682384	2.53133e-10	8.9433e-08	59.466	33.6207	25.8453	9.59665	1.76007	0.182384	C17	Colonocyte_2_infection_specific_C17	Salmonella	Colonocyte_2_infection_specific_C17_Salmonella	Infection_specific_colonocyte_subtype_1_C7-2	Infection_specific_colonocyte_subtype_1_C7-2_Salmonella
NSD3	C17_Salmonella	0.50564	0.185618	28504	0.596418	0.000710884	0.0282511	54.1262	37.931	16.1952	3.1482	1.33203	0.0964178	C17	Colonocyte_2_infection_specific_C17	Salmonella	Colonocyte_2_infection_specific_C17_Salmonella	Infection_specific_colonocyte_subtype_1_C7-2	Infection_specific_colonocyte_subtype_1_C7-2_Salmonella
VDAC3	C17_Salmonella	0.539315	0.253975	29918	0.626004	1.03093e-05	0.00103008	54.8544	38.7931	16.0613	4.98677	1.49436	0.126004	C17	Colonocyte_2_infection_specific_C17	Salmonella	Colonocyte_2_infection_specific_C17_Salmonella	Infection_specific_colonocyte_subtype_1_C7-2	Infection_specific_colonocyte_subtype_1_C7-2_Salmonella
IMPAD1	C17_Salmonella	0.595627	0.270551	30156.5	0.630995	5.95792e-06	0.000671622	58.7379	40.5172	18.2206	5.22491	1.51189	0.130995	C17	Colonocyte_2_infection_specific_C17	Salmonella	Colonocyte_2_infection_specific_C17_Salmonella	Infection_specific_colonocyte_subtype_1_C7-2	Infection_specific_colonocyte_subtype_1_C7-2_Salmonella
ASPH	C17_Salmonella	0.966252	0.271086	30404.5	0.636184	6.4137e-06	0.00071192	78.6408	69.8276	8.81319	5.19289	1.50957	0.136184	C17	Colonocyte_2_infection_specific_C17	Salmonella	Colonocyte_2_infection_specific_C17_Salmonella	Infection_specific_colonocyte_subtype_1_C7-2	Infection_specific_colonocyte_subtype_1_C7-2_Salmonella
LRRC6	C17_Salmonella	0.150398	0.10836	27014.5	0.565252	0.000741049	0.0292891	18.6893	6.03448	12.6548	3.13015	1.33012	0.0652515	C17	Colonocyte_2_infection_specific_C17	Salmonella	Colonocyte_2_infection_specific_C17_Salmonella	Infection_specific_colonocyte_subtype_1_C7-2	Infection_specific_colonocyte_subtype_1_C7-2_Salmonella
NDRG1	C17_Salmonella	3.25521	1.05583	42722	0.893915	1.81614e-38	1.75385e-34	100	98.2759	1.72414	37.7409	2.47858	0.393915	C17	Colonocyte_2_infection_specific_C17	Salmonella	Colonocyte_2_infection_specific_C17_Salmonella	Infection_specific_colonocyte_subtype_1_C7-2	Infection_specific_colonocyte_subtype_1_C7-2_Salmonella
KDM4C	C17_Salmonella	0.962123	0.336758	31250	0.653875	3.31848e-07	5.86218e-05	79.1262	62.069	17.0572	6.47906	1.59543	0.153875	C17	Colonocyte_2_infection_specific_C17	Salmonella	Colonocyte_2_infection_specific_C17_Salmonella	Infection_specific_colonocyte_subtype_1_C7-2	Infection_specific_colonocyte_subtype_1_C7-2_Salmonella
PLIN2	C17_Salmonella	1.33921	0.580172	35625	0.745418	5.8042e-16	4.54469e-13	87.8641	75.8621	12.002	15.2363	1.97569	0.245418	C17	Colonocyte_2_infection_specific_C17	Salmonella	Colonocyte_2_infection_specific_C17_Salmonella	Infection_specific_colonocyte_subtype_1_C7-2	Infection_specific_colonocyte_subtype_1_C7-2_Salmonella
CCDC107	C17_Salmonella	0.615331	0.393675	33479.5	0.700525	4.03692e-12	1.94923e-09	61.8932	28.4483	33.4449	11.3939	1.83725	0.200525	C17	Colonocyte_2_infection_specific_C17	Salmonella	Colonocyte_2_infection_specific_C17_Salmonella	Infection_specific_colonocyte_subtype_1_C7-2	Infection_specific_colonocyte_subtype_1_C7-2_Salmonella
PTAR1	C17_Salmonella	0.414387	0.241173	29789.5	0.623316	4.90662e-06	0.000582581	44.9029	25	19.9029	5.30922	1.51795	0.123316	C17	Colonocyte_2_infection_specific_C17	Salmonella	Colonocyte_2_infection_specific_C17_Salmonella	Infection_specific_colonocyte_subtype_1_C7-2	Infection_specific_colonocyte_subtype_1_C7-2_Salmonella
ALDH1A1	C17_Salmonella	0.621223	0.214786	28853	0.60372	0.000377865	0.0175435	60.6796	45.6897	14.99	3.42266	1.36016	0.10372	C17	Colonocyte_2_infection_specific_C17	Salmonella	Colonocyte_2_infection_specific_C17_Salmonella	Infection_specific_colonocyte_subtype_1_C7-2	Infection_specific_colonocyte_subtype_1_C7-2_Salmonella
VPS13A	C17_Salmonella	0.958375	0.213293	28539	0.59715	0.0012778	0.0427966	78.3981	67.2414	11.1567	2.89354	1.30424	0.0971502	C17	Colonocyte_2_infection_specific_C17	Salmonella	Colonocyte_2_infection_specific_C17_Salmonella	Infection_specific_colonocyte_subtype_1_C7-2	Infection_specific_colonocyte_subtype_1_C7-2_Salmonella
NFIL3	C17_Salmonella	0.667666	0.509162	35624	0.745397	2.00448e-17	1.81475e-14	63.5922	21.5517	42.0405	16.698	2.02146	0.245397	C17	Colonocyte_2_infection_specific_C17	Salmonella	Colonocyte_2_infection_specific_C17_Salmonella	Infection_specific_colonocyte_subtype_1_C7-2	Infection_specific_colonocyte_subtype_1_C7-2_Salmonella
RAD23B	C17_Salmonella	0.643112	0.183039	28776.5	0.60212	0.000557502	0.0232729	65.7767	52.5862	13.1905	3.25375	1.34306	0.10212	C17	Colonocyte_2_infection_specific_C17	Salmonella	Colonocyte_2_infection_specific_C17_Salmonella	Infection_specific_colonocyte_subtype_1_C7-2	Infection_specific_colonocyte_subtype_1_C7-2_Salmonella
EPB41L4B	C17_Salmonella	0.710266	0.180888	28594	0.598301	0.000992193	0.0364187	69.1748	62.069	7.10579	3.0034	1.31645	0.098301	C17	Colonocyte_2_infection_specific_C17	Salmonella	Colonocyte_2_infection_specific_C17_Salmonella	Infection_specific_colonocyte_subtype_1_C7-2	Infection_specific_colonocyte_subtype_1_C7-2_Salmonella
RNF183	C17_Salmonella	0.199828	0.146034	27962	0.585077	8.90964e-05	0.00570264	24.7573	8.62069	16.1366	4.05014	1.41862	0.085077	C17	Colonocyte_2_infection_specific_C17	Salmonella	Colonocyte_2_infection_specific_C17_Salmonella	Infection_specific_colonocyte_subtype_1_C7-2	Infection_specific_colonocyte_subtype_1_C7-2_Salmonella
DENND1A	C17_Salmonella	1.10652	0.301069	30455	0.637241	5.79105e-06	0.000657931	82.2816	76.7241	5.55742	5.23724	1.51278	0.137241	C17	Colonocyte_2_infection_specific_C17	Salmonella	Colonocyte_2_infection_specific_C17_Salmonella	Infection_specific_colonocyte_subtype_1_C7-2	Infection_specific_colonocyte_subtype_1_C7-2_Salmonella
NEK6	C17_Salmonella	0.409044	0.279035	30867	0.645861	4.52763e-08	1.05782e-05	44.4175	18.9655	25.452	7.34413	1.64621	0.145861	C17	Colonocyte_2_infection_specific_C17	Salmonella	Colonocyte_2_infection_specific_C17_Salmonella	Infection_specific_colonocyte_subtype_1_C7-2	Infection_specific_colonocyte_subtype_1_C7-2_Salmonella
LCN2	C17_Salmonella	1.35952	1.06592	40250	0.842191	4.95601e-30	1.59534e-26	83.9806	31.8966	52.084	29.3049	2.32667	0.342191	C17	Colonocyte_2_infection_specific_C17	Salmonella	Colonocyte_2_infection_specific_C17_Salmonella	Infection_specific_colonocyte_subtype_1_C7-2	Infection_specific_colonocyte_subtype_1_C7-2_Salmonella
C9orf16	C17_Salmonella	0.380668	0.201098	29033	0.607487	5.71019e-05	0.00401529	42.7184	25.8621	16.8564	4.24335	1.43525	0.107487	C17	Colonocyte_2_infection_specific_C17	Salmonella	Colonocyte_2_infection_specific_C17_Salmonella	Infection_specific_colonocyte_subtype_1_C7-2	Infection_specific_colonocyte_subtype_1_C7-2_Salmonella
NPDC1	C17_Salmonella	0.397177	0.18555	29106	0.609014	6.47936e-05	0.00445876	46.3592	27.5862	18.773	4.18847	1.43059	0.109014	C17	Colonocyte_2_infection_specific_C17	Salmonella	Colonocyte_2_infection_specific_C17_Salmonella	Infection_specific_colonocyte_subtype_1_C7-2	Infection_specific_colonocyte_subtype_1_C7-2_Salmonella
PFKP	C17_Salmonella	0.962424	0.23009	29487	0.616986	0.000108807	0.00669264	80.5825	72.4138	8.16873	3.96335	1.41096	0.116986	C17	Colonocyte_2_infection_specific_C17	Salmonella	Colonocyte_2_infection_specific_C17_Salmonella	Infection_specific_colonocyte_subtype_1_C7-2	Infection_specific_colonocyte_subtype_1_C7-2_Salmonella
PFKFB3	C17_Salmonella	0.835806	0.410397	32892.5	0.688243	3.08299e-10	1.07611e-07	74.2718	49.1379	25.1339	9.51103	1.75613	0.188243	C17	Colonocyte_2_infection_specific_C17	Salmonella	Colonocyte_2_infection_specific_C17_Salmonella	Infection_specific_colonocyte_subtype_1_C7-2	Infection_specific_colonocyte_subtype_1_C7-2_Salmonella
LINC02649	C17_Salmonella	0.408388	0.295361	31068.5	0.650077	8.76755e-09	2.37388e-06	41.9903	14.6552	27.3351	8.05712	1.68479	0.150077	C17	Colonocyte_2_infection_specific_C17	Salmonella	Colonocyte_2_infection_specific_C17_Salmonella	Infection_specific_colonocyte_subtype_1_C7-2	Infection_specific_colonocyte_subtype_1_C7-2_Salmonella
ARL5B	C17_Salmonella	0.389361	0.160616	28167.5	0.589377	0.00092886	0.0344812	43.4466	30.1724	13.2742	3.03205	1.31958	0.0893769	C17	Colonocyte_2_infection_specific_C17	Salmonella	Colonocyte_2_infection_specific_C17_Salmonella	Infection_specific_colonocyte_subtype_1_C7-2	Infection_specific_colonocyte_subtype_1_C7-2_Salmonella
KIAA1217	C17_Salmonella	0.875579	0.276974	29807	0.623682	3.84378e-05	0.0029538	75.2427	61.2069	14.0358	4.41524	1.44957	0.123682	C17	Colonocyte_2_infection_specific_C17	Salmonella	Colonocyte_2_infection_specific_C17_Salmonella	Infection_specific_colonocyte_subtype_1_C7-2	Infection_specific_colonocyte_subtype_1_C7-2_Salmonella
ARHGAP12	C17_Salmonella	0.797579	0.332566	31586	0.660906	7.30507e-08	1.6033e-05	72.8155	52.5862	20.2293	7.13638	1.63444	0.160906	C17	Colonocyte_2_infection_specific_C17	Salmonella	Colonocyte_2_infection_specific_C17_Salmonella	Infection_specific_colonocyte_subtype_1_C7-2	Infection_specific_colonocyte_subtype_1_C7-2_Salmonella
CCNY	C17_Salmonella	1.2528	0.195951	28602	0.598468	0.00117128	0.0401575	86.8932	85.3448	1.54838	2.93134	1.30848	0.0984684	C17	Colonocyte_2_infection_specific_C17	Salmonella	Colonocyte_2_infection_specific_C17_Salmonella	Infection_specific_colonocyte_subtype_1_C7-2	Infection_specific_colonocyte_subtype_1_C7-2_Salmonella
CISD1	C17_Salmonella	0.474467	0.179704	28531.5	0.596993	0.000575551	0.0238116	51.699	35.3448	16.3542	3.23992	1.34163	0.0969932	C17	Colonocyte_2_infection_specific_C17	Salmonella	Colonocyte_2_infection_specific_C17_Salmonella	Infection_specific_colonocyte_subtype_1_C7-2	Infection_specific_colonocyte_subtype_1_C7-2_Salmonella
DDIT4	C17_Salmonella	2.3429	1.30828	42552.5	0.890369	8.04297e-38	5.82532e-34	97.8155	75.8621	21.9535	37.0946	2.4679	0.390369	C17	Colonocyte_2_infection_specific_C17	Salmonella	Colonocyte_2_infection_specific_C17_Salmonella	Infection_specific_colonocyte_subtype_1_C7-2	Infection_specific_colonocyte_subtype_1_C7-2_Salmonella
P4HA1	C17_Salmonella	1.70501	0.491821	34934.5	0.73097	2.85211e-14	1.72143e-11	97.3301	90.5172	6.81286	13.5448	1.91842	0.23097	C17	Colonocyte_2_infection_specific_C17	Salmonella	Colonocyte_2_infection_specific_C17_Salmonella	Infection_specific_colonocyte_subtype_1_C7-2	Infection_specific_colonocyte_subtype_1_C7-2_Salmonella
FUT11	C17_Salmonella	0.794327	0.501545	35370	0.740082	5.5585e-16	4.47321e-13	71.1165	37.931	33.1855	15.255	1.9763	0.240082	C17	Colonocyte_2_infection_specific_C17	Salmonella	Colonocyte_2_infection_specific_C17_Salmonella	Infection_specific_colonocyte_subtype_1_C7-2	Infection_specific_colonocyte_subtype_1_C7-2_Salmonella
CHCHD1	C17_Salmonella	0.507374	0.236609	30093	0.629666	5.65845e-06	0.000647948	55.0971	37.931	17.1661	5.2473	1.51351	0.129666	C17	Colonocyte_2_infection_specific_C17	Salmonella	Colonocyte_2_infection_specific_C17_Salmonella	Infection_specific_colonocyte_subtype_1_C7-2	Infection_specific_colonocyte_subtype_1_C7-2_Salmonella
ZMIZ1	C17_Salmonella	0.274949	0.150257	27956	0.584951	0.000553624	0.0231745	33.2524	18.1034	15.149	3.25679	1.34338	0.0849515	C17	Colonocyte_2_infection_specific_C17	Salmonella	Colonocyte_2_infection_specific_C17_Salmonella	Infection_specific_colonocyte_subtype_1_C7-2	Infection_specific_colonocyte_subtype_1_C7-2_Salmonella
PGAM1	C17_Salmonella	1.08851	0.254161	30307	0.634144	9.50159e-06	0.000969263	83.9806	77.5862	6.39438	5.0222	1.49701	0.134144	C17	Colonocyte_2_infection_specific_C17	Salmonella	Colonocyte_2_infection_specific_C17_Salmonella	Infection_specific_colonocyte_subtype_1_C7-2	Infection_specific_colonocyte_subtype_1_C7-2_Salmonella
AVPI1	C17_Salmonella	0.290905	0.20286	29151	0.609956	5.64282e-06	0.000647948	33.0097	12.931	20.0787	5.2485	1.51359	0.109956	C17	Colonocyte_2_infection_specific_C17	Salmonella	Colonocyte_2_infection_specific_C17_Salmonella	Infection_specific_colonocyte_subtype_1_C7-2	Infection_specific_colonocyte_subtype_1_C7-2_Salmonella
OLMALINC	C17_Salmonella	0.398139	0.186131	28308	0.592317	0.000537806	0.0225808	42.233	26.7241	15.5089	3.26937	1.34467	0.0923167	C17	Colonocyte_2_infection_specific_C17	Salmonella	Colonocyte_2_infection_specific_C17_Salmonella	Infection_specific_colonocyte_subtype_1_C7-2	Infection_specific_colonocyte_subtype_1_C7-2_Salmonella
NFKB2	C17_Salmonella	0.284223	0.143724	27801	0.581708	0.00108481	0.0382802	34.466	20.6897	13.7764	2.96465	1.31218	0.0817082	C17	Colonocyte_2_infection_specific_C17	Salmonella	Colonocyte_2_infection_specific_C17_Salmonella	Infection_specific_colonocyte_subtype_1_C7-2	Infection_specific_colonocyte_subtype_1_C7-2_Salmonella
XPNPEP1	C17_Salmonella	0.484397	0.173596	28405	0.594346	0.000854864	0.0323742	52.1845	37.931	14.2534	3.0681	1.32348	0.0943463	C17	Colonocyte_2_infection_specific_C17	Salmonella	Colonocyte_2_infection_specific_C17_Salmonella	Infection_specific_colonocyte_subtype_1_C7-2	Infection_specific_colonocyte_subtype_1_C7-2_Salmonella
ADD3	C17_Salmonella	1.00058	0.345854	31254	0.653959	3.3596e-07	5.89885e-05	80.0971	63.7931	16.304	6.47371	1.5951	0.153959	C17	Colonocyte_2_infection_specific_C17	Salmonella	Colonocyte_2_infection_specific_C17_Salmonella	Infection_specific_colonocyte_subtype_1_C7-2	Infection_specific_colonocyte_subtype_1_C7-2_Salmonella
MXI1	C17_Salmonella	1.21526	0.479134	34228	0.716187	9.59928e-13	5.15002e-10	87.1359	67.2414	19.8945	12.0178	1.8619	0.216187	C17	Colonocyte_2_infection_specific_C17	Salmonella	Colonocyte_2_infection_specific_C17_Salmonella	Infection_specific_colonocyte_subtype_1_C7-2	Infection_specific_colonocyte_subtype_1_C7-2_Salmonella
TCF7L2	C17_Salmonella	1.95465	0.404587	32847	0.687291	6.98552e-10	2.29974e-07	99.5146	96.5517	2.96284	9.1558	1.7395	0.187291	C17	Colonocyte_2_infection_specific_C17	Salmonella	Colonocyte_2_infection_specific_C17_Salmonella	Infection_specific_colonocyte_subtype_1_C7-2	Infection_specific_colonocyte_subtype_1_C7-2_Salmonella
BNIP3	C17_Salmonella	1.35285	0.344357	31026	0.649188	8.81377e-07	0.00013162	89.5631	81.0345	8.52862	6.05484	1.56865	0.149188	C17	Colonocyte_2_infection_specific_C17	Salmonella	Colonocyte_2_infection_specific_C17_Salmonella	Infection_specific_colonocyte_subtype_1_C7-2	Infection_specific_colonocyte_subtype_1_C7-2_Salmonella
ZNF511	C17_Salmonella	0.451845	0.190351	28184	0.589722	0.00116447	0.0400188	47.0874	34.4828	12.6046	2.93387	1.30876	0.0897221	C17	Colonocyte_2_infection_specific_C17	Salmonella	Colonocyte_2_infection_specific_C17_Salmonella	Infection_specific_colonocyte_subtype_1_C7-2	Infection_specific_colonocyte_subtype_1_C7-2_Salmonella
ECHS1	C17_Salmonella	0.834098	0.270452	30401.5	0.636121	5.7025e-06	0.000650421	73.7864	61.2069	12.5795	5.24394	1.51326	0.136121	C17	Colonocyte_2_infection_specific_C17	Salmonella	Colonocyte_2_infection_specific_C17_Salmonella	Infection_specific_colonocyte_subtype_1_C7-2	Infection_specific_colonocyte_subtype_1_C7-2_Salmonella
RASSF7	C17_Salmonella	0.945019	0.392992	32442	0.678817	2.77711e-09	8.20976e-07	77.9126	56.8966	21.0161	8.55641	1.7103	0.178817	C17	Colonocyte_2_infection_specific_C17	Salmonella	Colonocyte_2_infection_specific_C17_Salmonella	Infection_specific_colonocyte_subtype_1_C7-2	Infection_specific_colonocyte_subtype_1_C7-2_Salmonella
MIR210HG	C17_Salmonella	0.700734	0.271931	30278.5	0.633547	6.58958e-06	0.000725881	68.2039	47.4138	20.7901	5.18114	1.50871	0.133547	C17	Colonocyte_2_infection_specific_C17	Salmonella	Colonocyte_2_infection_specific_C17_Salmonella	Infection_specific_colonocyte_subtype_1_C7-2	Infection_specific_colonocyte_subtype_1_C7-2_Salmonella
PPFIBP2	C17_Salmonella	0.446053	0.225246	29750	0.622489	1.03111e-05	0.00103008	49.2718	31.0345	18.2374	4.9867	1.49435	0.122489	C17	Colonocyte_2_infection_specific_C17	Salmonella	Colonocyte_2_infection_specific_C17_Salmonella	Infection_specific_colonocyte_subtype_1_C7-2	Infection_specific_colonocyte_subtype_1_C7-2_Salmonella
SBF2	C17_Salmonella	1.14045	0.28881	30268.5	0.633338	1.07445e-05	0.00106239	83.9806	77.5862	6.39438	4.96881	1.49301	0.133338	C17	Colonocyte_2_infection_specific_C17	Salmonella	Colonocyte_2_infection_specific_C17_Salmonella	Infection_specific_colonocyte_subtype_1_C7-2	Infection_specific_colonocyte_subtype_1_C7-2_Salmonella
ADM	C17_Salmonella	1.1244	0.702783	36338	0.760336	4.26444e-18	4.42451e-15	77.6699	50	27.6699	17.3701	2.04151	0.260336	C17	Colonocyte_2_infection_specific_C17	Salmonella	Colonocyte_2_infection_specific_C17_Salmonella	Infection_specific_colonocyte_subtype_1_C7-2	Infection_specific_colonocyte_subtype_1_C7-2_Salmonella
CRY2	C17_Salmonella	0.147622	0.113216	27131	0.567689	0.000496185	0.0214552	18.932	6.03448	12.8976	3.30436	1.34825	0.0676892	C17	Colonocyte_2_infection_specific_C17	Salmonella	Colonocyte_2_infection_specific_C17_Salmonella	Infection_specific_colonocyte_subtype_1_C7-2	Infection_specific_colonocyte_subtype_1_C7-2_Salmonella
LRP4	C17_Salmonella	0.45822	0.174391	28362	0.593447	0.00079486	0.030663	49.0291	34.4828	14.5464	3.09971	1.32688	0.0934466	C17	Colonocyte_2_infection_specific_C17	Salmonella	Colonocyte_2_infection_specific_C17_Salmonella	Infection_specific_colonocyte_subtype_1_C7-2	Infection_specific_colonocyte_subtype_1_C7-2_Salmonella
C11orf49	C17_Salmonella	1.01121	0.390692	32670.5	0.683598	1.21716e-09	3.75131e-07	80.8252	67.2414	13.5839	8.91465	1.72793	0.183598	C17	Colonocyte_2_infection_specific_C17	Salmonella	Colonocyte_2_infection_specific_C17_Salmonella	Infection_specific_colonocyte_subtype_1_C7-2	Infection_specific_colonocyte_subtype_1_C7-2_Salmonella
TRPT1	C17_Salmonella	0.313869	0.143217	27853	0.582796	0.00147922	0.047458	38.835	25	13.835	2.82997	1.29702	0.0827963	C17	Colonocyte_2_infection_specific_C17	Salmonella	Colonocyte_2_infection_specific_C17_Salmonella	Infection_specific_colonocyte_subtype_1_C7-2	Infection_specific_colonocyte_subtype_1_C7-2_Salmonella
BAD	C17_Salmonella	0.369163	0.149701	28109.5	0.588163	0.00112185	0.0392052	43.6893	31.0345	12.6548	2.95006	1.31056	0.0881633	C17	Colonocyte_2_infection_specific_C17	Salmonella	Colonocyte_2_infection_specific_C17_Salmonella	Infection_specific_colonocyte_subtype_1_C7-2	Infection_specific_colonocyte_subtype_1_C7-2_Salmonella
MALAT1	C17_Salmonella	5.97711	0.204574	31342.5	0.655811	2.89908e-07	5.18453e-05	100	100	0	6.53774	1.59903	0.155811	C17	Colonocyte_2_infection_specific_C17	Salmonella	Colonocyte_2_infection_specific_C17_Salmonella	Infection_specific_colonocyte_subtype_1_C7-2	Infection_specific_colonocyte_subtype_1_C7-2_Salmonella
DRAP1	C17_Salmonella	0.307409	0.143022	27944.5	0.584711	0.00102221	0.0370181	37.8641	23.2759	14.5882	2.99046	1.31503	0.0847108	C17	Colonocyte_2_infection_specific_C17	Salmonella	Colonocyte_2_infection_specific_C17_Salmonella	Infection_specific_colonocyte_subtype_1_C7-2	Infection_specific_colonocyte_subtype_1_C7-2_Salmonella
BIRC3	C17_Salmonella	1.14595	0.89097	39560	0.827754	5.75678e-28	1.38983e-24	81.068	24.1379	56.93	27.2398	2.28455	0.327754	C17	Colonocyte_2_infection_specific_C17	Salmonella	Colonocyte_2_infection_specific_C17_Salmonella	Infection_specific_colonocyte_subtype_1_C7-2	Infection_specific_colonocyte_subtype_1_C7-2_Salmonella
MPZL2	C17_Salmonella	0.649853	0.278309	30556	0.639354	1.92597e-06	0.000257526	62.3786	44.8276	17.5511	5.71535	1.54618	0.139354	C17	Colonocyte_2_infection_specific_C17	Salmonella	Colonocyte_2_infection_specific_C17_Salmonella	Infection_specific_colonocyte_subtype_1_C7-2	Infection_specific_colonocyte_subtype_1_C7-2_Salmonella
SLC37A4	C17_Salmonella	0.134365	0.10351	26870.5	0.562238	0.00102174	0.0370181	17.7184	6.03448	11.684	2.99066	1.31505	0.0622384	C17	Colonocyte_2_infection_specific_C17	Salmonella	Colonocyte_2_infection_specific_C17_Salmonella	Infection_specific_colonocyte_subtype_1_C7-2	Infection_specific_colonocyte_subtype_1_C7-2_Salmonella
ST14	C17_Salmonella	1.23646	0.306202	31630	0.661826	9.63829e-08	2.07828e-05	89.0777	81.0345	8.04319	7.016	1.62751	0.161826	C17	Colonocyte_2_infection_specific_C17	Salmonella	Colonocyte_2_infection_specific_C17_Salmonella	Infection_specific_colonocyte_subtype_1_C7-2	Infection_specific_colonocyte_subtype_1_C7-2_Salmonella
SCNN1A	C17_Salmonella	0.419047	0.169579	28470.5	0.595717	0.000524052	0.0221895	47.5728	31.8966	15.6763	3.28063	1.34583	0.0957169	C17	Colonocyte_2_infection_specific_C17	Salmonella	Colonocyte_2_infection_specific_C17_Salmonella	Infection_specific_colonocyte_subtype_1_C7-2	Infection_specific_colonocyte_subtype_1_C7-2_Salmonella
GAPDH	C17_Salmonella	3.60001	0.226831	29828	0.624121	4.37961e-05	0.00330421	100	100	0	4.35856	1.44489	0.124121	C17	Colonocyte_2_infection_specific_C17	Salmonella	Colonocyte_2_infection_specific_C17_Salmonella	Infection_specific_colonocyte_subtype_1_C7-2	Infection_specific_colonocyte_subtype_1_C7-2_Salmonella
TPI1	C17_Salmonella	2.32617	0.229883	29174.5	0.610447	0.000276625	0.0136355	99.5146	96.5517	2.96284	3.55811	1.37342	0.110447	C17	Colonocyte_2_infection_specific_C17	Salmonella	Colonocyte_2_infection_specific_C17_Salmonella	Infection_specific_colonocyte_subtype_1_C7-2	Infection_specific_colonocyte_subtype_1_C7-2_Salmonella
ENO2	C17_Salmonella	0.540129	0.284797	30534	0.638894	8.02548e-07	0.000123019	53.3981	28.4483	24.9498	6.09553	1.57128	0.138894	C17	Colonocyte_2_infection_specific_C17	Salmonella	Colonocyte_2_infection_specific_C17_Salmonella	Infection_specific_colonocyte_subtype_1_C7-2	Infection_specific_colonocyte_subtype_1_C7-2_Salmonella
CDKN1B	C17_Salmonella	0.313234	0.174354	28643.5	0.599337	9.67489e-05	0.0061199	37.1359	19.8276	17.3083	4.01435	1.41548	0.0993367	C17	Colonocyte_2_infection_specific_C17	Salmonella	Colonocyte_2_infection_specific_C17_Salmonella	Infection_specific_colonocyte_subtype_1_C7-2	Infection_specific_colonocyte_subtype_1_C7-2_Salmonella
GPRC5A	C17_Salmonella	1.24946	0.376397	30423	0.636571	6.40072e-06	0.00071192	83.0097	72.4138	10.5959	5.19377	1.50963	0.136571	C17	Colonocyte_2_infection_specific_C17	Salmonella	Colonocyte_2_infection_specific_C17_Salmonella	Infection_specific_colonocyte_subtype_1_C7-2	Infection_specific_colonocyte_subtype_1_C7-2_Salmonella
SLCO1B3	C17_Salmonella	0.96341	0.274259	29743.5	0.622353	4.70625e-05	0.00351404	75.4854	62.931	12.5544	4.32733	1.4423	0.122353	C17	Colonocyte_2_infection_specific_C17	Salmonella	Colonocyte_2_infection_specific_C17_Salmonella	Infection_specific_colonocyte_subtype_1_C7-2	Infection_specific_colonocyte_subtype_1_C7-2_Salmonella
BHLHE41	C17_Salmonella	0.534229	0.242944	29915	0.625942	1.00935e-05	0.00101888	55.0971	36.2069	18.8902	4.99596	1.49505	0.125942	C17	Colonocyte_2_infection_specific_C17	Salmonella	Colonocyte_2_infection_specific_C17_Salmonella	Infection_specific_colonocyte_subtype_1_C7-2	Infection_specific_colonocyte_subtype_1_C7-2_Salmonella
TMEM106C	C17_Salmonella	0.476679	0.185345	28892.5	0.604547	0.000233579	0.0120196	53.3981	37.931	15.467	3.63157	1.38046	0.104547	C17	Colonocyte_2_infection_specific_C17	Salmonella	Colonocyte_2_infection_specific_C17_Salmonella	Infection_specific_colonocyte_subtype_1_C7-2	Infection_specific_colonocyte_subtype_1_C7-2_Salmonella
SLC11A2	C17_Salmonella	1.19895	0.457471	31900	0.667476	2.99143e-08	7.22205e-06	82.5243	63.7931	18.7312	7.52412	1.6562	0.167476	C17	Colonocyte_2_infection_specific_C17	Salmonella	Colonocyte_2_infection_specific_C17_Salmonella	Infection_specific_colonocyte_subtype_1_C7-2	Infection_specific_colonocyte_subtype_1_C7-2_Salmonella
KRT8	C17_Salmonella	3.1983	0.203276	28547	0.597318	0.00135559	0.0444476	99.7573	100	-0.242718	2.86787	1.30134	0.0973175	C17	Colonocyte_2_infection_specific_C17	Salmonella	Colonocyte_2_infection_specific_C17_Salmonella	Infection_specific_colonocyte_subtype_1_C7-2	Infection_specific_colonocyte_subtype_1_C7-2_Salmonella
KRT18	C17_Salmonella	2.81446	0.48616	33893	0.709177	5.69614e-12	2.66166e-09	99.7573	98.2759	1.48142	11.2444	1.83119	0.209177	C17	Colonocyte_2_infection_specific_C17	Salmonella	Colonocyte_2_infection_specific_C17_Salmonella	Infection_specific_colonocyte_subtype_1_C7-2	Infection_specific_colonocyte_subtype_1_C7-2_Salmonella
ITGA5	C17_Salmonella	0.4893	0.257145	29843	0.624435	6.22475e-06	0.000696283	48.5437	26.7241	21.8196	5.20588	1.51051	0.124435	C17	Colonocyte_2_infection_specific_C17	Salmonella	Colonocyte_2_infection_specific_C17_Salmonella	Infection_specific_colonocyte_subtype_1_C7-2	Infection_specific_colonocyte_subtype_1_C7-2_Salmonella
PTGES3	C17_Salmonella	1.18708	0.299579	31160	0.651992	5.42088e-07	9.13071e-05	88.5922	77.5862	11.006	6.26593	1.58215	0.151992	C17	Colonocyte_2_infection_specific_C17	Salmonella	Colonocyte_2_infection_specific_C17_Salmonella	Infection_specific_colonocyte_subtype_1_C7-2	Infection_specific_colonocyte_subtype_1_C7-2_Salmonella
DDIT3	C17_Salmonella	0.750946	0.521536	34057	0.712609	2.2905e-13	1.27612e-10	62.1359	31.8966	30.2394	12.6401	1.88555	0.212609	C17	Colonocyte_2_infection_specific_C17	Salmonella	Colonocyte_2_infection_specific_C17_Salmonella	Infection_specific_colonocyte_subtype_1_C7-2	Infection_specific_colonocyte_subtype_1_C7-2_Salmonella
RAP1B	C17_Salmonella	1.01083	0.263991	30250	0.632951	1.11012e-05	0.00109021	82.2816	72.4138	9.86776	4.95463	1.49194	0.132951	C17	Colonocyte_2_infection_specific_C17	Salmonella	Colonocyte_2_infection_specific_C17_Salmonella	Infection_specific_colonocyte_subtype_1_C7-2	Infection_specific_colonocyte_subtype_1_C7-2_Salmonella
PTPRB	C17_Salmonella	0.553633	0.256808	29563	0.618576	2.07378e-05	0.00180962	50.4854	29.3103	21.1751	4.68324	1.47108	0.118576	C17	Colonocyte_2_infection_specific_C17	Salmonella	Colonocyte_2_infection_specific_C17_Salmonella	Infection_specific_colonocyte_subtype_1_C7-2	Infection_specific_colonocyte_subtype_1_C7-2_Salmonella
PTPRR	C17_Salmonella	1.85972	0.699849	35349.5	0.739653	2.9623e-15	2.14552e-12	96.8447	75	21.8447	14.5284	1.95233	0.239653	C17	Colonocyte_2_infection_specific_C17	Salmonella	Colonocyte_2_infection_specific_C17_Salmonella	Infection_specific_colonocyte_subtype_1_C7-2	Infection_specific_colonocyte_subtype_1_C7-2_Salmonella
PHLDA1	C17_Salmonella	0.421934	0.234261	28800	0.602611	8.37784e-05	0.00545425	40.0485	21.5517	18.4968	4.07687	1.42096	0.102611	C17	Colonocyte_2_infection_specific_C17	Salmonella	Colonocyte_2_infection_specific_C17_Salmonella	Infection_specific_colonocyte_subtype_1_C7-2	Infection_specific_colonocyte_subtype_1_C7-2_Salmonella
DUSP6	C17_Salmonella	0.737392	0.307835	30267.5	0.633317	5.9005e-06	0.000667747	64.8058	45.6897	19.1162	5.22911	1.51219	0.133317	C17	Colonocyte_2_infection_specific_C17	Salmonella	Colonocyte_2_infection_specific_C17_Salmonella	Infection_specific_colonocyte_subtype_1_C7-2	Infection_specific_colonocyte_subtype_1_C7-2_Salmonella
VEZT	C17_Salmonella	0.551266	0.175774	28484.5	0.59601	0.000870215	0.0328696	56.3107	44.8276	11.4831	3.06037	1.32265	0.0960098	C17	Colonocyte_2_infection_specific_C17	Salmonella	Colonocyte_2_infection_specific_C17_Salmonella	Infection_specific_colonocyte_subtype_1_C7-2	Infection_specific_colonocyte_subtype_1_C7-2_Salmonella
C12orf75	C17_Salmonella	0.864324	0.274134	29547.5	0.618252	8.03235e-05	0.0053008	75	55.1724	19.8276	4.09516	1.42255	0.118252	C17	Colonocyte_2_infection_specific_C17	Salmonella	Colonocyte_2_infection_specific_C17_Salmonella	Infection_specific_colonocyte_subtype_1_C7-2	Infection_specific_colonocyte_subtype_1_C7-2_Salmonella
CORO1C	C17_Salmonella	0.626217	0.283801	30610.5	0.640494	1.50683e-06	0.000212948	61.6505	43.9655	17.685	5.82194	1.55334	0.140494	C17	Colonocyte_2_infection_specific_C17	Salmonella	Colonocyte_2_infection_specific_C17_Salmonella	Infection_specific_colonocyte_subtype_1_C7-2	Infection_specific_colonocyte_subtype_1_C7-2_Salmonella
PPP1CC	C17_Salmonella	0.764807	0.247199	30134	0.630524	1.31037e-05	0.0012121	72.3301	60.3448	11.9853	4.8826	1.48649	0.130524	C17	Colonocyte_2_infection_specific_C17	Salmonella	Colonocyte_2_infection_specific_C17_Salmonella	Infection_specific_colonocyte_subtype_1_C7-2	Infection_specific_colonocyte_subtype_1_C7-2_Salmonella
COX6A1	C17_Salmonella	1.94626	0.198437	28923	0.605185	0.000534054	0.0224558	97.0874	93.9655	3.12186	3.27242	1.34498	0.105185	C17	Colonocyte_2_infection_specific_C17	Salmonella	Colonocyte_2_infection_specific_C17_Salmonella	Infection_specific_colonocyte_subtype_1_C7-2	Infection_specific_colonocyte_subtype_1_C7-2_Salmonella
RSRC2	C17_Salmonella	0.685905	0.199574	28568	0.597757	0.00095308	0.035264	64.8058	56.0345	8.77134	3.02087	1.31836	0.0977569	C17	Colonocyte_2_infection_specific_C17	Salmonella	Colonocyte_2_infection_specific_C17_Salmonella	Infection_specific_colonocyte_subtype_1_C7-2	Infection_specific_colonocyte_subtype_1_C7-2_Salmonella
UBC	C17_Salmonella	2.37626	0.871794	41112.5	0.860238	1.88746e-32	6.8352e-29	98.7864	93.1034	5.68296	31.7241	2.37327	0.360238	C17	Colonocyte_2_infection_specific_C17	Salmonella	Colonocyte_2_infection_specific_C17_Salmonella	Infection_specific_colonocyte_subtype_1_C7-2	Infection_specific_colonocyte_subtype_1_C7-2_Salmonella
ULK1	C17_Salmonella	0.36616	0.22608	29821	0.623975	1.72725e-06	0.00023493	40.2913	17.2414	23.0499	5.76264	1.54937	0.123975	C17	Colonocyte_2_infection_specific_C17	Salmonella	Colonocyte_2_infection_specific_C17_Salmonella	Infection_specific_colonocyte_subtype_1_C7-2	Infection_specific_colonocyte_subtype_1_C7-2_Salmonella
NUP58	C17_Salmonella	0.441459	0.262518	30056.5	0.628902	2.25569e-06	0.000297044	46.3592	26.7241	19.6351	5.64672	1.54152	0.128902	C17	Colonocyte_2_infection_specific_C17	Salmonella	Colonocyte_2_infection_specific_C17_Salmonella	Infection_specific_colonocyte_subtype_1_C7-2	Infection_specific_colonocyte_subtype_1_C7-2_Salmonella
FRY	C17_Salmonella	1.11861	0.546017	34051	0.712483	1.6914e-12	8.44852e-10	78.8835	56.8966	21.9869	11.7718	1.8523	0.212483	C17	Colonocyte_2_infection_specific_C17	Salmonella	Colonocyte_2_infection_specific_C17_Salmonella	Infection_specific_colonocyte_subtype_1_C7-2	Infection_specific_colonocyte_subtype_1_C7-2_Salmonella
SPRYD7	C17_Salmonella	0.187272	0.110785	27301	0.571246	0.00103289	0.0372896	24.2718	10.3448	13.927	2.98595	1.31453	0.0712462	C17	Colonocyte_2_infection_specific_C17	Salmonella	Colonocyte_2_infection_specific_C17_Salmonella	Infection_specific_colonocyte_subtype_1_C7-2	Infection_specific_colonocyte_subtype_1_C7-2_Salmonella
KLF5	C17_Salmonella	1.9454	0.281907	30270	0.63337	1.128e-05	0.00110032	97.8155	93.9655	3.85002	4.94769	1.49142	0.13337	C17	Colonocyte_2_infection_specific_C17	Salmonella	Colonocyte_2_infection_specific_C17_Salmonella	Infection_specific_colonocyte_subtype_1_C7-2	Infection_specific_colonocyte_subtype_1_C7-2_Salmonella
ING1	C17_Salmonella	0.252224	0.15863	28199	0.590036	0.000151819	0.00857376	30.5825	14.6552	15.9274	3.81867	1.39791	0.090036	C17	Colonocyte_2_infection_specific_C17	Salmonella	Colonocyte_2_infection_specific_C17_Salmonella	Infection_specific_colonocyte_subtype_1_C7-2	Infection_specific_colonocyte_subtype_1_C7-2_Salmonella
ARHGEF7	C17_Salmonella	0.500688	0.191075	28672.5	0.599944	0.000454221	0.020152	53.6408	40.5172	13.1235	3.34273	1.35215	0.0999435	C17	Colonocyte_2_infection_specific_C17	Salmonella	Colonocyte_2_infection_specific_C17_Salmonella	Infection_specific_colonocyte_subtype_1_C7-2	Infection_specific_colonocyte_subtype_1_C7-2_Salmonella
PSME2	C17_Salmonella	0.538089	0.207129	29321.5	0.613523	8.43862e-05	0.00548151	57.5243	42.2414	15.2829	4.07373	1.42069	0.113523	C17	Colonocyte_2_infection_specific_C17	Salmonella	Colonocyte_2_infection_specific_C17_Salmonella	Infection_specific_colonocyte_subtype_1_C7-2	Infection_specific_colonocyte_subtype_1_C7-2_Salmonella
EGLN3	C17_Salmonella	2.10148	0.918437	41690.5	0.872332	1.497e-34	8.67394e-31	98.7864	88.7931	9.9933	33.8248	2.41162	0.372332	C17	Colonocyte_2_infection_specific_C17	Salmonella	Colonocyte_2_infection_specific_C17_Salmonella	Infection_specific_colonocyte_subtype_1_C7-2	Infection_specific_colonocyte_subtype_1_C7-2_Salmonella
SPTSSA	C17_Salmonella	0.560121	0.272426	30476	0.63768	1.68654e-06	0.000232211	57.767	36.2069	21.5601	5.773	1.55007	0.13768	C17	Colonocyte_2_infection_specific_C17	Salmonella	Colonocyte_2_infection_specific_C17_Salmonella	Infection_specific_colonocyte_subtype_1_C7-2	Infection_specific_colonocyte_subtype_1_C7-2_Salmonella
PSMA6	C17_Salmonella	0.728005	0.264095	30454	0.63722	4.02653e-06	0.000492205	69.4175	53.4483	15.9692	5.39507	1.52405	0.13722	C17	Colonocyte_2_infection_specific_C17	Salmonella	Colonocyte_2_infection_specific_C17_Salmonella	Infection_specific_colonocyte_subtype_1_C7-2	Infection_specific_colonocyte_subtype_1_C7-2_Salmonella
NFKBIA	C17_Salmonella	1.16806	0.537009	31614.5	0.661502	6.30378e-08	1.42677e-05	71.8447	52.5862	19.2585	7.2004	1.6381	0.161502	C17	Colonocyte_2_infection_specific_C17	Salmonella	Colonocyte_2_infection_specific_C17_Salmonella	Infection_specific_colonocyte_subtype_1_C7-2	Infection_specific_colonocyte_subtype_1_C7-2_Salmonella
ERO1A	C17_Salmonella	2.29987	0.93062	40327	0.843802	1.04572e-29	3.02957e-26	98.5437	90.5172	8.02645	28.9806	2.32021	0.343802	C17	Colonocyte_2_infection_specific_C17	Salmonella	Colonocyte_2_infection_specific_C17_Salmonella	Infection_specific_colonocyte_subtype_1_C7-2	Infection_specific_colonocyte_subtype_1_C7-2_Salmonella
AL133453.1	C17_Salmonella	0.167671	0.121273	27379	0.572878	0.000340123	0.0160223	21.1165	6.89655	14.22	3.46836	1.36468	0.0728783	C17	Colonocyte_2_infection_specific_C17	Salmonella	Colonocyte_2_infection_specific_C17_Salmonella	Infection_specific_colonocyte_subtype_1_C7-2	Infection_specific_colonocyte_subtype_1_C7-2_Salmonella
HIF1A-AS3	C17_Salmonella	0.959188	0.435624	32641.5	0.682991	1.01388e-09	3.1584e-07	75	52.5862	22.4138	8.99401	1.73176	0.182991	C17	Colonocyte_2_infection_specific_C17	Salmonella	Colonocyte_2_infection_specific_C17_Salmonella	Infection_specific_colonocyte_subtype_1_C7-2	Infection_specific_colonocyte_subtype_1_C7-2_Salmonella
SNAPC1	C17_Salmonella	0.206864	0.12876	27840	0.582524	0.0002239	0.0116456	26.4563	10.3448	16.1115	3.64995	1.3822	0.0825243	C17	Colonocyte_2_infection_specific_C17	Salmonella	Colonocyte_2_infection_specific_C17_Salmonella	Infection_specific_colonocyte_subtype_1_C7-2	Infection_specific_colonocyte_subtype_1_C7-2_Salmonella
GPX2	C17_Salmonella	1.16191	0.388045	29892	0.62546	2.98059e-05	0.00239863	76.4563	57.7586	18.6977	4.5257	1.45855	0.12546	C17	Colonocyte_2_infection_specific_C17	Salmonella	Colonocyte_2_infection_specific_C17_Salmonella	Infection_specific_colonocyte_subtype_1_C7-2	Infection_specific_colonocyte_subtype_1_C7-2_Salmonella
PLEK2	C17_Salmonella	0.431253	0.178893	28390.5	0.594043	0.00062935	0.025608	46.8447	31.8966	14.9481	3.20111	1.3376	0.0940429	C17	Colonocyte_2_infection_specific_C17	Salmonella	Colonocyte_2_infection_specific_C17_Salmonella	Infection_specific_colonocyte_subtype_1_C7-2	Infection_specific_colonocyte_subtype_1_C7-2_Salmonella
RAD51B	C17_Salmonella	0.950277	0.330076	30049.5	0.628756	1.72209e-05	0.00152106	73.5437	56.8966	16.6471	4.76394	1.47738	0.128756	C17	Colonocyte_2_infection_specific_C17	Salmonella	Colonocyte_2_infection_specific_C17_Salmonella	Infection_specific_colonocyte_subtype_1_C7-2	Infection_specific_colonocyte_subtype_1_C7-2_Salmonella
ZFP36L1	C17_Salmonella	0.585712	0.184813	28468.5	0.595675	0.00100648	0.036724	59.466	45.6897	13.7764	2.99719	1.31577	0.095675	C17	Colonocyte_2_infection_specific_C17	Salmonella	Colonocyte_2_infection_specific_C17_Salmonella	Infection_specific_colonocyte_subtype_1_C7-2	Infection_specific_colonocyte_subtype_1_C7-2_Salmonella
ACTN1	C17_Salmonella	0.375196	0.162937	28238	0.590852	0.000658587	0.0264999	42.4757	25.8621	16.6137	3.18139	1.33553	0.090852	C17	Colonocyte_2_infection_specific_C17	Salmonella	Colonocyte_2_infection_specific_C17_Salmonella	Infection_specific_colonocyte_subtype_1_C7-2	Infection_specific_colonocyte_subtype_1_C7-2_Salmonella
ELMSAN1	C17_Salmonella	0.315965	0.157262	28652.5	0.599525	0.000120094	0.0072334	39.0777	20.6897	18.388	3.92048	1.40713	0.099525	C17	Colonocyte_2_infection_specific_C17	Salmonella	Colonocyte_2_infection_specific_C17_Salmonella	Infection_specific_colonocyte_subtype_1_C7-2	Infection_specific_colonocyte_subtype_1_C7-2_Salmonella
MLH3	C17_Salmonella	0.318553	0.194404	29255	0.612132	1.24294e-05	0.00116913	38.3495	18.9655	19.384	4.90555	1.48824	0.112132	C17	Colonocyte_2_infection_specific_C17	Salmonella	Colonocyte_2_infection_specific_C17_Salmonella	Infection_specific_colonocyte_subtype_1_C7-2	Infection_specific_colonocyte_subtype_1_C7-2_Salmonella
ACYP1	C17_Salmonella	0.165781	0.116297	27410	0.573527	0.000443179	0.0198138	22.3301	8.62069	13.7094	3.35342	1.35323	0.073527	C17	Colonocyte_2_infection_specific_C17	Salmonella	Colonocyte_2_infection_specific_C17_Salmonella	Infection_specific_colonocyte_subtype_1_C7-2	Infection_specific_colonocyte_subtype_1_C7-2_Salmonella
FOS	C17_Salmonella	1.36934	0.444482	31258.5	0.654053	3.55222e-07	6.16236e-05	82.0388	74.1379	7.9009	6.4495	1.59361	0.154053	C17	Colonocyte_2_infection_specific_C17	Salmonella	Colonocyte_2_infection_specific_C17_Salmonella	Infection_specific_colonocyte_subtype_1_C7-2	Infection_specific_colonocyte_subtype_1_C7-2_Salmonella
CLMN	C17_Salmonella	1.12229	0.325638	30607	0.640421	3.61264e-06	0.000445369	87.3786	72.4138	14.9648	5.44218	1.52737	0.140421	C17	Colonocyte_2_infection_specific_C17	Salmonella	Colonocyte_2_infection_specific_C17_Salmonella	Infection_specific_colonocyte_subtype_1_C7-2	Infection_specific_colonocyte_subtype_1_C7-2_Salmonella
TNFAIP2	C17_Salmonella	0.197393	0.161804	27731	0.580244	3.3359e-05	0.00263336	19.4175	3.44828	15.9692	4.47679	1.45459	0.0802436	C17	Colonocyte_2_infection_specific_C17	Salmonella	Colonocyte_2_infection_specific_C17_Salmonella	Infection_specific_colonocyte_subtype_1_C7-2	Infection_specific_colonocyte_subtype_1_C7-2_Salmonella
CKB	C17_Salmonella	0.943713	0.248736	28779.5	0.602182	0.00063621	0.0257785	71.6019	59.4828	12.1192	3.1964	1.3371	0.102182	C17	Colonocyte_2_infection_specific_C17	Salmonella	Colonocyte_2_infection_specific_C17_Salmonella	Infection_specific_colonocyte_subtype_1_C7-2	Infection_specific_colonocyte_subtype_1_C7-2_Salmonella
ZNF770	C17_Salmonella	0.249236	0.131152	27879.5	0.583351	0.000498974	0.0214796	31.3107	14.6552	16.6555	3.30192	1.34801	0.0833508	C17	Colonocyte_2_infection_specific_C17	Salmonella	Colonocyte_2_infection_specific_C17_Salmonella	Infection_specific_colonocyte_subtype_1_C7-2	Infection_specific_colonocyte_subtype_1_C7-2_Salmonella
GCHFR	C17_Salmonella	0.424659	0.229633	29847.5	0.624529	5.16712e-06	0.000604497	47.3301	25	22.3301	5.28675	1.51634	0.124529	C17	Colonocyte_2_infection_specific_C17	Salmonella	Colonocyte_2_infection_specific_C17_Salmonella	Infection_specific_colonocyte_subtype_1_C7-2	Infection_specific_colonocyte_subtype_1_C7-2_Salmonella
PPP1R14D	C17_Salmonella	0.816346	0.304352	31035	0.649376	6.22861e-07	0.000100249	74.7573	54.3103	20.4469	6.20561	1.57832	0.149376	C17	Colonocyte_2_infection_specific_C17	Salmonella	Colonocyte_2_infection_specific_C17_Salmonella	Infection_specific_colonocyte_subtype_1_C7-2	Infection_specific_colonocyte_subtype_1_C7-2_Salmonella
RHOV	C17_Salmonella	0.139674	0.120559	27427.5	0.573893	5.56457e-05	0.00394159	17.233	2.58621	14.6468	4.25457	1.4362	0.0738931	C17	Colonocyte_2_infection_specific_C17	Salmonella	Colonocyte_2_infection_specific_C17_Salmonella	Infection_specific_colonocyte_subtype_1_C7-2	Infection_specific_colonocyte_subtype_1_C7-2_Salmonella
DUOX2	C17_Salmonella	1.23211	0.787697	36981	0.773791	7.98548e-20	9.25389e-17	81.5534	38.7931	42.7603	19.0977	2.09048	0.273791	C17	Colonocyte_2_infection_specific_C17	Salmonella	Colonocyte_2_infection_specific_C17_Salmonella	Infection_specific_colonocyte_subtype_1_C7-2	Infection_specific_colonocyte_subtype_1_C7-2_Salmonella
DUOXA2	C17_Salmonella	0.999168	0.76959	35685.5	0.746684	1.72651e-17	1.61351e-14	64.8058	21.5517	43.2541	16.7628	2.02342	0.246684	C17	Colonocyte_2_infection_specific_C17	Salmonella	Colonocyte_2_infection_specific_C17_Salmonella	Infection_specific_colonocyte_subtype_1_C7-2	Infection_specific_colonocyte_subtype_1_C7-2_Salmonella
AC025580.2	C17_Salmonella	0.512668	0.288827	30342	0.634876	8.18485e-07	0.000124802	48.0583	23.2759	24.7824	6.08699	1.57073	0.134876	C17	Colonocyte_2_infection_specific_C17	Salmonella	Colonocyte_2_infection_specific_C17_Salmonella	Infection_specific_colonocyte_subtype_1_C7-2	Infection_specific_colonocyte_subtype_1_C7-2_Salmonella
CA12	C17_Salmonella	1.3441	0.242217	28942	0.605583	0.000501164	0.0215419	88.3495	81.0345	7.31503	3.30002	1.34781	0.105583	C17	Colonocyte_2_infection_specific_C17	Salmonella	Colonocyte_2_infection_specific_C17_Salmonella	Infection_specific_colonocyte_subtype_1_C7-2	Infection_specific_colonocyte_subtype_1_C7-2_Salmonella
SMAD3	C17_Salmonella	0.956926	0.404451	33144	0.693505	1.48524e-10	5.6617e-08	83.7379	56.0345	27.7034	9.8282	1.77059	0.193505	C17	Colonocyte_2_infection_specific_C17	Salmonella	Colonocyte_2_infection_specific_C17_Salmonella	Infection_specific_colonocyte_subtype_1_C7-2	Infection_specific_colonocyte_subtype_1_C7-2_Salmonella
GLCE	C17_Salmonella	0.581239	0.210775	28960	0.605959	0.000247525	0.0125368	58.2524	41.3793	16.8731	3.60638	1.37806	0.105959	C17	Colonocyte_2_infection_specific_C17	Salmonella	Colonocyte_2_infection_specific_C17_Salmonella	Infection_specific_colonocyte_subtype_1_C7-2	Infection_specific_colonocyte_subtype_1_C7-2_Salmonella
CLK3	C17_Salmonella	0.475765	0.269823	31132	0.651406	7.08149e-08	1.56609e-05	53.1553	27.5862	25.5691	7.14988	1.63521	0.151406	C17	Colonocyte_2_infection_specific_C17	Salmonella	Colonocyte_2_infection_specific_C17_Salmonella	Infection_specific_colonocyte_subtype_1_C7-2	Infection_specific_colonocyte_subtype_1_C7-2_Salmonella
SEMA4B	C17_Salmonella	0.952306	0.400476	32863.5	0.687636	4.73195e-10	1.63202e-07	78.3981	62.069	16.3291	9.32496	1.74748	0.187636	C17	Colonocyte_2_infection_specific_C17	Salmonella	Colonocyte_2_infection_specific_C17_Salmonella	Infection_specific_colonocyte_subtype_1_C7-2	Infection_specific_colonocyte_subtype_1_C7-2_Salmonella
NOXO1	C17_Salmonella	0.566316	0.372831	32762	0.685512	7.07457e-11	2.9704e-08	56.7961	27.5862	29.2099	10.1503	1.78492	0.185512	C17	Colonocyte_2_infection_specific_C17	Salmonella	Colonocyte_2_infection_specific_C17_Salmonella	Infection_specific_colonocyte_subtype_1_C7-2	Infection_specific_colonocyte_subtype_1_C7-2_Salmonella
NTHL1	C17_Salmonella	0.29399	0.213751	29801	0.623556	5.9943e-07	9.83783e-05	35.4369	12.931	22.5059	6.22226	1.57938	0.123556	C17	Colonocyte_2_infection_specific_C17	Salmonella	Colonocyte_2_infection_specific_C17_Salmonella	Infection_specific_colonocyte_subtype_1_C7-2	Infection_specific_colonocyte_subtype_1_C7-2_Salmonella
ZG16B	C17_Salmonella	0.212515	0.124424	27478.5	0.57496	0.000961004	0.0354214	26.9417	12.931	14.0107	3.01727	1.31796	0.0749602	C17	Colonocyte_2_infection_specific_C17	Salmonella	Colonocyte_2_infection_specific_C17_Salmonella	Infection_specific_colonocyte_subtype_1_C7-2	Infection_specific_colonocyte_subtype_1_C7-2_Salmonella
IL32	C17_Salmonella	1.44114	0.403949	31570	0.660571	1.21976e-07	2.52413e-05	91.2621	79.3103	11.9518	6.91372	1.62154	0.160571	C17	Colonocyte_2_infection_specific_C17	Salmonella	Colonocyte_2_infection_specific_C17_Salmonella	Infection_specific_colonocyte_subtype_1_C7-2	Infection_specific_colonocyte_subtype_1_C7-2_Salmonella
TMEM265	C17_Salmonella	0.566941	0.268223	30459.5	0.637335	1.79037e-06	0.000242378	57.767	36.2069	21.5601	5.74706	1.54832	0.137335	C17	Colonocyte_2_infection_specific_C17	Salmonella	Colonocyte_2_infection_specific_C17_Salmonella	Infection_specific_colonocyte_subtype_1_C7-2	Infection_specific_colonocyte_subtype_1_C7-2_Salmonella
ORAI3	C17_Salmonella	0.272016	0.14311	27774	0.581143	0.00109667	0.0386518	33.7379	20.6897	13.0482	2.95992	1.31166	0.0811433	C17	Colonocyte_2_infection_specific_C17	Salmonella	Colonocyte_2_infection_specific_C17_Salmonella	Infection_specific_colonocyte_subtype_1_C7-2	Infection_specific_colonocyte_subtype_1_C7-2_Salmonella
VKORC1	C17_Salmonella	0.417419	0.167587	28045	0.586814	0.00152426	0.0485085	46.1165	31.0345	15.082	2.81694	1.29552	0.0868137	C17	Colonocyte_2_infection_specific_C17	Salmonella	Colonocyte_2_infection_specific_C17_Salmonella	Infection_specific_colonocyte_subtype_1_C7-2	Infection_specific_colonocyte_subtype_1_C7-2_Salmonella
GPT2	C17_Salmonella	0.278207	0.161083	28092.5	0.587808	0.000298373	0.0145036	32.2816	16.3793	15.9022	3.52524	1.37024	0.0878076	C17	Colonocyte_2_infection_specific_C17	Salmonella	Colonocyte_2_infection_specific_C17_Salmonella	Infection_specific_colonocyte_subtype_1_C7-2	Infection_specific_colonocyte_subtype_1_C7-2_Salmonella
FA2H	C17_Salmonella	0.866019	0.293221	29843.5	0.624446	3.04777e-05	0.0024459	71.3592	53.4483	17.9109	4.51602	1.45777	0.124446	C17	Colonocyte_2_infection_specific_C17	Salmonella	Colonocyte_2_infection_specific_C17_Salmonella	Infection_specific_colonocyte_subtype_1_C7-2	Infection_specific_colonocyte_subtype_1_C7-2_Salmonella
PLCG2	C17_Salmonella	2.64201	0.332654	33192.5	0.69452	1.50919e-10	5.67827e-08	99.2718	99.1379	0.133914	9.82126	1.77028	0.19452	C17	Colonocyte_2_infection_specific_C17	Salmonella	Colonocyte_2_infection_specific_C17_Salmonella	Infection_specific_colonocyte_subtype_1_C7-2	Infection_specific_colonocyte_subtype_1_C7-2_Salmonella
ANKRD11	C17_Salmonella	0.870402	0.241433	29073	0.608324	0.000306615	0.0148428	74.2718	60.3448	13.927	3.51341	1.36909	0.108324	C17	Colonocyte_2_infection_specific_C17	Salmonella	Colonocyte_2_infection_specific_C17_Salmonella	Infection_specific_colonocyte_subtype_1_C7-2	Infection_specific_colonocyte_subtype_1_C7-2_Salmonella
RNASEK	C17_Salmonella	1.15753	0.252912	29517	0.617614	0.000104066	0.00649763	84.9515	78.4483	6.50318	3.98269	1.41268	0.117614	C17	Colonocyte_2_infection_specific_C17	Salmonella	Colonocyte_2_infection_specific_C17_Salmonella	Infection_specific_colonocyte_subtype_1_C7-2	Infection_specific_colonocyte_subtype_1_C7-2_Salmonella
PER1	C17_Salmonella	0.562021	0.477406	35286	0.738324	1.67055e-17	1.61325e-14	56.3107	12.931	43.3796	16.7771	2.02386	0.238324	C17	Colonocyte_2_infection_specific_C17	Salmonella	Colonocyte_2_infection_specific_C17_Salmonella	Infection_specific_colonocyte_subtype_1_C7-2	Infection_specific_colonocyte_subtype_1_C7-2_Salmonella
AKAP10	C17_Salmonella	0.338588	0.187987	28759	0.601753	7.97385e-05	0.00527421	38.3495	21.5517	16.7978	4.09833	1.42283	0.101753	C17	Colonocyte_2_infection_specific_C17	Salmonella	Colonocyte_2_infection_specific_C17_Salmonella	Infection_specific_colonocyte_subtype_1_C7-2	Infection_specific_colonocyte_subtype_1_C7-2_Salmonella
WSB1	C17_Salmonella	1.35941	0.375738	32166	0.673042	1.19835e-08	3.18507e-06	92.7184	81.0345	11.684	7.92142	1.67765	0.173042	C17	Colonocyte_2_infection_specific_C17	Salmonella	Colonocyte_2_infection_specific_C17_Salmonella	Infection_specific_colonocyte_subtype_1_C7-2	Infection_specific_colonocyte_subtype_1_C7-2_Salmonella
ALDOC	C17_Salmonella	1.14524	0.349745	31108	0.650904	6.06497e-07	9.83783e-05	83.0097	68.1034	14.9063	6.21717	1.57906	0.150904	C17	Colonocyte_2_infection_specific_C17	Salmonella	Colonocyte_2_infection_specific_C17_Salmonella	Infection_specific_colonocyte_subtype_1_C7-2	Infection_specific_colonocyte_subtype_1_C7-2_Salmonella
TAF15	C17_Salmonella	0.586963	0.222573	29103	0.608951	0.000173963	0.00956336	59.7087	41.3793	18.3294	3.75954	1.39246	0.108951	C17	Colonocyte_2_infection_specific_C17	Salmonella	Colonocyte_2_infection_specific_C17_Salmonella	Infection_specific_colonocyte_subtype_1_C7-2	Infection_specific_colonocyte_subtype_1_C7-2_Salmonella
PCGF2	C17_Salmonella	0.152027	0.112425	27242.5	0.570022	0.000382982	0.0176117	19.6602	6.03448	13.6257	3.41682	1.35958	0.0700222	C17	Colonocyte_2_infection_specific_C17	Salmonella	Colonocyte_2_infection_specific_C17_Salmonella	Infection_specific_colonocyte_subtype_1_C7-2	Infection_specific_colonocyte_subtype_1_C7-2_Salmonella
NR1D1	C17_Salmonella	0.540793	0.450132	34068	0.712839	8.84631e-15	5.8247e-12	51.699	12.931	38.768	14.0532	1.93617	0.212839	C17	Colonocyte_2_infection_specific_C17	Salmonella	Colonocyte_2_infection_specific_C17_Salmonella	Infection_specific_colonocyte_subtype_1_C7-2	Infection_specific_colonocyte_subtype_1_C7-2_Salmonella
IGFBP4	C17_Salmonella	0.724283	0.27362	30596.5	0.640201	2.4945e-06	0.000327006	70.1456	51.7241	18.4215	5.60302	1.53853	0.140201	C17	Colonocyte_2_infection_specific_C17	Salmonella	Colonocyte_2_infection_specific_C17_Salmonella	Infection_specific_colonocyte_subtype_1_C7-2	Infection_specific_colonocyte_subtype_1_C7-2_Salmonella
TNS4	C17_Salmonella	0.217983	0.179367	29096	0.608805	7.63937e-07	0.000118989	26.699	5.17241	21.5266	6.11694	1.57266	0.108805	C17	Colonocyte_2_infection_specific_C17	Salmonella	Colonocyte_2_infection_specific_C17_Salmonella	Infection_specific_colonocyte_subtype_1_C7-2	Infection_specific_colonocyte_subtype_1_C7-2_Salmonella
PRR15L	C17_Salmonella	0.958178	0.286925	29985	0.627406	2.31859e-05	0.00195836	76.699	64.6552	12.0439	4.63478	1.46726	0.127406	C17	Colonocyte_2_infection_specific_C17	Salmonella	Colonocyte_2_infection_specific_C17_Salmonella	Infection_specific_colonocyte_subtype_1_C7-2	Infection_specific_colonocyte_subtype_1_C7-2_Salmonella
AC103702.2	C17_Salmonella	1.05446	0.528036	35020.5	0.732769	1.1962e-14	7.70115e-12	82.2816	54.3103	27.9712	13.9222	1.93164	0.232769	C17	Colonocyte_2_infection_specific_C17	Salmonella	Colonocyte_2_infection_specific_C17_Salmonella	Infection_specific_colonocyte_subtype_1_C7-2	Infection_specific_colonocyte_subtype_1_C7-2_Salmonella
TMEM92	C17_Salmonella	0.701684	0.339621	31915	0.66779	1.35957e-08	3.54847e-06	67.7184	43.1034	24.615	7.8666	1.67474	0.16779	C17	Colonocyte_2_infection_specific_C17	Salmonella	Colonocyte_2_infection_specific_C17_Salmonella	Infection_specific_colonocyte_subtype_1_C7-2	Infection_specific_colonocyte_subtype_1_C7-2_Salmonella
VMP1	C17_Salmonella	1.25221	0.376008	31395	0.656909	2.25171e-07	4.23599e-05	86.4078	74.1379	12.2698	6.64749	1.6057	0.156909	C17	Colonocyte_2_infection_specific_C17	Salmonella	Colonocyte_2_infection_specific_C17_Salmonella	Infection_specific_colonocyte_subtype_1_C7-2	Infection_specific_colonocyte_subtype_1_C7-2_Salmonella
CA4	C17_Salmonella	0.430782	0.223528	28150	0.589011	0.00051122	0.0218768	37.3786	21.5517	15.8269	3.29139	1.34693	0.0890107	C17	Colonocyte_2_infection_specific_C17	Salmonella	Colonocyte_2_infection_specific_C17_Salmonella	Infection_specific_colonocyte_subtype_1_C7-2	Infection_specific_colonocyte_subtype_1_C7-2_Salmonella
GPRC5C	C17_Salmonella	0.557929	0.242076	29737.5	0.622228	2.19096e-05	0.00188912	57.0388	40.5172	16.5216	4.65936	1.4692	0.122228	C17	Colonocyte_2_infection_specific_C17	Salmonella	Colonocyte_2_infection_specific_C17_Salmonella	Infection_specific_colonocyte_subtype_1_C7-2	Infection_specific_colonocyte_subtype_1_C7-2_Salmonella
CBX4	C17_Salmonella	0.298208	0.141868	27823	0.582169	0.00099309	0.0364187	34.7087	18.9655	15.7432	3.00301	1.3164	0.0821686	C17	Colonocyte_2_infection_specific_C17	Salmonella	Colonocyte_2_infection_specific_C17_Salmonella	Infection_specific_colonocyte_subtype_1_C7-2	Infection_specific_colonocyte_subtype_1_C7-2_Salmonella
SLC16A3	C17_Salmonella	0.874135	0.333824	31322.5	0.655392	2.3276e-07	4.35052e-05	77.4272	54.3103	23.1168	6.63309	1.60483	0.155392	C17	Colonocyte_2_infection_specific_C17	Salmonella	Colonocyte_2_infection_specific_C17_Salmonella	Infection_specific_colonocyte_subtype_1_C7-2	Infection_specific_colonocyte_subtype_1_C7-2_Salmonella
WDR45B	C17_Salmonella	0.941542	0.523354	36098	0.755315	2.30444e-17	2.02309e-14	80.5825	52.5862	27.9963	16.6374	2.01963	0.255315	C17	Colonocyte_2_infection_specific_C17	Salmonella	Colonocyte_2_infection_specific_C17_Salmonella	Infection_specific_colonocyte_subtype_1_C7-2	Infection_specific_colonocyte_subtype_1_C7-2_Salmonella
FAM210A	C17_Salmonella	0.459525	0.282336	30873.5	0.645997	1.14754e-07	2.44451e-05	49.0291	25	24.0291	6.94023	1.62309	0.145997	C17	Colonocyte_2_infection_specific_C17	Salmonella	Colonocyte_2_infection_specific_C17_Salmonella	Infection_specific_colonocyte_subtype_1_C7-2	Infection_specific_colonocyte_subtype_1_C7-2_Salmonella
RNMT	C17_Salmonella	0.961495	0.607406	37118	0.776657	3.2979e-20	4.15407e-17	80.0971	43.9655	36.1316	19.4818	2.10091	0.276657	C17	Colonocyte_2_infection_specific_C17	Salmonella	Colonocyte_2_infection_specific_C17_Salmonella	Infection_specific_colonocyte_subtype_1_C7-2	Infection_specific_colonocyte_subtype_1_C7-2_Salmonella
GATA6-AS1	C17_Salmonella	0.202779	0.128862	27455	0.574469	0.000804752	0.030921	25.4854	12.069	13.4165	3.09434	1.3263	0.0744685	C17	Colonocyte_2_infection_specific_C17	Salmonella	Colonocyte_2_infection_specific_C17_Salmonella	Infection_specific_colonocyte_subtype_1_C7-2	Infection_specific_colonocyte_subtype_1_C7-2_Salmonella
PIAS2	C17_Salmonella	0.603066	0.351827	32019	0.669966	3.15824e-09	9.24215e-07	58.7379	30.1724	28.5655	8.50056	1.7075	0.169966	C17	Colonocyte_2_infection_specific_C17	Salmonella	Colonocyte_2_infection_specific_C17_Salmonella	Infection_specific_colonocyte_subtype_1_C7-2	Infection_specific_colonocyte_subtype_1_C7-2_Salmonella
NARS	C17_Salmonella	0.485027	0.172835	28425	0.594765	0.000901666	0.033837	53.8835	41.3793	12.5042	3.04495	1.32098	0.0947648	C17	Colonocyte_2_infection_specific_C17	Salmonella	Colonocyte_2_infection_specific_C17_Salmonella	Infection_specific_colonocyte_subtype_1_C7-2	Infection_specific_colonocyte_subtype_1_C7-2_Salmonella
LMAN1	C17_Salmonella	0.57027	0.216117	29434.5	0.615888	6.18466e-05	0.00431749	58.7379	40.5172	18.2206	4.20868	1.43231	0.115888	C17	Colonocyte_2_infection_specific_C17	Salmonella	Colonocyte_2_infection_specific_C17_Salmonella	Infection_specific_colonocyte_subtype_1_C7-2	Infection_specific_colonocyte_subtype_1_C7-2_Salmonella
TNFRSF11A	C17_Salmonella	0.675396	0.219135	28842.5	0.603501	0.000431455	0.0194095	63.1068	50	13.1068	3.36506	1.3544	0.103501	C17	Colonocyte_2_infection_specific_C17	Salmonella	Colonocyte_2_infection_specific_C17_Salmonella	Infection_specific_colonocyte_subtype_1_C7-2	Infection_specific_colonocyte_subtype_1_C7-2_Salmonella
CYB5A	C17_Salmonella	0.729348	0.190768	28545.5	0.597286	0.00110295	0.0387785	69.6602	56.8966	12.7636	2.95745	1.31138	0.0972862	C17	Colonocyte_2_infection_specific_C17	Salmonella	Colonocyte_2_infection_specific_C17_Salmonella	Infection_specific_colonocyte_subtype_1_C7-2	Infection_specific_colonocyte_subtype_1_C7-2_Salmonella
ATP5F1D	C17_Salmonella	1.30323	0.236227	29291.5	0.612895	0.000199321	0.0106541	90.0485	81.8966	8.15199	3.70045	1.38696	0.112895	C17	Colonocyte_2_infection_specific_C17	Salmonella	Colonocyte_2_infection_specific_C17_Salmonella	Infection_specific_colonocyte_subtype_1_C7-2	Infection_specific_colonocyte_subtype_1_C7-2_Salmonella
NDUFS7	C17_Salmonella	0.634432	0.194588	28860	0.603867	0.000400981	0.0182142	62.1359	50	12.1359	3.39688	1.35759	0.103867	C17	Colonocyte_2_infection_specific_C17	Salmonella	Colonocyte_2_infection_specific_C17_Salmonella	Infection_specific_colonocyte_subtype_1_C7-2	Infection_specific_colonocyte_subtype_1_C7-2_Salmonella
MKNK2	C17_Salmonella	1.7261	0.625906	35042	0.733219	1.58537e-14	9.98473e-12	94.9029	82.7586	12.1443	13.7999	1.92739	0.233219	C17	Colonocyte_2_infection_specific_C17	Salmonella	Colonocyte_2_infection_specific_C17_Salmonella	Infection_specific_colonocyte_subtype_1_C7-2	Infection_specific_colonocyte_subtype_1_C7-2_Salmonella
MOB3A	C17_Salmonella	0.254367	0.193608	29496.5	0.617185	5.18084e-07	8.82907e-05	30.8252	7.75862	23.0666	6.2856	1.58339	0.117185	C17	Colonocyte_2_infection_specific_C17	Salmonella	Colonocyte_2_infection_specific_C17_Salmonella	Infection_specific_colonocyte_subtype_1_C7-2	Infection_specific_colonocyte_subtype_1_C7-2_Salmonella
SH3GL1	C17_Salmonella	0.430222	0.201414	29159	0.610123	6.60194e-05	0.00452162	47.8155	31.0345	16.7811	4.18033	1.42989	0.110123	C17	Colonocyte_2_infection_specific_C17	Salmonella	Colonocyte_2_infection_specific_C17_Salmonella	Infection_specific_colonocyte_subtype_1_C7-2	Infection_specific_colonocyte_subtype_1_C7-2_Salmonella
KDM4B	C17_Salmonella	0.625941	0.210764	29614	0.619643	4.75834e-05	0.00353472	63.1068	50.8621	12.2447	4.32254	1.4419	0.119643	C17	Colonocyte_2_infection_specific_C17	Salmonella	Colonocyte_2_infection_specific_C17_Salmonella	Infection_specific_colonocyte_subtype_1_C7-2	Infection_specific_colonocyte_subtype_1_C7-2_Salmonella
LONP1	C17_Salmonella	0.41449	0.222396	29461	0.616442	1.68353e-05	0.00149155	45.1456	25.8621	19.2836	4.77378	1.47814	0.116442	C17	Colonocyte_2_infection_specific_C17	Salmonella	Colonocyte_2_infection_specific_C17_Salmonella	Infection_specific_colonocyte_subtype_1_C7-2	Infection_specific_colonocyte_subtype_1_C7-2_Salmonella
FUT3	C17_Salmonella	0.700356	0.226714	29634	0.620062	5.29598e-05	0.00379776	67.9612	53.4483	14.5129	4.27605	1.43801	0.120062	C17	Colonocyte_2_infection_specific_C17	Salmonella	Colonocyte_2_infection_specific_C17_Salmonella	Infection_specific_colonocyte_subtype_1_C7-2	Infection_specific_colonocyte_subtype_1_C7-2_Salmonella
CRB3	C17_Salmonella	0.362193	0.148711	28231.5	0.590716	0.000789082	0.0305214	44.4175	27.5862	16.8313	3.10288	1.32721	0.090716	C17	Colonocyte_2_infection_specific_C17	Salmonella	Colonocyte_2_infection_specific_C17_Salmonella	Infection_specific_colonocyte_subtype_1_C7-2	Infection_specific_colonocyte_subtype_1_C7-2_Salmonella
ANGPTL4	C17_Salmonella	0.956321	0.729862	38280	0.800971	4.3946e-24	6.70084e-21	76.2136	26.7241	49.4895	23.3571	2.19839	0.300971	C17	Colonocyte_2_infection_specific_C17	Salmonella	Colonocyte_2_infection_specific_C17_Salmonella	Infection_specific_colonocyte_subtype_1_C7-2	Infection_specific_colonocyte_subtype_1_C7-2_Salmonella
JUNB	C17_Salmonella	1.44105	0.730183	37269.5	0.779827	2.82315e-20	3.7177e-17	92.233	64.6552	27.5778	19.5493	2.10273	0.279827	C17	Colonocyte_2_infection_specific_C17	Salmonella	Colonocyte_2_infection_specific_C17_Salmonella	Infection_specific_colonocyte_subtype_1_C7-2	Infection_specific_colonocyte_subtype_1_C7-2_Salmonella
PRDX2	C17_Salmonella	1.27014	0.255321	29588	0.619099	8.61752e-05	0.00557273	87.6214	80.1724	7.44895	4.06462	1.41989	0.119099	C17	Colonocyte_2_infection_specific_C17	Salmonella	Colonocyte_2_infection_specific_C17_Salmonella	Infection_specific_colonocyte_subtype_1_C7-2	Infection_specific_colonocyte_subtype_1_C7-2_Salmonella
RHPN2	C17_Salmonella	0.893419	0.256606	29588	0.619099	7.5001e-05	0.00500658	76.2136	62.069	14.1446	4.12493	1.42513	0.119099	C17	Colonocyte_2_infection_specific_C17	Salmonella	Colonocyte_2_infection_specific_C17_Salmonella	Infection_specific_colonocyte_subtype_1_C7-2	Infection_specific_colonocyte_subtype_1_C7-2_Salmonella
GPI	C17_Salmonella	1.6275	0.305178	30313.5	0.63428	9.80153e-06	0.00099613	95.6311	87.069	8.5621	5.00871	1.496	0.13428	C17	Colonocyte_2_infection_specific_C17	Salmonella	Colonocyte_2_infection_specific_C17_Salmonella	Infection_specific_colonocyte_subtype_1_C7-2	Infection_specific_colonocyte_subtype_1_C7-2_Salmonella
ZFP36	C17_Salmonella	0.852856	0.304358	29495	0.617153	8.10196e-05	0.00533459	66.9903	58.6207	8.3696	4.09141	1.42222	0.117153	C17	Colonocyte_2_infection_specific_C17	Salmonella	Colonocyte_2_infection_specific_C17_Salmonella	Infection_specific_colonocyte_subtype_1_C7-2	Infection_specific_colonocyte_subtype_1_C7-2_Salmonella
BLVRB	C17_Salmonella	0.743632	0.260639	30011.5	0.627961	1.68166e-05	0.00149155	69.1748	51.7241	17.4506	4.77426	1.47818	0.127961	C17	Colonocyte_2_infection_specific_C17	Salmonella	Colonocyte_2_infection_specific_C17_Salmonella	Infection_specific_colonocyte_subtype_1_C7-2	Infection_specific_colonocyte_subtype_1_C7-2_Salmonella
CYP2S1	C17_Salmonella	0.639613	0.211624	28872	0.604118	0.000364192	0.0169903	60.6796	47.4138	13.2658	3.43867	1.36175	0.104118	C17	Colonocyte_2_infection_specific_C17	Salmonella	Colonocyte_2_infection_specific_C17_Salmonella	Infection_specific_colonocyte_subtype_1_C7-2	Infection_specific_colonocyte_subtype_1_C7-2_Salmonella
BCKDHA	C17_Salmonella	0.251029	0.137198	27607.5	0.577659	0.00118043	0.0402681	30.8252	16.3793	14.4459	2.92796	1.3081	0.0776594	C17	Colonocyte_2_infection_specific_C17	Salmonella	Colonocyte_2_infection_specific_C17_Salmonella	Infection_specific_colonocyte_subtype_1_C7-2	Infection_specific_colonocyte_subtype_1_C7-2_Salmonella
BCL3	C17_Salmonella	0.372278	0.217953	29388.5	0.614925	9.25853e-06	0.000951166	40.0485	18.1034	21.9451	5.03346	1.49784	0.114925	C17	Colonocyte_2_infection_specific_C17	Salmonella	Colonocyte_2_infection_specific_C17_Salmonella	Infection_specific_colonocyte_subtype_1_C7-2	Infection_specific_colonocyte_subtype_1_C7-2_Salmonella
BBC3	C17_Salmonella	0.325186	0.185876	28765	0.601879	5.81306e-05	0.00407773	36.8932	18.1034	18.7898	4.2356	1.43459	0.101879	C17	Colonocyte_2_infection_specific_C17	Salmonella	Colonocyte_2_infection_specific_C17_Salmonella	Infection_specific_colonocyte_subtype_1_C7-2	Infection_specific_colonocyte_subtype_1_C7-2_Salmonella
DBP	C17_Salmonella	0.151943	0.133219	27586	0.57721	4.60807e-05	0.00344962	18.4466	3.44828	14.9983	4.33648	1.44306	0.0772096	C17	Colonocyte_2_infection_specific_C17	Salmonella	Colonocyte_2_infection_specific_C17_Salmonella	Infection_specific_colonocyte_subtype_1_C7-2	Infection_specific_colonocyte_subtype_1_C7-2_Salmonella
PPP1R15A	C17_Salmonella	0.622082	0.357392	31620	0.661617	1.46215e-08	3.74867e-06	56.7961	30.1724	26.6237	7.83501	1.67305	0.161617	C17	Colonocyte_2_infection_specific_C17	Salmonella	Colonocyte_2_infection_specific_C17_Salmonella	Infection_specific_colonocyte_subtype_1_C7-2	Infection_specific_colonocyte_subtype_1_C7-2_Salmonella
CDC42EP5	C17_Salmonella	1.40275	0.251739	29763.5	0.622772	5.26654e-05	0.00378603	92.7184	85.3448	7.37362	4.27847	1.43821	0.122772	C17	Colonocyte_2_infection_specific_C17	Salmonella	Colonocyte_2_infection_specific_C17_Salmonella	Infection_specific_colonocyte_subtype_1_C7-2	Infection_specific_colonocyte_subtype_1_C7-2_Salmonella
RBCK1	C17_Salmonella	1.30971	0.274273	29876	0.625126	3.73028e-05	0.00288186	89.3204	81.0345	8.28591	4.42826	1.45064	0.125126	C17	Colonocyte_2_infection_specific_C17	Salmonella	Colonocyte_2_infection_specific_C17_Salmonella	Infection_specific_colonocyte_subtype_1_C7-2	Infection_specific_colonocyte_subtype_1_C7-2_Salmonella
GPCPD1	C17_Salmonella	0.803262	0.489008	33860.5	0.708497	1.26364e-12	6.65615e-10	67.233	33.6207	33.6123	11.8984	1.85726	0.208497	C17	Colonocyte_2_infection_specific_C17	Salmonella	Colonocyte_2_infection_specific_C17_Salmonella	Infection_specific_colonocyte_subtype_1_C7-2	Infection_specific_colonocyte_subtype_1_C7-2_Salmonella
CRLS1	C17_Salmonella	0.463262	0.204404	28882.5	0.604338	0.000185314	0.0100538	49.2718	35.3448	13.927	3.73209	1.38991	0.104338	C17	Colonocyte_2_infection_specific_C17	Salmonella	Colonocyte_2_infection_specific_C17_Salmonella	Infection_specific_colonocyte_subtype_1_C7-2	Infection_specific_colonocyte_subtype_1_C7-2_Salmonella
BMP2	C17_Salmonella	0.806677	0.524494	34875.5	0.729735	6.2368e-15	4.20201e-12	69.1748	31.8966	37.2782	14.205	1.94138	0.229735	C17	Colonocyte_2_infection_specific_C17	Salmonella	Colonocyte_2_infection_specific_C17_Salmonella	Infection_specific_colonocyte_subtype_1_C7-2	Infection_specific_colonocyte_subtype_1_C7-2_Salmonella
PLCB4	C17_Salmonella	0.872103	0.275103	29054	0.607926	0.000286684	0.0140296	68.4466	56.0345	12.4121	3.5426	1.37193	0.107926	C17	Colonocyte_2_infection_specific_C17	Salmonella	Colonocyte_2_infection_specific_C17_Salmonella	Infection_specific_colonocyte_subtype_1_C7-2	Infection_specific_colonocyte_subtype_1_C7-2_Salmonella
RIN2	C17_Salmonella	1.15435	0.308421	29874	0.625084	3.63598e-05	0.00283166	84.466	75	9.46602	4.43938	1.45155	0.125084	C17	Colonocyte_2_infection_specific_C17	Salmonella	Colonocyte_2_infection_specific_C17_Salmonella	Infection_specific_colonocyte_subtype_1_C7-2	Infection_specific_colonocyte_subtype_1_C7-2_Salmonella
PHF20	C17_Salmonella	0.295692	0.166241	28165	0.589325	0.000299306	0.0145246	33.9806	17.2414	16.7392	3.52388	1.37011	0.0893246	C17	Colonocyte_2_infection_specific_C17	Salmonella	Colonocyte_2_infection_specific_C17_Salmonella	Infection_specific_colonocyte_subtype_1_C7-2	Infection_specific_colonocyte_subtype_1_C7-2_Salmonella
PI3	C17_Salmonella	0.961958	0.546246	33564	0.702293	8.69946e-12	4.00051e-09	71.1165	37.069	34.0475	11.0605	1.82366	0.202293	C17	Colonocyte_2_infection_specific_C17	Salmonella	Colonocyte_2_infection_specific_C17_Salmonella	Infection_specific_colonocyte_subtype_1_C7-2	Infection_specific_colonocyte_subtype_1_C7-2_Salmonella
SDC4	C17_Salmonella	0.527702	0.260318	30379	0.63565	1.69924e-06	0.000232211	54.3689	31.8966	22.4724	5.76974	1.54985	0.13565	C17	Colonocyte_2_infection_specific_C17	Salmonella	Colonocyte_2_infection_specific_C17_Salmonella	Infection_specific_colonocyte_subtype_1_C7-2	Infection_specific_colonocyte_subtype_1_C7-2_Salmonella
ZMYND8	C17_Salmonella	1.02581	0.241382	30284	0.633663	1.02619e-05	0.00103008	83.4951	81.0345	2.46066	4.98877	1.49451	0.133663	C17	Colonocyte_2_infection_specific_C17	Salmonella	Colonocyte_2_infection_specific_C17_Salmonella	Infection_specific_colonocyte_subtype_1_C7-2	Infection_specific_colonocyte_subtype_1_C7-2_Salmonella
PCK1	C17_Salmonella	2.09011	0.457816	30710	0.642576	2.65966e-06	0.000345529	92.9612	87.069	5.8922	5.57517	1.53661	0.142576	C17	Colonocyte_2_infection_specific_C17	Salmonella	Colonocyte_2_infection_specific_C17_Salmonella	Infection_specific_colonocyte_subtype_1_C7-2	Infection_specific_colonocyte_subtype_1_C7-2_Salmonella
IFNAR2	C17_Salmonella	0.431103	0.248276	30004	0.627804	2.12567e-06	0.000281199	45.1456	23.2759	21.8698	5.6725	1.54328	0.127804	C17	Colonocyte_2_infection_specific_C17	Salmonella	Colonocyte_2_infection_specific_C17_Salmonella	Infection_specific_colonocyte_subtype_1_C7-2	Infection_specific_colonocyte_subtype_1_C7-2_Salmonella
ETS2	C17_Salmonella	1.1784	0.325957	29909	0.625816	3.13693e-05	0.0024967	80.3398	71.5517	8.78808	4.5035	1.45676	0.125816	C17	Colonocyte_2_infection_specific_C17	Salmonella	Colonocyte_2_infection_specific_C17_Salmonella	Infection_specific_colonocyte_subtype_1_C7-2	Infection_specific_colonocyte_subtype_1_C7-2_Salmonella
TMPRSS2	C17_Salmonella	1.17133	0.249884	29465	0.616526	0.000121372	0.00729514	85.4369	81.8966	3.54034	3.91588	1.40672	0.116526	C17	Colonocyte_2_infection_specific_C17	Salmonella	Colonocyte_2_infection_specific_C17_Salmonella	Infection_specific_colonocyte_subtype_1_C7-2	Infection_specific_colonocyte_subtype_1_C7-2_Salmonella
ABCG1	C17_Salmonella	0.315398	0.162868	27960	0.585035	0.000655957	0.0264676	34.466	19.8276	14.6384	3.18312	1.33571	0.0850352	C17	Colonocyte_2_infection_specific_C17	Salmonella	Colonocyte_2_infection_specific_C17_Salmonella	Infection_specific_colonocyte_subtype_1_C7-2	Infection_specific_colonocyte_subtype_1_C7-2_Salmonella
TFF1	C17_Salmonella	2.64891	0.469947	29078	0.608428	0.000356965	0.016707	95.8738	91.3793	4.49448	3.44737	1.36261	0.108428	C17	Colonocyte_2_infection_specific_C17	Salmonella	Colonocyte_2_infection_specific_C17_Salmonella	Infection_specific_colonocyte_subtype_1_C7-2	Infection_specific_colonocyte_subtype_1_C7-2_Salmonella
UBE2G2	C17_Salmonella	0.273231	0.172088	28521.5	0.596784	6.21014e-05	0.00432486	32.2816	14.6552	17.6264	4.2069	1.43216	0.096784	C17	Colonocyte_2_infection_specific_C17	Salmonella	Colonocyte_2_infection_specific_C17_Salmonella	Infection_specific_colonocyte_subtype_1_C7-2	Infection_specific_colonocyte_subtype_1_C7-2_Salmonella
FAM207A	C17_Salmonella	0.460153	0.259724	30490	0.637973	6.76031e-07	0.000107611	50.4854	26.7241	23.7613	6.17003	1.57606	0.137973	C17	Colonocyte_2_infection_specific_C17	Salmonella	Colonocyte_2_infection_specific_C17_Salmonella	Infection_specific_colonocyte_subtype_1_C7-2	Infection_specific_colonocyte_subtype_1_C7-2_Salmonella
MICAL3	C17_Salmonella	0.757219	0.310862	30639	0.641091	1.88953e-06	0.000254612	66.9903	50	16.9903	5.72365	1.54674	0.141091	C17	Colonocyte_2_infection_specific_C17	Salmonella	Colonocyte_2_infection_specific_C17_Salmonella	Infection_specific_colonocyte_subtype_1_C7-2	Infection_specific_colonocyte_subtype_1_C7-2_Salmonella
CHCHD10	C17_Salmonella	1.37415	0.323511	30893	0.646405	1.40625e-06	0.000201685	90.534	80.1724	10.3616	5.85194	1.55534	0.146405	C17	Colonocyte_2_infection_specific_C17	Salmonella	Colonocyte_2_infection_specific_C17_Salmonella	Infection_specific_colonocyte_subtype_1_C7-2	Infection_specific_colonocyte_subtype_1_C7-2_Salmonella
KIAA1671	C17_Salmonella	0.727788	0.234534	29010.5	0.607016	0.000308163	0.0148796	67.233	52.5862	14.6468	3.51122	1.36888	0.107016	C17	Colonocyte_2_infection_specific_C17	Salmonella	Colonocyte_2_infection_specific_C17_Salmonella	Infection_specific_colonocyte_subtype_1_C7-2	Infection_specific_colonocyte_subtype_1_C7-2_Salmonella
SEC14L2	C17_Salmonella	0.250946	0.14364	27829	0.582294	0.00057012	0.0236294	30.8252	15.5172	15.308	3.24403	1.34206	0.0822941	C17	Colonocyte_2_infection_specific_C17	Salmonella	Colonocyte_2_infection_specific_C17_Salmonella	Infection_specific_colonocyte_subtype_1_C7-2	Infection_specific_colonocyte_subtype_1_C7-2_Salmonella
MTFP1	C17_Salmonella	0.318665	0.154942	28180.5	0.589649	0.000520451	0.0221735	38.1068	23.2759	14.8309	3.28362	1.34613	0.0896489	C17	Colonocyte_2_infection_specific_C17	Salmonella	Colonocyte_2_infection_specific_C17_Salmonella	Infection_specific_colonocyte_subtype_1_C7-2	Infection_specific_colonocyte_subtype_1_C7-2_Salmonella
GAL3ST1	C17_Salmonella	0.415624	0.186865	28232	0.590726	0.000693158	0.0275844	42.233	28.4483	13.7847	3.15917	1.33319	0.0907265	C17	Colonocyte_2_infection_specific_C17	Salmonella	Colonocyte_2_infection_specific_C17_Salmonella	Infection_specific_colonocyte_subtype_1_C7-2	Infection_specific_colonocyte_subtype_1_C7-2_Salmonella
APOL6	C17_Salmonella	0.438603	0.178428	28498	0.596292	0.00053287	0.0224386	48.5437	34.4828	14.0609	3.27338	1.34508	0.0962923	C17	Colonocyte_2_infection_specific_C17	Salmonella	Colonocyte_2_infection_specific_C17_Salmonella	Infection_specific_colonocyte_subtype_1_C7-2	Infection_specific_colonocyte_subtype_1_C7-2_Salmonella
MYH9	C17_Salmonella	1.65118	0.273312	31151	0.651804	5.79105e-07	9.65537e-05	97.3301	93.9655	3.36458	6.23724	1.58033	0.151804	C17	Colonocyte_2_infection_specific_C17	Salmonella	Colonocyte_2_infection_specific_C17_Salmonella	Infection_specific_colonocyte_subtype_1_C7-2	Infection_specific_colonocyte_subtype_1_C7-2_Salmonella
LGALS2	C17_Salmonella	0.319593	0.189021	28117	0.58832	0.000340007	0.0160223	33.4951	18.1034	15.3917	3.46851	1.3647	0.0883202	C17	Colonocyte_2_infection_specific_C17	Salmonella	Colonocyte_2_infection_specific_C17_Salmonella	Infection_specific_colonocyte_subtype_1_C7-2	Infection_specific_colonocyte_subtype_1_C7-2_Salmonella
LGALS1	C17_Salmonella	0.413649	0.218541	28734	0.60123	0.000106935	0.00663384	40.2913	21.5517	18.7395	3.97088	1.41163	0.10123	C17	Colonocyte_2_infection_specific_C17	Salmonella	Colonocyte_2_infection_specific_C17_Salmonella	Infection_specific_colonocyte_subtype_1_C7-2	Infection_specific_colonocyte_subtype_1_C7-2_Salmonella
H1F0	C17_Salmonella	0.919155	0.504142	35133	0.735123	4.81539e-15	3.4026e-12	78.1553	48.2759	29.8795	14.3174	1.94521	0.235123	C17	Colonocyte_2_infection_specific_C17	Salmonella	Colonocyte_2_infection_specific_C17_Salmonella	Infection_specific_colonocyte_subtype_1_C7-2	Infection_specific_colonocyte_subtype_1_C7-2_Salmonella
CSNK1E	C17_Salmonella	0.477917	0.25629	30700.5	0.642377	4.22492e-07	7.24262e-05	52.9126	30.1724	22.7402	6.37418	1.58893	0.142377	C17	Colonocyte_2_infection_specific_C17	Salmonella	Colonocyte_2_infection_specific_C17_Salmonella	Infection_specific_colonocyte_subtype_1_C7-2	Infection_specific_colonocyte_subtype_1_C7-2_Salmonella
TSPO	C17_Salmonella	1.51448	0.20191	28546	0.597297	0.00135624	0.0444476	94.1748	88.7931	5.38165	2.86766	1.30131	0.0972966	C17	Colonocyte_2_infection_specific_C17	Salmonella	Colonocyte_2_infection_specific_C17_Salmonella	Infection_specific_colonocyte_subtype_1_C7-2	Infection_specific_colonocyte_subtype_1_C7-2_Salmonella
TTLL12	C17_Salmonella	0.276381	0.169006	28644	0.599347	5.18146e-05	0.00375275	33.7379	15.5172	18.2206	4.28555	1.4388	0.0993472	C17	Colonocyte_2_infection_specific_C17	Salmonella	Colonocyte_2_infection_specific_C17_Salmonella	Infection_specific_colonocyte_subtype_1_C7-2	Infection_specific_colonocyte_subtype_1_C7-2_Salmonella
PIM3	C17_Salmonella	0.515909	0.277823	30667	0.641676	5.2782e-07	8.94238e-05	53.8835	30.1724	23.7111	6.27751	1.58288	0.141676	C17	Colonocyte_2_infection_specific_C17	Salmonella	Colonocyte_2_infection_specific_C17_Salmonella	Infection_specific_colonocyte_subtype_1_C7-2	Infection_specific_colonocyte_subtype_1_C7-2_Salmonella
SDF4	C14_Control	0.417226	0.185646	51304.5	0.563006	0.000651416	0.0360156	30.4348	18.7279	11.7069	3.18614	1.33603	0.0630062	C14	Colonocyte_2_infection_specific_C14	Control	Colonocyte_2_infection_specific_C14_Control	Infection_specific_colonocyte_subtype_1_C7-1	Infection_specific_colonocyte_subtype_1_C7-1_Control
ATP13A2	C14_Control	0.222595	0.141278	50128	0.550095	9.80708e-05	0.00953426	16.7702	6.89046	9.87973	4.00846	1.41496	0.0500955	C14	Colonocyte_2_infection_specific_C14	Control	Colonocyte_2_infection_specific_C14_Control	Infection_specific_colonocyte_subtype_1_C7-1	Infection_specific_colonocyte_subtype_1_C7-1_Control
NBL1	C14_Control	0.422259	0.165757	51190.5	0.561755	0.000990472	0.0484712	31.677	19.4346	12.2424	3.00416	1.31653	0.0617552	C14	Colonocyte_2_infection_specific_C14	Control	Colonocyte_2_infection_specific_C14_Control	Infection_specific_colonocyte_subtype_1_C7-1	Infection_specific_colonocyte_subtype_1_C7-1_Control
ZNF593	C14_Control	0.142308	0.110828	49430.5	0.542441	5.11696e-06	0.00093748	11.1801	2.65018	8.52995	5.29099	1.51665	0.0424412	C14	Colonocyte_2_infection_specific_C14	Control	Colonocyte_2_infection_specific_C14_Control	Infection_specific_colonocyte_subtype_1_C7-1	Infection_specific_colonocyte_subtype_1_C7-1_Control
ARID1A	C14_Control	0.316477	0.175725	51421	0.564285	2.93147e-05	0.00370354	23.6025	10.7774	12.8251	4.53291	1.45913	0.0642846	C14	Colonocyte_2_infection_specific_C14	Control	Colonocyte_2_infection_specific_C14_Control	Infection_specific_colonocyte_subtype_1_C7-1	Infection_specific_colonocyte_subtype_1_C7-1_Control
SERINC2	C14_Control	0.629859	0.294536	53803	0.590424	1.00706e-05	0.00156858	40.9938	24.5583	16.4355	4.99694	1.49512	0.0904242	C14	Colonocyte_2_infection_specific_C14	Control	Colonocyte_2_infection_specific_C14_Control	Infection_specific_colonocyte_subtype_1_C7-1	Infection_specific_colonocyte_subtype_1_C7-1_Control
PABPC4	C14_Control	0.187757	0.121962	49293	0.540932	0.000484954	0.0295785	13.6646	5.65371	8.01089	3.3143	1.34927	0.0409323	C14	Colonocyte_2_infection_specific_C14	Control	Colonocyte_2_infection_specific_C14_Control	Infection_specific_colonocyte_subtype_1_C7-1	Infection_specific_colonocyte_subtype_1_C7-1_Control
PIK3R3	C14_Control	0.366645	0.26108	53113	0.582852	7.27588e-09	3.74645e-06	24.2236	7.95053	16.2731	8.13811	1.68901	0.0828523	C14	Colonocyte_2_infection_specific_C14	Control	Colonocyte_2_infection_specific_C14_Control	Infection_specific_colonocyte_subtype_1_C7-1	Infection_specific_colonocyte_subtype_1_C7-1_Control
TSPAN1	C14_Control	1.46576	0.474812	57930.5	0.635719	6.00811e-08	2.3844e-05	69.5652	59.0106	10.5546	7.22126	1.63928	0.135719	C14	Colonocyte_2_infection_specific_C14	Control	Colonocyte_2_infection_specific_C14_Control	Infection_specific_colonocyte_subtype_1_C7-1	Infection_specific_colonocyte_subtype_1_C7-1_Control
DHCR24	C14_Control	0.313649	0.195889	52336.5	0.574331	1.09145e-06	0.000257076	24.8447	10.0707	14.774	5.962	1.5626	0.0743311	C14	Colonocyte_2_infection_specific_C14	Control	Colonocyte_2_infection_specific_C14_Control	Infection_specific_colonocyte_subtype_1_C7-1	Infection_specific_colonocyte_subtype_1_C7-1_Control
WLS	C14_Control	0.411382	0.154333	51247.5	0.562381	0.000879192	0.0450563	32.2981	19.258	13.0402	3.05592	1.32216	0.0623807	C14	Colonocyte_2_infection_specific_C14	Control	Colonocyte_2_infection_specific_C14_Control	Infection_specific_colonocyte_subtype_1_C7-1	Infection_specific_colonocyte_subtype_1_C7-1_Control
EVI5	C14_Control	0.723081	0.340513	55323.5	0.60711	5.61774e-07	0.00014839	46.5839	28.0919	18.492	6.25044	1.58117	0.10711	C14	Colonocyte_2_infection_specific_C14	Control	Colonocyte_2_infection_specific_C14_Control	Infection_specific_colonocyte_subtype_1_C7-1	Infection_specific_colonocyte_subtype_1_C7-1_Control
MAGI3	C14_Control	1.0017	0.290013	53679.5	0.589069	0.000192806	0.0154731	58.3851	44.6996	13.6854	3.71488	1.38831	0.089069	C14	Colonocyte_2_infection_specific_C14	Control	Colonocyte_2_infection_specific_C14_Control	Infection_specific_colonocyte_subtype_1_C7-1	Infection_specific_colonocyte_subtype_1_C7-1_Control
ATP1A1	C14_Control	0.945951	0.362069	56069	0.615291	8.80079e-07	0.000217921	57.1429	40.4594	16.6835	6.05548	1.56869	0.115291	C14	Colonocyte_2_infection_specific_C14	Control	Colonocyte_2_infection_specific_C14_Control	Infection_specific_colonocyte_subtype_1_C7-1	Infection_specific_colonocyte_subtype_1_C7-1_Control
TXNIP	C14_Control	0.705951	0.348321	54944	0.602945	7.28281e-07	0.000185079	43.4783	25.4417	18.0366	6.1377	1.57399	0.102945	C14	Colonocyte_2_infection_specific_C14	Control	Colonocyte_2_infection_specific_C14_Control	Infection_specific_colonocyte_subtype_1_C7-1	Infection_specific_colonocyte_subtype_1_C7-1_Control
S100A6	C14_Control	3.61192	0.361764	60320.5	0.661946	3.46783e-10	2.39206e-07	100	99.6466	0.353357	9.45994	1.75377	0.161946	C14	Colonocyte_2_infection_specific_C14	Control	Colonocyte_2_infection_specific_C14_Control	Infection_specific_colonocyte_subtype_1_C7-1	Infection_specific_colonocyte_subtype_1_C7-1_Control
ZBTB7B	C14_Control	0.340889	0.156136	50659	0.555923	0.000942077	0.0469757	25.4658	14.6643	10.8015	3.02591	1.31891	0.0559226	C14	Colonocyte_2_infection_specific_C14	Control	Colonocyte_2_infection_specific_C14_Control	Infection_specific_colonocyte_subtype_1_C7-1	Infection_specific_colonocyte_subtype_1_C7-1_Control
KRTCAP2	C14_Control	0.332093	0.165249	51069	0.560422	0.000252113	0.0184911	25.4658	13.4276	12.0383	3.5984	1.3773	0.0604218	C14	Colonocyte_2_infection_specific_C14	Control	Colonocyte_2_infection_specific_C14_Control	Infection_specific_colonocyte_subtype_1_C7-1	Infection_specific_colonocyte_subtype_1_C7-1_Control
HDGF	C14_Control	0.393771	0.168849	51188	0.561728	0.000764227	0.0410768	29.8137	18.3746	11.4391	3.11678	1.3287	0.0617277	C14	Colonocyte_2_infection_specific_C14	Control	Colonocyte_2_infection_specific_C14_Control	Infection_specific_colonocyte_subtype_1_C7-1	Infection_specific_colonocyte_subtype_1_C7-1_Control
RABGAP1L	C14_Control	0.895264	0.258488	53072.5	0.582408	0.000477572	0.0294377	56.5217	42.0495	14.4723	3.32096	1.34994	0.0824079	C14	Colonocyte_2_infection_specific_C14	Control	Colonocyte_2_infection_specific_C14_Control	Infection_specific_colonocyte_subtype_1_C7-1	Infection_specific_colonocyte_subtype_1_C7-1_Control
COP1	C14_Control	0.847649	0.308813	54534	0.598446	1.80261e-05	0.00254749	53.4161	37.1025	16.3137	4.7441	1.47584	0.0984461	C14	Colonocyte_2_infection_specific_C14	Control	Colonocyte_2_infection_specific_C14_Control	Infection_specific_colonocyte_subtype_1_C7-1	Infection_specific_colonocyte_subtype_1_C7-1_Control
AL136456.1	C14_Control	0.329257	0.213246	51350	0.563505	5.22627e-06	0.000938145	20.4969	8.12721	12.3697	5.28181	1.51599	0.0635055	C14	Colonocyte_2_infection_specific_C14	Control	Colonocyte_2_infection_specific_C14_Control	Infection_specific_colonocyte_subtype_1_C7-1	Infection_specific_colonocyte_subtype_1_C7-1_Control
NR5A2	C14_Control	0.889863	0.267112	53163.5	0.583406	0.0003713	0.0238636	55.2795	40.8127	14.4668	3.43027	1.36092	0.0834065	C14	Colonocyte_2_infection_specific_C14	Control	Colonocyte_2_infection_specific_C14_Control	Infection_specific_colonocyte_subtype_1_C7-1	Infection_specific_colonocyte_subtype_1_C7-1_Control
INAVA	C14_Control	0.360468	0.209614	52769	0.579077	1.28298e-06	0.000294994	27.9503	12.1908	15.7595	5.89178	1.55798	0.0790773	C14	Colonocyte_2_infection_specific_C14	Control	Colonocyte_2_infection_specific_C14_Control	Infection_specific_colonocyte_subtype_1_C7-1	Infection_specific_colonocyte_subtype_1_C7-1_Control
PIGR	C14_Control	2.63998	0.298152	55285.5	0.606693	3.53571e-05	0.00417585	91.3043	92.2261	-0.921801	4.45152	1.45254	0.106693	C14	Colonocyte_2_infection_specific_C14	Control	Colonocyte_2_infection_specific_C14_Control	Infection_specific_colonocyte_subtype_1_C7-1	Infection_specific_colonocyte_subtype_1_C7-1_Control
PLXNA2	C14_Control	0.405771	0.202142	52750.5	0.578874	7.9262e-06	0.00130472	31.677	15.371	16.306	5.10094	1.50284	0.0788743	C14	Colonocyte_2_infection_specific_C14	Control	Colonocyte_2_infection_specific_C14_Control	Infection_specific_colonocyte_subtype_1_C7-1	Infection_specific_colonocyte_subtype_1_C7-1_Control
FLVCR1	C14_Control	0.284864	0.125535	50507.5	0.55426	0.000891963	0.0454148	24.2236	13.2509	10.9727	3.04965	1.32149	0.05426	C14	Colonocyte_2_infection_specific_C14	Control	Colonocyte_2_infection_specific_C14_Control	Infection_specific_colonocyte_subtype_1_C7-1	Infection_specific_colonocyte_subtype_1_C7-1_Control
CDC42BPA	C14_Control	1.00858	0.291387	53377.5	0.585755	0.000346316	0.0226993	55.9006	46.2898	9.61087	3.46053	1.36391	0.0857549	C14	Colonocyte_2_infection_specific_C14	Control	Colonocyte_2_infection_specific_C14_Control	Infection_specific_colonocyte_subtype_1_C7-1	Infection_specific_colonocyte_subtype_1_C7-1_Control
COA6	C14_Control	0.184589	0.112168	49573	0.544005	0.000316875	0.0212997	14.9068	6.18375	8.72309	3.49911	1.3677	0.044005	C14	Colonocyte_2_infection_specific_C14	Control	Colonocyte_2_infection_specific_C14_Control	Infection_specific_colonocyte_subtype_1_C7-1	Infection_specific_colonocyte_subtype_1_C7-1_Control
TP53I3	C14_Control	0.176455	0.118676	49817	0.546683	4.39155e-05	0.00485602	14.2857	4.947	9.33872	4.35738	1.4448	0.0466826	C14	Colonocyte_2_infection_specific_C14	Control	Colonocyte_2_infection_specific_C14_Control	Infection_specific_colonocyte_subtype_1_C7-1	Infection_specific_colonocyte_subtype_1_C7-1_Control
LTBP1	C14_Control	0.322602	0.246024	53312	0.585036	2.04379e-10	1.51822e-07	22.9814	6.18375	16.7976	9.68956	1.76431	0.0850361	C14	Colonocyte_2_infection_specific_C14	Control	Colonocyte_2_infection_specific_C14_Control	Infection_specific_colonocyte_subtype_1_C7-1	Infection_specific_colonocyte_subtype_1_C7-1_Control
ZFP36L2	C14_Control	0.734241	0.3439	54575.5	0.598902	3.82966e-06	0.000749656	45.3416	28.4452	16.8964	5.41684	1.52559	0.0989015	C14	Colonocyte_2_infection_specific_C14	Control	Colonocyte_2_infection_specific_C14_Control	Infection_specific_colonocyte_subtype_1_C7-1	Infection_specific_colonocyte_subtype_1_C7-1_Control
PRKCE	C14_Control	0.332644	0.153368	51292	0.562869	0.000181804	0.0149583	26.7081	13.9576	12.7505	3.7404	1.39069	0.062869	C14	Colonocyte_2_infection_specific_C14	Control	Colonocyte_2_infection_specific_C14_Control	Infection_specific_colonocyte_subtype_1_C7-1	Infection_specific_colonocyte_subtype_1_C7-1_Control
EPCAM	C14_Control	1.88172	0.328695	55139.5	0.605091	4.38593e-05	0.00485602	86.9565	79.682	7.27454	4.35794	1.44484	0.105091	C14	Colonocyte_2_infection_specific_C14	Control	Colonocyte_2_infection_specific_C14_Control	Infection_specific_colonocyte_subtype_1_C7-1	Infection_specific_colonocyte_subtype_1_C7-1_Control
EXOC6B	C14_Control	1.10815	0.460769	57256.5	0.628322	5.34781e-08	2.15183e-05	59.0062	41.3428	17.6635	7.27182	1.64214	0.128322	C14	Colonocyte_2_infection_specific_C14	Control	Colonocyte_2_infection_specific_C14_Control	Infection_specific_colonocyte_subtype_1_C7-1	Infection_specific_colonocyte_subtype_1_C7-1_Control
ALMS1	C14_Control	0.157181	0.133798	50344.5	0.552471	6.2989e-09	3.31792e-06	12.4224	1.94346	10.4789	8.20074	1.69224	0.0524713	C14	Colonocyte_2_infection_specific_C14	Control	Colonocyte_2_infection_specific_C14_Control	Infection_specific_colonocyte_subtype_1_C7-1	Infection_specific_colonocyte_subtype_1_C7-1_Control
TMSB10	C14_Control	3.10178	0.326471	57810.5	0.634402	1.90105e-07	6.05222e-05	99.3789	98.0565	1.32234	6.72101	1.61012	0.134402	C14	Colonocyte_2_infection_specific_C14	Control	Colonocyte_2_infection_specific_C14_Control	Infection_specific_colonocyte_subtype_1_C7-1	Infection_specific_colonocyte_subtype_1_C7-1_Control
CHMP3	C14_Control	0.305359	0.179452	51851.5	0.569009	4.05788e-06	0.000789	23.6025	9.71731	13.8852	5.3917	1.52381	0.0690088	C14	Colonocyte_2_infection_specific_C14	Control	Colonocyte_2_infection_specific_C14_Control	Infection_specific_colonocyte_subtype_1_C7-1	Infection_specific_colonocyte_subtype_1_C7-1_Control
FABP1	C14_Control	3.43015	0.245193	55302.5	0.606879	3.44174e-05	0.00413406	99.3789	99.2933	0.0855958	4.46322	1.45349	0.106879	C14	Colonocyte_2_infection_specific_C14	Control	Colonocyte_2_infection_specific_C14_Control	Infection_specific_colonocyte_subtype_1_C7-1	Infection_specific_colonocyte_subtype_1_C7-1_Control
MAP4K4	C14_Control	0.290636	0.18851	52692	0.578232	3.38653e-08	1.4219e-05	23.6025	7.77385	15.8286	7.47025	1.65323	0.0782323	C14	Colonocyte_2_infection_specific_C14	Control	Colonocyte_2_infection_specific_C14_Control	Infection_specific_colonocyte_subtype_1_C7-1	Infection_specific_colonocyte_subtype_1_C7-1_Control
MZT2A	C14_Control	0.389719	0.166274	50884.5	0.558397	0.000974374	0.0481716	28.5714	16.4311	12.1403	3.01127	1.31731	0.0583972	C14	Colonocyte_2_infection_specific_C14	Control	Colonocyte_2_infection_specific_C14_Control	Infection_specific_colonocyte_subtype_1_C7-1	Infection_specific_colonocyte_subtype_1_C7-1_Control
GPR39	C14_Control	0.433818	0.179171	51576	0.565986	0.000433448	0.0271805	32.9193	19.0813	13.838	3.36306	1.3542	0.0659856	C14	Colonocyte_2_infection_specific_C14	Control	Colonocyte_2_infection_specific_C14_Control	Infection_specific_colonocyte_subtype_1_C7-1	Infection_specific_colonocyte_subtype_1_C7-1_Control
ACVR2A	C14_Control	0.332839	0.147577	50586.5	0.555127	0.0010305	0.049924	25.4658	14.311	11.1549	2.98695	1.31464	0.055127	C14	Colonocyte_2_infection_specific_C14	Control	Colonocyte_2_infection_specific_C14_Control	Infection_specific_colonocyte_subtype_1_C7-1	Infection_specific_colonocyte_subtype_1_C7-1_Control
EPC2	C14_Control	0.205063	0.12337	49858	0.547133	0.000202037	0.0160362	16.1491	6.71378	9.43529	3.69457	1.38641	0.0471325	C14	Colonocyte_2_infection_specific_C14	Control	Colonocyte_2_infection_specific_C14_Control	Infection_specific_colonocyte_subtype_1_C7-1	Infection_specific_colonocyte_subtype_1_C7-1_Control
GULP1	C14_Control	0.317778	0.207899	52294.5	0.57387	2.50543e-07	7.56092e-05	22.9814	8.30389	14.6775	6.60112	1.60289	0.0738702	C14	Colonocyte_2_infection_specific_C14	Control	Colonocyte_2_infection_specific_C14_Control	Infection_specific_colonocyte_subtype_1_C7-1	Infection_specific_colonocyte_subtype_1_C7-1_Control
SATB2	C14_Control	0.907529	0.365499	54909.5	0.602567	8.21878e-06	0.00133768	53.4161	37.4558	15.9603	5.08519	1.50168	0.102567	C14	Colonocyte_2_infection_specific_C14	Control	Colonocyte_2_infection_specific_C14_Control	Infection_specific_colonocyte_subtype_1_C7-1	Infection_specific_colonocyte_subtype_1_C7-1_Control
PARD3B	C14_Control	0.802804	0.262707	52940.5	0.580959	0.000342021	0.0226088	49.6894	35.3357	14.3538	3.46595	1.36444	0.0809593	C14	Colonocyte_2_infection_specific_C14	Control	Colonocyte_2_infection_specific_C14_Control	Infection_specific_colonocyte_subtype_1_C7-1	Infection_specific_colonocyte_subtype_1_C7-1_Control
TRIP12	C14_Control	0.746316	0.263928	53552.5	0.587675	9.04033e-05	0.00884823	49.6894	33.7456	15.9439	4.04382	1.41807	0.0876753	C14	Colonocyte_2_infection_specific_C14	Control	Colonocyte_2_infection_specific_C14_Control	Infection_specific_colonocyte_subtype_1_C7-1	Infection_specific_colonocyte_subtype_1_C7-1_Control
PSMD1	C14_Control	0.446401	0.254342	54464	0.597678	4.13325e-08	1.71063e-05	34.7826	15.0177	19.7649	7.38371	1.64842	0.0976779	C14	Colonocyte_2_infection_specific_C14	Control	Colonocyte_2_infection_specific_C14_Control	Infection_specific_colonocyte_subtype_1_C7-1	Infection_specific_colonocyte_subtype_1_C7-1_Control
EIF4E2	C14_Control	0.208582	0.114981	50362.5	0.552669	0.000110415	0.0105466	18.6335	7.95053	10.683	3.95697	1.41039	0.0526688	C14	Colonocyte_2_infection_specific_C14	Control	Colonocyte_2_infection_specific_C14_Control	Infection_specific_colonocyte_subtype_1_C7-1	Infection_specific_colonocyte_subtype_1_C7-1_Control
NR2C2	C14_Control	0.235145	0.150788	50574	0.55499	3.13053e-05	0.00389247	18.0124	7.24382	10.7686	4.50438	1.45683	0.0549898	C14	Colonocyte_2_infection_specific_C14	Control	Colonocyte_2_infection_specific_C14_Control	Infection_specific_colonocyte_subtype_1_C7-1	Infection_specific_colonocyte_subtype_1_C7-1_Control
STT3B	C14_Control	0.472491	0.167114	51733	0.567708	0.000621319	0.0352255	36.646	22.4382	14.2078	3.20669	1.33818	0.0677084	C14	Colonocyte_2_infection_specific_C14	Control	Colonocyte_2_infection_specific_C14_Control	Infection_specific_colonocyte_subtype_1_C7-1	Infection_specific_colonocyte_subtype_1_C7-1_Control
PLXNB1	C14_Control	0.270829	0.169526	51416.5	0.564235	5.18656e-06	0.000938145	21.118	8.30389	12.8141	5.28512	1.51623	0.0642352	C14	Colonocyte_2_infection_specific_C14	Control	Colonocyte_2_infection_specific_C14_Control	Infection_specific_colonocyte_subtype_1_C7-1	Infection_specific_colonocyte_subtype_1_C7-1_Control
PBRM1	C14_Control	0.356414	0.18935	51848.5	0.568976	2.93668e-05	0.00370354	26.7081	13.0742	13.6339	4.53214	1.45907	0.0689759	C14	Colonocyte_2_infection_specific_C14	Control	Colonocyte_2_infection_specific_C14_Control	Infection_specific_colonocyte_subtype_1_C7-1	Infection_specific_colonocyte_subtype_1_C7-1_Control
CBLB	C14_Control	0.823927	0.278699	53499	0.587088	0.000138412	0.0123764	52.1739	36.5724	15.6015	3.85883	1.40157	0.0870882	C14	Colonocyte_2_infection_specific_C14	Control	Colonocyte_2_infection_specific_C14_Control	Infection_specific_colonocyte_subtype_1_C7-1	Infection_specific_colonocyte_subtype_1_C7-1_Control
NECTIN3	C14_Control	0.368558	0.191105	51682.5	0.567154	7.54077e-05	0.00750734	27.3292	14.311	13.0182	4.12258	1.42493	0.0671543	C14	Colonocyte_2_infection_specific_C14	Control	Colonocyte_2_infection_specific_C14_Control	Infection_specific_colonocyte_subtype_1_C7-1	Infection_specific_colonocyte_subtype_1_C7-1_Control
MGLL	C14_Control	0.405161	0.180396	51541	0.565601	0.00026926	0.0192319	29.8137	17.1378	12.6759	3.56983	1.37455	0.0656015	C14	Colonocyte_2_infection_specific_C14	Control	Colonocyte_2_infection_specific_C14_Control	Infection_specific_colonocyte_subtype_1_C7-1	Infection_specific_colonocyte_subtype_1_C7-1_Control
PPP2R3A	C14_Control	0.281668	0.16726	50393	0.553004	0.000249948	0.0183788	19.8758	9.54064	10.3351	3.60215	1.37765	0.0530035	C14	Colonocyte_2_infection_specific_C14	Control	Colonocyte_2_infection_specific_C14_Control	Infection_specific_colonocyte_subtype_1_C7-1	Infection_specific_colonocyte_subtype_1_C7-1_Control
STAG1	C14_Control	0.803051	0.42322	57725	0.633464	6.21751e-10	4.18901e-07	51.5528	27.7385	23.8143	9.20638	1.7419	0.133464	C14	Colonocyte_2_infection_specific_C14	Control	Colonocyte_2_infection_specific_C14_Control	Infection_specific_colonocyte_subtype_1_C7-1	Infection_specific_colonocyte_subtype_1_C7-1_Control
ATP1B3	C14_Control	0.767389	0.30197	54362.5	0.596564	1.26963e-05	0.00187666	49.6894	31.8021	17.8873	4.89632	1.48754	0.0965641	C14	Colonocyte_2_infection_specific_C14	Control	Colonocyte_2_infection_specific_C14_Control	Infection_specific_colonocyte_subtype_1_C7-1	Infection_specific_colonocyte_subtype_1_C7-1_Control
KLHL24	C14_Control	0.376071	0.175262	51031.5	0.56001	0.000561861	0.0328932	27.3292	15.7244	11.6048	3.25037	1.34271	0.0600103	C14	Colonocyte_2_infection_specific_C14	Control	Colonocyte_2_infection_specific_C14_Control	Infection_specific_colonocyte_subtype_1_C7-1	Infection_specific_colonocyte_subtype_1_C7-1_Control
PSMD2	C14_Control	0.149671	0.103765	49650	0.54485	2.6059e-05	0.00338545	13.0435	4.0636	8.97987	4.58404	1.46323	0.04485	C14	Colonocyte_2_infection_specific_C14	Control	Colonocyte_2_infection_specific_C14_Control	Infection_specific_colonocyte_subtype_1_C7-1	Infection_specific_colonocyte_subtype_1_C7-1_Control
HES1	C14_Control	0.780508	0.311457	53184	0.583631	0.000140373	0.0124366	45.9627	31.8021	14.1606	3.85271	1.40101	0.0836315	C14	Colonocyte_2_infection_specific_C14	Control	Colonocyte_2_infection_specific_C14_Control	Infection_specific_colonocyte_subtype_1_C7-1	Infection_specific_colonocyte_subtype_1_C7-1_Control
PAK2	C14_Control	0.432349	0.177694	52725	0.578594	3.57155e-05	0.00417585	36.0248	19.258	16.7669	4.44714	1.45218	0.0785945	C14	Colonocyte_2_infection_specific_C14	Control	Colonocyte_2_infection_specific_C14_Control	Infection_specific_colonocyte_subtype_1_C7-1	Infection_specific_colonocyte_subtype_1_C7-1_Control
FAM193A	C14_Control	0.262701	0.111745	50347	0.552499	0.000679119	0.0371924	22.3602	11.3074	11.0528	3.16805	1.33413	0.0524987	C14	Colonocyte_2_infection_specific_C14	Control	Colonocyte_2_infection_specific_C14_Control	Infection_specific_colonocyte_subtype_1_C7-1	Infection_specific_colonocyte_subtype_1_C7-1_Control
FGFBP1	C14_Control	0.241576	0.116629	50068.5	0.549443	0.000634927	0.0354422	19.8758	9.54064	10.3351	3.19728	1.3372	0.0494425	C14	Colonocyte_2_infection_specific_C14	Control	Colonocyte_2_infection_specific_C14_Control	Infection_specific_colonocyte_subtype_1_C7-1	Infection_specific_colonocyte_subtype_1_C7-1_Control
ADGRA3	C14_Control	0.373272	0.158806	51078	0.560521	0.000631411	0.0353139	28.5714	16.4311	12.1403	3.19969	1.33745	0.0605206	C14	Colonocyte_2_infection_specific_C14	Control	Colonocyte_2_infection_specific_C14_Control	Infection_specific_colonocyte_subtype_1_C7-1	Infection_specific_colonocyte_subtype_1_C7-1_Control
TBC1D1	C14_Control	0.327306	0.165672	51511	0.565272	6.82193e-05	0.00688635	26.087	12.8975	13.1894	4.16609	1.42867	0.0652723	C14	Colonocyte_2_infection_specific_C14	Control	Colonocyte_2_infection_specific_C14_Control	Infection_specific_colonocyte_subtype_1_C7-1	Infection_specific_colonocyte_subtype_1_C7-1_Control
PDS5A	C14_Control	0.55152	0.215729	52463	0.575719	0.000212392	0.0164825	39.7516	24.735	15.0166	3.67286	1.38437	0.0757193	C14	Colonocyte_2_infection_specific_C14	Control	Colonocyte_2_infection_specific_C14_Control	Infection_specific_colonocyte_subtype_1_C7-1	Infection_specific_colonocyte_subtype_1_C7-1_Control
SLC4A4	C14_Control	0.592904	0.312544	53343	0.585376	1.02179e-05	0.00158301	36.0248	20.6714	15.3535	4.99064	1.49465	0.0853763	C14	Colonocyte_2_infection_specific_C14	Control	Colonocyte_2_infection_specific_C14_Control	Infection_specific_colonocyte_subtype_1_C7-1	Infection_specific_colonocyte_subtype_1_C7-1_Control
ANKRD17	C14_Control	1.04925	0.247398	53124	0.582973	0.000736074	0.039711	63.354	52.2968	11.0572	3.13308	1.33043	0.082973	C14	Colonocyte_2_infection_specific_C14	Control	Colonocyte_2_infection_specific_C14_Control	Infection_specific_colonocyte_subtype_1_C7-1	Infection_specific_colonocyte_subtype_1_C7-1_Control
BMP2K	C14_Control	0.424339	0.219074	52226	0.573119	4.23311e-05	0.00474984	30.4348	16.4311	14.0037	4.37334	1.44612	0.0731185	C14	Colonocyte_2_infection_specific_C14	Control	Colonocyte_2_infection_specific_C14_Control	Infection_specific_colonocyte_subtype_1_C7-1	Infection_specific_colonocyte_subtype_1_C7-1_Control
HSD17B11	C14_Control	0.445668	0.183881	52175.5	0.572564	0.000182261	0.0149583	35.4037	21.0247	14.379	3.73931	1.39059	0.0725644	C14	Colonocyte_2_infection_specific_C14	Control	Colonocyte_2_infection_specific_C14_Control	Infection_specific_colonocyte_subtype_1_C7-1	Infection_specific_colonocyte_subtype_1_C7-1_Control
PPP3CA	C14_Control	0.770091	0.246429	52295	0.573876	0.000983432	0.0483572	47.8261	34.4523	13.3738	3.00726	1.31687	0.0738757	C14	Colonocyte_2_infection_specific_C14	Control	Colonocyte_2_infection_specific_C14_Control	Infection_specific_colonocyte_subtype_1_C7-1	Infection_specific_colonocyte_subtype_1_C7-1_Control
RAPGEF2	C14_Control	0.855205	0.264033	52875	0.580241	0.00046272	0.0288289	51.5528	37.2792	14.2736	3.33468	1.35134	0.0802405	C14	Colonocyte_2_infection_specific_C14	Control	Colonocyte_2_infection_specific_C14_Control	Infection_specific_colonocyte_subtype_1_C7-1	Infection_specific_colonocyte_subtype_1_C7-1_Control
SH3RF1	C14_Control	0.644656	0.28552	53493	0.587022	3.25341e-05	0.00401083	42.236	26.6784	15.5576	4.48766	1.45548	0.0870224	C14	Colonocyte_2_infection_specific_C14	Control	Colonocyte_2_infection_specific_C14_Control	Infection_specific_colonocyte_subtype_1_C7-1	Infection_specific_colonocyte_subtype_1_C7-1_Control
ZFR	C14_Control	0.430028	0.165315	51953.5	0.570128	0.000240836	0.0179826	34.7826	19.9647	14.8179	3.61828	1.37919	0.0701282	C14	Colonocyte_2_infection_specific_C14	Control	Colonocyte_2_infection_specific_C14_Control	Infection_specific_colonocyte_subtype_1_C7-1	Infection_specific_colonocyte_subtype_1_C7-1_Control
RAI14	C14_Control	0.22301	0.144188	49890	0.547484	0.00011525	0.0108759	15.528	6.18375	9.3442	3.93836	1.40873	0.0474837	C14	Colonocyte_2_infection_specific_C14	Control	Colonocyte_2_infection_specific_C14_Control	Infection_specific_colonocyte_subtype_1_C7-1	Infection_specific_colonocyte_subtype_1_C7-1_Control
ERBIN	C14_Control	1.02379	0.294083	53341	0.585354	0.000372316	0.0238636	58.3851	45.7597	12.6254	3.42909	1.3608	0.0853543	C14	Colonocyte_2_infection_specific_C14	Control	Colonocyte_2_infection_specific_C14_Control	Infection_specific_colonocyte_subtype_1_C7-1	Infection_specific_colonocyte_subtype_1_C7-1_Control
CHD1	C14_Control	0.733503	0.229368	52354	0.574523	0.000921197	0.0462083	49.0683	34.629	14.4393	3.03565	1.31997	0.0745232	C14	Colonocyte_2_infection_specific_C14	Control	Colonocyte_2_infection_specific_C14_Control	Infection_specific_colonocyte_subtype_1_C7-1	Infection_specific_colonocyte_subtype_1_C7-1_Control
APC	C14_Control	0.305897	0.150186	51530	0.565481	4.39133e-05	0.00485602	25.4658	12.0141	13.4517	4.3574	1.4448	0.0654808	C14	Colonocyte_2_infection_specific_C14	Control	Colonocyte_2_infection_specific_C14_Control	Infection_specific_colonocyte_subtype_1_C7-1	Infection_specific_colonocyte_subtype_1_C7-1_Control
COMMD10	C14_Control	0.289142	0.145287	50670	0.556043	0.000269516	0.0192319	22.3602	11.1307	11.2295	3.56942	1.37451	0.0560433	C14	Colonocyte_2_infection_specific_C14	Control	Colonocyte_2_infection_specific_C14_Control	Infection_specific_colonocyte_subtype_1_C7-1	Infection_specific_colonocyte_subtype_1_C7-1_Control
RNF130	C14_Control	0.276883	0.164553	51573	0.565953	6.43719e-06	0.00109059	22.3602	9.18728	13.173	5.1913	1.50945	0.0659526	C14	Colonocyte_2_infection_specific_C14	Control	Colonocyte_2_infection_specific_C14_Control	Infection_specific_colonocyte_subtype_1_C7-1	Infection_specific_colonocyte_subtype_1_C7-1_Control
RACK1	C14_Control	1.29676	0.322053	54476	0.59781	9.52249e-05	0.00928875	69.5652	59.364	10.2013	4.02125	1.41609	0.0978096	C14	Colonocyte_2_infection_specific_C14	Control	Colonocyte_2_infection_specific_C14_Control	Infection_specific_colonocyte_subtype_1_C7-1	Infection_specific_colonocyte_subtype_1_C7-1_Control
RIPK1	C14_Control	0.48635	0.316806	52994	0.581546	7.81787e-07	0.000196283	27.9503	12.7208	15.2295	6.10691	1.57201	0.0815464	C14	Colonocyte_2_infection_specific_C14	Control	Colonocyte_2_infection_specific_C14_Control	Infection_specific_colonocyte_subtype_1_C7-1	Infection_specific_colonocyte_subtype_1_C7-1_Control
FLOT1	C14_Control	0.321299	0.172252	50296	0.551939	0.000901833	0.0455374	21.7391	12.0141	9.725	3.04487	1.32097	0.0519391	C14	Colonocyte_2_infection_specific_C14	Control	Colonocyte_2_infection_specific_C14_Control	Infection_specific_colonocyte_subtype_1_C7-1	Infection_specific_colonocyte_subtype_1_C7-1_Control
MEP1A	C14_Control	0.433507	0.227117	52326	0.574216	3.40847e-05	0.00411791	30.4348	16.6078	13.827	4.46744	1.45383	0.0742159	C14	Colonocyte_2_infection_specific_C14	Control	Colonocyte_2_infection_specific_C14_Control	Infection_specific_colonocyte_subtype_1_C7-1	Infection_specific_colonocyte_subtype_1_C7-1_Control
DST	C14_Control	1.47638	0.457603	56283	0.617639	2.30463e-06	0.000466906	70.8075	55.6537	15.1537	5.6374	1.54088	0.117639	C14	Colonocyte_2_infection_specific_C14	Control	Colonocyte_2_infection_specific_C14_Control	Infection_specific_colonocyte_subtype_1_C7-1	Infection_specific_colonocyte_subtype_1_C7-1_Control
PHIP	C14_Control	0.578106	0.226781	52481.5	0.575922	0.000236161	0.0177249	40.3727	25.6184	14.7543	3.62679	1.38	0.0759223	C14	Colonocyte_2_infection_specific_C14	Control	Colonocyte_2_infection_specific_C14_Control	Infection_specific_colonocyte_subtype_1_C7-1	Infection_specific_colonocyte_subtype_1_C7-1_Control
ME1	C14_Control	0.930611	0.281722	52632.5	0.577579	0.000844109	0.0439043	51.5528	40.106	11.4468	3.0736	1.32407	0.0775794	C14	Colonocyte_2_infection_specific_C14	Control	Colonocyte_2_infection_specific_C14_Control	Infection_specific_colonocyte_subtype_1_C7-1	Infection_specific_colonocyte_subtype_1_C7-1_Control
PTPRK	C14_Control	1.50616	0.336805	55047.5	0.604081	3.92071e-05	0.0044896	72.0497	64.841	7.2087	4.40664	1.44886	0.104081	C14	Colonocyte_2_infection_specific_C14	Control	Colonocyte_2_infection_specific_C14_Control	Infection_specific_colonocyte_subtype_1_C7-1	Infection_specific_colonocyte_subtype_1_C7-1_Control
PHACTR2	C14_Control	0.649056	0.378849	56205.5	0.616789	1.23985e-09	7.80864e-07	40.9938	18.7279	22.2659	8.90663	1.72754	0.116789	C14	Colonocyte_2_infection_specific_C14	Control	Colonocyte_2_infection_specific_C14_Control	Infection_specific_colonocyte_subtype_1_C7-1	Infection_specific_colonocyte_subtype_1_C7-1_Control
STXBP5	C14_Control	0.735441	0.35929	55945	0.61393	7.6397e-08	2.83756e-05	47.205	26.6784	20.5265	7.11692	1.63333	0.11393	C14	Colonocyte_2_infection_specific_C14	Control	Colonocyte_2_infection_specific_C14_Control	Infection_specific_colonocyte_subtype_1_C7-1	Infection_specific_colonocyte_subtype_1_C7-1_Control
ARID1B	C14_Control	0.858166	0.361516	55960.5	0.6141	4.98055e-07	0.000140089	54.0373	34.8057	19.2316	6.30272	1.58446	0.1141	C14	Colonocyte_2_infection_specific_C14	Control	Colonocyte_2_infection_specific_C14_Control	Infection_specific_colonocyte_subtype_1_C7-1	Infection_specific_colonocyte_subtype_1_C7-1_Control
PHF14	C14_Control	0.459616	0.204343	51575	0.565975	0.000491003	0.0297591	32.2981	19.9647	12.3335	3.30892	1.34872	0.0659746	C14	Colonocyte_2_infection_specific_C14	Control	Colonocyte_2_infection_specific_C14_Control	Infection_specific_colonocyte_subtype_1_C7-1	Infection_specific_colonocyte_subtype_1_C7-1_Control
PPIA	C14_Control	1.12253	0.326006	55427	0.608246	1.11281e-05	0.00168791	67.0807	52.1201	14.9606	4.95358	1.49187	0.108246	C14	Colonocyte_2_infection_specific_C14	Control	Colonocyte_2_infection_specific_C14_Control	Infection_specific_colonocyte_subtype_1_C7-1	Infection_specific_colonocyte_subtype_1_C7-1_Control
CLDN4	C14_Control	1.60261	0.452088	56792	0.623225	1.15113e-06	0.000268948	78.882	63.6042	15.2777	5.93887	1.56108	0.123225	C14	Colonocyte_2_infection_specific_C14	Control	Colonocyte_2_infection_specific_C14_Control	Infection_specific_colonocyte_subtype_1_C7-1	Infection_specific_colonocyte_subtype_1_C7-1_Control
SLC25A13	C14_Control	0.412782	0.157435	51838	0.568861	0.000209141	0.0164202	32.9193	18.3746	14.5447	3.67956	1.385	0.0688607	C14	Colonocyte_2_infection_specific_C14	Control	Colonocyte_2_infection_specific_C14_Control	Infection_specific_colonocyte_subtype_1_C7-1	Infection_specific_colonocyte_subtype_1_C7-1_Control
ARPC1B	C14_Control	0.308546	0.150502	51122	0.561003	0.000149524	0.0131268	24.8447	12.3675	12.4772	3.82529	1.39851	0.0610034	C14	Colonocyte_2_infection_specific_C14	Control	Colonocyte_2_infection_specific_C14_Control	Infection_specific_colonocyte_subtype_1_C7-1	Infection_specific_colonocyte_subtype_1_C7-1_Control
MUC12	C14_Control	1.01565	0.416224	55680.5	0.611028	1.47693e-06	0.000334283	54.6584	37.6325	17.0259	5.83064	1.55392	0.111028	C14	Colonocyte_2_infection_specific_C14	Control	Colonocyte_2_infection_specific_C14_Control	Infection_specific_colonocyte_subtype_1_C7-1	Infection_specific_colonocyte_subtype_1_C7-1_Control
SND1	C14_Control	0.556909	0.213423	52027	0.570935	0.000520948	0.0312472	38.5093	25.0883	13.421	3.28321	1.34609	0.0709347	C14	Colonocyte_2_infection_specific_C14	Control	Colonocyte_2_infection_specific_C14_Control	Infection_specific_colonocyte_subtype_1_C7-1	Infection_specific_colonocyte_subtype_1_C7-1_Control
NDUFB2	C14_Control	0.57356	0.242743	53278	0.584663	3.45326e-05	0.00413406	40.9938	24.3816	16.6122	4.46177	1.45337	0.084663	C14	Colonocyte_2_infection_specific_C14	Control	Colonocyte_2_infection_specific_C14_Control	Infection_specific_colonocyte_subtype_1_C7-1	Infection_specific_colonocyte_subtype_1_C7-1_Control
AOC1	C14_Control	0.446996	0.214088	51409	0.564153	0.000485218	0.0295785	30.4348	18.3746	12.0602	3.31406	1.34924	0.0641529	C14	Colonocyte_2_infection_specific_C14	Control	Colonocyte_2_infection_specific_C14_Control	Infection_specific_colonocyte_subtype_1_C7-1	Infection_specific_colonocyte_subtype_1_C7-1_Control
UBE3C	C14_Control	0.518142	0.239144	53637	0.588603	5.34851e-06	0.000950623	38.5093	20.4947	18.0146	5.27177	1.51527	0.0886026	C14	Colonocyte_2_infection_specific_C14	Control	Colonocyte_2_infection_specific_C14_Control	Infection_specific_colonocyte_subtype_1_C7-1	Infection_specific_colonocyte_subtype_1_C7-1_Control
MSRA	C14_Control	0.221881	0.157781	51640.5	0.566693	1.44818e-07	4.76764e-05	19.2547	5.83039	13.4243	6.83918	1.61715	0.0666934	C14	Colonocyte_2_infection_specific_C14	Control	Colonocyte_2_infection_specific_C14_Control	Infection_specific_colonocyte_subtype_1_C7-1	Infection_specific_colonocyte_subtype_1_C7-1_Control
FDFT1	C14_Control	0.985743	0.398312	55430.5	0.608284	2.77107e-06	0.000549867	54.6584	37.9859	16.6725	5.55735	1.53538	0.108284	C14	Colonocyte_2_infection_specific_C14	Control	Colonocyte_2_infection_specific_C14_Control	Infection_specific_colonocyte_subtype_1_C7-1	Infection_specific_colonocyte_subtype_1_C7-1_Control
NCOA2	C14_Control	0.697209	0.246129	52907.5	0.580597	0.000260266	0.0188504	46.5839	32.3322	14.2517	3.58458	1.37597	0.0805972	C14	Colonocyte_2_infection_specific_C14	Control	Colonocyte_2_infection_specific_C14_Control	Infection_specific_colonocyte_subtype_1_C7-1	Infection_specific_colonocyte_subtype_1_C7-1_Control
STK3	C14_Control	0.499758	0.194408	51462.5	0.56474	0.000973691	0.0481716	34.7826	22.2615	12.5211	3.01158	1.31734	0.06474	C14	Colonocyte_2_infection_specific_C14	Control	Colonocyte_2_infection_specific_C14_Control	Infection_specific_colonocyte_subtype_1_C7-1	Infection_specific_colonocyte_subtype_1_C7-1_Control
VPS13B	C14_Control	0.708399	0.334367	55551	0.609606	2.82458e-07	8.35009e-05	47.205	27.5618	19.6431	6.54905	1.59972	0.109606	C14	Colonocyte_2_infection_specific_C14	Control	Colonocyte_2_infection_specific_C14_Control	Infection_specific_colonocyte_subtype_1_C7-1	Infection_specific_colonocyte_subtype_1_C7-1_Control
PABPC1	C14_Control	1.22353	0.326359	54914	0.602616	3.66678e-05	0.00424001	66.4596	56.1837	10.2759	4.43571	1.45125	0.102616	C14	Colonocyte_2_infection_specific_C14	Control	Colonocyte_2_infection_specific_C14_Control	Infection_specific_colonocyte_subtype_1_C7-1	Infection_specific_colonocyte_subtype_1_C7-1_Control
YWHAZ	C14_Control	1.1278	0.252631	53070	0.58238	0.00086558	0.0445412	62.7329	54.947	7.78592	3.06269	1.3229	0.0823804	C14	Colonocyte_2_infection_specific_C14	Control	Colonocyte_2_infection_specific_C14_Control	Infection_specific_colonocyte_subtype_1_C7-1	Infection_specific_colonocyte_subtype_1_C7-1_Control
NDUFB9	C14_Control	0.542445	0.214085	52838	0.579835	8.17938e-05	0.00811523	40.3727	23.6749	16.6978	4.08728	1.42187	0.0798345	C14	Colonocyte_2_infection_specific_C14	Control	Colonocyte_2_infection_specific_C14_Control	Infection_specific_colonocyte_subtype_1_C7-1	Infection_specific_colonocyte_subtype_1_C7-1_Control
SQLE	C14_Control	0.702602	0.296478	54309.5	0.595982	5.75571e-06	0.0010106	45.9627	26.8551	19.1076	5.2399	1.51297	0.0959825	C14	Colonocyte_2_infection_specific_C14	Control	Colonocyte_2_infection_specific_C14_Control	Infection_specific_colonocyte_subtype_1_C7-1	Infection_specific_colonocyte_subtype_1_C7-1_Control
ASAP1	C14_Control	0.522626	0.204237	52687	0.578177	0.000102313	0.00988039	39.1304	23.3216	15.8089	3.99007	1.41333	0.0781775	C14	Colonocyte_2_infection_specific_C14	Control	Colonocyte_2_infection_specific_C14_Control	Infection_specific_colonocyte_subtype_1_C7-1	Infection_specific_colonocyte_subtype_1_C7-1_Control
TSNARE1	C14_Control	0.165093	0.105177	49312	0.541141	0.000212435	0.0164825	13.0435	4.77032	8.27316	3.67277	1.38436	0.0411408	C14	Colonocyte_2_infection_specific_C14	Control	Colonocyte_2_infection_specific_C14_Control	Infection_specific_colonocyte_subtype_1_C7-1	Infection_specific_colonocyte_subtype_1_C7-1_Control
MROH1	C14_Control	0.338237	0.171494	51703	0.567379	4.75802e-05	0.00520169	26.7081	13.2509	13.4572	4.32257	1.4419	0.0673792	C14	Colonocyte_2_infection_specific_C14	Control	Colonocyte_2_infection_specific_C14_Control	Infection_specific_colonocyte_subtype_1_C7-1	Infection_specific_colonocyte_subtype_1_C7-1_Control
SLC39A4	C14_Control	0.397177	0.220691	52151	0.572296	1.27711e-05	0.00187813	27.3292	13.0742	14.255	4.89377	1.48734	0.0722955	C14	Colonocyte_2_infection_specific_C14	Control	Colonocyte_2_infection_specific_C14_Control	Infection_specific_colonocyte_subtype_1_C7-1	Infection_specific_colonocyte_subtype_1_C7-1_Control
NFIB	C14_Control	0.560728	0.210793	52393	0.574951	0.000277203	0.0196835	40.3727	25.4417	14.931	3.5572	1.37334	0.0749512	C14	Colonocyte_2_infection_specific_C14	Control	Colonocyte_2_infection_specific_C14_Control	Infection_specific_colonocyte_subtype_1_C7-1	Infection_specific_colonocyte_subtype_1_C7-1_Control
ZDHHC21	C14_Control	0.343461	0.155571	50903	0.5586	0.000623912	0.0352346	26.7081	15.0177	11.6904	3.20488	1.33799	0.0586002	C14	Colonocyte_2_infection_specific_C14	Control	Colonocyte_2_infection_specific_C14_Control	Infection_specific_colonocyte_subtype_1_C7-1	Infection_specific_colonocyte_subtype_1_C7-1_Control
PIP5K1B	C14_Control	1.03134	0.33835	55263.5	0.606452	9.05043e-06	0.00144862	63.354	44.3463	19.0077	5.04333	1.49858	0.106452	C14	Colonocyte_2_infection_specific_C14	Control	Colonocyte_2_infection_specific_C14_Control	Infection_specific_colonocyte_subtype_1_C7-1	Infection_specific_colonocyte_subtype_1_C7-1_Control
TDRD7	C14_Control	0.320855	0.183177	51119	0.560971	8.51262e-05	0.0083884	22.9814	11.3074	11.6739	4.06994	1.42036	0.0609705	C14	Colonocyte_2_infection_specific_C14	Control	Colonocyte_2_infection_specific_C14_Control	Infection_specific_colonocyte_subtype_1_C7-1	Infection_specific_colonocyte_subtype_1_C7-1_Control
TXN	C14_Control	1.33689	0.278311	53372.5	0.5857	0.000681001	0.0372251	70.8075	62.8975	7.90993	3.16685	1.334	0.0857	C14	Colonocyte_2_infection_specific_C14	Control	Colonocyte_2_infection_specific_C14_Control	Infection_specific_colonocyte_subtype_1_C7-1	Infection_specific_colonocyte_subtype_1_C7-1_Control
SETX	C14_Control	0.410382	0.171894	51563	0.565843	0.00030813	0.020906	31.0559	17.6678	13.3881	3.51127	1.36888	0.0658429	C14	Colonocyte_2_infection_specific_C14	Control	Colonocyte_2_infection_specific_C14_Control	Infection_specific_colonocyte_subtype_1_C7-1	Infection_specific_colonocyte_subtype_1_C7-1_Control
CAMSAP1	C14_Control	0.161001	0.126877	49868.5	0.547248	1.52759e-06	0.000343069	12.4224	3.00353	9.41883	5.81599	1.55294	0.0472478	C14	Colonocyte_2_infection_specific_C14	Control	Colonocyte_2_infection_specific_C14_Control	Infection_specific_colonocyte_subtype_1_C7-1	Infection_specific_colonocyte_subtype_1_C7-1_Control
AGPAT2	C14_Control	0.905572	0.306676	53407.5	0.586084	0.000191943	0.0154466	52.795	38.3392	14.4558	3.71683	1.38849	0.0860841	C14	Colonocyte_2_infection_specific_C14	Control	Colonocyte_2_infection_specific_C14_Control	Infection_specific_colonocyte_subtype_1_C7-1	Infection_specific_colonocyte_subtype_1_C7-1_Control
TUBB4B	C14_Control	0.555978	0.241069	52377	0.574776	0.000176468	0.0147333	37.2671	22.9682	14.2989	3.75333	1.39189	0.0747756	C14	Colonocyte_2_infection_specific_C14	Control	Colonocyte_2_infection_specific_C14_Control	Infection_specific_colonocyte_subtype_1_C7-1	Infection_specific_colonocyte_subtype_1_C7-1_Control
KLF6	C14_Control	1.21727	0.331265	53777.5	0.590144	0.000231733	0.0175445	63.354	50.8834	12.4706	3.63501	1.38079	0.0901444	C14	Colonocyte_2_infection_specific_C14	Control	Colonocyte_2_infection_specific_C14_Control	Infection_specific_colonocyte_subtype_1_C7-1	Infection_specific_colonocyte_subtype_1_C7-1_Control
SVIL	C14_Control	0.751661	0.247255	52492	0.576038	0.000713204	0.0386933	47.8261	34.8057	13.0204	3.14679	1.33189	0.0760376	C14	Colonocyte_2_infection_specific_C14	Control	Colonocyte_2_infection_specific_C14_Control	Infection_specific_colonocyte_subtype_1_C7-1	Infection_specific_colonocyte_subtype_1_C7-1_Control
PRXL2A	C14_Control	0.438615	0.211664	52387.5	0.574891	4.24634e-05	0.00474984	32.2981	17.4912	14.807	4.37198	1.446	0.0748908	C14	Colonocyte_2_infection_specific_C14	Control	Colonocyte_2_infection_specific_C14_Control	Infection_specific_colonocyte_subtype_1_C7-1	Infection_specific_colonocyte_subtype_1_C7-1_Control
PAPSS2	C14_Control	0.60699	0.218428	52738.5	0.578743	0.000186226	0.0151549	43.4783	27.0318	16.4465	3.72996	1.38972	0.0787426	C14	Colonocyte_2_infection_specific_C14	Control	Colonocyte_2_infection_specific_C14_Control	Infection_specific_colonocyte_subtype_1_C7-1	Infection_specific_colonocyte_subtype_1_C7-1_Control
SCD	C14_Control	1.18744	0.373773	53978	0.592345	0.000123786	0.011421	57.764	46.8198	10.9442	3.90733	1.40595	0.0923447	C14	Colonocyte_2_infection_specific_C14	Control	Colonocyte_2_infection_specific_C14_Control	Infection_specific_colonocyte_subtype_1_C7-1	Infection_specific_colonocyte_subtype_1_C7-1_Control
BTRC	C14_Control	0.22378	0.111655	50105.5	0.549849	0.000298348	0.0204824	18.6335	8.30389	10.3297	3.52528	1.37025	0.0498486	C14	Colonocyte_2_infection_specific_C14	Control	Colonocyte_2_infection_specific_C14_Control	Infection_specific_colonocyte_subtype_1_C7-1	Infection_specific_colonocyte_subtype_1_C7-1_Control
COL17A1	C14_Control	1.09826	0.314332	53650	0.588745	0.000249321	0.0183788	61.4907	47.8799	13.6108	3.60324	1.37776	0.0887453	C14	Colonocyte_2_infection_specific_C14	Control	Colonocyte_2_infection_specific_C14_Control	Infection_specific_colonocyte_subtype_1_C7-1	Infection_specific_colonocyte_subtype_1_C7-1_Control
SHTN1	C14_Control	0.166517	0.103869	49758	0.546035	5.59725e-05	0.00583302	14.2857	4.947	9.33872	4.25203	1.43598	0.0460352	C14	Colonocyte_2_infection_specific_C14	Control	Colonocyte_2_infection_specific_C14_Control	Infection_specific_colonocyte_subtype_1_C7-1	Infection_specific_colonocyte_subtype_1_C7-1_Control
EIF3A	C14_Control	0.584878	0.302717	54161	0.594353	1.46187e-06	0.000333479	37.8882	21.2014	16.6868	5.83509	1.55422	0.0943529	C14	Colonocyte_2_infection_specific_C14	Control	Colonocyte_2_infection_specific_C14_Control	Infection_specific_colonocyte_subtype_1_C7-1	Infection_specific_colonocyte_subtype_1_C7-1_Control
DOCK1	C14_Control	0.849016	0.312369	54730	0.600597	1.22127e-05	0.00182378	54.0373	37.2792	16.7581	4.91319	1.48882	0.100597	C14	Colonocyte_2_infection_specific_C14	Control	Colonocyte_2_infection_specific_C14_Control	Infection_specific_colonocyte_subtype_1_C7-1	Infection_specific_colonocyte_subtype_1_C7-1_Control
MGMT	C14_Control	0.2433	0.133501	50037.5	0.549102	0.000691998	0.0376297	19.2547	9.71731	9.53734	3.1599	1.33327	0.0491023	C14	Colonocyte_2_infection_specific_C14	Control	Colonocyte_2_infection_specific_C14_Control	Infection_specific_colonocyte_subtype_1_C7-1	Infection_specific_colonocyte_subtype_1_C7-1_Control
PRAP1	C14_Control	1.2137	0.377411	54096.5	0.593645	0.000139963	0.0124366	62.1118	52.8269	9.28495	3.85399	1.40113	0.0936451	C14	Colonocyte_2_infection_specific_C14	Control	Colonocyte_2_infection_specific_C14_Control	Infection_specific_colonocyte_subtype_1_C7-1	Infection_specific_colonocyte_subtype_1_C7-1_Control
CDHR5	C14_Control	0.799242	0.42819	57254	0.628295	1.66741e-09	1.00639e-06	49.6894	26.5018	23.1877	8.77796	1.72127	0.128295	C14	Colonocyte_2_infection_specific_C14	Control	Colonocyte_2_infection_specific_C14_Control	Infection_specific_colonocyte_subtype_1_C7-1	Infection_specific_colonocyte_subtype_1_C7-1_Control
CTSD	C14_Control	1.10109	0.488954	56209	0.616827	5.91375e-07	0.000154349	55.9006	40.2827	15.6179	6.22814	1.57975	0.116827	C14	Colonocyte_2_infection_specific_C14	Control	Colonocyte_2_infection_specific_C14_Control	Infection_specific_colonocyte_subtype_1_C7-1	Infection_specific_colonocyte_subtype_1_C7-1_Control
MICAL2	C14_Control	0.640194	0.261599	53357	0.58553	4.08398e-05	0.00460378	42.8571	25.9717	16.8854	4.38892	1.4474	0.0855299	C14	Colonocyte_2_infection_specific_C14	Control	Colonocyte_2_infection_specific_C14_Control	Infection_specific_colonocyte_subtype_1_C7-1	Infection_specific_colonocyte_subtype_1_C7-1_Control
OSBP	C14_Control	0.253905	0.12231	50630	0.555604	0.000283188	0.0198993	22.3602	10.9541	11.4062	3.54793	1.37244	0.0556043	C14	Colonocyte_2_infection_specific_C14	Control	Colonocyte_2_infection_specific_C14_Control	Infection_specific_colonocyte_subtype_1_C7-1	Infection_specific_colonocyte_subtype_1_C7-1_Control
FADS2	C14_Control	0.428556	0.19704	51970	0.570309	0.000121442	0.0112493	31.677	17.6678	14.0092	3.91563	1.4067	0.0703092	C14	Colonocyte_2_infection_specific_C14	Control	Colonocyte_2_infection_specific_C14_Control	Infection_specific_colonocyte_subtype_1_C7-1	Infection_specific_colonocyte_subtype_1_C7-1_Control
FTH1	C14_Control	3.07522	0.304632	55070	0.604328	5.27256e-05	0.00557487	98.1366	98.2332	-0.0965696	4.27798	1.43817	0.104328	C14	Colonocyte_2_infection_specific_C14	Control	Colonocyte_2_infection_specific_C14_Control	Infection_specific_colonocyte_subtype_1_C7-1	Infection_specific_colonocyte_subtype_1_C7-1_Control
EEF1G	C14_Control	1.15109	0.325517	54628	0.599478	5.26424e-05	0.00557487	64.5963	52.2968	12.2995	4.27866	1.43823	0.0994776	C14	Colonocyte_2_infection_specific_C14	Control	Colonocyte_2_infection_specific_C14_Control	Infection_specific_colonocyte_subtype_1_C7-1	Infection_specific_colonocyte_subtype_1_C7-1_Control
PRDX5	C14_Control	0.746083	0.283378	53895	0.591434	4.53348e-05	0.0049939	49.0683	34.0989	14.9694	4.34357	1.44365	0.0914338	C14	Colonocyte_2_infection_specific_C14	Control	Colonocyte_2_infection_specific_C14_Control	Infection_specific_colonocyte_subtype_1_C7-1	Infection_specific_colonocyte_subtype_1_C7-1_Control
CFL1	C14_Control	1.23082	0.344205	55567.5	0.609788	9.81804e-06	0.00154586	65.2174	56.0071	9.21032	5.00798	1.49594	0.109788	C14	Colonocyte_2_infection_specific_C14	Control	Colonocyte_2_infection_specific_C14_Control	Infection_specific_colonocyte_subtype_1_C7-1	Infection_specific_colonocyte_subtype_1_C7-1_Control
GAB2	C14_Control	0.245872	0.132515	50704	0.556416	5.71168e-05	0.00593093	19.8758	8.48057	11.3952	4.24324	1.43524	0.0564164	C14	Colonocyte_2_infection_specific_C14	Control	Colonocyte_2_infection_specific_C14_Control	Infection_specific_colonocyte_subtype_1_C7-1	Infection_specific_colonocyte_subtype_1_C7-1_Control
PLEKHA5	C14_Control	0.661634	0.231258	52278.5	0.573695	0.000616896	0.0350433	42.8571	29.8587	12.9985	3.20979	1.3385	0.0736947	C14	Colonocyte_2_infection_specific_C14	Control	Colonocyte_2_infection_specific_C14_Control	Infection_specific_colonocyte_subtype_1_C7-1	Infection_specific_colonocyte_subtype_1_C7-1_Control
CCDC91	C14_Control	0.503231	0.258211	53212	0.583939	7.22449e-06	0.00120288	34.1615	18.5512	15.6103	5.14119	1.5058	0.0839387	C14	Colonocyte_2_infection_specific_C14	Control	Colonocyte_2_infection_specific_C14_Control	Infection_specific_colonocyte_subtype_1_C7-1	Infection_specific_colonocyte_subtype_1_C7-1_Control
RESF1	C14_Control	0.482292	0.202734	52838	0.579835	2.57276e-05	0.00335745	36.0248	19.0813	16.9436	4.5896	1.46367	0.0798345	C14	Colonocyte_2_infection_specific_C14	Control	Colonocyte_2_infection_specific_C14_Control	Infection_specific_colonocyte_subtype_1_C7-1	Infection_specific_colonocyte_subtype_1_C7-1_Control
TMEM117	C14_Control	0.46568	0.318745	55812.5	0.612476	1.32464e-11	1.32332e-08	33.5404	11.4841	22.0563	10.8779	1.81609	0.112476	C14	Colonocyte_2_infection_specific_C14	Control	Colonocyte_2_infection_specific_C14_Control	Infection_specific_colonocyte_subtype_1_C7-1	Infection_specific_colonocyte_subtype_1_C7-1_Control
SLC38A2	C14_Control	1.44653	0.332579	53226	0.584092	0.000838174	0.043674	73.2919	60.9541	12.3379	3.07667	1.3244	0.0840924	C14	Colonocyte_2_infection_specific_C14	Control	Colonocyte_2_infection_specific_C14_Control	Infection_specific_colonocyte_subtype_1_C7-1	Infection_specific_colonocyte_subtype_1_C7-1_Control
TUBA1B	C14_Control	0.445016	0.189772	51174.5	0.56158	0.000914345	0.0459887	31.0559	18.9046	12.1513	3.03889	1.32032	0.0615796	C14	Colonocyte_2_infection_specific_C14	Control	Colonocyte_2_infection_specific_C14_Control	Infection_specific_colonocyte_subtype_1_C7-1	Infection_specific_colonocyte_subtype_1_C7-1_Control
KRT8	C14_Control	2.23489	0.38112	56021.5	0.61477	8.31398e-06	0.00134561	90.0621	82.3322	7.72996	5.08019	1.50131	0.11477	C14	Colonocyte_2_infection_specific_C14	Control	Colonocyte_2_infection_specific_C14_Control	Infection_specific_colonocyte_subtype_1_C7-1	Infection_specific_colonocyte_subtype_1_C7-1_Control
BLOC1S1	C14_Control	0.366959	0.167842	51046.5	0.560175	0.000542488	0.0321399	27.3292	15.7244	11.6048	3.26561	1.34428	0.0601749	C14	Colonocyte_2_infection_specific_C14	Control	Colonocyte_2_infection_specific_C14_Control	Infection_specific_colonocyte_subtype_1_C7-1	Infection_specific_colonocyte_subtype_1_C7-1_Control
CD63	C14_Control	0.976461	0.270622	53521.5	0.587335	0.000290449	0.0200826	59.6273	46.8198	12.8075	3.53693	1.37138	0.0873351	C14	Colonocyte_2_infection_specific_C14	Control	Colonocyte_2_infection_specific_C14_Control	Infection_specific_colonocyte_subtype_1_C7-1	Infection_specific_colonocyte_subtype_1_C7-1_Control
SLC39A5	C14_Control	0.259028	0.153121	51358	0.563593	1.11236e-05	0.00168791	21.7391	9.0106	12.7285	4.95375	1.49188	0.0635933	C14	Colonocyte_2_infection_specific_C14	Control	Colonocyte_2_infection_specific_C14_Control	Infection_specific_colonocyte_subtype_1_C7-1	Infection_specific_colonocyte_subtype_1_C7-1_Control
SRGAP1	C14_Control	0.565085	0.229646	52594	0.577157	0.000156467	0.0136126	39.1304	24.735	14.3955	3.80558	1.39671	0.0771569	C14	Colonocyte_2_infection_specific_C14	Control	Colonocyte_2_infection_specific_C14_Control	Infection_specific_colonocyte_subtype_1_C7-1	Infection_specific_colonocyte_subtype_1_C7-1_Control
TSPAN8	C14_Control	2.02574	0.234641	54092.5	0.593601	0.000278754	0.0197452	84.472	84.4523	0.0197529	3.55478	1.3731	0.0936012	C14	Colonocyte_2_infection_specific_C14	Control	Colonocyte_2_infection_specific_C14_Control	Infection_specific_colonocyte_subtype_1_C7-1	Infection_specific_colonocyte_subtype_1_C7-1_Control
LINC01619	C14_Control	0.178814	0.114542	49686	0.545245	0.000100222	0.00971084	14.2857	5.30035	8.98536	3.99904	1.41413	0.045245	C14	Colonocyte_2_infection_specific_C14	Control	Colonocyte_2_infection_specific_C14_Control	Infection_specific_colonocyte_subtype_1_C7-1	Infection_specific_colonocyte_subtype_1_C7-1_Control
EEA1	C14_Control	0.401406	0.185976	52588	0.577091	2.27647e-05	0.00299781	32.9193	16.9611	15.9581	4.64274	1.46789	0.0770911	C14	Colonocyte_2_infection_specific_C14	Control	Colonocyte_2_infection_specific_C14_Control	Infection_specific_colonocyte_subtype_1_C7-1	Infection_specific_colonocyte_subtype_1_C7-1_Control
NR1H4	C14_Control	0.265007	0.14391	49977.5	0.548444	0.000588841	0.0342286	18.6335	9.0106	9.62294	3.23	1.3406	0.0484439	C14	Colonocyte_2_infection_specific_C14	Control	Colonocyte_2_infection_specific_C14_Control	Infection_specific_colonocyte_subtype_1_C7-1	Infection_specific_colonocyte_subtype_1_C7-1_Control
MLXIP	C14_Control	0.535108	0.224492	52330.5	0.574265	0.000212105	0.0164825	37.2671	23.4982	13.7688	3.67345	1.38442	0.0742653	C14	Colonocyte_2_infection_specific_C14	Control	Colonocyte_2_infection_specific_C14_Control	Infection_specific_colonocyte_subtype_1_C7-1	Infection_specific_colonocyte_subtype_1_C7-1_Control
ARL6IP4	C14_Control	0.389175	0.161635	51046	0.560169	0.000806251	0.0426239	29.1925	17.1378	12.0547	3.09353	1.32621	0.0601694	C14	Colonocyte_2_infection_specific_C14	Control	Colonocyte_2_infection_specific_C14_Control	Infection_specific_colonocyte_subtype_1_C7-1	Infection_specific_colonocyte_subtype_1_C7-1_Control
AACS	C14_Control	0.238397	0.133115	50489	0.554057	0.000173802	0.0146228	19.8758	9.36396	10.5118	3.75995	1.3925	0.054057	C14	Colonocyte_2_infection_specific_C14	Control	Colonocyte_2_infection_specific_C14_Control	Infection_specific_colonocyte_subtype_1_C7-1	Infection_specific_colonocyte_subtype_1_C7-1_Control
DGKH	C14_Control	0.471063	0.20995	51991.5	0.570545	0.000214003	0.0164825	33.5404	20.1413	13.399	3.66958	1.38406	0.0705452	C14	Colonocyte_2_infection_specific_C14	Control	Colonocyte_2_infection_specific_C14_Control	Infection_specific_colonocyte_subtype_1_C7-1	Infection_specific_colonocyte_subtype_1_C7-1_Control
INTS6	C14_Control	0.64377	0.269764	53141.5	0.583165	5.47909e-05	0.0057305	40.9938	25.265	15.7288	4.26129	1.43676	0.0831651	C14	Colonocyte_2_infection_specific_C14	Control	Colonocyte_2_infection_specific_C14_Control	Infection_specific_colonocyte_subtype_1_C7-1	Infection_specific_colonocyte_subtype_1_C7-1_Control
UGGT2	C14_Control	0.201275	0.102765	50081	0.54958	0.000229635	0.0174613	18.0124	7.77385	10.2386	3.63896	1.38116	0.0495797	C14	Colonocyte_2_infection_specific_C14	Control	Colonocyte_2_infection_specific_C14_Control	Infection_specific_colonocyte_subtype_1_C7-1	Infection_specific_colonocyte_subtype_1_C7-1_Control
DOCK9	C14_Control	0.230564	0.128921	50306.5	0.552054	0.000145372	0.0128011	18.6335	8.12721	10.5063	3.83752	1.39963	0.0520543	C14	Colonocyte_2_infection_specific_C14	Control	Colonocyte_2_infection_specific_C14_Control	Infection_specific_colonocyte_subtype_1_C7-1	Infection_specific_colonocyte_subtype_1_C7-1_Control
HECTD1	C14_Control	0.612237	0.270565	54101.5	0.5937	6.30395e-06	0.00108709	42.8571	25.4417	17.4154	5.20039	1.51011	0.0936999	C14	Colonocyte_2_infection_specific_C14	Control	Colonocyte_2_infection_specific_C14_Control	Infection_specific_colonocyte_subtype_1_C7-1	Infection_specific_colonocyte_subtype_1_C7-1_Control
NIN	C14_Control	0.187507	0.135142	50831.5	0.557816	5.30331e-07	0.000144946	16.1491	4.59364	11.5554	6.27545	1.58275	0.0578156	C14	Colonocyte_2_infection_specific_C14	Control	Colonocyte_2_infection_specific_C14_Control	Infection_specific_colonocyte_subtype_1_C7-1	Infection_specific_colonocyte_subtype_1_C7-1_Control
LGALS3	C14_Control	2.40573	0.289128	55572	0.609837	2.06416e-05	0.00278143	91.9255	91.8728	0.0526743	4.68526	1.47124	0.109837	C14	Colonocyte_2_infection_specific_C14	Control	Colonocyte_2_infection_specific_C14_Control	Infection_specific_colonocyte_subtype_1_C7-1	Infection_specific_colonocyte_subtype_1_C7-1_Control
SIPA1L1	C14_Control	0.63575	0.231051	52101	0.571747	0.000789665	0.0419	41.6149	29.3286	12.2863	3.10256	1.32718	0.0717468	C14	Colonocyte_2_infection_specific_C14	Control	Colonocyte_2_infection_specific_C14_Control	Infection_specific_colonocyte_subtype_1_C7-1	Infection_specific_colonocyte_subtype_1_C7-1_Control
CALM1	C14_Control	0.778492	0.252396	52739	0.578748	0.000603587	0.0346268	50.3106	37.9859	12.3247	3.21926	1.33949	0.0787481	C14	Colonocyte_2_infection_specific_C14	Control	Colonocyte_2_infection_specific_C14_Control	Infection_specific_colonocyte_subtype_1_C7-1	Infection_specific_colonocyte_subtype_1_C7-1_Control
RCOR1	C14_Control	0.563776	0.220587	52411	0.575149	0.000305803	0.020878	41.6149	26.1484	15.4665	3.51456	1.3692	0.0751487	C14	Colonocyte_2_infection_specific_C14	Control	Colonocyte_2_infection_specific_C14_Control	Infection_specific_colonocyte_subtype_1_C7-1	Infection_specific_colonocyte_subtype_1_C7-1_Control
PPP1R13B	C14_Control	0.559561	0.217701	52093	0.571659	0.000342593	0.0226088	37.2671	23.3216	13.9455	3.46522	1.36437	0.071659	C14	Colonocyte_2_infection_specific_C14	Control	Colonocyte_2_infection_specific_C14_Control	Infection_specific_colonocyte_subtype_1_C7-1	Infection_specific_colonocyte_subtype_1_C7-1_Control
CEP170B	C14_Control	0.183112	0.107712	49547.5	0.543725	0.000345973	0.0226993	14.9068	6.18375	8.72309	3.46096	1.36395	0.0437252	C14	Colonocyte_2_infection_specific_C14	Control	Colonocyte_2_infection_specific_C14_Control	Infection_specific_colonocyte_subtype_1_C7-1	Infection_specific_colonocyte_subtype_1_C7-1_Control
CRIP1	C14_Control	0.191306	0.117252	49577.5	0.544054	0.000311984	0.0210687	14.9068	6.18375	8.72309	3.50587	1.36836	0.0440544	C14	Colonocyte_2_infection_specific_C14	Control	Colonocyte_2_infection_specific_C14_Control	Infection_specific_colonocyte_subtype_1_C7-1	Infection_specific_colonocyte_subtype_1_C7-1_Control
PHGR1	C14_Control	3.65519	0.515878	63177	0.693293	6.82629e-14	1.23603e-10	100	98.9399	1.06007	13.1658	1.90486	0.193293	C14	Colonocyte_2_infection_specific_C14	Control	Colonocyte_2_infection_specific_C14_Control	Infection_specific_colonocyte_subtype_1_C7-1	Infection_specific_colonocyte_subtype_1_C7-1_Control
SPINT1	C14_Control	0.682922	0.259101	53033	0.581974	0.000179878	0.0148892	46.5839	31.0954	15.4884	3.74502	1.39112	0.0819744	C14	Colonocyte_2_infection_specific_C14	Control	Colonocyte_2_infection_specific_C14_Control	Infection_specific_colonocyte_subtype_1_C7-1	Infection_specific_colonocyte_subtype_1_C7-1_Control
INO80	C14_Control	0.294008	0.156755	51661	0.566918	2.04992e-05	0.00278143	24.8447	11.3074	13.5373	4.68826	1.47148	0.0669183	C14	Colonocyte_2_infection_specific_C14	Control	Colonocyte_2_infection_specific_C14_Control	Infection_specific_colonocyte_subtype_1_C7-1	Infection_specific_colonocyte_subtype_1_C7-1_Control
SLTM	C14_Control	0.528512	0.215085	52528	0.576433	0.000162451	0.0139806	39.1304	24.0283	15.1022	3.78928	1.39521	0.0764326	C14	Colonocyte_2_infection_specific_C14	Control	Colonocyte_2_infection_specific_C14_Control	Infection_specific_colonocyte_subtype_1_C7-1	Infection_specific_colonocyte_subtype_1_C7-1_Control
PPIB	C14_Control	0.505938	0.226466	52176	0.57257	0.000176418	0.0147333	34.7826	21.0247	13.7579	3.75346	1.3919	0.0725698	C14	Colonocyte_2_infection_specific_C14	Control	Colonocyte_2_infection_specific_C14_Control	Infection_specific_colonocyte_subtype_1_C7-1	Infection_specific_colonocyte_subtype_1_C7-1_Control
TLE3	C14_Control	0.262952	0.157928	51890	0.569431	1.8125e-06	0.000394811	22.9814	8.83392	14.1474	5.74172	1.54796	0.0694313	C14	Colonocyte_2_infection_specific_C14	Control	Colonocyte_2_infection_specific_C14_Control	Infection_specific_colonocyte_subtype_1_C7-1	Infection_specific_colonocyte_subtype_1_C7-1_Control
THSD4	C14_Control	0.262585	0.165211	50263	0.551577	0.00013947	0.0124325	18.0124	7.95053	10.0619	3.85552	1.40127	0.0515769	C14	Colonocyte_2_infection_specific_C14	Control	Colonocyte_2_infection_specific_C14_Control	Infection_specific_colonocyte_subtype_1_C7-1	Infection_specific_colonocyte_subtype_1_C7-1_Control
ARRDC4	C14_Control	0.301722	0.192286	51348	0.563484	9.33258e-06	0.00148557	21.118	8.83392	12.2841	5.03	1.49759	0.0634835	C14	Colonocyte_2_infection_specific_C14	Control	Colonocyte_2_infection_specific_C14_Control	Infection_specific_colonocyte_subtype_1_C7-1	Infection_specific_colonocyte_subtype_1_C7-1_Control
LRRK1	C14_Control	0.206608	0.147014	50432	0.553432	4.3485e-06	0.000823402	15.528	4.947	10.581	5.36166	1.52169	0.0534315	C14	Colonocyte_2_infection_specific_C14	Control	Colonocyte_2_infection_specific_C14_Control	Infection_specific_colonocyte_subtype_1_C7-1	Infection_specific_colonocyte_subtype_1_C7-1_Control
SELENOS	C14_Control	0.419516	0.179653	51819	0.568652	0.000210905	0.0164825	32.2981	18.3746	13.9236	3.67591	1.38465	0.0686522	C14	Colonocyte_2_infection_specific_C14	Control	Colonocyte_2_infection_specific_C14_Control	Infection_specific_colonocyte_subtype_1_C7-1	Infection_specific_colonocyte_subtype_1_C7-1_Control
TMEM8A	C14_Control	0.334891	0.234204	53286.5	0.584756	3.94084e-09	2.19558e-06	24.8447	7.95053	16.8942	8.40441	1.70266	0.0847563	C14	Colonocyte_2_infection_specific_C14	Control	Colonocyte_2_infection_specific_C14_Control	Infection_specific_colonocyte_subtype_1_C7-1	Infection_specific_colonocyte_subtype_1_C7-1_Control
STUB1	C14_Control	0.218802	0.148607	50753.5	0.55696	6.07612e-06	0.00105408	17.3913	6.18375	11.2076	5.21637	1.51127	0.0569596	C14	Colonocyte_2_infection_specific_C14	Control	Colonocyte_2_infection_specific_C14_Control	Infection_specific_colonocyte_subtype_1_C7-1	Infection_specific_colonocyte_subtype_1_C7-1_Control
ANTKMT	C14_Control	0.154743	0.107493	49176	0.539648	0.000121465	0.0112493	11.8012	3.88693	7.91432	3.91555	1.40669	0.0396484	C14	Colonocyte_2_infection_specific_C14	Control	Colonocyte_2_infection_specific_C14_Control	Infection_specific_colonocyte_subtype_1_C7-1	Infection_specific_colonocyte_subtype_1_C7-1_Control
CREBBP	C14_Control	0.315081	0.143212	51185	0.561695	0.000263589	0.0189021	26.7081	14.311	12.3971	3.57907	1.37544	0.0616948	C14	Colonocyte_2_infection_specific_C14	Control	Colonocyte_2_infection_specific_C14_Control	Infection_specific_colonocyte_subtype_1_C7-1	Infection_specific_colonocyte_subtype_1_C7-1_Control
CHP2	C14_Control	0.28941	0.189943	51941.5	0.569996	1.1652e-06	0.000270055	22.3602	8.65724	13.703	5.9336	1.56074	0.0699965	C14	Colonocyte_2_infection_specific_C14	Control	Colonocyte_2_infection_specific_C14_Control	Infection_specific_colonocyte_subtype_1_C7-1	Infection_specific_colonocyte_subtype_1_C7-1_Control
QPRT	C14_Control	0.255785	0.147889	50487	0.554035	0.00010615	0.0102169	19.2547	8.48057	10.7741	3.97408	1.41192	0.0540351	C14	Colonocyte_2_infection_specific_C14	Control	Colonocyte_2_infection_specific_C14_Control	Infection_specific_colonocyte_subtype_1_C7-1	Infection_specific_colonocyte_subtype_1_C7-1_Control
MVP	C14_Control	0.634729	0.275697	53626.5	0.588487	2.82515e-05	0.00360562	43.4783	27.3852	16.0931	4.54896	1.46042	0.0884874	C14	Colonocyte_2_infection_specific_C14	Control	Colonocyte_2_infection_specific_C14_Control	Infection_specific_colonocyte_subtype_1_C7-1	Infection_specific_colonocyte_subtype_1_C7-1_Control
TOX3	C14_Control	0.710274	0.253935	52730	0.578649	0.000371549	0.0238636	45.9627	32.6855	13.2772	3.42998	1.36089	0.0786493	C14	Colonocyte_2_infection_specific_C14	Control	Colonocyte_2_infection_specific_C14_Control	Infection_specific_colonocyte_subtype_1_C7-1	Infection_specific_colonocyte_subtype_1_C7-1_Control
CES2	C14_Control	1.16398	0.569066	59750	0.655686	3.26002e-11	2.95144e-08	60.8696	39.576	21.2936	10.4868	1.79954	0.155686	C14	Colonocyte_2_infection_specific_C14	Control	Colonocyte_2_infection_specific_C14_Control	Infection_specific_colonocyte_subtype_1_C7-1	Infection_specific_colonocyte_subtype_1_C7-1_Control
PSMB10	C14_Control	0.339774	0.216612	52164	0.572438	1.82863e-06	0.000395352	24.2236	10.0707	14.1529	5.73787	1.5477	0.0724382	C14	Colonocyte_2_infection_specific_C14	Control	Colonocyte_2_infection_specific_C14_Control	Infection_specific_colonocyte_subtype_1_C7-1	Infection_specific_colonocyte_subtype_1_C7-1_Control
MARVELD3	C14_Control	0.43834	0.189087	51796	0.5684	0.000238854	0.0178807	32.2981	18.7279	13.5702	3.62187	1.37954	0.0683998	C14	Colonocyte_2_infection_specific_C14	Control	Colonocyte_2_infection_specific_C14_Control	Infection_specific_colonocyte_subtype_1_C7-1	Infection_specific_colonocyte_subtype_1_C7-1_Control
PHLPP2	C14_Control	0.448978	0.276049	53789.5	0.590276	1.36147e-07	4.57118e-05	31.0559	13.7809	17.275	6.86599	1.61874	0.0902761	C14	Colonocyte_2_infection_specific_C14	Control	Colonocyte_2_infection_specific_C14_Control	Infection_specific_colonocyte_subtype_1_C7-1	Infection_specific_colonocyte_subtype_1_C7-1_Control
ZNRF1	C14_Control	0.252495	0.132118	50406	0.553146	0.000297458	0.0204824	20.4969	9.89399	10.6029	3.52657	1.37037	0.0531462	C14	Colonocyte_2_infection_specific_C14	Control	Colonocyte_2_infection_specific_C14_Control	Infection_specific_colonocyte_subtype_1_C7-1	Infection_specific_colonocyte_subtype_1_C7-1_Control
HSD17B2	C14_Control	0.340103	0.183003	51082	0.560564	0.000115765	0.010889	23.6025	11.6608	11.9417	3.93642	1.40856	0.0605645	C14	Colonocyte_2_infection_specific_C14	Control	Colonocyte_2_infection_specific_C14_Control	Infection_specific_colonocyte_subtype_1_C7-1	Infection_specific_colonocyte_subtype_1_C7-1_Control
COX4I1	C14_Control	1.24029	0.346558	55200.5	0.60576	2.19144e-05	0.00291231	68.9441	56.5371	12.407	4.65927	1.4692	0.10576	C14	Colonocyte_2_infection_specific_C14	Control	Colonocyte_2_infection_specific_C14_Control	Infection_specific_colonocyte_subtype_1_C7-1	Infection_specific_colonocyte_subtype_1_C7-1_Control
ZCCHC14	C14_Control	0.210893	0.110032	49685.5	0.54524	0.000896839	0.0455374	17.3913	8.30389	9.08742	3.04729	1.32123	0.0452396	C14	Colonocyte_2_infection_specific_C14	Control	Colonocyte_2_infection_specific_C14_Control	Infection_specific_colonocyte_subtype_1_C7-1	Infection_specific_colonocyte_subtype_1_C7-1_Control
MVD	C14_Control	0.650044	0.306269	54915.5	0.602633	5.39079e-07	0.00014596	43.4783	23.8516	19.6267	6.26835	1.5823	0.102633	C14	Colonocyte_2_infection_specific_C14	Control	Colonocyte_2_infection_specific_C14_Control	Infection_specific_colonocyte_subtype_1_C7-1	Infection_specific_colonocyte_subtype_1_C7-1_Control
RPL13	C14_Control	2.41952	0.472906	60058.5	0.659071	6.89373e-10	4.53905e-07	93.7888	88.1625	5.62628	9.16155	1.73977	0.159071	C14	Colonocyte_2_infection_specific_C14	Control	Colonocyte_2_infection_specific_C14_Control	Infection_specific_colonocyte_subtype_1_C7-1	Infection_specific_colonocyte_subtype_1_C7-1_Control
TCF25	C14_Control	0.554691	0.208582	51954.5	0.570139	0.000627921	0.0352912	39.1304	25.265	13.8654	3.2021	1.3377	0.0701391	C14	Colonocyte_2_infection_specific_C14	Control	Colonocyte_2_infection_specific_C14_Control	Infection_specific_colonocyte_subtype_1_C7-1	Infection_specific_colonocyte_subtype_1_C7-1_Control
SMG6	C14_Control	0.297895	0.133035	51133.5	0.56113	0.000213079	0.0164825	26.087	13.2509	12.8361	3.67146	1.38423	0.0611296	C14	Colonocyte_2_infection_specific_C14	Control	Colonocyte_2_infection_specific_C14_Control	Infection_specific_colonocyte_subtype_1_C7-1	Infection_specific_colonocyte_subtype_1_C7-1_Control
ZZEF1	C14_Control	0.651151	0.313732	54539	0.598501	2.21969e-06	0.000459334	42.8571	25.7951	17.0621	5.65371	1.542	0.098501	C14	Colonocyte_2_infection_specific_C14	Control	Colonocyte_2_infection_specific_C14_Control	Infection_specific_colonocyte_subtype_1_C7-1	Infection_specific_colonocyte_subtype_1_C7-1_Control
GGT6	C14_Control	0.37604	0.235541	53044	0.582095	1.37273e-07	4.57118e-05	26.7081	10.424	16.284	6.86242	1.61852	0.0820951	C14	Colonocyte_2_infection_specific_C14	Control	Colonocyte_2_infection_specific_C14_Control	Infection_specific_colonocyte_subtype_1_C7-1	Infection_specific_colonocyte_subtype_1_C7-1_Control
NAA38	C14_Control	0.226159	0.10945	50529	0.554496	0.000153817	0.013463	20.4969	9.18728	11.3096	3.813	1.39739	0.054496	C14	Colonocyte_2_infection_specific_C14	Control	Colonocyte_2_infection_specific_C14_Control	Infection_specific_colonocyte_subtype_1_C7-1	Infection_specific_colonocyte_subtype_1_C7-1_Control
TRAPPC1	C14_Control	0.177302	0.121872	49664.5	0.545009	5.98751e-05	0.0061674	13.6646	4.77032	8.89428	4.22275	1.4335	0.0450091	C14	Colonocyte_2_infection_specific_C14	Control	Colonocyte_2_infection_specific_C14_Control	Infection_specific_colonocyte_subtype_1_C7-1	Infection_specific_colonocyte_subtype_1_C7-1_Control
TRAF4	C14_Control	0.307767	0.165864	50831	0.55781	0.000207142	0.0163781	22.9814	11.4841	11.4973	3.68373	1.38539	0.0578101	C14	Colonocyte_2_infection_specific_C14	Control	Colonocyte_2_infection_specific_C14_Control	Infection_specific_colonocyte_subtype_1_C7-1	Infection_specific_colonocyte_subtype_1_C7-1_Control
ACACA	C14_Control	0.501629	0.231297	53069	0.582369	1.98875e-05	0.00273062	36.646	20.318	16.3279	4.70142	1.47251	0.0823695	C14	Colonocyte_2_infection_specific_C14	Control	Colonocyte_2_infection_specific_C14_Control	Infection_specific_colonocyte_subtype_1_C7-1	Infection_specific_colonocyte_subtype_1_C7-1_Control
SYNRG	C14_Control	0.303154	0.138618	50605	0.55533	0.00064191	0.0356944	24.2236	12.8975	11.3261	3.19253	1.3367	0.05533	C14	Colonocyte_2_infection_specific_C14	Control	Colonocyte_2_infection_specific_C14_Control	Infection_specific_colonocyte_subtype_1_C7-1	Infection_specific_colonocyte_subtype_1_C7-1_Control
CISD3	C14_Control	0.269146	0.135785	50254.5	0.551484	0.000861723	0.0444217	21.7391	11.4841	10.255	3.06463	1.32311	0.0514837	C14	Colonocyte_2_infection_specific_C14	Control	Colonocyte_2_infection_specific_C14_Control	Infection_specific_colonocyte_subtype_1_C7-1	Infection_specific_colonocyte_subtype_1_C7-1_Control
LASP1	C14_Control	0.333831	0.143884	51112	0.560894	0.000362085	0.0234675	27.3292	14.6643	12.6649	3.44119	1.362	0.0608937	C14	Colonocyte_2_infection_specific_C14	Control	Colonocyte_2_infection_specific_C14_Control	Infection_specific_colonocyte_subtype_1_C7-1	Infection_specific_colonocyte_subtype_1_C7-1_Control
KRT20	C14_Control	1.59202	0.317802	53653	0.588778	0.000483206	0.0295785	78.882	66.9611	11.9209	3.31587	1.34943	0.0887782	C14	Colonocyte_2_infection_specific_C14	Control	Colonocyte_2_infection_specific_C14_Control	Infection_specific_colonocyte_subtype_1_C7-1	Infection_specific_colonocyte_subtype_1_C7-1_Control
KRT19	C14_Control	2.11671	0.332338	55253	0.606336	3.67134e-05	0.00424001	90.0621	84.2756	5.78649	4.43518	1.4512	0.106336	C14	Colonocyte_2_infection_specific_C14	Control	Colonocyte_2_infection_specific_C14_Control	Infection_specific_colonocyte_subtype_1_C7-1	Infection_specific_colonocyte_subtype_1_C7-1_Control
ACLY	C14_Control	0.309185	0.166418	50316	0.552159	0.000815719	0.042812	21.7391	11.8375	9.90167	3.08846	1.32567	0.0521585	C14	Colonocyte_2_infection_specific_C14	Control	Colonocyte_2_infection_specific_C14_Control	Infection_specific_colonocyte_subtype_1_C7-1	Infection_specific_colonocyte_subtype_1_C7-1_Control
GRN	C14_Control	0.572173	0.324317	55015.5	0.60373	6.39327e-08	2.46959e-05	38.5093	19.258	19.2514	7.19428	1.63775	0.10373	C14	Colonocyte_2_infection_specific_C14	Control	Colonocyte_2_infection_specific_C14_Control	Infection_specific_colonocyte_subtype_1_C7-1	Infection_specific_colonocyte_subtype_1_C7-1_Control
ITGB4	C14_Control	0.474796	0.189989	51997.5	0.570611	0.000262908	0.0189	35.4037	20.8481	14.5557	3.5802	1.37555	0.070611	C14	Colonocyte_2_infection_specific_C14	Control	Colonocyte_2_infection_specific_C14_Control	Infection_specific_colonocyte_subtype_1_C7-1	Infection_specific_colonocyte_subtype_1_C7-1_Control
LGALS3BP	C14_Control	0.795271	0.326372	54762.5	0.600954	6.39657e-06	0.00109009	51.5528	33.0389	18.5139	5.19405	1.50965	0.100954	C14	Colonocyte_2_infection_specific_C14	Control	Colonocyte_2_infection_specific_C14_Control	Infection_specific_colonocyte_subtype_1_C7-1	Infection_specific_colonocyte_subtype_1_C7-1_Control
FASN	C14_Control	0.372871	0.24227	53630.5	0.588531	1.9964e-08	9.03712e-06	27.9503	10.6007	17.3496	7.69975	1.66579	0.0885313	C14	Colonocyte_2_infection_specific_C14	Control	Colonocyte_2_infection_specific_C14_Control	Infection_specific_colonocyte_subtype_1_C7-1	Infection_specific_colonocyte_subtype_1_C7-1_Control
PPP4R1	C14_Control	0.392171	0.224353	53160	0.583368	6.91952e-07	0.000177403	29.8137	13.0742	16.7395	6.15992	1.57541	0.0833681	C14	Colonocyte_2_infection_specific_C14	Control	Colonocyte_2_infection_specific_C14_Control	Infection_specific_colonocyte_subtype_1_C7-1	Infection_specific_colonocyte_subtype_1_C7-1_Control
AFG3L2	C14_Control	0.329708	0.179268	51740	0.567785	2.17483e-05	0.00290355	25.4658	11.8375	13.6284	4.66258	1.46946	0.0677853	C14	Colonocyte_2_infection_specific_C14	Control	Colonocyte_2_infection_specific_C14_Control	Infection_specific_colonocyte_subtype_1_C7-1	Infection_specific_colonocyte_subtype_1_C7-1_Control
PSMG2	C14_Control	0.192993	0.111126	49846	0.547001	0.000341056	0.0226088	16.7702	7.42049	9.34969	3.46717	1.36456	0.0470009	C14	Colonocyte_2_infection_specific_C14	Control	Colonocyte_2_infection_specific_C14_Control	Infection_specific_colonocyte_subtype_1_C7-1	Infection_specific_colonocyte_subtype_1_C7-1_Control
DSC2	C14_Control	0.78028	0.342798	55475	0.608772	9.03717e-07	0.000218335	50.3106	31.8021	18.5084	6.04397	1.56794	0.108772	C14	Colonocyte_2_infection_specific_C14	Control	Colonocyte_2_infection_specific_C14_Control	Infection_specific_colonocyte_subtype_1_C7-1	Infection_specific_colonocyte_subtype_1_C7-1_Control
ZNF407	C14_Control	0.496737	0.239988	53167.5	0.58345	1.36009e-05	0.00199006	36.0248	19.9647	16.0602	4.86643	1.48526	0.0834504	C14	Colonocyte_2_infection_specific_C14	Control	Colonocyte_2_infection_specific_C14_Control	Infection_specific_colonocyte_subtype_1_C7-1	Infection_specific_colonocyte_subtype_1_C7-1_Control
PLPP2	C14_Control	0.283896	0.124228	50598	0.555253	0.000653164	0.0360435	24.2236	12.8975	11.3261	3.18498	1.33591	0.0552532	C14	Colonocyte_2_infection_specific_C14	Control	Colonocyte_2_infection_specific_C14_Control	Infection_specific_colonocyte_subtype_1_C7-1	Infection_specific_colonocyte_subtype_1_C7-1_Control
MISP	C14_Control	0.772295	0.397562	56878	0.624169	5.99023e-09	3.21376e-06	49.6894	26.8551	22.8343	8.22256	1.69337	0.124169	C14	Colonocyte_2_infection_specific_C14	Control	Colonocyte_2_infection_specific_C14_Control	Infection_specific_colonocyte_subtype_1_C7-1	Infection_specific_colonocyte_subtype_1_C7-1_Control
PTBP1	C14_Control	0.261642	0.105321	50282	0.551785	0.00102811	0.0498917	22.9814	12.0141	10.9672	2.98796	1.31475	0.0517854	C14	Colonocyte_2_infection_specific_C14	Control	Colonocyte_2_infection_specific_C14_Control	Infection_specific_colonocyte_subtype_1_C7-1	Infection_specific_colonocyte_subtype_1_C7-1_Control
GPX4	C14_Control	0.702989	0.240268	52739	0.578748	0.000359509	0.0233528	47.205	32.1555	15.0495	3.44429	1.36231	0.0787481	C14	Colonocyte_2_infection_specific_C14	Control	Colonocyte_2_infection_specific_C14_Control	Infection_specific_colonocyte_subtype_1_C7-1	Infection_specific_colonocyte_subtype_1_C7-1_Control
PLEKHJ1	C14_Control	0.330148	0.164972	51076.5	0.560504	0.000179286	0.0148828	24.8447	12.5442	12.3006	3.74645	1.39125	0.0605041	C14	Colonocyte_2_infection_specific_C14	Control	Colonocyte_2_infection_specific_C14_Control	Infection_specific_colonocyte_subtype_1_C7-1	Infection_specific_colonocyte_subtype_1_C7-1_Control
TLE5	C14_Control	0.657398	0.266102	53791.5	0.590298	2.39679e-05	0.00314197	45.9627	28.0919	17.8709	4.62037	1.46612	0.090298	C14	Colonocyte_2_infection_specific_C14	Control	Colonocyte_2_infection_specific_C14_Control	Infection_specific_colonocyte_subtype_1_C7-1	Infection_specific_colonocyte_subtype_1_C7-1_Control
EEF2	C14_Control	0.895619	0.298259	54138.5	0.594106	5.06886e-05	0.00543889	54.0373	39.2226	14.8147	4.29509	1.4396	0.094106	C14	Colonocyte_2_infection_specific_C14	Control	Colonocyte_2_infection_specific_C14_Control	Infection_specific_colonocyte_subtype_1_C7-1	Infection_specific_colonocyte_subtype_1_C7-1_Control
DPP9	C14_Control	0.231398	0.158221	50540	0.554617	1.07289e-05	0.00164459	16.7702	6.00707	10.7631	4.96944	1.49306	0.0546167	C14	Colonocyte_2_infection_specific_C14	Control	Colonocyte_2_infection_specific_C14_Control	Infection_specific_colonocyte_subtype_1_C7-1	Infection_specific_colonocyte_subtype_1_C7-1_Control
EIF3G	C14_Control	0.212209	0.121881	49824	0.546759	0.000365892	0.0236086	16.7702	7.42049	9.34969	3.43665	1.36155	0.0467594	C14	Colonocyte_2_infection_specific_C14	Control	Colonocyte_2_infection_specific_C14_Control	Infection_specific_colonocyte_subtype_1_C7-1	Infection_specific_colonocyte_subtype_1_C7-1_Control
NR2F6	C14_Control	0.393257	0.193915	51803.5	0.568482	0.000131252	0.0119576	29.8137	16.7845	13.0292	3.88189	1.40366	0.0684821	C14	Colonocyte_2_infection_specific_C14	Control	Colonocyte_2_infection_specific_C14_Control	Infection_specific_colonocyte_subtype_1_C7-1	Infection_specific_colonocyte_subtype_1_C7-1_Control
AC008397.1	C14_Control	0.218177	0.114843	50212.5	0.551023	0.000213963	0.0164825	18.6335	8.30389	10.3297	3.66966	1.38406	0.0510228	C14	Colonocyte_2_infection_specific_C14	Control	Colonocyte_2_infection_specific_C14_Control	Infection_specific_colonocyte_subtype_1_C7-1	Infection_specific_colonocyte_subtype_1_C7-1_Control
URI1	C14_Control	0.466852	0.198248	52228	0.57314	0.000161861	0.0139806	35.4037	21.0247	14.379	3.79086	1.39535	0.0731405	C14	Colonocyte_2_infection_specific_C14	Control	Colonocyte_2_infection_specific_C14_Control	Infection_specific_colonocyte_subtype_1_C7-1	Infection_specific_colonocyte_subtype_1_C7-1_Control
LGALS4	C14_Control	2.52076	0.472564	61627	0.676283	8.24854e-12	8.53459e-09	95.6522	90.106	5.54617	11.0836	1.82461	0.176283	C14	Colonocyte_2_infection_specific_C14	Control	Colonocyte_2_infection_specific_C14_Control	Infection_specific_colonocyte_subtype_1_C7-1	Infection_specific_colonocyte_subtype_1_C7-1_Control
CYTH2	C14_Control	0.170545	0.101585	49214	0.540065	0.000637754	0.0355315	13.6646	5.65371	8.01089	3.19535	1.33699	0.0400654	C14	Colonocyte_2_infection_specific_C14	Control	Colonocyte_2_infection_specific_C14_Control	Infection_specific_colonocyte_subtype_1_C7-1	Infection_specific_colonocyte_subtype_1_C7-1_Control
FTL	C14_Control	0.963607	0.292845	53525	0.587374	0.000245367	0.018227	57.1429	44.3463	12.7966	3.61018	1.37842	0.0873735	C14	Colonocyte_2_infection_specific_C14	Control	Colonocyte_2_infection_specific_C14_Control	Infection_specific_colonocyte_subtype_1_C7-1	Infection_specific_colonocyte_subtype_1_C7-1_Control
FCGRT	C14_Control	0.594521	0.327076	55907.5	0.613519	1.16557e-08	5.62794e-06	42.8571	21.2014	21.6557	7.93346	1.67828	0.113519	C14	Colonocyte_2_infection_specific_C14	Control	Colonocyte_2_infection_specific_C14_Control	Infection_specific_colonocyte_subtype_1_C7-1	Infection_specific_colonocyte_subtype_1_C7-1_Control
NR1H2	C14_Control	0.235208	0.160467	50554	0.55477	2.05471e-05	0.00278143	17.3913	6.71378	10.6775	4.68725	1.4714	0.0547703	C14	Colonocyte_2_infection_specific_C14	Control	Colonocyte_2_infection_specific_C14_Control	Infection_specific_colonocyte_subtype_1_C7-1	Infection_specific_colonocyte_subtype_1_C7-1_Control
TMEM238	C14_Control	0.352706	0.148552	51002	0.559687	0.000625187	0.0352379	27.9503	15.7244	12.2259	3.20399	1.3379	0.0596866	C14	Colonocyte_2_infection_specific_C14	Control	Colonocyte_2_infection_specific_C14_Control	Infection_specific_colonocyte_subtype_1_C7-1	Infection_specific_colonocyte_subtype_1_C7-1_Control
CHMP2A	C14_Control	0.384057	0.176673	51081	0.560554	0.000480809	0.0295117	27.3292	15.5477	11.7815	3.31803	1.34965	0.0605535	C14	Colonocyte_2_infection_specific_C14	Control	Colonocyte_2_infection_specific_C14_Control	Infection_specific_colonocyte_subtype_1_C7-1	Infection_specific_colonocyte_subtype_1_C7-1_Control
IDH3B	C14_Control	0.182261	0.116206	49473	0.542908	0.000322544	0.021531	14.2857	5.83039	8.45533	3.49141	1.36694	0.0429076	C14	Colonocyte_2_infection_specific_C14	Control	Colonocyte_2_infection_specific_C14_Control	Infection_specific_colonocyte_subtype_1_C7-1	Infection_specific_colonocyte_subtype_1_C7-1_Control
CST3	C14_Control	1.56428	0.386677	56234	0.617102	4.19299e-06	0.000801449	77.6398	67.6678	9.97191	5.37748	1.52281	0.117102	C14	Colonocyte_2_infection_specific_C14	Control	Colonocyte_2_infection_specific_C14_Control	Infection_specific_colonocyte_subtype_1_C7-1	Infection_specific_colonocyte_subtype_1_C7-1_Control
PYGB	C14_Control	0.931968	0.425153	57510.5	0.63111	7.37109e-09	3.74645e-06	57.1429	33.7456	23.3973	8.13247	1.68871	0.13111	C14	Colonocyte_2_infection_specific_C14	Control	Colonocyte_2_infection_specific_C14_Control	Infection_specific_colonocyte_subtype_1_C7-1	Infection_specific_colonocyte_subtype_1_C7-1_Control
RAB5IF	C14_Control	0.21111	0.114287	50225	0.55116	0.000130781	0.0119522	18.0124	7.59717	10.4152	3.88346	1.4038	0.0511599	C14	Colonocyte_2_infection_specific_C14	Control	Colonocyte_2_infection_specific_C14_Control	Infection_specific_colonocyte_subtype_1_C7-1	Infection_specific_colonocyte_subtype_1_C7-1_Control
RPN2	C14_Control	0.379223	0.167581	51208.5	0.561953	0.00054126	0.0321329	29.1925	16.9611	12.2314	3.26659	1.34439	0.0619527	C14	Colonocyte_2_infection_specific_C14	Control	Colonocyte_2_infection_specific_C14_Control	Infection_specific_colonocyte_subtype_1_C7-1	Infection_specific_colonocyte_subtype_1_C7-1_Control
ZFAS1	C14_Control	1.15209	0.431822	56727.5	0.622517	4.07044e-07	0.000116757	65.2174	46.2898	18.9276	6.39036	1.58994	0.122517	C14	Colonocyte_2_infection_specific_C14	Control	Colonocyte_2_infection_specific_C14_Control	Infection_specific_colonocyte_subtype_1_C7-1	Infection_specific_colonocyte_subtype_1_C7-1_Control
CTSZ	C14_Control	0.237243	0.126946	49925.5	0.547873	0.000683243	0.0372773	18.6335	9.0106	9.62294	3.16542	1.33385	0.0478733	C14	Colonocyte_2_infection_specific_C14	Control	Colonocyte_2_infection_specific_C14_Control	Infection_specific_colonocyte_subtype_1_C7-1	Infection_specific_colonocyte_subtype_1_C7-1_Control
TAF4	C14_Control	0.164845	0.105655	49796	0.546452	4.78928e-05	0.00521618	14.2857	4.947	9.33872	4.31973	1.44166	0.0464522	C14	Colonocyte_2_infection_specific_C14	Control	Colonocyte_2_infection_specific_C14_Control	Infection_specific_colonocyte_subtype_1_C7-1	Infection_specific_colonocyte_subtype_1_C7-1_Control
PPDPF	C14_Control	0.996413	0.34891	55355	0.607456	6.48455e-06	0.00109223	60.8696	43.2862	17.5833	5.18812	1.50922	0.107456	C14	Colonocyte_2_infection_specific_C14	Control	Colonocyte_2_infection_specific_C14_Control	Infection_specific_colonocyte_subtype_1_C7-1	Infection_specific_colonocyte_subtype_1_C7-1_Control
TFF3	C14_Control	3.39338	0.155877	53961	0.592158	0.000354905	0.0231575	98.1366	99.2933	-1.15664	3.44989	1.36286	0.0921581	C14	Colonocyte_2_infection_specific_C14	Control	Colonocyte_2_infection_specific_C14_Control	Infection_specific_colonocyte_subtype_1_C7-1	Infection_specific_colonocyte_subtype_1_C7-1_Control
ATP6V1E1	C14_Control	0.275907	0.137898	50818.5	0.557673	0.000135612	0.0122013	22.3602	10.424	11.9362	3.8677	1.40237	0.0576729	C14	Colonocyte_2_infection_specific_C14	Control	Colonocyte_2_infection_specific_C14_Control	Infection_specific_colonocyte_subtype_1_C7-1	Infection_specific_colonocyte_subtype_1_C7-1_Control
SLC25A1	C14_Control	0.480162	0.297195	55150.5	0.605211	1.83724e-09	1.08626e-06	34.7826	13.9576	20.825	8.73583	1.7192	0.105211	C14	Colonocyte_2_infection_specific_C14	Control	Colonocyte_2_infection_specific_C14_Control	Infection_specific_colonocyte_subtype_1_C7-1	Infection_specific_colonocyte_subtype_1_C7-1_Control
MIF	C14_Control	1.71319	0.195862	53309	0.585003	0.000949558	0.0472674	81.3665	81.2721	0.0943748	3.02248	1.31853	0.0850032	C14	Colonocyte_2_infection_specific_C14	Control	Colonocyte_2_infection_specific_C14_Control	Infection_specific_colonocyte_subtype_1_C7-1	Infection_specific_colonocyte_subtype_1_C7-1_Control
LARGE1	C14_Control	0.780213	0.264874	52967.5	0.581256	0.000298353	0.0204824	49.0683	34.4523	14.616	3.52527	1.37024	0.0812556	C14	Colonocyte_2_infection_specific_C14	Control	Colonocyte_2_infection_specific_C14_Control	Infection_specific_colonocyte_subtype_1_C7-1	Infection_specific_colonocyte_subtype_1_C7-1_Control
TST	C14_Control	0.548027	0.260764	53836	0.590786	5.7163e-06	0.0010098	39.7516	22.6148	17.1367	5.24288	1.51319	0.0907864	C14	Colonocyte_2_infection_specific_C14	Control	Colonocyte_2_infection_specific_C14_Control	Infection_specific_colonocyte_subtype_1_C7-1	Infection_specific_colonocyte_subtype_1_C7-1_Control
XRCC6	C14_Control	0.329992	0.148736	50866	0.558194	0.000554213	0.0326344	26.087	14.311	11.776	3.25632	1.34333	0.0581941	C14	Colonocyte_2_infection_specific_C14	Control	Colonocyte_2_infection_specific_C14_Control	Infection_specific_colonocyte_subtype_1_C7-1	Infection_specific_colonocyte_subtype_1_C7-1_Control
SCO2	C14_Control	0.207653	0.150281	50963	0.559259	5.48248e-07	0.000147067	16.7702	4.947	11.8232	6.26102	1.58184	0.0592586	C14	Colonocyte_2_infection_specific_C14	Control	Colonocyte_2_infection_specific_C14_Control	Infection_specific_colonocyte_subtype_1_C7-1	Infection_specific_colonocyte_subtype_1_C7-1_Control
PRDM16	C14_Salmonella	0.191155	0.173944	51545	0.565645	6.39228e-06	0.00109009	14.841	1.86335	12.9776	5.19434	1.50967	0.0656454	C14	Colonocyte_2_infection_specific_C14	Salmonella	Colonocyte_2_infection_specific_C14_Salmonella	Infection_specific_colonocyte_subtype_1_C7-1	Infection_specific_colonocyte_subtype_1_C7-1_Salmonella
ERRFI1	C14_Salmonella	1.06526	0.546331	58718.5	0.644366	3.15544e-09	1.82832e-06	57.2438	35.4037	21.8401	8.50094	1.70752	0.144366	C14	Colonocyte_2_infection_specific_C14	Salmonella	Colonocyte_2_infection_specific_C14_Salmonella	Infection_specific_colonocyte_subtype_1_C7-1	Infection_specific_colonocyte_subtype_1_C7-1_Salmonella
ENO1	C14_Salmonella	1.38196	0.321397	53530	0.587428	0.000609323	0.0348179	74.9117	60.2484	14.6632	3.21515	1.33906	0.0874284	C14	Colonocyte_2_infection_specific_C14	Salmonella	Colonocyte_2_infection_specific_C14_Salmonella	Infection_specific_colonocyte_subtype_1_C7-1	Infection_specific_colonocyte_subtype_1_C7-1_Salmonella
RLF	C14_Salmonella	0.596076	0.300076	54042	0.593047	3.00525e-05	0.0037528	39.9293	25.4658	14.4635	4.52212	1.45826	0.093047	C14	Colonocyte_2_infection_specific_C14	Salmonella	Colonocyte_2_infection_specific_C14_Salmonella	Infection_specific_colonocyte_subtype_1_C7-1	Infection_specific_colonocyte_subtype_1_C7-1_Salmonella
SLC2A1	C14_Salmonella	0.624034	0.333269	55330	0.607181	1.61495e-06	0.00035715	41.5194	21.118	20.4014	5.79184	1.55133	0.107181	C14	Colonocyte_2_infection_specific_C14	Salmonella	Colonocyte_2_infection_specific_C14_Salmonella	Infection_specific_colonocyte_subtype_1_C7-1	Infection_specific_colonocyte_subtype_1_C7-1_Salmonella
SLC2A1-AS1	C14_Salmonella	0.141159	0.135632	50371	0.552762	3.17684e-05	0.00393317	11.1307	0.621118	10.5096	4.49801	1.45631	0.0527621	C14	Colonocyte_2_infection_specific_C14	Salmonella	Colonocyte_2_infection_specific_C14_Salmonella	Infection_specific_colonocyte_subtype_1_C7-1	Infection_specific_colonocyte_subtype_1_C7-1_Salmonella
DNAJB4	C14_Salmonella	0.364804	0.296117	53994	0.59252	2.98474e-07	8.73442e-05	24.0283	6.21118	17.8171	6.52509	1.59826	0.0925202	C14	Colonocyte_2_infection_specific_C14	Salmonella	Colonocyte_2_infection_specific_C14_Salmonella	Infection_specific_colonocyte_subtype_1_C7-1	Infection_specific_colonocyte_subtype_1_C7-1_Salmonella
CCDC18-AS1	C14_Salmonella	0.351813	0.235294	52050	0.571187	0.000163445	0.0140094	25.265	13.0435	12.2215	3.78663	1.39496	0.0711871	C14	Colonocyte_2_infection_specific_C14	Salmonella	Colonocyte_2_infection_specific_C14_Salmonella	Infection_specific_colonocyte_subtype_1_C7-1	Infection_specific_colonocyte_subtype_1_C7-1_Salmonella
TENT5C	C14_Salmonella	0.491112	0.340792	55400	0.607949	1.1671e-07	4.12343e-05	32.3322	11.8012	20.5309	6.93289	1.62266	0.107949	C14	Colonocyte_2_infection_specific_C14	Salmonella	Colonocyte_2_infection_specific_C14_Salmonella	Infection_specific_colonocyte_subtype_1_C7-1	Infection_specific_colonocyte_subtype_1_C7-1_Salmonella
EFNA1	C14_Salmonella	0.853016	0.280158	52791	0.579319	0.000899825	0.0455374	50.8834	36.646	14.2374	3.04584	1.32107	0.0793187	C14	Colonocyte_2_infection_specific_C14	Salmonella	Colonocyte_2_infection_specific_C14_Salmonella	Infection_specific_colonocyte_subtype_1_C7-1	Infection_specific_colonocyte_subtype_1_C7-1_Salmonella
RIT1	C14_Salmonella	0.26525	0.233908	53579	0.587966	1.96596e-07	6.19086e-05	20.8481	3.72671	17.1213	6.70642	1.60925	0.0879661	C14	Colonocyte_2_infection_specific_C14	Salmonella	Colonocyte_2_infection_specific_C14_Salmonella	Infection_specific_colonocyte_subtype_1_C7-1	Infection_specific_colonocyte_subtype_1_C7-1_Salmonella
LINC00970	C14_Salmonella	0.221449	0.151629	50467	0.553816	0.000523722	0.0313487	16.2544	5.59006	10.6644	3.2809	1.34585	0.0538156	C14	Colonocyte_2_infection_specific_C14	Salmonella	Colonocyte_2_infection_specific_C14_Salmonella	Infection_specific_colonocyte_subtype_1_C7-1	Infection_specific_colonocyte_subtype_1_C7-1_Salmonella
CACYBP	C14_Salmonella	0.524517	0.348754	55191	0.605656	4.36199e-07	0.000123893	34.2756	14.9068	19.3688	6.36032	1.58807	0.105656	C14	Colonocyte_2_infection_specific_C14	Salmonella	Colonocyte_2_infection_specific_C14_Salmonella	Infection_specific_colonocyte_subtype_1_C7-1	Infection_specific_colonocyte_subtype_1_C7-1_Salmonella
TOR1AIP2	C14_Salmonella	0.616037	0.288895	54342.5	0.596345	1.91182e-05	0.00266467	41.8728	24.8447	17.0281	4.71855	1.47385	0.0963446	C14	Colonocyte_2_infection_specific_C14	Salmonella	Colonocyte_2_infection_specific_C14_Salmonella	Infection_specific_colonocyte_subtype_1_C7-1	Infection_specific_colonocyte_subtype_1_C7-1_Salmonella
STX6	C14_Salmonella	0.215813	0.144963	50330	0.552312	0.00100289	0.0489135	16.9611	6.8323	10.1288	2.99875	1.31594	0.0523122	C14	Colonocyte_2_infection_specific_C14	Salmonella	Colonocyte_2_infection_specific_C14_Salmonella	Infection_specific_colonocyte_subtype_1_C7-1	Infection_specific_colonocyte_subtype_1_C7-1_Salmonella
RGS2	C14_Salmonella	0.475073	0.271039	53542	0.58756	1.00081e-05	0.00156726	29.682	11.8012	17.8807	4.99965	1.49532	0.0875601	C14	Colonocyte_2_infection_specific_C14	Salmonella	Colonocyte_2_infection_specific_C14_Salmonella	Infection_specific_colonocyte_subtype_1_C7-1	Infection_specific_colonocyte_subtype_1_C7-1_Salmonella
KDM5B	C14_Salmonella	0.76528	0.348993	55374	0.607664	4.86697e-06	0.000903853	48.7633	31.677	17.0862	5.31274	1.5182	0.107664	C14	Colonocyte_2_infection_specific_C14	Salmonella	Colonocyte_2_infection_specific_C14_Salmonella	Infection_specific_colonocyte_subtype_1_C7-1	Infection_specific_colonocyte_subtype_1_C7-1_Salmonella
CD46	C14_Salmonella	1.20736	0.378221	56040	0.614973	5.14512e-06	0.00093748	68.0212	52.1739	15.8473	5.2886	1.51648	0.114973	C14	Colonocyte_2_infection_specific_C14	Salmonella	Colonocyte_2_infection_specific_C14_Salmonella	Infection_specific_colonocyte_subtype_1_C7-1	Infection_specific_colonocyte_subtype_1_C7-1_Salmonella
LGALS8	C14_Salmonella	0.191876	0.126507	50195	0.550831	0.000728332	0.0393666	15.1943	4.96894	10.2254	3.13767	1.33092	0.0508307	C14	Colonocyte_2_infection_specific_C14	Salmonella	Colonocyte_2_infection_specific_C14_Salmonella	Infection_specific_colonocyte_subtype_1_C7-1	Infection_specific_colonocyte_subtype_1_C7-1_Salmonella
CDC42EP3	C14_Salmonella	0.332245	0.181008	51238.5	0.562282	0.000505463	0.0304444	22.4382	9.93789	12.5003	3.29631	1.34743	0.0622819	C14	Colonocyte_2_infection_specific_C14	Salmonella	Colonocyte_2_infection_specific_C14_Salmonella	Infection_specific_colonocyte_subtype_1_C7-1	Infection_specific_colonocyte_subtype_1_C7-1_Salmonella
REL	C14_Salmonella	0.763925	0.374825	55665	0.610857	1.95536e-06	0.000419621	47.1731	28.5714	18.6017	5.70877	1.54574	0.110857	C14	Colonocyte_2_infection_specific_C14	Salmonella	Colonocyte_2_infection_specific_C14_Salmonella	Infection_specific_colonocyte_subtype_1_C7-1	Infection_specific_colonocyte_subtype_1_C7-1_Salmonella
SERTAD2	C14_Salmonella	0.527263	0.365511	56266	0.617453	2.73173e-08	1.18121e-05	35.689	14.2857	21.4033	7.56356	1.65837	0.117453	C14	Colonocyte_2_infection_specific_C14	Salmonella	Colonocyte_2_infection_specific_C14_Salmonella	Infection_specific_colonocyte_subtype_1_C7-1	Infection_specific_colonocyte_subtype_1_C7-1_Salmonella
RAB1A	C14_Salmonella	0.886213	0.288686	53824.5	0.59066	0.000190244	0.0153954	54.2403	42.236	12.0043	3.72069	1.38885	0.0906602	C14	Colonocyte_2_infection_specific_C14	Salmonella	Colonocyte_2_infection_specific_C14_Salmonella	Infection_specific_colonocyte_subtype_1_C7-1	Infection_specific_colonocyte_subtype_1_C7-1_Salmonella
SPRED2	C14_Salmonella	0.530578	0.231944	52201.5	0.57285	0.000784488	0.0418552	36.2191	24.2236	11.9955	3.10541	1.32749	0.0728497	C14	Colonocyte_2_infection_specific_C14	Salmonella	Colonocyte_2_infection_specific_C14_Salmonella	Infection_specific_colonocyte_subtype_1_C7-1	Infection_specific_colonocyte_subtype_1_C7-1_Salmonella
MXD1	C14_Salmonella	1.02867	0.408371	56570	0.620789	9.74832e-07	0.000231491	59.7173	42.236	17.4813	6.01107	1.56581	0.120789	C14	Colonocyte_2_infection_specific_C14	Salmonella	Colonocyte_2_infection_specific_C14_Salmonella	Infection_specific_colonocyte_subtype_1_C7-1	Infection_specific_colonocyte_subtype_1_C7-1_Salmonella
HK2	C14_Salmonella	0.885249	0.542159	59895	0.657277	4.08243e-11	3.584e-08	52.8269	27.3292	25.4977	10.3891	1.79533	0.157277	C14	Colonocyte_2_infection_specific_C14	Salmonella	Colonocyte_2_infection_specific_C14_Salmonella	Infection_specific_colonocyte_subtype_1_C7-1	Infection_specific_colonocyte_subtype_1_C7-1_Salmonella
AC022210.2	C14_Salmonella	0.287618	0.189252	51977	0.570386	6.07875e-05	0.00620097	21.7314	8.07453	13.6569	4.21619	1.43295	0.0703861	C14	Colonocyte_2_infection_specific_C14	Salmonella	Colonocyte_2_infection_specific_C14_Salmonella	Infection_specific_colonocyte_subtype_1_C7-1	Infection_specific_colonocyte_subtype_1_C7-1_Salmonella
KDM3A	C14_Salmonella	0.661265	0.412944	57437.5	0.630309	9.08879e-09	4.4629e-06	43.8163	21.7391	22.0771	8.04149	1.68397	0.130309	C14	Colonocyte_2_infection_specific_C14	Salmonella	Colonocyte_2_infection_specific_C14_Salmonella	Infection_specific_colonocyte_subtype_1_C7-1	Infection_specific_colonocyte_subtype_1_C7-1_Salmonella
FHL2	C14_Salmonella	1.08242	0.312451	54083.5	0.593502	0.000174135	0.0146228	62.3675	47.8261	14.5414	3.75911	1.39242	0.0935024	C14	Colonocyte_2_infection_specific_C14	Salmonella	Colonocyte_2_infection_specific_C14_Salmonella	Infection_specific_colonocyte_subtype_1_C7-1	Infection_specific_colonocyte_subtype_1_C7-1_Salmonella
IL1B	C14_Salmonella	0.138523	0.133302	50050	0.54924	6.37139e-05	0.00647669	10.424	0.621118	9.80291	4.19577	1.43121	0.0492395	C14	Colonocyte_2_infection_specific_C14	Salmonella	Colonocyte_2_infection_specific_C14_Salmonella	Infection_specific_colonocyte_subtype_1_C7-1	Infection_specific_colonocyte_subtype_1_C7-1_Salmonella
INSIG2	C14_Salmonella	1.02005	0.80879	66889	0.734028	2.87755e-22	1.04207e-18	58.3039	19.8758	38.4281	21.541	2.15435	0.234028	C14	Colonocyte_2_infection_specific_C14	Salmonella	Colonocyte_2_infection_specific_C14_Salmonella	Infection_specific_colonocyte_subtype_1_C7-1	Infection_specific_colonocyte_subtype_1_C7-1_Salmonella
CXCR4	C14_Salmonella	0.204035	0.181907	50961	0.559237	3.5408e-05	0.00417585	14.1343	2.48447	11.6498	4.4509	1.45249	0.0592367	C14	Colonocyte_2_infection_specific_C14	Salmonella	Colonocyte_2_infection_specific_C14_Salmonella	Infection_specific_colonocyte_subtype_1_C7-1	Infection_specific_colonocyte_subtype_1_C7-1_Salmonella
PDK1	C14_Salmonella	0.952466	0.626861	63107.5	0.69253	1.71289e-15	4.13535e-12	57.5972	25.4658	32.1313	14.7663	1.96028	0.19253	C14	Colonocyte_2_infection_specific_C14	Salmonella	Colonocyte_2_infection_specific_C14_Salmonella	Infection_specific_colonocyte_subtype_1_C7-1	Infection_specific_colonocyte_subtype_1_C7-1_Salmonella
HSPD1	C14_Salmonella	1.18295	0.547739	57161.5	0.62728	1.84698e-07	5.94544e-05	56.7138	39.1304	17.5833	6.73354	1.61087	0.12728	C14	Colonocyte_2_infection_specific_C14	Salmonella	Colonocyte_2_infection_specific_C14_Salmonella	Infection_specific_colonocyte_subtype_1_C7-1	Infection_specific_colonocyte_subtype_1_C7-1_Salmonella
HSPE1	C14_Salmonella	1.12444	0.319692	53394.5	0.585941	0.000527625	0.0314523	59.7173	49.6894	10.0279	3.27767	1.34552	0.0859414	C14	Colonocyte_2_infection_specific_C14	Salmonella	Colonocyte_2_infection_specific_C14_Salmonella	Infection_specific_colonocyte_subtype_1_C7-1	Infection_specific_colonocyte_subtype_1_C7-1_Salmonella
CLK1	C14_Salmonella	0.884406	0.485937	59627.5	0.654341	1.63039e-10	1.243e-07	56.1837	28.5714	27.6123	9.78771	1.76877	0.154341	C14	Colonocyte_2_infection_specific_C14	Salmonella	Colonocyte_2_infection_specific_C14_Salmonella	Infection_specific_colonocyte_subtype_1_C7-1	Infection_specific_colonocyte_subtype_1_C7-1_Salmonella
NOP58	C14_Salmonella	0.488161	0.240629	52241.5	0.573289	0.000466671	0.028957	33.0389	19.8758	13.1631	3.33099	1.35096	0.0732886	C14	Colonocyte_2_infection_specific_C14	Salmonella	Colonocyte_2_infection_specific_C14_Salmonella	Infection_specific_colonocyte_subtype_1_C7-1	Infection_specific_colonocyte_subtype_1_C7-1_Salmonella
AC006994.2	C14_Salmonella	0.182375	0.173899	51505	0.565206	4.2049e-06	0.000801449	14.1343	1.24224	12.892	5.37624	1.52272	0.0652064	C14	Colonocyte_2_infection_specific_C14	Salmonella	Colonocyte_2_infection_specific_C14_Salmonella	Infection_specific_colonocyte_subtype_1_C7-1	Infection_specific_colonocyte_subtype_1_C7-1_Salmonella
ANKZF1	C14_Salmonella	0.305219	0.200119	51834.5	0.568822	0.000116307	0.0109047	22.4382	9.31677	13.1214	3.93439	1.40838	0.0688223	C14	Colonocyte_2_infection_specific_C14	Salmonella	Colonocyte_2_infection_specific_C14_Salmonella	Infection_specific_colonocyte_subtype_1_C7-1	Infection_specific_colonocyte_subtype_1_C7-1_Salmonella
EPHA4	C14_Salmonella	0.309028	0.253946	52969	0.581272	2.24857e-06	0.000462009	21.2014	5.59006	15.6114	5.64809	1.54161	0.0812721	C14	Colonocyte_2_infection_specific_C14	Salmonella	Colonocyte_2_infection_specific_C14_Salmonella	Infection_specific_colonocyte_subtype_1_C7-1	Infection_specific_colonocyte_subtype_1_C7-1_Salmonella
CCL20	C14_Salmonella	1.66657	1.32673	72780.5	0.79868	9.61775e-33	1.3281e-28	74.2049	17.3913	56.8136	32.0169	2.37873	0.29868	C14	Colonocyte_2_infection_specific_C14	Salmonella	Colonocyte_2_infection_specific_C14_Salmonella	Infection_specific_colonocyte_subtype_1_C7-1	Infection_specific_colonocyte_subtype_1_C7-1_Salmonella
BHLHE40	C14_Salmonella	0.984899	0.600027	61449.5	0.674336	6.02187e-13	8.3076e-10	57.0671	28.5714	28.4957	12.2203	1.86969	0.174336	C14	Colonocyte_2_infection_specific_C14	Salmonella	Colonocyte_2_infection_specific_C14_Salmonella	Infection_specific_colonocyte_subtype_1_C7-1	Infection_specific_colonocyte_subtype_1_C7-1_Salmonella
SETD5	C14_Salmonella	0.923274	0.357896	55679	0.611011	5.24592e-06	0.000938145	56.0071	39.7516	16.2555	5.28018	1.51587	0.111011	C14	Colonocyte_2_infection_specific_C14	Salmonella	Colonocyte_2_infection_specific_C14_Salmonella	Infection_specific_colonocyte_subtype_1_C7-1	Infection_specific_colonocyte_subtype_1_C7-1_Salmonella
OXSR1	C14_Salmonella	0.676749	0.337497	55496	0.609003	2.01165e-06	0.000428399	44.8763	25.4658	19.4105	5.69645	1.5449	0.109003	C14	Colonocyte_2_infection_specific_C14	Salmonella	Colonocyte_2_infection_specific_C14_Salmonella	Infection_specific_colonocyte_subtype_1_C7-1	Infection_specific_colonocyte_subtype_1_C7-1_Salmonella
WDR48	C14_Salmonella	0.453561	0.287717	53984.5	0.592416	7.11043e-06	0.00119073	32.1555	16.1491	16.0064	5.1481	1.5063	0.092416	C14	Colonocyte_2_infection_specific_C14	Salmonella	Colonocyte_2_infection_specific_C14_Salmonella	Infection_specific_colonocyte_subtype_1_C7-1	Infection_specific_colonocyte_subtype_1_C7-1_Salmonella
PFKFB4	C14_Salmonella	0.932296	0.720434	64966	0.712925	3.2107e-19	1.03353e-15	55.1237	16.7702	38.3535	18.4934	2.07374	0.212925	C14	Colonocyte_2_infection_specific_C14	Salmonella	Colonocyte_2_infection_specific_C14_Salmonella	Infection_specific_colonocyte_subtype_1_C7-1	Infection_specific_colonocyte_subtype_1_C7-1_Salmonella
IL17RB	C14_Salmonella	0.62137	0.336955	53591	0.588098	3.67347e-05	0.00424001	35.3357	19.8758	15.4599	4.43492	1.45118	0.0880978	C14	Colonocyte_2_infection_specific_C14	Salmonella	Colonocyte_2_infection_specific_C14_Salmonella	Infection_specific_colonocyte_subtype_1_C7-1	Infection_specific_colonocyte_subtype_1_C7-1_Salmonella
RYBP	C14_Salmonella	0.685075	0.404333	56432	0.619274	1.31916e-07	4.49615e-05	42.9329	22.9814	19.9515	6.8797	1.61954	0.119274	C14	Colonocyte_2_infection_specific_C14	Salmonella	Colonocyte_2_infection_specific_C14_Salmonella	Infection_specific_colonocyte_subtype_1_C7-1	Infection_specific_colonocyte_subtype_1_C7-1_Salmonella
GBE1	C14_Salmonella	1.08256	0.523441	57326.5	0.62909	1.09232e-07	3.95571e-05	56.1837	36.0248	20.1589	6.96165	1.62434	0.12909	C14	Colonocyte_2_infection_specific_C14	Salmonella	Colonocyte_2_infection_specific_C14_Salmonella	Infection_specific_colonocyte_subtype_1_C7-1	Infection_specific_colonocyte_subtype_1_C7-1_Salmonella
ZNF654	C14_Salmonella	0.436813	0.197948	51833	0.568806	0.000965444	0.0478936	32.5088	19.8758	12.6331	3.01527	1.31775	0.0688058	C14	Colonocyte_2_infection_specific_C14	Salmonella	Colonocyte_2_infection_specific_C14_Salmonella	Infection_specific_colonocyte_subtype_1_C7-1	Infection_specific_colonocyte_subtype_1_C7-1_Salmonella
MTRNR2L12	C14_Salmonella	3.90114	0.331781	58217.5	0.638868	7.37233e-08	2.77382e-05	99.47	98.1366	1.33332	7.13239	1.63421	0.138868	C14	Colonocyte_2_infection_specific_C14	Salmonella	Colonocyte_2_infection_specific_C14_Salmonella	Infection_specific_colonocyte_subtype_1_C7-1	Infection_specific_colonocyte_subtype_1_C7-1_Salmonella
FILIP1L	C14_Salmonella	0.265097	0.195152	52039	0.571066	2.04365e-05	0.00278143	19.6113	5.59006	14.0212	4.68959	1.47158	0.0710664	C14	Colonocyte_2_infection_specific_C14	Salmonella	Colonocyte_2_infection_specific_C14_Salmonella	Infection_specific_colonocyte_subtype_1_C7-1	Infection_specific_colonocyte_subtype_1_C7-1_Salmonella
CD47	C14_Salmonella	0.392192	0.186449	51846.5	0.568954	0.00056983	0.0332164	29.3286	16.1491	13.1796	3.24425	1.34208	0.068954	C14	Colonocyte_2_infection_specific_C14	Salmonella	Colonocyte_2_infection_specific_C14_Salmonella	Infection_specific_colonocyte_subtype_1_C7-1	Infection_specific_colonocyte_subtype_1_C7-1_Salmonella
DZIP3	C14_Salmonella	0.160192	0.143406	50866.5	0.5582	1.9325e-05	0.00267877	12.8975	1.24224	11.6553	4.71388	1.47348	0.0581996	C14	Colonocyte_2_infection_specific_C14	Salmonella	Colonocyte_2_infection_specific_C14_Salmonella	Infection_specific_colonocyte_subtype_1_C7-1	Infection_specific_colonocyte_subtype_1_C7-1_Salmonella
SPICE1	C14_Salmonella	0.300137	0.166225	51178	0.561618	0.00083034	0.043422	23.6749	12.4224	11.2526	3.08074	1.32484	0.061618	C14	Colonocyte_2_infection_specific_C14	Salmonella	Colonocyte_2_infection_specific_C14_Salmonella	Infection_specific_colonocyte_subtype_1_C7-1	Infection_specific_colonocyte_subtype_1_C7-1_Salmonella
CCDC58	C14_Salmonella	0.144982	0.122253	49633	0.544663	0.000611894	0.034896	11.3074	2.48447	8.82295	3.21332	1.33887	0.0446634	C14	Colonocyte_2_infection_specific_C14	Salmonella	Colonocyte_2_infection_specific_C14_Salmonella	Infection_specific_colonocyte_subtype_1_C7-1	Infection_specific_colonocyte_subtype_1_C7-1_Salmonella
FAM162A	C14_Salmonella	0.891664	0.362897	55979	0.614303	2.54047e-06	0.00051111	55.3004	38.5093	16.791	5.59509	1.53798	0.114303	C14	Colonocyte_2_infection_specific_C14	Salmonella	Colonocyte_2_infection_specific_C14_Salmonella	Infection_specific_colonocyte_subtype_1_C7-1	Infection_specific_colonocyte_subtype_1_C7-1_Salmonella
PLOD2	C14_Salmonella	1.47548	0.645187	60356.5	0.662341	1.37437e-10	1.07613e-07	71.5548	46.5839	24.9709	9.8619	1.77211	0.162341	C14	Colonocyte_2_infection_specific_C14	Salmonella	Colonocyte_2_infection_specific_C14_Salmonella	Infection_specific_colonocyte_subtype_1_C7-1	Infection_specific_colonocyte_subtype_1_C7-1_Salmonella
FXR1	C14_Salmonella	0.321386	0.180974	51205	0.561914	0.000908234	0.0457608	24.3816	13.0435	11.3381	3.0418	1.32063	0.0619143	C14	Colonocyte_2_infection_specific_C14	Salmonella	Colonocyte_2_infection_specific_C14_Salmonella	Infection_specific_colonocyte_subtype_1_C7-1	Infection_specific_colonocyte_subtype_1_C7-1_Salmonella
YEATS2	C14_Salmonella	0.529628	0.366192	56701	0.622226	1.29425e-08	6.14683e-06	37.4558	15.528	21.9279	7.88798	1.67587	0.122226	C14	Colonocyte_2_infection_specific_C14	Salmonella	Colonocyte_2_infection_specific_C14_Salmonella	Infection_specific_colonocyte_subtype_1_C7-1	Infection_specific_colonocyte_subtype_1_C7-1_Salmonella
TRA2B	C14_Salmonella	0.700574	0.247703	52624.5	0.577492	0.00077918	0.0417257	43.9929	32.2981	11.6948	3.10836	1.3278	0.0774916	C14	Colonocyte_2_infection_specific_C14	Salmonella	Colonocyte_2_infection_specific_C14_Salmonella	Infection_specific_colonocyte_subtype_1_C7-1	Infection_specific_colonocyte_subtype_1_C7-1_Salmonella
CLDN1	C14_Salmonella	0.243358	0.20863	52134	0.572109	7.38711e-06	0.00122293	18.1979	4.34783	13.8501	5.13153	1.50509	0.0721089	C14	Colonocyte_2_infection_specific_C14	Salmonella	Colonocyte_2_infection_specific_C14_Salmonella	Infection_specific_colonocyte_subtype_1_C7-1	Infection_specific_colonocyte_subtype_1_C7-1_Salmonella
MUC4	C14_Salmonella	0.228017	0.157193	50585	0.555111	0.000404892	0.0256677	16.4311	5.59006	10.841	3.39266	1.35717	0.0551105	C14	Colonocyte_2_infection_specific_C14	Salmonella	Colonocyte_2_infection_specific_C14_Salmonella	Infection_specific_colonocyte_subtype_1_C7-1	Infection_specific_colonocyte_subtype_1_C7-1_Salmonella
RBPJ	C14_Salmonella	0.773003	0.477567	59022	0.647697	2.38876e-10	1.73012e-07	49.1166	22.3602	26.7564	9.62183	1.76122	0.147697	C14	Colonocyte_2_infection_specific_C14	Salmonella	Colonocyte_2_infection_specific_C14_Salmonella	Infection_specific_colonocyte_subtype_1_C7-1	Infection_specific_colonocyte_subtype_1_C7-1_Salmonella
LNX1	C14_Salmonella	0.288394	0.186983	51372	0.563747	0.000281794	0.0198634	21.3781	9.31677	12.0613	3.55007	1.37265	0.0637469	C14	Colonocyte_2_infection_specific_C14	Salmonella	Colonocyte_2_infection_specific_C14_Salmonella	Infection_specific_colonocyte_subtype_1_C7-1	Infection_specific_colonocyte_subtype_1_C7-1_Salmonella
UBA6	C14_Salmonella	0.796529	0.396617	56352	0.618397	5.20532e-07	0.000143622	49.2933	31.0559	18.2374	6.28355	1.58326	0.118397	C14	Colonocyte_2_infection_specific_C14	Salmonella	Colonocyte_2_infection_specific_C14_Salmonella	Infection_specific_colonocyte_subtype_1_C7-1	Infection_specific_colonocyte_subtype_1_C7-1_Salmonella
HERC3	C14_Salmonella	0.410605	0.253289	53094	0.582644	2.95301e-05	0.00370354	28.9753	13.6646	15.3107	4.52974	1.45888	0.0826438	C14	Colonocyte_2_infection_specific_C14	Salmonella	Colonocyte_2_infection_specific_C14_Salmonella	Infection_specific_colonocyte_subtype_1_C7-1	Infection_specific_colonocyte_subtype_1_C7-1_Salmonella
FAM13A	C14_Salmonella	2.96307	1.14738	71342	0.782894	5.55693e-28	3.2198e-24	97.1731	75.7764	21.3967	27.2552	2.28487	0.282894	C14	Colonocyte_2_infection_specific_C14	Salmonella	Colonocyte_2_infection_specific_C14_Salmonella	Infection_specific_colonocyte_subtype_1_C7-1	Infection_specific_colonocyte_subtype_1_C7-1_Salmonella
ARHGEF38	C14_Salmonella	0.646679	0.330339	54303	0.595911	2.08384e-05	0.00279495	41.3428	26.7081	14.6347	4.68114	1.47092	0.0959112	C14	Colonocyte_2_infection_specific_C14	Salmonella	Colonocyte_2_infection_specific_C14_Salmonella	Infection_specific_colonocyte_subtype_1_C7-1	Infection_specific_colonocyte_subtype_1_C7-1_Salmonella
PITX2	C14_Salmonella	0.440834	0.242652	52542	0.576586	0.000170545	0.0145748	30.742	17.3913	13.3507	3.76816	1.39326	0.0765863	C14	Colonocyte_2_infection_specific_C14	Salmonella	Colonocyte_2_infection_specific_C14_Salmonella	Infection_specific_colonocyte_subtype_1_C7-1	Infection_specific_colonocyte_subtype_1_C7-1_Salmonella
NDNF	C14_Salmonella	0.157712	0.114435	49835	0.54688	0.000825529	0.0432485	13.0742	3.72671	9.3475	3.08327	1.32511	0.0468801	C14	Colonocyte_2_infection_specific_C14	Salmonella	Colonocyte_2_infection_specific_C14_Salmonella	Infection_specific_colonocyte_subtype_1_C7-1	Infection_specific_colonocyte_subtype_1_C7-1_Salmonella
AC105254.1	C14_Salmonella	0.122838	0.115174	49633.5	0.544669	0.000256745	0.0186888	10.0707	1.24224	8.82844	3.5905	1.37654	0.0446689	C14	Colonocyte_2_infection_specific_C14	Salmonella	Colonocyte_2_infection_specific_C14_Salmonella	Infection_specific_colonocyte_subtype_1_C7-1	Infection_specific_colonocyte_subtype_1_C7-1_Salmonella
AC097534.2	C14_Salmonella	0.198653	0.190301	52043	0.57111	7.85919e-07	0.000196283	14.841	0.621118	14.2199	6.10462	1.57186	0.0711103	C14	Colonocyte_2_infection_specific_C14	Salmonella	Colonocyte_2_infection_specific_C14_Salmonella	Infection_specific_colonocyte_subtype_1_C7-1	Infection_specific_colonocyte_subtype_1_C7-1_Salmonella
SNX25	C14_Salmonella	0.59973	0.312429	54557.5	0.598704	9.56438e-06	0.00151415	40.4594	23.6025	16.8569	5.01934	1.49679	0.098704	C14	Colonocyte_2_infection_specific_C14	Salmonella	Colonocyte_2_infection_specific_C14_Salmonella	Infection_specific_colonocyte_subtype_1_C7-1	Infection_specific_colonocyte_subtype_1_C7-1_Salmonella
ANKRD37	C14_Salmonella	1.79216	1.37712	72904	0.800035	1.37528e-32	1.3281e-28	76.1484	25.4658	50.6826	31.8616	2.37584	0.300035	C14	Colonocyte_2_infection_specific_C14	Salmonella	Colonocyte_2_infection_specific_C14_Salmonella	Infection_specific_colonocyte_subtype_1_C7-1	Infection_specific_colonocyte_subtype_1_C7-1_Salmonella
C4orf47	C14_Salmonella	0.410977	0.368127	57076	0.626342	2.46838e-11	2.30682e-08	28.2686	3.10559	25.163	10.6076	1.8047	0.126342	C14	Colonocyte_2_infection_specific_C14	Salmonella	Colonocyte_2_infection_specific_C14_Salmonella	Infection_specific_colonocyte_subtype_1_C7-1	Infection_specific_colonocyte_subtype_1_C7-1_Salmonella
ARRDC3	C14_Salmonella	0.488632	0.358252	55488.5	0.608921	6.91204e-08	2.63485e-05	31.6254	11.1801	20.4453	7.16039	1.63582	0.108921	C14	Colonocyte_2_infection_specific_C14	Salmonella	Colonocyte_2_infection_specific_C14_Salmonella	Infection_specific_colonocyte_subtype_1_C7-1	Infection_specific_colonocyte_subtype_1_C7-1_Salmonella
NREP	C14_Salmonella	0.180684	0.138472	50215	0.55105	0.000270964	0.0192877	13.2509	3.10559	10.1453	3.56709	1.37429	0.0510502	C14	Colonocyte_2_infection_specific_C14	Salmonella	Colonocyte_2_infection_specific_C14_Salmonella	Infection_specific_colonocyte_subtype_1_C7-1	Infection_specific_colonocyte_subtype_1_C7-1_Salmonella
FEM1C	C14_Salmonella	0.712016	0.321901	54700	0.600268	1.68158e-05	0.00239985	46.6431	30.4348	16.2083	4.77428	1.47818	0.100268	C14	Colonocyte_2_infection_specific_C14	Salmonella	Colonocyte_2_infection_specific_C14_Salmonella	Infection_specific_colonocyte_subtype_1_C7-1	Infection_specific_colonocyte_subtype_1_C7-1_Salmonella
P4HA2	C14_Salmonella	0.357118	0.190877	51465.5	0.564773	0.000815152	0.042812	26.6784	14.9068	11.7716	3.08876	1.3257	0.064773	C14	Colonocyte_2_infection_specific_C14	Salmonella	Colonocyte_2_infection_specific_C14_Salmonella	Infection_specific_colonocyte_subtype_1_C7-1	Infection_specific_colonocyte_subtype_1_C7-1_Salmonella
IRF1	C14_Salmonella	0.371521	0.232208	53171.5	0.583494	1.23284e-05	0.00183162	26.8551	10.559	16.2961	4.90909	1.48851	0.0834943	C14	Colonocyte_2_infection_specific_C14	Salmonella	Colonocyte_2_infection_specific_C14_Salmonella	Infection_specific_colonocyte_subtype_1_C7-1	Infection_specific_colonocyte_subtype_1_C7-1_Salmonella
LINC01843	C14_Salmonella	0.18408	0.129247	49874.5	0.547314	0.000789334	0.0419	13.2509	3.72671	9.52418	3.10274	1.3272	0.0473136	C14	Colonocyte_2_infection_specific_C14	Salmonella	Colonocyte_2_infection_specific_C14_Salmonella	Infection_specific_colonocyte_subtype_1_C7-1	Infection_specific_colonocyte_subtype_1_C7-1_Salmonella
SEC24A	C14_Salmonella	0.406976	0.239831	52519.5	0.576339	0.000110668	0.0105466	28.4452	14.9068	13.5384	3.95598	1.41031	0.0763394	C14	Colonocyte_2_infection_specific_C14	Salmonella	Colonocyte_2_infection_specific_C14_Salmonella	Infection_specific_colonocyte_subtype_1_C7-1	Infection_specific_colonocyte_subtype_1_C7-1_Salmonella
ARHGAP26	C14_Salmonella	1.81094	0.374477	55041.5	0.604015	5.11375e-05	0.00546681	80.9187	71.4286	9.49016	4.29126	1.43928	0.104015	C14	Colonocyte_2_infection_specific_C14	Salmonella	Colonocyte_2_infection_specific_C14_Salmonella	Infection_specific_colonocyte_subtype_1_C7-1	Infection_specific_colonocyte_subtype_1_C7-1_Salmonella
PRELID2	C14_Salmonella	1.62209	0.769722	63874.5	0.700947	3.07966e-15	6.37291e-12	75.7951	52.795	23	14.5115	1.95177	0.200947	C14	Colonocyte_2_infection_specific_C14	Salmonella	Colonocyte_2_infection_specific_C14_Salmonella	Infection_specific_colonocyte_subtype_1_C7-1	Infection_specific_colonocyte_subtype_1_C7-1_Salmonella
RNF145	C14_Salmonella	0.702181	0.291247	54399	0.596965	3.49786e-05	0.00417022	47.7032	31.0559	16.6473	4.4562	1.45292	0.0969646	C14	Colonocyte_2_infection_specific_C14	Salmonella	Colonocyte_2_infection_specific_C14_Salmonella	Infection_specific_colonocyte_subtype_1_C7-1	Infection_specific_colonocyte_subtype_1_C7-1_Salmonella
STC2	C14_Salmonella	0.373789	0.289646	54576	0.598907	1.24236e-07	4.33644e-05	26.3251	6.8323	19.4928	6.90575	1.62107	0.098907	C14	Colonocyte_2_infection_specific_C14	Salmonella	Colonocyte_2_infection_specific_C14_Salmonella	Infection_specific_colonocyte_subtype_1_C7-1	Infection_specific_colonocyte_subtype_1_C7-1_Salmonella
GMDS	C14_Salmonella	2.35069	0.367038	54418	0.597173	0.000162627	0.0139806	87.4558	81.3665	6.08937	3.78881	1.39517	0.0971731	C14	Colonocyte_2_infection_specific_C14	Salmonella	Colonocyte_2_infection_specific_C14_Salmonella	Infection_specific_colonocyte_subtype_1_C7-1	Infection_specific_colonocyte_subtype_1_C7-1_Salmonella
SERPINB9	C14_Salmonella	0.202957	0.13349	50589.5	0.55516	0.000200476	0.0160269	15.0177	3.72671	11.291	3.69794	1.38672	0.0551599	C14	Colonocyte_2_infection_specific_C14	Salmonella	Colonocyte_2_infection_specific_C14_Salmonella	Infection_specific_colonocyte_subtype_1_C7-1	Infection_specific_colonocyte_subtype_1_C7-1_Salmonella
NEDD9	C14_Salmonella	1.01016	0.437056	57586	0.631938	9.2092e-08	3.37721e-05	60.6007	40.9938	19.6069	7.03578	1.62865	0.131938	C14	Colonocyte_2_infection_specific_C14	Salmonella	Colonocyte_2_infection_specific_C14_Salmonella	Infection_specific_colonocyte_subtype_1_C7-1	Infection_specific_colonocyte_subtype_1_C7-1_Salmonella
ATXN1	C14_Salmonella	0.862922	0.258	53078.5	0.582474	0.000677856	0.0371924	54.417	40.3727	14.0443	3.16886	1.33422	0.0824737	C14	Colonocyte_2_infection_specific_C14	Salmonella	Colonocyte_2_infection_specific_C14_Salmonella	Infection_specific_colonocyte_subtype_1_C7-1	Infection_specific_colonocyte_subtype_1_C7-1_Salmonella
TDP2	C14_Salmonella	0.746823	0.250336	52768	0.579066	0.000811291	0.0427344	48.4099	34.7826	13.6273	3.09082	1.32592	0.0790663	C14	Colonocyte_2_infection_specific_C14	Salmonella	Colonocyte_2_infection_specific_C14_Salmonella	Infection_specific_colonocyte_subtype_1_C7-1	Infection_specific_colonocyte_subtype_1_C7-1_Salmonella
TRIM31-AS1	C14_Salmonella	0.250292	0.163241	50869	0.558227	0.000440235	0.0275465	18.7279	7.45342	11.2745	3.35632	1.35352	0.0582271	C14	Colonocyte_2_infection_specific_C14	Salmonella	Colonocyte_2_infection_specific_C14_Salmonella	Infection_specific_colonocyte_subtype_1_C7-1	Infection_specific_colonocyte_subtype_1_C7-1_Salmonella
IER3	C14_Salmonella	1.25864	0.57156	58756.5	0.644783	5.60272e-09	3.06257e-06	63.0742	40.9938	22.0804	8.2516	1.69486	0.144783	C14	Colonocyte_2_infection_specific_C14	Salmonella	Colonocyte_2_infection_specific_C14_Salmonella	Infection_specific_colonocyte_subtype_1_C7-1	Infection_specific_colonocyte_subtype_1_C7-1_Salmonella
PPARD	C14_Salmonella	0.417919	0.250901	53150.5	0.583264	3.39255e-05	0.00411791	30.0353	14.9068	15.1285	4.46947	1.454	0.0832638	C14	Colonocyte_2_infection_specific_C14	Salmonella	Colonocyte_2_infection_specific_C14_Salmonella	Infection_specific_colonocyte_subtype_1_C7-1	Infection_specific_colonocyte_subtype_1_C7-1_Salmonella
VEGFA	C14_Salmonella	1.83521	0.540319	58705	0.644218	2.07523e-08	9.24944e-06	86.3958	66.4596	19.9361	7.68293	1.66488	0.144218	C14	Colonocyte_2_infection_specific_C14	Salmonella	Colonocyte_2_infection_specific_C14_Salmonella	Infection_specific_colonocyte_subtype_1_C7-1	Infection_specific_colonocyte_subtype_1_C7-1_Salmonella
BCKDHB	C14_Salmonella	0.787347	0.328037	54610.5	0.599286	2.67815e-05	0.00344839	49.2933	32.9193	16.374	4.57216	1.46228	0.0992856	C14	Colonocyte_2_infection_specific_C14	Salmonella	Colonocyte_2_infection_specific_C14_Salmonella	Infection_specific_colonocyte_subtype_1_C7-1	Infection_specific_colonocyte_subtype_1_C7-1_Salmonella
SNHG5	C14_Salmonella	1.13246	0.343224	54634.5	0.599549	6.42526e-05	0.00650861	62.7208	46.5839	16.137	4.19211	1.4309	0.099549	C14	Colonocyte_2_infection_specific_C14	Salmonella	Colonocyte_2_infection_specific_C14_Salmonella	Infection_specific_colonocyte_subtype_1_C7-1	Infection_specific_colonocyte_subtype_1_C7-1_Salmonella
ZNF292	C14_Salmonella	1.2544	0.393703	55980.5	0.61432	5.91966e-06	0.00103312	68.0212	54.0373	13.9839	5.2277	1.51209	0.11432	C14	Colonocyte_2_infection_specific_C14	Salmonella	Colonocyte_2_infection_specific_C14_Salmonella	Infection_specific_colonocyte_subtype_1_C7-1	Infection_specific_colonocyte_subtype_1_C7-1_Salmonella
PNRC1	C14_Salmonella	0.486552	0.233521	52773	0.579121	0.000201596	0.0160362	34.8057	20.4969	14.3088	3.69552	1.3865	0.0791212	C14	Colonocyte_2_infection_specific_C14	Salmonella	Colonocyte_2_infection_specific_C14_Salmonella	Infection_specific_colonocyte_subtype_1_C7-1	Infection_specific_colonocyte_subtype_1_C7-1_Salmonella
CCNC	C14_Salmonella	0.262021	0.158998	51080.5	0.560548	0.000520814	0.0312472	21.0247	9.31677	11.708	3.28332	1.3461	0.060548	C14	Colonocyte_2_infection_specific_C14	Salmonella	Colonocyte_2_infection_specific_C14_Salmonella	Infection_specific_colonocyte_subtype_1_C7-1	Infection_specific_colonocyte_subtype_1_C7-1_Salmonella
CDK19	C14_Salmonella	0.684402	0.233886	52614.5	0.577382	0.000741966	0.0399544	44.1696	27.9503	16.2193	3.12962	1.33006	0.0773819	C14	Colonocyte_2_infection_specific_C14	Salmonella	Colonocyte_2_infection_specific_C14_Salmonella	Infection_specific_colonocyte_subtype_1_C7-1	Infection_specific_colonocyte_subtype_1_C7-1_Salmonella
ENPP3	C14_Salmonella	0.283956	0.197287	51320	0.563176	0.000247317	0.0183248	20.4947	8.69565	11.799	3.60675	1.37809	0.0631763	C14	Colonocyte_2_infection_specific_C14	Salmonella	Colonocyte_2_infection_specific_C14_Salmonella	Infection_specific_colonocyte_subtype_1_C7-1	Infection_specific_colonocyte_subtype_1_C7-1_Salmonella
TNFAIP3	C14_Salmonella	0.706649	0.44382	57992.5	0.636399	1.26838e-09	7.81836e-07	43.4629	17.3913	26.0716	8.89675	1.72706	0.136399	C14	Colonocyte_2_infection_specific_C14	Salmonella	Colonocyte_2_infection_specific_C14_Salmonella	Infection_specific_colonocyte_subtype_1_C7-1	Infection_specific_colonocyte_subtype_1_C7-1_Salmonella
ARFGEF3	C14_Salmonella	0.479507	0.349129	55639	0.610572	6.3467e-08	2.46959e-05	32.5088	12.4224	20.0865	7.19745	1.63793	0.110572	C14	Colonocyte_2_infection_specific_C14	Salmonella	Colonocyte_2_infection_specific_C14_Salmonella	Infection_specific_colonocyte_subtype_1_C7-1	Infection_specific_colonocyte_subtype_1_C7-1_Salmonella
PLAGL1	C14_Salmonella	0.200319	0.152552	50723	0.556625	0.000218292	0.0167306	15.9011	4.96894	10.9321	3.66096	1.38324	0.0566249	C14	Colonocyte_2_infection_specific_C14	Salmonella	Colonocyte_2_infection_specific_C14_Salmonella	Infection_specific_colonocyte_subtype_1_C7-1	Infection_specific_colonocyte_subtype_1_C7-1_Salmonella
ZFAND2A	C14_Salmonella	0.511565	0.25811	53317	0.585091	3.99859e-05	0.00454345	32.8622	16.1491	16.7131	4.39809	1.44816	0.085091	C14	Colonocyte_2_infection_specific_C14	Salmonella	Colonocyte_2_infection_specific_C14_Salmonella	Infection_specific_colonocyte_subtype_1_C7-1	Infection_specific_colonocyte_subtype_1_C7-1_Salmonella
ARL4A	C14_Salmonella	0.681983	0.330839	54608.5	0.599264	1.48012e-05	0.00213184	43.9929	27.9503	16.0426	4.8297	1.48245	0.0992637	C14	Colonocyte_2_infection_specific_C14	Salmonella	Colonocyte_2_infection_specific_C14_Salmonella	Infection_specific_colonocyte_subtype_1_C7-1	Infection_specific_colonocyte_subtype_1_C7-1_Salmonella
TRA2A	C14_Salmonella	0.941388	0.431614	57089	0.626484	1.8107e-07	5.89412e-05	55.477	35.4037	20.0733	6.74215	1.61139	0.126484	C14	Colonocyte_2_infection_specific_C14	Salmonella	Colonocyte_2_infection_specific_C14_Salmonella	Infection_specific_colonocyte_subtype_1_C7-1	Infection_specific_colonocyte_subtype_1_C7-1_Salmonella
KIAA0895	C14_Salmonella	0.231334	0.156033	50658	0.555912	0.000872261	0.0448055	19.0813	8.69565	10.3856	3.05935	1.32254	0.0559116	C14	Colonocyte_2_infection_specific_C14	Salmonella	Colonocyte_2_infection_specific_C14_Salmonella	Infection_specific_colonocyte_subtype_1_C7-1	Infection_specific_colonocyte_subtype_1_C7-1_Salmonella
STK17A	C14_Salmonella	0.533776	0.239345	51958	0.570178	0.000977869	0.0482621	34.2756	22.3602	11.9154	3.00972	1.31714	0.0701776	C14	Colonocyte_2_infection_specific_C14	Salmonella	Colonocyte_2_infection_specific_C14_Salmonella	Infection_specific_colonocyte_subtype_1_C7-1	Infection_specific_colonocyte_subtype_1_C7-1_Salmonella
SEC61G	C14_Salmonella	0.715044	0.253386	52983	0.581426	0.000505401	0.0304444	46.9965	32.9193	14.0772	3.29636	1.34744	0.0814257	C14	Colonocyte_2_infection_specific_C14	Salmonella	Colonocyte_2_infection_specific_C14_Salmonella	Infection_specific_colonocyte_subtype_1_C7-1	Infection_specific_colonocyte_subtype_1_C7-1_Salmonella
ZKSCAN1	C14_Salmonella	0.836937	0.401148	56840.5	0.623757	2.21489e-07	6.89975e-05	51.9435	32.9193	19.0242	6.65465	1.60613	0.123757	C14	Colonocyte_2_infection_specific_C14	Salmonella	Colonocyte_2_infection_specific_C14_Salmonella	Infection_specific_colonocyte_subtype_1_C7-1	Infection_specific_colonocyte_subtype_1_C7-1_Salmonella
NAMPT	C14_Salmonella	0.941651	0.310708	53080	0.58249	0.000629529	0.0352912	52.2968	41.6149	10.6819	3.20098	1.33758	0.0824902	C14	Colonocyte_2_infection_specific_C14	Salmonella	Colonocyte_2_infection_specific_C14_Salmonella	Infection_specific_colonocyte_subtype_1_C7-1	Infection_specific_colonocyte_subtype_1_C7-1_Salmonella
HILPDA	C14_Salmonella	1.98083	1.81789	78924.5	0.866103	7.49866e-48	2.17244e-43	78.2686	13.6646	64.604	47.125	2.62007	0.366103	C14	Colonocyte_2_infection_specific_C14	Salmonella	Colonocyte_2_infection_specific_C14_Salmonella	Infection_specific_colonocyte_subtype_1_C7-1	Infection_specific_colonocyte_subtype_1_C7-1_Salmonella
TCAF1	C14_Salmonella	0.134051	0.101917	49725	0.545673	0.000543732	0.0321479	11.6608	2.48447	9.17631	3.26462	1.34418	0.045673	C14	Colonocyte_2_infection_specific_C14	Salmonella	Colonocyte_2_infection_specific_C14_Salmonella	Infection_specific_colonocyte_subtype_1_C7-1	Infection_specific_colonocyte_subtype_1_C7-1_Salmonella
AC021218.1	C14_Salmonella	0.216236	0.141286	50506	0.554244	0.000499115	0.0301876	16.4311	5.59006	10.841	3.3018	1.34799	0.0542436	C14	Colonocyte_2_infection_specific_C14	Salmonella	Colonocyte_2_infection_specific_C14_Salmonella	Infection_specific_colonocyte_subtype_1_C7-1	Infection_specific_colonocyte_subtype_1_C7-1_Salmonella
ESYT2	C14_Salmonella	1.17072	0.603427	61554.5	0.675488	1.84758e-12	2.23026e-09	65.1943	37.8882	27.3061	11.7334	1.85078	0.175488	C14	Colonocyte_2_infection_specific_C14	Salmonella	Colonocyte_2_infection_specific_C14_Salmonella	Infection_specific_colonocyte_subtype_1_C7-1	Infection_specific_colonocyte_subtype_1_C7-1_Salmonella
WDR60	C14_Salmonella	0.794378	0.403963	56985	0.625343	1.12525e-07	4.02463e-05	50.7067	27.3292	23.3775	6.94875	1.62359	0.125343	C14	Colonocyte_2_infection_specific_C14	Salmonella	Colonocyte_2_infection_specific_C14_Salmonella	Infection_specific_colonocyte_subtype_1_C7-1	Infection_specific_colonocyte_subtype_1_C7-1_Salmonella
PPP1R3B	C14_Salmonella	0.319129	0.26209	53956	0.592103	2.50231e-07	7.56092e-05	23.4982	5.59006	17.9082	6.60166	1.60293	0.0921032	C14	Colonocyte_2_infection_specific_C14	Salmonella	Colonocyte_2_infection_specific_C14_Salmonella	Infection_specific_colonocyte_subtype_1_C7-1	Infection_specific_colonocyte_subtype_1_C7-1_Salmonella
SH2D4A	C14_Salmonella	0.202383	0.147035	50679.5	0.556148	0.000262504	0.0189	16.0777	4.96894	11.1088	3.58086	1.37562	0.0561475	C14	Colonocyte_2_infection_specific_C14	Salmonella	Colonocyte_2_infection_specific_C14_Salmonella	Infection_specific_colonocyte_subtype_1_C7-1	Infection_specific_colonocyte_subtype_1_C7-1_Salmonella
TNFRSF10D	C14_Salmonella	0.579938	0.286205	53527.5	0.587401	5.97862e-05	0.0061674	37.4558	21.7391	15.7167	4.2234	1.43356	0.087401	C14	Colonocyte_2_infection_specific_C14	Salmonella	Colonocyte_2_infection_specific_C14_Salmonella	Infection_specific_colonocyte_subtype_1_C7-1	Infection_specific_colonocyte_subtype_1_C7-1_Salmonella
SLC25A37	C14_Salmonella	0.299197	0.182388	51404.5	0.564104	0.000318706	0.0213732	22.0848	9.93789	12.1469	3.49661	1.36745	0.0641035	C14	Colonocyte_2_infection_specific_C14	Salmonella	Colonocyte_2_infection_specific_C14_Salmonella	Infection_specific_colonocyte_subtype_1_C7-1	Infection_specific_colonocyte_subtype_1_C7-1_Salmonella
BNIP3L	C14_Salmonella	0.933532	0.457778	58080.5	0.637365	1.65197e-08	7.71925e-06	56.1837	37.2671	18.9167	7.782	1.67022	0.137365	C14	Colonocyte_2_infection_specific_C14	Salmonella	Colonocyte_2_infection_specific_C14_Salmonella	Infection_specific_colonocyte_subtype_1_C7-1	Infection_specific_colonocyte_subtype_1_C7-1_Salmonella
DPYSL2	C14_Salmonella	0.325392	0.195225	51238.5	0.562282	0.000798092	0.0422697	24.0283	13.0435	10.9848	3.09795	1.32669	0.0622819	C14	Colonocyte_2_infection_specific_C14	Salmonella	Colonocyte_2_infection_specific_C14_Salmonella	Infection_specific_colonocyte_subtype_1_C7-1	Infection_specific_colonocyte_subtype_1_C7-1_Salmonella
FBXO16	C14_Salmonella	0.205058	0.162502	51218	0.562057	3.41134e-05	0.00411791	15.5477	3.10559	12.4421	4.46707	1.4538	0.0620569	C14	Colonocyte_2_infection_specific_C14	Salmonella	Colonocyte_2_infection_specific_C14_Salmonella	Infection_specific_colonocyte_subtype_1_C7-1	Infection_specific_colonocyte_subtype_1_C7-1_Salmonella
CA8	C14_Salmonella	0.211547	0.161547	49961.5	0.548268	0.000616509	0.0350433	13.2509	3.72671	9.52418	3.21006	1.33853	0.0482683	C14	Colonocyte_2_infection_specific_C14	Salmonella	Colonocyte_2_infection_specific_C14_Salmonella	Infection_specific_colonocyte_subtype_1_C7-1	Infection_specific_colonocyte_subtype_1_C7-1_Salmonella
ASPH	C14_Salmonella	0.778944	0.312153	54264.5	0.595489	4.97911e-05	0.00536245	48.0565	33.5404	14.5162	4.30285	1.44025	0.0954887	C14	Colonocyte_2_infection_specific_C14	Salmonella	Colonocyte_2_infection_specific_C14_Salmonella	Infection_specific_colonocyte_subtype_1_C7-1	Infection_specific_colonocyte_subtype_1_C7-1_Salmonella
TPD52	C14_Salmonella	1.4296	0.379178	55167	0.605393	3.56735e-05	0.00417585	74.5583	59.6273	14.931	4.44765	1.45222	0.105393	C14	Colonocyte_2_infection_specific_C14	Salmonella	Colonocyte_2_infection_specific_C14_Salmonella	Infection_specific_colonocyte_subtype_1_C7-1	Infection_specific_colonocyte_subtype_1_C7-1_Salmonella
GEM	C14_Salmonella	0.273983	0.17342	50983	0.559478	0.00031465	0.0211994	18.7279	6.8323	11.8956	3.50217	1.36799	0.0594781	C14	Colonocyte_2_infection_specific_C14	Salmonella	Colonocyte_2_infection_specific_C14_Salmonella	Infection_specific_colonocyte_subtype_1_C7-1	Infection_specific_colonocyte_subtype_1_C7-1_Salmonella
NDRG1	C14_Salmonella	2.74767	1.19448	72506	0.795668	2.00094e-30	1.44923e-26	95.7597	71.4286	24.3311	29.6988	2.33445	0.295668	C14	Colonocyte_2_infection_specific_C14	Salmonella	Colonocyte_2_infection_specific_C14_Salmonella	Infection_specific_colonocyte_subtype_1_C7-1	Infection_specific_colonocyte_subtype_1_C7-1_Salmonella
AL354707.1	C14_Salmonella	0.211164	0.146615	51140	0.561201	8.57313e-05	0.0084194	16.7845	4.34783	12.4366	4.06686	1.42009	0.061201	C14	Colonocyte_2_infection_specific_C14	Salmonella	Colonocyte_2_infection_specific_C14_Salmonella	Infection_specific_colonocyte_subtype_1_C7-1	Infection_specific_colonocyte_subtype_1_C7-1_Salmonella
PLIN2	C14_Salmonella	0.68651	0.368969	55952	0.614007	5.6342e-07	0.00014839	43.8163	24.8447	18.9715	6.24917	1.58109	0.114007	C14	Colonocyte_2_infection_specific_C14	Salmonella	Colonocyte_2_infection_specific_C14_Salmonella	Infection_specific_colonocyte_subtype_1_C7-1	Infection_specific_colonocyte_subtype_1_C7-1_Salmonella
APTX	C14_Salmonella	0.204914	0.159252	50687	0.55623	0.000185785	0.0151549	15.371	4.34783	11.0232	3.73099	1.38981	0.0562298	C14	Colonocyte_2_infection_specific_C14	Salmonella	Colonocyte_2_infection_specific_C14_Salmonella	Infection_specific_colonocyte_subtype_1_C7-1	Infection_specific_colonocyte_subtype_1_C7-1_Salmonella
AUH	C14_Salmonella	0.477006	0.203669	51955	0.570145	0.000983268	0.0483572	34.4523	21.7391	12.7132	3.00733	1.31688	0.0701446	C14	Colonocyte_2_infection_specific_C14	Salmonella	Colonocyte_2_infection_specific_C14_Salmonella	Infection_specific_colonocyte_subtype_1_C7-1	Infection_specific_colonocyte_subtype_1_C7-1_Salmonella
NFIL3	C14_Salmonella	0.355813	0.277951	53905.5	0.591549	9.31646e-07	0.000223064	25.6184	8.69565	16.9227	6.03075	1.56709	0.0915491	C14	Colonocyte_2_infection_specific_C14	Salmonella	Colonocyte_2_infection_specific_C14_Salmonella	Infection_specific_colonocyte_subtype_1_C7-1	Infection_specific_colonocyte_subtype_1_C7-1_Salmonella
AL158152.1	C14_Salmonella	0.247148	0.171874	50992.5	0.559582	0.000224729	0.0171785	17.8445	6.21118	11.6333	3.64834	1.38205	0.0595823	C14	Colonocyte_2_infection_specific_C14	Salmonella	Colonocyte_2_infection_specific_C14_Salmonella	Infection_specific_colonocyte_subtype_1_C7-1	Infection_specific_colonocyte_subtype_1_C7-1_Salmonella
RNF183	C14_Salmonella	0.26697	0.262511	54262	0.595461	3.8815e-09	2.19558e-06	19.6113	0.621118	18.9902	8.411	1.70299	0.0954612	C14	Colonocyte_2_infection_specific_C14	Salmonella	Colonocyte_2_infection_specific_C14_Salmonella	Infection_specific_colonocyte_subtype_1_C7-1	Infection_specific_colonocyte_subtype_1_C7-1_Salmonella
DENND1A	C14_Salmonella	1.00469	0.295936	53115.5	0.58288	0.000767448	0.0411736	57.7739	47.205	10.5689	3.11495	1.3285	0.0828797	C14	Colonocyte_2_infection_specific_C14	Salmonella	Colonocyte_2_infection_specific_C14_Salmonella	Infection_specific_colonocyte_subtype_1_C7-1	Infection_specific_colonocyte_subtype_1_C7-1_Salmonella
NEK6	C14_Salmonella	0.366519	0.289899	54667	0.599906	1.30291e-07	4.49366e-05	26.8551	8.07453	18.7806	6.88508	1.61986	0.0999056	C14	Colonocyte_2_infection_specific_C14	Salmonella	Colonocyte_2_infection_specific_C14_Salmonella	Infection_specific_colonocyte_subtype_1_C7-1	Infection_specific_colonocyte_subtype_1_C7-1_Salmonella
LCN2	C14_Salmonella	0.968172	0.795477	66803	0.733084	1.42343e-22	5.89118e-19	56.8905	13.6646	43.2259	21.8467	2.16195	0.233084	C14	Colonocyte_2_infection_specific_C14	Salmonella	Colonocyte_2_infection_specific_C14_Salmonella	Infection_specific_colonocyte_subtype_1_C7-1	Infection_specific_colonocyte_subtype_1_C7-1_Salmonella
PFKFB3	C14_Salmonella	0.696069	0.388686	57400.5	0.629903	1.987e-08	9.03712e-06	47.1731	23.6025	23.5707	7.7018	1.6659	0.129903	C14	Colonocyte_2_infection_specific_C14	Salmonella	Colonocyte_2_infection_specific_C14_Salmonella	Infection_specific_colonocyte_subtype_1_C7-1	Infection_specific_colonocyte_subtype_1_C7-1_Salmonella
LINC02649	C14_Salmonella	0.278399	0.191649	51366	0.563681	0.00013491	0.0121863	19.258	6.8323	12.4257	3.86995	1.40258	0.0636811	C14	Colonocyte_2_infection_specific_C14	Salmonella	Colonocyte_2_infection_specific_C14_Salmonella	Infection_specific_colonocyte_subtype_1_C7-1	Infection_specific_colonocyte_subtype_1_C7-1_Salmonella
KIAA1217	C14_Salmonella	0.930494	0.392005	56482.5	0.619829	9.04358e-07	0.000218335	57.0671	37.2671	19.8001	6.04366	1.56792	0.119829	C14	Colonocyte_2_infection_specific_C14	Salmonella	Colonocyte_2_infection_specific_C14_Salmonella	Infection_specific_colonocyte_subtype_1_C7-1	Infection_specific_colonocyte_subtype_1_C7-1_Salmonella
MAP3K8	C14_Salmonella	0.347793	0.193429	51624	0.566512	0.000287491	0.0200214	23.8516	10.559	13.2926	3.54138	1.37181	0.0665123	C14	Colonocyte_2_infection_specific_C14	Salmonella	Colonocyte_2_infection_specific_C14_Salmonella	Infection_specific_colonocyte_subtype_1_C7-1	Infection_specific_colonocyte_subtype_1_C7-1_Salmonella
CCNY	C14_Salmonella	1.10791	0.35173	55280	0.606633	1.91312e-05	0.00266467	62.8975	48.4472	14.4503	4.71826	1.47382	0.106633	C14	Colonocyte_2_infection_specific_C14	Salmonella	Colonocyte_2_infection_specific_C14_Salmonella	Infection_specific_colonocyte_subtype_1_C7-1	Infection_specific_colonocyte_subtype_1_C7-1_Salmonella
DDIT4	C14_Salmonella	1.25866	0.766703	64213	0.704662	1.69479e-16	4.46362e-13	65.0177	33.5404	31.4773	15.7709	1.9928	0.204662	C14	Colonocyte_2_infection_specific_C14	Salmonella	Colonocyte_2_infection_specific_C14_Salmonella	Infection_specific_colonocyte_subtype_1_C7-1	Infection_specific_colonocyte_subtype_1_C7-1_Salmonella
P4HA1	C14_Salmonella	1.46705	0.692775	62536.5	0.686264	2.12649e-13	3.42258e-10	74.0283	46.5839	27.4444	12.6723	1.88675	0.186264	C14	Colonocyte_2_infection_specific_C14	Salmonella	Colonocyte_2_infection_specific_C14_Salmonella	Infection_specific_colonocyte_subtype_1_C7-1	Infection_specific_colonocyte_subtype_1_C7-1_Salmonella
USP54	C14_Salmonella	0.709909	0.295372	53664	0.588899	0.000114234	0.0108217	44.523	29.8137	14.7093	3.9422	1.40908	0.0888989	C14	Colonocyte_2_infection_specific_C14	Salmonella	Colonocyte_2_infection_specific_C14_Salmonella	Infection_specific_colonocyte_subtype_1_C7-1	Infection_specific_colonocyte_subtype_1_C7-1_Salmonella
FUT11	C14_Salmonella	0.55059	0.330949	55792	0.612251	2.28315e-07	7.0367e-05	38.1625	17.3913	20.7712	6.64147	1.60534	0.112251	C14	Colonocyte_2_infection_specific_C14	Salmonella	Colonocyte_2_infection_specific_C14_Salmonella	Infection_specific_colonocyte_subtype_1_C7-1	Infection_specific_colonocyte_subtype_1_C7-1_Salmonella
ANKRD22	C14_Salmonella	0.410709	0.221661	52585.5	0.577064	0.000114302	0.0108217	29.5053	14.9068	14.5985	3.94195	1.40905	0.0770636	C14	Colonocyte_2_infection_specific_C14	Salmonella	Colonocyte_2_infection_specific_C14_Salmonella	Infection_specific_colonocyte_subtype_1_C7-1	Infection_specific_colonocyte_subtype_1_C7-1_Salmonella
BTAF1	C14_Salmonella	0.440622	0.221427	52264	0.573536	0.000306998	0.020878	30.9187	16.7702	14.1485	3.51286	1.36904	0.0735355	C14	Colonocyte_2_infection_specific_C14	Salmonella	Colonocyte_2_infection_specific_C14_Salmonella	Infection_specific_colonocyte_subtype_1_C7-1	Infection_specific_colonocyte_subtype_1_C7-1_Salmonella
SORBS1	C14_Salmonella	0.349468	0.203231	51111	0.560883	0.00090223	0.0455374	23.3216	12.4224	10.8992	3.04468	1.32095	0.0608827	C14	Colonocyte_2_infection_specific_C14	Salmonella	Colonocyte_2_infection_specific_C14_Salmonella	Infection_specific_colonocyte_subtype_1_C7-1	Infection_specific_colonocyte_subtype_1_C7-1_Salmonella
XPNPEP1	C14_Salmonella	0.426978	0.244657	53272	0.584597	3.29156e-05	0.00404066	31.2721	15.528	15.7441	4.4826	1.45507	0.0845972	C14	Colonocyte_2_infection_specific_C14	Salmonella	Colonocyte_2_infection_specific_C14_Salmonella	Infection_specific_colonocyte_subtype_1_C7-1	Infection_specific_colonocyte_subtype_1_C7-1_Salmonella
ADD3	C14_Salmonella	0.713129	0.25621	53205	0.583862	0.000363386	0.0234992	47.7032	34.1615	13.5417	3.43963	1.36185	0.0838619	C14	Colonocyte_2_infection_specific_C14	Salmonella	Colonocyte_2_infection_specific_C14_Salmonella	Infection_specific_colonocyte_subtype_1_C7-1	Infection_specific_colonocyte_subtype_1_C7-1_Salmonella
MXI1	C14_Salmonella	0.780879	0.273548	53378.5	0.585766	0.000306867	0.020878	50.1767	34.1615	16.0152	3.51305	1.36906	0.0857659	C14	Colonocyte_2_infection_specific_C14	Salmonella	Colonocyte_2_infection_specific_C14_Salmonella	Infection_specific_colonocyte_subtype_1_C7-1	Infection_specific_colonocyte_subtype_1_C7-1_Salmonella
ABLIM1	C14_Salmonella	0.946723	0.450246	57886.5	0.635236	2.92647e-08	1.2468e-05	57.4205	35.4037	22.0168	7.53366	1.65673	0.135236	C14	Colonocyte_2_infection_specific_C14	Salmonella	Colonocyte_2_infection_specific_C14_Salmonella	Infection_specific_colonocyte_subtype_1_C7-1	Infection_specific_colonocyte_subtype_1_C7-1_Salmonella
OAT	C14_Salmonella	0.41213	0.224994	52336	0.574326	0.000130639	0.0119522	27.5618	13.0435	14.5184	3.88393	1.40384	0.0743257	C14	Colonocyte_2_infection_specific_C14	Salmonella	Colonocyte_2_infection_specific_C14_Salmonella	Infection_specific_colonocyte_subtype_1_C7-1	Infection_specific_colonocyte_subtype_1_C7-1_Salmonella
CLRN3	C14_Salmonella	0.593608	0.239117	52341.5	0.574386	0.000860956	0.0444217	39.7527	26.7081	13.0446	3.06502	1.32315	0.074386	C14	Colonocyte_2_infection_specific_C14	Salmonella	Colonocyte_2_infection_specific_C14_Salmonella	Infection_specific_colonocyte_subtype_1_C7-1	Infection_specific_colonocyte_subtype_1_C7-1_Salmonella
BNIP3	C14_Salmonella	0.837761	0.480369	58664	0.643768	1.19658e-09	7.70355e-07	51.4134	25.4658	25.9476	8.92206	1.72829	0.143768	C14	Colonocyte_2_infection_specific_C14	Salmonella	Colonocyte_2_infection_specific_C14_Salmonella	Infection_specific_colonocyte_subtype_1_C7-1	Infection_specific_colonocyte_subtype_1_C7-1_Salmonella
ST5	C14_Salmonella	0.257489	0.187378	51571	0.565931	6.89848e-05	0.00693944	19.0813	6.21118	12.8701	4.16125	1.42826	0.0659307	C14	Colonocyte_2_infection_specific_C14	Salmonella	Colonocyte_2_infection_specific_C14_Salmonella	Infection_specific_colonocyte_subtype_1_C7-1	Infection_specific_colonocyte_subtype_1_C7-1_Salmonella
ADM	C14_Salmonella	0.769897	0.523637	60377	0.662566	2.14695e-12	2.48797e-09	48.4099	19.2547	29.1552	11.6682	1.84821	0.162566	C14	Colonocyte_2_infection_specific_C14	Salmonella	Colonocyte_2_infection_specific_C14_Salmonella	Infection_specific_colonocyte_subtype_1_C7-1	Infection_specific_colonocyte_subtype_1_C7-1_Salmonella
MTRNR2L8	C14_Salmonella	1.93105	0.378914	55119.5	0.604871	4.56146e-05	0.00500569	83.7456	73.913	9.83254	4.3409	1.44343	0.104871	C14	Colonocyte_2_infection_specific_C14	Salmonella	Colonocyte_2_infection_specific_C14_Salmonella	Infection_specific_colonocyte_subtype_1_C7-1	Infection_specific_colonocyte_subtype_1_C7-1_Salmonella
C11orf49	C14_Salmonella	0.965609	0.590195	61463.5	0.674489	5.57711e-13	8.07872e-10	56.7138	29.1925	27.5212	12.2536	1.87097	0.174489	C14	Colonocyte_2_infection_specific_C14	Salmonella	Colonocyte_2_infection_specific_C14_Salmonella	Infection_specific_colonocyte_subtype_1_C7-1	Infection_specific_colonocyte_subtype_1_C7-1_Salmonella
MALAT1	C14_Salmonella	6.29082	0.493044	65351	0.71715	3.90268e-17	1.13064e-13	100	100	0	16.4086	2.01265	0.21715	C14	Colonocyte_2_infection_specific_C14	Salmonella	Colonocyte_2_infection_specific_C14_Salmonella	Infection_specific_colonocyte_subtype_1_C7-1	Infection_specific_colonocyte_subtype_1_C7-1_Salmonella
SYTL2	C14_Salmonella	0.826741	0.34185	54400.5	0.596981	4.04751e-05	0.00458049	49.2933	32.2981	16.9951	4.39281	1.44772	0.0969811	C14	Colonocyte_2_infection_specific_C14	Salmonella	Colonocyte_2_infection_specific_C14_Salmonella	Infection_specific_colonocyte_subtype_1_C7-1	Infection_specific_colonocyte_subtype_1_C7-1_Salmonella
CHORDC1	C14_Salmonella	0.649174	0.367142	54737	0.600674	3.56969e-06	0.000703521	37.8092	19.2547	18.5545	5.44737	1.52773	0.100674	C14	Colonocyte_2_infection_specific_C14	Salmonella	Colonocyte_2_infection_specific_C14_Salmonella	Infection_specific_colonocyte_subtype_1_C7-1	Infection_specific_colonocyte_subtype_1_C7-1_Salmonella
BIRC3	C14_Salmonella	0.777754	0.600584	61992	0.680289	2.52553e-15	5.62824e-12	47.1731	13.0435	34.1297	14.5976	1.95466	0.180289	C14	Colonocyte_2_infection_specific_C14	Salmonella	Colonocyte_2_infection_specific_C14_Salmonella	Infection_specific_colonocyte_subtype_1_C7-1	Infection_specific_colonocyte_subtype_1_C7-1_Salmonella
MPZL3	C14_Salmonella	0.5105	0.297855	54345.5	0.596378	4.19133e-06	0.000801449	34.0989	16.1491	17.9499	5.37765	1.52282	0.0963775	C14	Colonocyte_2_infection_specific_C14	Salmonella	Colonocyte_2_infection_specific_C14_Salmonella	Infection_specific_colonocyte_subtype_1_C7-1	Infection_specific_colonocyte_subtype_1_C7-1_Salmonella
ENO2	C14_Salmonella	0.311117	0.17953	51435.5	0.564444	0.000332352	0.0220839	22.6148	9.93789	12.677	3.4784	1.36567	0.0644437	C14	Colonocyte_2_infection_specific_C14	Salmonella	Colonocyte_2_infection_specific_C14_Salmonella	Infection_specific_colonocyte_subtype_1_C7-1	Infection_specific_colonocyte_subtype_1_C7-1_Salmonella
STYK1	C14_Salmonella	0.381097	0.222768	52284.5	0.573761	0.000161432	0.0139806	27.7385	14.2857	13.4528	3.79201	1.39546	0.0737605	C14	Colonocyte_2_infection_specific_C14	Salmonella	Colonocyte_2_infection_specific_C14_Salmonella	Infection_specific_colonocyte_subtype_1_C7-1	Infection_specific_colonocyte_subtype_1_C7-1_Salmonella
PPFIBP1	C14_Salmonella	0.503252	0.303241	54587	0.599028	2.26513e-06	0.000462135	34.0989	16.1491	17.9499	5.64491	1.5414	0.0990277	C14	Colonocyte_2_infection_specific_C14	Salmonella	Colonocyte_2_infection_specific_C14_Salmonella	Infection_specific_colonocyte_subtype_1_C7-1	Infection_specific_colonocyte_subtype_1_C7-1_Salmonella
CALCOCO1	C14_Salmonella	0.132802	0.113259	49728	0.545706	0.000345365	0.0226993	10.9541	1.86335	9.09071	3.46172	1.36403	0.0457059	C14	Colonocyte_2_infection_specific_C14	Salmonella	Colonocyte_2_infection_specific_C14_Salmonella	Infection_specific_colonocyte_subtype_1_C7-1	Infection_specific_colonocyte_subtype_1_C7-1_Salmonella
ITGA5	C14_Salmonella	0.39385	0.268264	53499	0.587088	4.41739e-06	0.000831015	26.5018	9.93789	16.5639	5.35483	1.5212	0.0870882	C14	Colonocyte_2_infection_specific_C14	Salmonella	Colonocyte_2_infection_specific_C14_Salmonella	Infection_specific_colonocyte_subtype_1_C7-1	Infection_specific_colonocyte_subtype_1_C7-1_Salmonella
PTGES3	C14_Salmonella	0.784392	0.265868	53029.5	0.581936	0.000594279	0.0342965	50.1767	37.8882	12.2885	3.22601	1.34019	0.081936	C14	Colonocyte_2_infection_specific_C14	Salmonella	Colonocyte_2_infection_specific_C14_Salmonella	Infection_specific_colonocyte_subtype_1_C7-1	Infection_specific_colonocyte_subtype_1_C7-1_Salmonella
DDIT3	C14_Salmonella	0.34045	0.225363	52704.5	0.57837	1.83715e-05	0.0025837	24.2049	8.69565	15.5093	4.73585	1.4752	0.0783695	C14	Colonocyte_2_infection_specific_C14	Salmonella	Colonocyte_2_infection_specific_C14_Salmonella	Infection_specific_colonocyte_subtype_1_C7-1	Infection_specific_colonocyte_subtype_1_C7-1_Salmonella
PTPRB	C14_Salmonella	0.351516	0.196431	51620	0.566468	0.000431874	0.0271406	25.265	13.0435	12.2215	3.36464	1.35436	0.0664684	C14	Colonocyte_2_infection_specific_C14	Salmonella	Colonocyte_2_infection_specific_C14_Salmonella	Infection_specific_colonocyte_subtype_1_C7-1	Infection_specific_colonocyte_subtype_1_C7-1_Salmonella
PTPRR	C14_Salmonella	1.53111	0.497096	57131.5	0.626951	6.31807e-07	0.000163429	75.0883	56.5217	18.5666	6.19942	1.57793	0.126951	C14	Colonocyte_2_infection_specific_C14	Salmonella	Colonocyte_2_infection_specific_C14_Salmonella	Infection_specific_colonocyte_subtype_1_C7-1	Infection_specific_colonocyte_subtype_1_C7-1_Salmonella
FGD6	C14_Salmonella	0.558671	0.247102	52962.5	0.581201	0.000214487	0.0164825	37.9859	23.6025	14.3834	3.6686	1.38396	0.0812008	C14	Colonocyte_2_infection_specific_C14	Salmonella	Colonocyte_2_infection_specific_C14_Salmonella	Infection_specific_colonocyte_subtype_1_C7-1	Infection_specific_colonocyte_subtype_1_C7-1_Salmonella
PPTC7	C14_Salmonella	0.271749	0.161529	50907	0.558644	0.000835474	0.0436117	21.2014	9.93789	11.2635	3.07807	1.32455	0.0586441	C14	Colonocyte_2_infection_specific_C14	Salmonella	Colonocyte_2_infection_specific_C14_Salmonella	Infection_specific_colonocyte_subtype_1_C7-1	Infection_specific_colonocyte_subtype_1_C7-1_Salmonella
UBC	C14_Salmonella	1.72361	0.546203	61345.5	0.673194	1.56341e-11	1.50979e-08	82.6855	67.7019	14.9836	10.8059	1.81307	0.173194	C14	Colonocyte_2_infection_specific_C14	Salmonella	Colonocyte_2_infection_specific_C14_Salmonella	Infection_specific_colonocyte_subtype_1_C7-1	Infection_specific_colonocyte_subtype_1_C7-1_Salmonella
ULK1	C14_Salmonella	0.335062	0.2253	52509	0.576224	2.94946e-05	0.00370354	23.8516	9.31677	14.5348	4.53026	1.45892	0.0762241	C14	Colonocyte_2_infection_specific_C14	Salmonella	Colonocyte_2_infection_specific_C14_Salmonella	Infection_specific_colonocyte_subtype_1_C7-1	Infection_specific_colonocyte_subtype_1_C7-1_Salmonella
ZNF10	C14_Salmonella	0.165235	0.137023	50105	0.549843	0.000232282	0.0175445	12.3675	2.48447	9.88302	3.63398	1.38069	0.0498431	C14	Colonocyte_2_infection_specific_C14	Salmonella	Colonocyte_2_infection_specific_C14_Salmonella	Infection_specific_colonocyte_subtype_1_C7-1	Infection_specific_colonocyte_subtype_1_C7-1_Salmonella
USPL1	C14_Salmonella	0.530097	0.367489	55157.5	0.605288	3.88575e-07	0.000112574	33.3922	14.9068	18.4854	6.41052	1.59119	0.105288	C14	Colonocyte_2_infection_specific_C14	Salmonella	Colonocyte_2_infection_specific_C14_Salmonella	Infection_specific_colonocyte_subtype_1_C7-1	Infection_specific_colonocyte_subtype_1_C7-1_Salmonella
HSPH1	C14_Salmonella	1.33193	0.410362	52949	0.581053	0.000882702	0.0451019	54.7703	44.0994	10.6709	3.05419	1.32198	0.0810526	C14	Colonocyte_2_infection_specific_C14	Salmonella	Colonocyte_2_infection_specific_C14_Salmonella	Infection_specific_colonocyte_subtype_1_C7-1	Infection_specific_colonocyte_subtype_1_C7-1_Salmonella
FRY	C14_Salmonella	0.912422	0.486796	57676	0.632926	2.69014e-08	1.18085e-05	52.4735	31.677	20.7965	7.57022	1.65874	0.132926	C14	Colonocyte_2_infection_specific_C14	Salmonella	Colonocyte_2_infection_specific_C14_Salmonella	Infection_specific_colonocyte_subtype_1_C7-1	Infection_specific_colonocyte_subtype_1_C7-1_Salmonella
ARHGEF7	C14_Salmonella	0.622276	0.281386	53730	0.589623	7.35605e-05	0.00734869	41.8728	26.7081	15.1647	4.13336	1.42586	0.0896232	C14	Colonocyte_2_infection_specific_C14	Salmonella	Colonocyte_2_infection_specific_C14_Salmonella	Infection_specific_colonocyte_subtype_1_C7-1	Infection_specific_colonocyte_subtype_1_C7-1_Salmonella
EGLN3	C14_Salmonella	1.36091	0.660094	61859	0.678829	1.15195e-12	1.451e-09	68.5512	44.0994	24.4519	11.9386	1.85882	0.178829	C14	Colonocyte_2_infection_specific_C14	Salmonella	Colonocyte_2_infection_specific_C14_Salmonella	Infection_specific_colonocyte_subtype_1_C7-1	Infection_specific_colonocyte_subtype_1_C7-1_Salmonella
AL627171.2	C14_Salmonella	0.337638	0.255736	53540	0.587538	1.6072e-06	0.00035715	24.3816	7.45342	16.9282	5.79393	1.55147	0.0875381	C14	Colonocyte_2_infection_specific_C14	Salmonella	Colonocyte_2_infection_specific_C14_Salmonella	Infection_specific_colonocyte_subtype_1_C7-1	Infection_specific_colonocyte_subtype_1_C7-1_Salmonella
ERO1A	C14_Salmonella	1.77991	1.02296	69385.5	0.761424	1.6298e-24	7.86948e-21	81.4488	49.0683	32.3804	23.7879	2.20846	0.261424	C14	Colonocyte_2_infection_specific_C14	Salmonella	Colonocyte_2_infection_specific_C14_Salmonella	Infection_specific_colonocyte_subtype_1_C7-1	Infection_specific_colonocyte_subtype_1_C7-1_Salmonella
HIF1A-AS3	C14_Salmonella	1.04137	0.578023	59795	0.656179	1.22928e-10	1.01753e-07	56.8905	31.677	25.2134	9.91035	1.77428	0.156179	C14	Colonocyte_2_infection_specific_C14	Salmonella	Colonocyte_2_infection_specific_C14_Salmonella	Infection_specific_colonocyte_subtype_1_C7-1	Infection_specific_colonocyte_subtype_1_C7-1_Salmonella
CLMN	C14_Salmonella	1.03628	0.411671	56856	0.623927	5.12197e-07	0.000142681	59.894	42.236	17.658	6.29056	1.5837	0.123927	C14	Colonocyte_2_infection_specific_C14	Salmonella	Colonocyte_2_infection_specific_C14_Salmonella	Infection_specific_colonocyte_subtype_1_C7-1	Infection_specific_colonocyte_subtype_1_C7-1_Salmonella
SNAP23	C14_Salmonella	0.376151	0.212502	51779	0.568213	0.000399398	0.0253749	26.5018	14.2857	12.2161	3.39859	1.35777	0.0682132	C14	Colonocyte_2_infection_specific_C14	Salmonella	Colonocyte_2_infection_specific_C14_Salmonella	Infection_specific_colonocyte_subtype_1_C7-1	Infection_specific_colonocyte_subtype_1_C7-1_Salmonella
DUOX2	C14_Salmonella	0.934986	0.520663	59517	0.653129	1.33943e-10	1.07613e-07	54.2403	22.9814	31.2589	9.87308	1.77261	0.153129	C14	Colonocyte_2_infection_specific_C14	Salmonella	Colonocyte_2_infection_specific_C14_Salmonella	Infection_specific_colonocyte_subtype_1_C7-1	Infection_specific_colonocyte_subtype_1_C7-1_Salmonella
DUOXA2	C14_Salmonella	0.577942	0.46772	58802.5	0.645288	3.43977e-12	3.83284e-09	36.2191	7.45342	28.7657	11.4635	1.84005	0.145288	C14	Colonocyte_2_infection_specific_C14	Salmonella	Colonocyte_2_infection_specific_C14_Salmonella	Infection_specific_colonocyte_subtype_1_C7-1	Infection_specific_colonocyte_subtype_1_C7-1_Salmonella
AC025580.2	C14_Salmonella	0.559212	0.325069	54865	0.602078	2.04063e-06	0.000428399	36.7491	18.0124	18.7367	5.69024	1.54448	0.102078	C14	Colonocyte_2_infection_specific_C14	Salmonella	Colonocyte_2_infection_specific_C14_Salmonella	Infection_specific_colonocyte_subtype_1_C7-1	Infection_specific_colonocyte_subtype_1_C7-1_Salmonella
AC087482.1	C14_Salmonella	0.22935	0.159034	50471	0.553859	0.000490385	0.0297591	16.0777	5.59006	10.4877	3.30946	1.34877	0.0538595	C14	Colonocyte_2_infection_specific_C14	Salmonella	Colonocyte_2_infection_specific_C14_Salmonella	Infection_specific_colonocyte_subtype_1_C7-1	Infection_specific_colonocyte_subtype_1_C7-1_Salmonella
SEMA4B	C14_Salmonella	0.72796	0.269827	53117.5	0.582902	0.000381924	0.0243717	46.4664	32.2981	14.1683	3.41802	1.3597	0.0829017	C14	Colonocyte_2_infection_specific_C14	Salmonella	Colonocyte_2_infection_specific_C14_Salmonella	Infection_specific_colonocyte_subtype_1_C7-1	Infection_specific_colonocyte_subtype_1_C7-1_Salmonella
TMEM159	C14_Salmonella	0.265219	0.164506	51286.5	0.562809	0.000280792	0.019841	20.6714	8.69565	11.9757	3.55162	1.3728	0.0628086	C14	Colonocyte_2_infection_specific_C14	Salmonella	Colonocyte_2_infection_specific_C14_Salmonella	Infection_specific_colonocyte_subtype_1_C7-1	Infection_specific_colonocyte_subtype_1_C7-1_Salmonella
FA2H	C14_Salmonella	0.879415	0.351816	55204.5	0.605804	1.20266e-05	0.0018053	54.417	36.0248	18.3921	4.91986	1.48932	0.105804	C14	Colonocyte_2_infection_specific_C14	Salmonella	Colonocyte_2_infection_specific_C14_Salmonella	Infection_specific_colonocyte_subtype_1_C7-1	Infection_specific_colonocyte_subtype_1_C7-1_Salmonella
CMIP	C14_Salmonella	0.843537	0.325447	54589.5	0.599055	3.9991e-05	0.00454345	52.6502	39.7516	12.8986	4.39804	1.44815	0.0990552	C14	Colonocyte_2_infection_specific_C14	Salmonella	Colonocyte_2_infection_specific_C14_Salmonella	Infection_specific_colonocyte_subtype_1_C7-1	Infection_specific_colonocyte_subtype_1_C7-1_Salmonella
PLCG2	C14_Salmonella	3.17921	0.562742	62355.5	0.684278	9.20663e-13	1.21239e-09	97.7032	94.4099	3.29324	12.0359	1.8626	0.184278	C14	Colonocyte_2_infection_specific_C14	Salmonella	Colonocyte_2_infection_specific_C14_Salmonella	Infection_specific_colonocyte_subtype_1_C7-1	Infection_specific_colonocyte_subtype_1_C7-1_Salmonella
SLC7A5	C14_Salmonella	0.342841	0.18974	51495	0.565097	0.000471421	0.0291206	24.5583	11.8012	12.7571	3.32659	1.35052	0.0650967	C14	Colonocyte_2_infection_specific_C14	Salmonella	Colonocyte_2_infection_specific_C14_Salmonella	Infection_specific_colonocyte_subtype_1_C7-1	Infection_specific_colonocyte_subtype_1_C7-1_Salmonella
PER1	C14_Salmonella	0.380426	0.26045	53841.5	0.590847	2.18194e-06	0.00045477	27.3852	9.93789	17.4473	5.66116	1.5425	0.0908467	C14	Colonocyte_2_infection_specific_C14	Salmonella	Colonocyte_2_infection_specific_C14_Salmonella	Infection_specific_colonocyte_subtype_1_C7-1	Infection_specific_colonocyte_subtype_1_C7-1_Salmonella
RASD1	C14_Salmonella	0.256876	0.183554	50651.5	0.55584	0.000283678	0.0198993	16.0777	4.96894	11.1088	3.54717	1.37237	0.0558403	C14	Colonocyte_2_infection_specific_C14	Salmonella	Colonocyte_2_infection_specific_C14_Salmonella	Infection_specific_colonocyte_subtype_1_C7-1	Infection_specific_colonocyte_subtype_1_C7-1_Salmonella
WSB1	C14_Salmonella	1.46185	0.58496	60796	0.667164	5.49496e-11	4.68219e-08	76.5018	52.795	23.7067	10.26	1.78973	0.167164	C14	Colonocyte_2_infection_specific_C14	Salmonella	Colonocyte_2_infection_specific_C14_Salmonella	Infection_specific_colonocyte_subtype_1_C7-1	Infection_specific_colonocyte_subtype_1_C7-1_Salmonella
TAF15	C14_Salmonella	0.56138	0.296382	54781	0.601157	4.93294e-06	0.000910269	39.9293	21.7391	18.1902	5.30689	1.51778	0.101157	C14	Colonocyte_2_infection_specific_C14	Salmonella	Colonocyte_2_infection_specific_C14_Salmonella	Infection_specific_colonocyte_subtype_1_C7-1	Infection_specific_colonocyte_subtype_1_C7-1_Salmonella
TNS4	C14_Salmonella	0.160034	0.11992	49706	0.545465	0.000786111	0.0418647	12.1908	3.10559	9.08522	3.10452	1.32739	0.0454645	C14	Colonocyte_2_infection_specific_C14	Salmonella	Colonocyte_2_infection_specific_C14_Salmonella	Infection_specific_colonocyte_subtype_1_C7-1	Infection_specific_colonocyte_subtype_1_C7-1_Salmonella
HOXB6	C14_Salmonella	0.280457	0.17796	50876.5	0.558309	0.000926413	0.0462743	21.2014	10.559	10.6424	3.0332	1.3197	0.0583094	C14	Colonocyte_2_infection_specific_C14	Salmonella	Colonocyte_2_infection_specific_C14_Salmonella	Infection_specific_colonocyte_subtype_1_C7-1	Infection_specific_colonocyte_subtype_1_C7-1_Salmonella
AC103702.2	C14_Salmonella	0.615101	0.26015	53246.5	0.584317	0.000191671	0.0154466	41.5194	27.9503	13.5691	3.71744	1.38855	0.0843173	C14	Colonocyte_2_infection_specific_C14	Salmonella	Colonocyte_2_infection_specific_C14_Salmonella	Infection_specific_colonocyte_subtype_1_C7-1	Infection_specific_colonocyte_subtype_1_C7-1_Salmonella
CALCOCO2	C14_Salmonella	0.454702	0.201717	52289	0.57381	0.000469288	0.0290507	33.9223	19.8758	14.0465	3.32856	1.35072	0.0738099	C14	Colonocyte_2_infection_specific_C14	Salmonella	Colonocyte_2_infection_specific_C14_Salmonella	Infection_specific_colonocyte_subtype_1_C7-1	Infection_specific_colonocyte_subtype_1_C7-1_Salmonella
VMP1	C14_Salmonella	1.37685	0.677954	62744.5	0.688547	7.65013e-14	1.30372e-10	70.318	44.0994	26.2186	13.1163	1.90306	0.188547	C14	Colonocyte_2_infection_specific_C14	Salmonella	Colonocyte_2_infection_specific_C14_Salmonella	Infection_specific_colonocyte_subtype_1_C7-1	Infection_specific_colonocyte_subtype_1_C7-1_Salmonella
LINC00482	C14_Salmonella	0.275948	0.153445	51009	0.559763	0.00056965	0.0332164	20.8481	8.69565	12.1524	3.24439	1.3421	0.0597634	C14	Colonocyte_2_infection_specific_C14	Salmonella	Colonocyte_2_infection_specific_C14_Salmonella	Infection_specific_colonocyte_subtype_1_C7-1	Infection_specific_colonocyte_subtype_1_C7-1_Salmonella
WDR45B	C14_Salmonella	0.811177	0.371349	55863	0.61303	2.03037e-06	0.000428399	51.0601	32.2981	18.7619	5.69242	1.54463	0.11303	C14	Colonocyte_2_infection_specific_C14	Salmonella	Colonocyte_2_infection_specific_C14_Salmonella	Infection_specific_colonocyte_subtype_1_C7-1	Infection_specific_colonocyte_subtype_1_C7-1_Salmonella
LPIN2	C14_Salmonella	0.531598	0.233356	52637.5	0.577634	0.000327158	0.0217887	36.2191	22.3602	13.8588	3.48524	1.36634	0.0776343	C14	Colonocyte_2_infection_specific_C14	Salmonella	Colonocyte_2_infection_specific_C14_Salmonella	Infection_specific_colonocyte_subtype_1_C7-1	Infection_specific_colonocyte_subtype_1_C7-1_Salmonella
FAM210A	C14_Salmonella	0.342591	0.2013	51982	0.570441	0.000154597	0.0134904	24.735	11.1801	13.5549	3.8108	1.39719	0.0704409	C14	Colonocyte_2_infection_specific_C14	Salmonella	Colonocyte_2_infection_specific_C14_Salmonella	Infection_specific_colonocyte_subtype_1_C7-1	Infection_specific_colonocyte_subtype_1_C7-1_Salmonella
RNMT	C14_Salmonella	0.842226	0.565204	61283	0.672508	2.84273e-13	4.33456e-10	52.2968	21.7391	30.5577	12.5463	1.88204	0.172508	C14	Colonocyte_2_infection_specific_C14	Salmonella	Colonocyte_2_infection_specific_C14_Salmonella	Infection_specific_colonocyte_subtype_1_C7-1	Infection_specific_colonocyte_subtype_1_C7-1_Salmonella
GATA6-AS1	C14_Salmonella	0.172581	0.128659	50114	0.549942	0.000596269	0.034343	14.1343	4.34783	9.78645	3.22456	1.34004	0.0499418	C14	Colonocyte_2_infection_specific_C14	Salmonella	Colonocyte_2_infection_specific_C14_Salmonella	Infection_specific_colonocyte_subtype_1_C7-1	Infection_specific_colonocyte_subtype_1_C7-1_Salmonella
PIAS2	C14_Salmonella	0.530918	0.331791	54553.5	0.59866	2.64829e-06	0.000529129	34.2756	16.7702	17.5054	5.57703	1.53674	0.0986601	C14	Colonocyte_2_infection_specific_C14	Salmonella	Colonocyte_2_infection_specific_C14_Salmonella	Infection_specific_colonocyte_subtype_1_C7-1	Infection_specific_colonocyte_subtype_1_C7-1_Salmonella
PARD6G-AS1	C14_Salmonella	0.248962	0.152583	51040.5	0.560109	0.000232545	0.0175445	18.3746	6.21118	12.1634	3.63349	1.38064	0.0601091	C14	Colonocyte_2_infection_specific_C14	Salmonella	Colonocyte_2_infection_specific_C14_Salmonella	Infection_specific_colonocyte_subtype_1_C7-1	Infection_specific_colonocyte_subtype_1_C7-1_Salmonella
MOB3A	C14_Salmonella	0.284358	0.199842	52275.5	0.573662	1.70523e-05	0.00242168	20.8481	6.21118	14.6369	4.76822	1.47771	0.0736617	C14	Colonocyte_2_infection_specific_C14	Salmonella	Colonocyte_2_infection_specific_C14_Salmonella	Infection_specific_colonocyte_subtype_1_C7-1	Infection_specific_colonocyte_subtype_1_C7-1_Salmonella
KDM4B	C14_Salmonella	0.752461	0.379308	56016.5	0.614715	9.03564e-07	0.000218335	47.3498	29.8137	17.5362	6.04404	1.56795	0.114715	C14	Colonocyte_2_infection_specific_C14	Salmonella	Colonocyte_2_infection_specific_C14_Salmonella	Infection_specific_colonocyte_subtype_1_C7-1	Infection_specific_colonocyte_subtype_1_C7-1_Salmonella
ANGPTL4	C14_Salmonella	0.685469	0.449414	58224	0.638939	3.06075e-10	2.16275e-07	41.8728	13.0435	28.8293	9.51417	1.75628	0.138939	C14	Colonocyte_2_infection_specific_C14	Salmonella	Colonocyte_2_infection_specific_C14_Salmonella	Infection_specific_colonocyte_subtype_1_C7-1	Infection_specific_colonocyte_subtype_1_C7-1_Salmonella
GDF15	C14_Salmonella	0.892869	0.2916	53028.5	0.581925	0.000605343	0.0346589	50.7067	37.2671	13.4396	3.218	1.33936	0.081925	C14	Colonocyte_2_infection_specific_C14	Salmonella	Colonocyte_2_infection_specific_C14_Salmonella	Infection_specific_colonocyte_subtype_1_C7-1	Infection_specific_colonocyte_subtype_1_C7-1_Salmonella
GPI	C14_Salmonella	1.07002	0.338976	54758.5	0.60091	4.96349e-05	0.00536245	62.1908	45.9627	16.2281	4.30421	1.44037	0.10091	C14	Colonocyte_2_infection_specific_C14	Salmonella	Colonocyte_2_infection_specific_C14_Salmonella	Infection_specific_colonocyte_subtype_1_C7-1	Infection_specific_colonocyte_subtype_1_C7-1_Salmonella
GPCPD1	C14_Salmonella	0.760087	0.52278	60037	0.658835	4.56286e-12	4.89594e-09	47.1731	18.0124	29.1607	11.3408	1.8351	0.158835	C14	Colonocyte_2_infection_specific_C14	Salmonella	Colonocyte_2_infection_specific_C14_Salmonella	Infection_specific_colonocyte_subtype_1_C7-1	Infection_specific_colonocyte_subtype_1_C7-1_Salmonella
BMP2	C14_Salmonella	0.390036	0.227911	52469	0.575785	7.24697e-05	0.00726477	26.5018	11.8012	14.7005	4.13984	1.42642	0.0757852	C14	Colonocyte_2_infection_specific_C14	Salmonella	Colonocyte_2_infection_specific_C14_Salmonella	Infection_specific_colonocyte_subtype_1_C7-1	Infection_specific_colonocyte_subtype_1_C7-1_Salmonella
FLRT3	C14_Salmonella	0.162909	0.121965	49862	0.547176	0.000420099	0.0265157	12.0141	2.48447	9.52966	3.37665	1.35557	0.0471764	C14	Colonocyte_2_infection_specific_C14	Salmonella	Colonocyte_2_infection_specific_C14_Salmonella	Infection_specific_colonocyte_subtype_1_C7-1	Infection_specific_colonocyte_subtype_1_C7-1_Salmonella
RIN2	C14_Salmonella	1.08453	0.323606	53944.5	0.591977	0.000208667	0.0164202	60.6007	47.205	13.3957	3.68055	1.38509	0.091977	C14	Colonocyte_2_infection_specific_C14	Salmonella	Colonocyte_2_infection_specific_C14_Salmonella	Infection_specific_colonocyte_subtype_1_C7-1	Infection_specific_colonocyte_subtype_1_C7-1_Salmonella
PI3	C14_Salmonella	1.19017	0.655845	62578.5	0.686725	6.00589e-14	1.15998e-10	66.0777	32.2981	33.7796	13.2214	1.90686	0.186725	C14	Colonocyte_2_infection_specific_C14	Salmonella	Colonocyte_2_infection_specific_C14_Salmonella	Infection_specific_colonocyte_subtype_1_C7-1	Infection_specific_colonocyte_subtype_1_C7-1_Salmonella
IFNAR2	C14_Salmonella	0.356658	0.253895	53096	0.582666	8.11822e-06	0.00132877	24.9117	9.31677	15.5949	5.09054	1.50207	0.0826658	C14	Colonocyte_2_infection_specific_C14	Salmonella	Colonocyte_2_infection_specific_C14_Salmonella	Infection_specific_colonocyte_subtype_1_C7-1	Infection_specific_colonocyte_subtype_1_C7-1_Salmonella
ETS2	C14_Salmonella	0.786986	0.308107	53590	0.588087	0.000178375	0.0148497	47.5265	34.1615	13.365	3.74867	1.39146	0.0880868	C14	Colonocyte_2_infection_specific_C14	Salmonella	Colonocyte_2_infection_specific_C14_Salmonella	Infection_specific_colonocyte_subtype_1_C7-1	Infection_specific_colonocyte_subtype_1_C7-1_Salmonella
RSPH1	C14_Salmonella	0.181147	0.13162	50198	0.550864	0.00064363	0.0357215	14.841	4.96894	9.87205	3.19136	1.33658	0.0508636	C14	Colonocyte_2_infection_specific_C14	Salmonella	Colonocyte_2_infection_specific_C14_Salmonella	Infection_specific_colonocyte_subtype_1_C7-1	Infection_specific_colonocyte_subtype_1_C7-1_Salmonella
BCL2L13	C14_Salmonella	0.240083	0.15341	50945.5	0.559067	0.000380937	0.0243623	18.9046	7.45342	11.4512	3.41915	1.35981	0.0590666	C14	Colonocyte_2_infection_specific_C14	Salmonella	Colonocyte_2_infection_specific_C14_Salmonella	Infection_specific_colonocyte_subtype_1_C7-1	Infection_specific_colonocyte_subtype_1_C7-1_Salmonella
KIAA1671	C14_Salmonella	0.859323	0.265785	52949.5	0.581058	0.00080971	0.0427288	53.3569	40.9938	12.3631	3.09167	1.32601	0.0810581	C14	Colonocyte_2_infection_specific_C14	Salmonella	Colonocyte_2_infection_specific_C14_Salmonella	Infection_specific_colonocyte_subtype_1_C7-1	Infection_specific_colonocyte_subtype_1_C7-1_Salmonella
H1F0	C14_Salmonella	0.568459	0.390251	56943.5	0.624888	8.18177e-09	4.08679e-06	38.3392	16.1491	22.1902	8.08715	1.68635	0.124888	C14	Colonocyte_2_infection_specific_C14	Salmonella	Colonocyte_2_infection_specific_C14_Salmonella	Infection_specific_colonocyte_subtype_1_C7-1	Infection_specific_colonocyte_subtype_1_C7-1_Salmonella
AL118516.1	C14_Salmonella	0.263865	0.201413	51201.5	0.561876	0.000135025	0.0121863	18.0212	6.21118	11.81	3.86959	1.40254	0.0618759	C14	Colonocyte_2_infection_specific_C14	Salmonella	Colonocyte_2_infection_specific_C14_Salmonella	Infection_specific_colonocyte_subtype_1_C7-1	Infection_specific_colonocyte_subtype_1_C7-1_Salmonella
PIM3	C14_Salmonella	0.257934	0.153159	50990	0.559555	0.000466775	0.028957	19.9647	8.07453	11.8901	3.33089	1.35095	0.0595549	C14	Colonocyte_2_infection_specific_C14	Salmonella	Colonocyte_2_infection_specific_C14_Salmonella	Infection_specific_colonocyte_subtype_1_C7-1	Infection_specific_colonocyte_subtype_1_C7-1_Salmonella
AURKAIP1	C16_Control	0.694203	0.250336	36733.5	0.585161	0.000344592	0.0259303	49.0323	33.5802	15.452	3.4627	1.36412	0.0851613	C16	Colonocyte_2_infection_specific_C16	Control	Colonocyte_2_infection_specific_C16_Control	Infection_specific_colonocyte_subtype_2_C8	Infection_specific_colonocyte_subtype_2_C8_Control
EFHD2	C16_Control	0.707102	0.224181	36480.5	0.581131	0.000763701	0.0453385	50.9677	35.3086	15.6591	3.11708	1.32873	0.081131	C16	Colonocyte_2_infection_specific_C16	Control	Colonocyte_2_infection_specific_C16_Control	Infection_specific_colonocyte_subtype_2_C8	Infection_specific_colonocyte_subtype_2_C8_Control
CAMK2N1	C16_Control	1.06142	0.335728	37560	0.598327	0.00013017	0.0131859	62.5806	47.4074	15.1732	3.88549	1.40398	0.0983274	C16	Colonocyte_2_infection_specific_C16	Control	Colonocyte_2_infection_specific_C16_Control	Infection_specific_colonocyte_subtype_2_C8	Infection_specific_colonocyte_subtype_2_C8_Control
ID3	C16_Control	0.159058	0.104763	34569.5	0.550689	9.61278e-05	0.0106295	15.4839	5.4321	10.0518	4.01715	1.41573	0.050689	C16	Colonocyte_2_infection_specific_C16	Control	Colonocyte_2_infection_specific_C16_Control	Infection_specific_colonocyte_subtype_2_C8	Infection_specific_colonocyte_subtype_2_C8_Control
HMGN2	C16_Control	0.290698	0.178843	35950	0.57268	3.67198e-05	0.00504175	26.4516	12.5926	13.859	4.4351	1.4512	0.0726802	C16	Colonocyte_2_infection_specific_C16	Control	Colonocyte_2_infection_specific_C16_Control	Infection_specific_colonocyte_subtype_2_C8	Infection_specific_colonocyte_subtype_2_C8_Control
GUCA2A	C16_Control	0.730287	0.340745	37396	0.595715	1.23562e-05	0.00216952	42.5806	23.9506	18.63	4.90812	1.48843	0.0957149	C16	Colonocyte_2_infection_specific_C16	Control	Colonocyte_2_infection_specific_C16_Control	Infection_specific_colonocyte_subtype_2_C8	Infection_specific_colonocyte_subtype_2_C8_Control
UQCRH	C16_Control	1.0301	0.325931	37696.5	0.600502	9.09548e-05	0.0101348	63.2258	46.9136	16.3122	4.04117	1.41784	0.100502	C16	Colonocyte_2_infection_specific_C16	Control	Colonocyte_2_infection_specific_C16_Control	Infection_specific_colonocyte_subtype_2_C8	Infection_specific_colonocyte_subtype_2_C8_Control
JUN	C16_Control	1.13619	0.400105	37960.5	0.604707	3.08907e-05	0.00438693	58.7097	41.9753	16.7344	4.51017	1.4573	0.104707	C16	Colonocyte_2_infection_specific_C16	Control	Colonocyte_2_infection_specific_C16_Control	Infection_specific_colonocyte_subtype_2_C8	Infection_specific_colonocyte_subtype_2_C8_Control
LRRC8D	C16_Control	0.235902	0.17085	35573	0.566675	2.23592e-06	0.000622853	19.3548	6.17284	13.182	5.65054	1.54178	0.0666746	C16	Colonocyte_2_infection_specific_C16	Control	Colonocyte_2_infection_specific_C16_Control	Infection_specific_colonocyte_subtype_2_C8	Infection_specific_colonocyte_subtype_2_C8_Control
TLCD4	C16_Control	0.291586	0.150761	35647	0.567853	6.82436e-05	0.00806973	25.1613	11.358	13.8033	4.16594	1.42866	0.0678534	C16	Colonocyte_2_infection_specific_C16	Control	Colonocyte_2_infection_specific_C16_Control	Infection_specific_colonocyte_subtype_2_C8	Infection_specific_colonocyte_subtype_2_C8_Control
RHOC	C16_Control	0.956363	0.319219	37768.5	0.601649	5.89446e-05	0.00726674	59.3548	43.7037	15.6511	4.22956	1.43408	0.101649	C16	Colonocyte_2_infection_specific_C16	Control	Colonocyte_2_infection_specific_C16_Control	Infection_specific_colonocyte_subtype_2_C8	Infection_specific_colonocyte_subtype_2_C8_Control
TENT5C	C16_Control	0.222125	0.12678	34721.5	0.55311	8.35245e-05	0.00956438	16.7742	5.92593	10.8483	4.07819	1.42107	0.0531103	C16	Colonocyte_2_infection_specific_C16	Control	Colonocyte_2_infection_specific_C16_Control	Infection_specific_colonocyte_subtype_2_C8	Infection_specific_colonocyte_subtype_2_C8_Control
HMGCS2	C16_Control	0.492848	0.260509	36818.5	0.586515	1.28691e-05	0.00221942	34.1935	17.5309	16.6627	4.89045	1.48709	0.0865153	C16	Colonocyte_2_infection_specific_C16	Control	Colonocyte_2_infection_specific_C16_Control	Infection_specific_colonocyte_subtype_2_C8	Infection_specific_colonocyte_subtype_2_C8_Control
REG4	C16_Control	0.439013	0.235243	36734	0.585169	8.5227e-06	0.00170284	32.2581	15.5556	16.7025	5.06942	1.50051	0.0851693	C16	Colonocyte_2_infection_specific_C16	Control	Colonocyte_2_infection_specific_C16_Control	Infection_specific_colonocyte_subtype_2_C8	Infection_specific_colonocyte_subtype_2_C8_Control
TXNIP	C16_Control	0.838825	0.433142	39908.5	0.635739	3.30315e-09	2.65821e-06	52.9032	26.1728	26.7304	8.48107	1.70653	0.135739	C16	Colonocyte_2_infection_specific_C16	Control	Colonocyte_2_infection_specific_C16_Control	Infection_specific_colonocyte_subtype_2_C8	Infection_specific_colonocyte_subtype_2_C8_Control
SELENBP1	C16_Control	0.233464	0.126957	34919.5	0.556264	0.000333079	0.0255914	20.6452	9.38272	11.2624	3.47745	1.36557	0.0562644	C16	Colonocyte_2_infection_specific_C16	Control	Colonocyte_2_infection_specific_C16_Control	Infection_specific_colonocyte_subtype_2_C8	Infection_specific_colonocyte_subtype_2_C8_Control
S100A6	C16_Control	3.81528	0.291885	37217	0.592863	0.00066749	0.0414544	100	98.2716	1.7284	3.17556	1.33492	0.0928634	C16	Colonocyte_2_infection_specific_C16	Control	Colonocyte_2_infection_specific_C16_Control	Infection_specific_colonocyte_subtype_2_C8	Infection_specific_colonocyte_subtype_2_C8_Control
LAMTOR2	C16_Control	0.240967	0.125837	36295	0.578176	4.0047e-06	0.000974959	26.4516	10.6173	15.8343	5.39743	1.52422	0.078176	C16	Colonocyte_2_infection_specific_C16	Control	Colonocyte_2_infection_specific_C16_Control	Infection_specific_colonocyte_subtype_2_C8	Infection_specific_colonocyte_subtype_2_C8_Control
TSTD1	C16_Control	0.424745	0.208752	37607	0.599076	8.58916e-07	0.000286019	37.4194	17.5309	19.8885	6.06605	1.56937	0.0990761	C16	Colonocyte_2_infection_specific_C16	Control	Colonocyte_2_infection_specific_C16_Control	Infection_specific_colonocyte_subtype_2_C8	Infection_specific_colonocyte_subtype_2_C8_Control
PBX1	C16_Control	0.162982	0.104373	34104	0.543274	0.000770394	0.0455492	14.1935	5.67901	8.51454	3.11329	1.32833	0.0432736	C16	Colonocyte_2_infection_specific_C16	Control	Colonocyte_2_infection_specific_C16_Control	Infection_specific_colonocyte_subtype_2_C8	Infection_specific_colonocyte_subtype_2_C8_Control
G0S2	C16_Control	0.196719	0.192003	35640	0.567742	4.02033e-12	7.27956e-09	14.1935	0.740741	13.4528	11.3957	1.83732	0.0677419	C16	Colonocyte_2_infection_specific_C16	Control	Colonocyte_2_infection_specific_C16_Control	Infection_specific_colonocyte_subtype_2_C8	Infection_specific_colonocyte_subtype_2_C8_Control
H3F3A	C16_Control	1.59559	0.327686	37007.5	0.589526	0.000834531	0.0482579	75.4839	63.7037	11.7802	3.07856	1.32461	0.0895261	C16	Colonocyte_2_infection_specific_C16	Control	Colonocyte_2_infection_specific_C16_Control	Infection_specific_colonocyte_subtype_2_C8	Infection_specific_colonocyte_subtype_2_C8_Control
NTPCR	C16_Control	0.160668	0.118093	34667	0.552242	4.89929e-05	0.00630832	15.4839	5.18519	10.2987	4.30987	1.44084	0.0522421	C16	Colonocyte_2_infection_specific_C16	Control	Colonocyte_2_infection_specific_C16_Control	Infection_specific_colonocyte_subtype_2_C8	Infection_specific_colonocyte_subtype_2_C8_Control
SDC1	C16_Control	0.351801	0.191141	36174	0.576249	3.3084e-05	0.00465279	29.0323	14.0741	14.9582	4.48038	1.45489	0.0762485	C16	Colonocyte_2_infection_specific_C16	Control	Colonocyte_2_infection_specific_C16_Control	Infection_specific_colonocyte_subtype_2_C8	Infection_specific_colonocyte_subtype_2_C8_Control
ZFP36L2	C16_Control	0.767087	0.258216	36728.5	0.585082	0.000437319	0.0309014	51.6129	35.8025	15.8104	3.3592	1.35381	0.0850816	C16	Colonocyte_2_infection_specific_C16	Control	Colonocyte_2_infection_specific_C16_Control	Infection_specific_colonocyte_subtype_2_C8	Infection_specific_colonocyte_subtype_2_C8_Control
CAPG	C16_Control	0.491826	0.187846	35967.5	0.572959	0.000798989	0.0466683	38.7097	24.6914	14.0183	3.09746	1.32663	0.072959	C16	Colonocyte_2_infection_specific_C16	Control	Colonocyte_2_infection_specific_C16_Control	Infection_specific_colonocyte_subtype_2_C8	Infection_specific_colonocyte_subtype_2_C8_Control
VAMP8	C16_Control	0.532	0.210518	36143	0.575755	0.000541042	0.0363678	39.3548	25.1852	14.1697	3.26677	1.3444	0.0757547	C16	Colonocyte_2_infection_specific_C16	Control	Colonocyte_2_infection_specific_C16_Control	Infection_specific_colonocyte_subtype_2_C8	Infection_specific_colonocyte_subtype_2_C8_Control
DBI	C16_Control	0.716974	0.292239	37867	0.603218	1.28702e-05	0.00221942	50.3226	32.0988	18.2238	4.89042	1.48709	0.103218	C16	Colonocyte_2_infection_specific_C16	Control	Colonocyte_2_infection_specific_C16_Control	Infection_specific_colonocyte_subtype_2_C8	Infection_specific_colonocyte_subtype_2_C8_Control
MZT2B	C16_Control	0.758463	0.315954	38024	0.605719	1.01559e-05	0.00191056	51.6129	33.8272	17.7857	4.99328	1.49485	0.105719	C16	Colonocyte_2_infection_specific_C16	Control	Colonocyte_2_infection_specific_C16_Control	Infection_specific_colonocyte_subtype_2_C8	Infection_specific_colonocyte_subtype_2_C8_Control
HNMT	C16_Control	0.201323	0.117994	35152	0.559968	3.73384e-05	0.00507855	19.3548	7.16049	12.1943	4.42784	1.4506	0.0599681	C16	Colonocyte_2_infection_specific_C16	Control	Colonocyte_2_infection_specific_C16_Control	Infection_specific_colonocyte_subtype_2_C8	Infection_specific_colonocyte_subtype_2_C8_Control
NR4A2	C16_Control	0.285391	0.177993	35125	0.559538	0.000192649	0.017387	21.2903	9.87654	11.4138	3.71523	1.38834	0.059538	C16	Colonocyte_2_infection_specific_C16	Control	Colonocyte_2_infection_specific_C16_Control	Infection_specific_colonocyte_subtype_2_C8	Infection_specific_colonocyte_subtype_2_C8_Control
ATP5MC3	C16_Control	1.06267	0.293912	36833	0.586746	0.000781446	0.0459215	61.9355	49.3827	12.5528	3.1071	1.32767	0.0867463	C16	Colonocyte_2_infection_specific_C16	Control	Colonocyte_2_infection_specific_C16_Control	Infection_specific_colonocyte_subtype_2_C8	Infection_specific_colonocyte_subtype_2_C8_Control
SATB2	C16_Control	0.976179	0.444587	38928.5	0.620127	1.00297e-06	0.000319309	55.4839	37.5309	17.953	5.99871	1.565	0.120127	C16	Colonocyte_2_infection_specific_C16	Control	Colonocyte_2_infection_specific_C16_Control	Infection_specific_colonocyte_subtype_2_C8	Infection_specific_colonocyte_subtype_2_C8_Control
NDUFB3	C16_Control	0.463708	0.257498	37892.5	0.603624	2.85911e-07	0.000121811	37.4194	17.7778	19.6416	6.54377	1.5994	0.103624	C16	Colonocyte_2_infection_specific_C16	Control	Colonocyte_2_infection_specific_C16_Control	Infection_specific_colonocyte_subtype_2_C8	Infection_specific_colonocyte_subtype_2_C8_Control
IHH	C16_Control	0.248431	0.153666	35885.5	0.571653	2.00958e-06	0.000586403	21.9355	7.40741	14.5281	5.6969	1.54493	0.0716527	C16	Colonocyte_2_infection_specific_C16	Control	Colonocyte_2_infection_specific_C16_Control	Infection_specific_colonocyte_subtype_2_C8	Infection_specific_colonocyte_subtype_2_C8_Control
IL17RE	C16_Control	0.252511	0.137713	35159	0.56008	0.000127388	0.0130409	21.2903	9.1358	12.1545	3.89487	1.40483	0.0600796	C16	Colonocyte_2_infection_specific_C16	Control	Colonocyte_2_infection_specific_C16_Control	Infection_specific_colonocyte_subtype_2_C8	Infection_specific_colonocyte_subtype_2_C8_Control
ACAA1	C16_Control	0.516099	0.244515	37424.5	0.596169	9.02941e-06	0.00176751	41.9355	22.963	18.9725	5.04434	1.49865	0.0961689	C16	Colonocyte_2_infection_specific_C16	Control	Colonocyte_2_infection_specific_C16_Control	Infection_specific_colonocyte_subtype_2_C8	Infection_specific_colonocyte_subtype_2_C8_Control
ABHD14B	C16_Control	0.158555	0.106799	34800	0.554361	2.88029e-05	0.00416343	16.129	5.18519	10.9438	4.54056	1.45975	0.0543608	C16	Colonocyte_2_infection_specific_C16	Control	Colonocyte_2_infection_specific_C16_Control	Infection_specific_colonocyte_subtype_2_C8	Infection_specific_colonocyte_subtype_2_C8_Control
CHDH	C16_Control	0.246946	0.184182	35561	0.566483	1.31116e-06	0.000404103	18.7097	5.67901	13.0307	5.88234	1.55735	0.0664835	C16	Colonocyte_2_infection_specific_C16	Control	Colonocyte_2_infection_specific_C16_Control	Infection_specific_colonocyte_subtype_2_C8	Infection_specific_colonocyte_subtype_2_C8_Control
MAGI1	C16_Control	0.866055	0.479845	40308.5	0.642111	5.88443e-10	5.32743e-07	52.9032	26.1728	26.7304	9.2303	1.74303	0.142111	C16	Colonocyte_2_infection_specific_C16	Control	Colonocyte_2_infection_specific_C16_Control	Infection_specific_colonocyte_subtype_2_C8	Infection_specific_colonocyte_subtype_2_C8_Control
SI	C16_Control	0.272178	0.1657	34679.5	0.552441	0.000311253	0.0243181	18.0645	7.65432	10.4102	3.50689	1.36845	0.0524413	C16	Colonocyte_2_infection_specific_C16	Control	Colonocyte_2_infection_specific_C16_Control	Infection_specific_colonocyte_subtype_2_C8	Infection_specific_colonocyte_subtype_2_C8_Control
NCEH1	C16_Control	0.279451	0.163302	35402	0.563951	0.000149992	0.0145876	23.871	11.358	12.5129	3.82393	1.39839	0.0639506	C16	Colonocyte_2_infection_specific_C16	Control	Colonocyte_2_infection_specific_C16_Control	Infection_specific_colonocyte_subtype_2_C8	Infection_specific_colonocyte_subtype_2_C8_Control
ATP8A1	C16_Control	0.967604	0.29496	37096.5	0.590944	0.000314416	0.0244864	58.7097	43.2099	15.4998	3.50249	1.36803	0.0909438	C16	Colonocyte_2_infection_specific_C16	Control	Colonocyte_2_infection_specific_C16_Control	Infection_specific_colonocyte_subtype_2_C8	Infection_specific_colonocyte_subtype_2_C8_Control
UGT2B17	C16_Control	1.21074	0.554665	40750.5	0.649152	3.43199e-09	2.68725e-06	65.8065	40.4938	25.3126	8.46445	1.70569	0.149152	C16	Colonocyte_2_infection_specific_C16	Control	Colonocyte_2_infection_specific_C16_Control	Infection_specific_colonocyte_subtype_2_C8	Infection_specific_colonocyte_subtype_2_C8_Control
SLC4A4	C16_Control	0.950841	0.558997	40816.5	0.650203	9.65351e-11	1.03582e-07	53.5484	27.6543	25.8941	10.0153	1.77896	0.150203	C16	Colonocyte_2_infection_specific_C16	Control	Colonocyte_2_infection_specific_C16_Control	Infection_specific_colonocyte_subtype_2_C8	Infection_specific_colonocyte_subtype_2_C8_Control
H2AFZ	C16_Control	0.593829	0.219184	36266	0.577714	0.000751509	0.0450766	43.871	30.3704	13.5006	3.12407	1.32947	0.0777141	C16	Colonocyte_2_infection_specific_C16	Control	Colonocyte_2_infection_specific_C16_Control	Infection_specific_colonocyte_subtype_2_C8	Infection_specific_colonocyte_subtype_2_C8_Control
NPNT	C16_Control	0.274439	0.142749	34965	0.556989	0.000641558	0.040582	22.5806	11.358	11.2226	3.19276	1.33672	0.0569892	C16	Colonocyte_2_infection_specific_C16	Control	Colonocyte_2_infection_specific_C16_Control	Infection_specific_colonocyte_subtype_2_C8	Infection_specific_colonocyte_subtype_2_C8_Control
ZNF827	C16_Control	0.213908	0.143296	35654	0.567965	4.13368e-06	0.000997974	20.6452	7.16049	13.4847	5.38366	1.52324	0.067965	C16	Colonocyte_2_infection_specific_C16	Control	Colonocyte_2_infection_specific_C16_Control	Infection_specific_colonocyte_subtype_2_C8	Infection_specific_colonocyte_subtype_2_C8_Control
HPGD	C16_Control	0.394271	0.20625	35943	0.572569	7.29275e-05	0.00845114	28.3871	14.0741	14.313	4.13711	1.42618	0.0725687	C16	Colonocyte_2_infection_specific_C16	Control	Colonocyte_2_infection_specific_C16_Control	Infection_specific_colonocyte_subtype_2_C8	Infection_specific_colonocyte_subtype_2_C8_Control
HMGCS1	C16_Control	0.627248	0.311009	37945.5	0.604468	2.55327e-06	0.000691315	44.5161	24.9383	19.5779	5.5929	1.53783	0.104468	C16	Colonocyte_2_infection_specific_C16	Control	Colonocyte_2_infection_specific_C16_Control	Infection_specific_colonocyte_subtype_2_C8	Infection_specific_colonocyte_subtype_2_C8_Control
MSH3	C16_Control	0.297066	0.129067	35462	0.564906	0.00052745	0.0357027	28.3871	15.5556	12.8315	3.27782	1.34554	0.0649064	C16	Colonocyte_2_infection_specific_C16	Control	Colonocyte_2_infection_specific_C16_Control	Infection_specific_colonocyte_subtype_2_C8	Infection_specific_colonocyte_subtype_2_C8_Control
SKP1	C16_Control	0.624995	0.246683	36734	0.585169	0.000265141	0.0217603	46.4516	31.358	15.0936	3.57652	1.3752	0.0851693	C16	Colonocyte_2_infection_specific_C16	Control	Colonocyte_2_infection_specific_C16_Control	Infection_specific_colonocyte_subtype_2_C8	Infection_specific_colonocyte_subtype_2_C8_Control
EGR1	C16_Control	0.297594	0.146088	34965	0.556989	0.000600331	0.0391548	22.5806	11.1111	11.4695	3.22161	1.33973	0.0569892	C16	Colonocyte_2_infection_specific_C16	Control	Colonocyte_2_infection_specific_C16_Control	Infection_specific_colonocyte_subtype_2_C8	Infection_specific_colonocyte_subtype_2_C8_Control
PRELID2	C16_Control	0.771666	0.284481	37028.5	0.589861	0.000179093	0.0165239	50.3226	34.5679	15.7547	3.74692	1.39129	0.0898606	C16	Colonocyte_2_infection_specific_C16	Control	Colonocyte_2_infection_specific_C16_Control	Infection_specific_colonocyte_subtype_2_C8	Infection_specific_colonocyte_subtype_2_C8_Control
AC022217.3	C16_Control	0.213373	0.171067	34942.5	0.556631	5.53236e-06	0.00124247	15.4839	4.44444	11.0394	5.25709	1.51421	0.0566308	C16	Colonocyte_2_infection_specific_C16	Control	Colonocyte_2_infection_specific_C16_Control	Infection_specific_colonocyte_subtype_2_C8	Infection_specific_colonocyte_subtype_2_C8_Control
BTNL8	C16_Control	0.304134	0.146651	36264	0.577682	7.73559e-06	0.00156719	27.7419	11.358	16.3839	5.11151	1.50362	0.0776822	C16	Colonocyte_2_infection_specific_C16	Control	Colonocyte_2_infection_specific_C16_Control	Infection_specific_colonocyte_subtype_2_C8	Infection_specific_colonocyte_subtype_2_C8_Control
TUBB2A	C16_Control	0.243003	0.117677	35049	0.558327	0.000305806	0.0241264	21.9355	10.1235	11.812	3.51455	1.3692	0.0583274	C16	Colonocyte_2_infection_specific_C16	Control	Colonocyte_2_infection_specific_C16_Control	Infection_specific_colonocyte_subtype_2_C8	Infection_specific_colonocyte_subtype_2_C8_Control
EDN1	C16_Control	0.384254	0.220327	36599.5	0.583027	2.17785e-06	0.000612567	28.3871	11.6049	16.7822	5.66197	1.54256	0.0830267	C16	Colonocyte_2_infection_specific_C16	Control	Colonocyte_2_infection_specific_C16_Control	Infection_specific_colonocyte_subtype_2_C8	Infection_specific_colonocyte_subtype_2_C8_Control
SOX4	C16_Control	0.594826	0.224657	36458.5	0.580781	0.000246031	0.0204821	41.2903	25.1852	16.1051	3.60901	1.37831	0.0807806	C16	Colonocyte_2_infection_specific_C16	Control	Colonocyte_2_infection_specific_C16_Control	Infection_specific_colonocyte_subtype_2_C8	Infection_specific_colonocyte_subtype_2_C8_Control
C6orf62	C16_Control	0.40431	0.191925	36255	0.577539	0.000140205	0.0139583	34.8387	19.5062	15.3325	3.85324	1.40106	0.0775388	C16	Colonocyte_2_infection_specific_C16	Control	Colonocyte_2_infection_specific_C16_Control	Infection_specific_colonocyte_subtype_2_C8	Infection_specific_colonocyte_subtype_2_C8_Control
SLC17A4	C16_Control	0.154356	0.115255	34239.5	0.545432	9.0242e-05	0.0101333	12.9032	3.95062	8.95261	4.04459	1.41814	0.0454321	C16	Colonocyte_2_infection_specific_C16	Control	Colonocyte_2_infection_specific_C16_Control	Infection_specific_colonocyte_subtype_2_C8	Infection_specific_colonocyte_subtype_2_C8_Control
HIST1H4C	C16_Control	0.596267	0.2923	37256.5	0.593493	1.39583e-05	0.00236483	40.6452	22.716	17.9291	4.85517	1.4844	0.0934926	C16	Colonocyte_2_infection_specific_C16	Control	Colonocyte_2_infection_specific_C16_Control	Infection_specific_colonocyte_subtype_2_C8	Infection_specific_colonocyte_subtype_2_C8_Control
HIST1H2BD	C16_Control	0.261338	0.186209	35297	0.562278	4.83121e-06	0.00111083	18.0645	5.67901	12.3855	5.31594	1.51843	0.062278	C16	Colonocyte_2_infection_specific_C16	Control	Colonocyte_2_infection_specific_C16_Control	Infection_specific_colonocyte_subtype_2_C8	Infection_specific_colonocyte_subtype_2_C8_Control
HIST1H3J	C16_Control	0.155572	0.100958	34194	0.544707	4.66484e-05	0.00614295	12.2581	3.20988	9.04819	4.33116	1.44262	0.0447073	C16	Colonocyte_2_infection_specific_C16	Control	Colonocyte_2_infection_specific_C16_Control	Infection_specific_colonocyte_subtype_2_C8	Infection_specific_colonocyte_subtype_2_C8_Control
HLA-A	C16_Control	1.37513	0.352467	37745.5	0.601282	0.000136449	0.0136784	73.5484	58.0247	15.5237	3.86503	1.40213	0.101282	C16	Colonocyte_2_infection_specific_C16	Control	Colonocyte_2_infection_specific_C16_Control	Infection_specific_colonocyte_subtype_2_C8	Infection_specific_colonocyte_subtype_2_C8_Control
PPP1R10	C16_Control	0.588409	0.278248	36569	0.582541	0.000120924	0.0125566	38.0645	23.4568	14.6077	3.91749	1.40686	0.0825408	C16	Colonocyte_2_infection_specific_C16	Control	Colonocyte_2_infection_specific_C16_Control	Infection_specific_colonocyte_subtype_2_C8	Infection_specific_colonocyte_subtype_2_C8_Control
CCND3	C16_Control	0.183121	0.104073	34791	0.554217	0.000153256	0.0147159	18.0645	7.16049	10.904	3.81458	1.39753	0.0542174	C16	Colonocyte_2_infection_specific_C16	Control	Colonocyte_2_infection_specific_C16_Control	Infection_specific_colonocyte_subtype_2_C8	Infection_specific_colonocyte_subtype_2_C8_Control
PDGFA	C16_Control	0.352577	0.164172	35791.5	0.570155	0.000221931	0.019308	29.6774	16.0494	13.628	3.65378	1.38257	0.0701553	C16	Colonocyte_2_infection_specific_C16	Control	Colonocyte_2_infection_specific_C16_Control	Infection_specific_colonocyte_subtype_2_C8	Infection_specific_colonocyte_subtype_2_C8_Control
HDAC9	C16_Control	0.332163	0.171072	34896.5	0.555898	0.000668299	0.0414544	21.9355	10.8642	11.0713	3.17503	1.33486	0.055898	C16	Colonocyte_2_infection_specific_C16	Control	Colonocyte_2_infection_specific_C16_Control	Infection_specific_colonocyte_subtype_2_C8	Infection_specific_colonocyte_subtype_2_C8_Control
GUSB	C16_Control	0.192976	0.109033	34669	0.552274	0.000208134	0.0183693	17.4194	6.91358	10.5058	3.68166	1.38519	0.052274	C16	Colonocyte_2_infection_specific_C16	Control	Colonocyte_2_infection_specific_C16_Control	Infection_specific_colonocyte_subtype_2_C8	Infection_specific_colonocyte_subtype_2_C8_Control
MLXIPL	C16_Control	0.185148	0.138573	34628.5	0.551629	1.43257e-05	0.00239902	14.1935	3.95062	10.2429	4.84388	1.48354	0.0516288	C16	Colonocyte_2_infection_specific_C16	Control	Colonocyte_2_infection_specific_C16_Control	Infection_specific_colonocyte_subtype_2_C8	Infection_specific_colonocyte_subtype_2_C8_Control
TMEM120A	C16_Control	0.206703	0.118333	34641.5	0.551836	0.000403836	0.029429	18.0645	7.90123	10.1633	3.3938	1.35729	0.0518359	C16	Colonocyte_2_infection_specific_C16	Control	Colonocyte_2_infection_specific_C16_Control	Infection_specific_colonocyte_subtype_2_C8	Infection_specific_colonocyte_subtype_2_C8_Control
HSPB1	C16_Control	0.956031	0.480945	39689	0.632242	3.64984e-08	2.11479e-05	55.4839	32.8395	22.6444	7.43773	1.65143	0.132242	C16	Colonocyte_2_infection_specific_C16	Control	Colonocyte_2_infection_specific_C16_Control	Infection_specific_colonocyte_subtype_2_C8	Infection_specific_colonocyte_subtype_2_C8_Control
CYP51A1	C16_Control	0.415864	0.183036	36051	0.574289	0.000343736	0.0259303	35.4839	20.9877	14.4962	3.46378	1.36423	0.0742891	C16	Colonocyte_2_infection_specific_C16	Control	Colonocyte_2_infection_specific_C16_Control	Infection_specific_colonocyte_subtype_2_C8	Infection_specific_colonocyte_subtype_2_C8_Control
CYP3A5	C16_Control	0.815852	0.334557	37857.5	0.603067	1.55906e-05	0.00252333	51.6129	33.0864	18.5265	4.80714	1.48072	0.103067	C16	Colonocyte_2_infection_specific_C16	Control	Colonocyte_2_infection_specific_C16_Control	Infection_specific_colonocyte_subtype_2_C8	Infection_specific_colonocyte_subtype_2_C8_Control
LAMTOR4	C16_Control	0.707736	0.300105	38487	0.613094	1.42587e-06	0.000434831	52.2581	29.8765	22.3815	5.84592	1.55494	0.113094	C16	Colonocyte_2_infection_specific_C16	Control	Colonocyte_2_infection_specific_C16_Control	Infection_specific_colonocyte_subtype_2_C8	Infection_specific_colonocyte_subtype_2_C8_Control
SLC26A3	C16_Control	1.02929	0.305774	36573	0.582605	0.000739824	0.0445602	54.1935	37.284	16.9096	3.13087	1.3302	0.0826045	C16	Colonocyte_2_infection_specific_C16	Control	Colonocyte_2_infection_specific_C16_Control	Infection_specific_colonocyte_subtype_2_C8	Infection_specific_colonocyte_subtype_2_C8_Control
INSIG1	C16_Control	0.365105	0.22134	36566	0.582493	2.04046e-06	0.000586403	27.7419	11.358	16.3839	5.69027	1.54448	0.082493	C16	Colonocyte_2_infection_specific_C16	Control	Colonocyte_2_infection_specific_C16_Control	Infection_specific_colonocyte_subtype_2_C8	Infection_specific_colonocyte_subtype_2_C8_Control
RNF170	C16_Control	0.170294	0.100379	34922	0.556304	3.57459e-05	0.00497338	17.4194	5.92593	11.4934	4.44677	1.45215	0.0563043	C16	Colonocyte_2_infection_specific_C16	Control	Colonocyte_2_infection_specific_C16_Control	Infection_specific_colonocyte_subtype_2_C8	Infection_specific_colonocyte_subtype_2_C8_Control
CA1	C16_Control	0.530083	0.28413	37323.5	0.59456	8.41648e-07	0.000283528	34.1935	15.0617	19.1318	6.07487	1.56994	0.0945599	C16	Colonocyte_2_infection_specific_C16	Control	Colonocyte_2_infection_specific_C16_Control	Infection_specific_colonocyte_subtype_2_C8	Infection_specific_colonocyte_subtype_2_C8_Control
COX6C	C16_Control	1.11275	0.344173	37937	0.604333	5.76555e-05	0.0071769	67.0968	49.1358	17.961	4.23916	1.43489	0.104333	C16	Colonocyte_2_infection_specific_C16	Control	Colonocyte_2_infection_specific_C16_Control	Infection_specific_colonocyte_subtype_2_C8	Infection_specific_colonocyte_subtype_2_C8_Control
FBXO32	C16_Control	0.530534	0.263093	36301.5	0.57828	0.00015551	0.0148077	34.8387	20.9877	13.8511	3.80824	1.39695	0.0782796	C16	Colonocyte_2_infection_specific_C16	Control	Colonocyte_2_infection_specific_C16_Control	Infection_specific_colonocyte_subtype_2_C8	Infection_specific_colonocyte_subtype_2_C8_Control
SQLE	C16_Control	0.31181	0.176859	35968	0.572967	1.84826e-05	0.0029101	25.8065	11.1111	14.6953	4.73324	1.47499	0.0729669	C16	Colonocyte_2_infection_specific_C16	Control	Colonocyte_2_infection_specific_C16_Control	Infection_specific_colonocyte_subtype_2_C8	Infection_specific_colonocyte_subtype_2_C8_Control
NAPRT	C16_Control	0.559859	0.17325	36151	0.575882	0.000851983	0.0489738	44.5161	28.1481	16.368	3.06957	1.32364	0.0758821	C16	Colonocyte_2_infection_specific_C16	Control	Colonocyte_2_infection_specific_C16_Control	Infection_specific_colonocyte_subtype_2_C8	Infection_specific_colonocyte_subtype_2_C8_Control
SHARPIN	C16_Control	0.20282	0.122797	34881.5	0.555659	0.000222898	0.019334	19.3548	8.39506	10.9598	3.65189	1.38239	0.0556591	C16	Colonocyte_2_infection_specific_C16	Control	Colonocyte_2_infection_specific_C16_Control	Infection_specific_colonocyte_subtype_2_C8	Infection_specific_colonocyte_subtype_2_C8_Control
SLC39A4	C16_Control	0.517353	0.266158	37762	0.601545	9.28103e-07	0.000298756	39.3548	19.2593	20.0956	6.0324	1.56719	0.101545	C16	Colonocyte_2_infection_specific_C16	Control	Colonocyte_2_infection_specific_C16_Control	Infection_specific_colonocyte_subtype_2_C8	Infection_specific_colonocyte_subtype_2_C8_Control
VPS28	C16_Control	0.570474	0.253505	36989	0.589231	5.49168e-05	0.0068919	41.9355	25.4321	16.5034	4.26029	1.43668	0.0892314	C16	Colonocyte_2_infection_specific_C16	Control	Colonocyte_2_infection_specific_C16_Control	Infection_specific_colonocyte_subtype_2_C8	Infection_specific_colonocyte_subtype_2_C8_Control
SLC1A1	C16_Control	0.262325	0.153208	35295	0.562246	9.69592e-05	0.0106806	21.9355	9.62963	12.3059	4.01341	1.4154	0.0622461	C16	Colonocyte_2_infection_specific_C16	Control	Colonocyte_2_infection_specific_C16_Control	Infection_specific_colonocyte_subtype_2_C8	Infection_specific_colonocyte_subtype_2_C8_Control
AK3	C16_Control	0.531262	0.254166	37933	0.604269	1.56569e-06	0.000467625	43.2258	22.716	20.5098	5.80529	1.55223	0.104269	C16	Colonocyte_2_infection_specific_C16	Control	Colonocyte_2_infection_specific_C16_Control	Infection_specific_colonocyte_subtype_2_C8	Infection_specific_colonocyte_subtype_2_C8_Control
PLGRKT	C16_Control	0.237153	0.108744	35354	0.563186	0.000208605	0.0183693	24.5161	11.6049	12.9112	3.68068	1.3851	0.063186	C16	Colonocyte_2_infection_specific_C16	Control	Colonocyte_2_infection_specific_C16_Control	Infection_specific_colonocyte_subtype_2_C8	Infection_specific_colonocyte_subtype_2_C8_Control
DMAC1	C16_Control	0.228576	0.119358	35014	0.55777	0.00027331	0.0223674	21.2903	9.62963	11.6607	3.56334	1.37393	0.0577698	C16	Colonocyte_2_infection_specific_C16	Control	Colonocyte_2_infection_specific_C16_Control	Infection_specific_colonocyte_subtype_2_C8	Infection_specific_colonocyte_subtype_2_C8_Control
ACER2	C16_Control	0.267098	0.147421	34744	0.553469	0.000812983	0.047295	20.6452	10.1235	10.5217	3.08992	1.32583	0.0534687	C16	Colonocyte_2_infection_specific_C16	Control	Colonocyte_2_infection_specific_C16_Control	Infection_specific_colonocyte_subtype_2_C8	Infection_specific_colonocyte_subtype_2_C8_Control
PCSK5	C16_Control	0.856934	0.381008	38989.5	0.621099	4.90134e-07	0.000188014	55.4839	33.3333	22.1505	6.30969	1.5849	0.121099	C16	Colonocyte_2_infection_specific_C16	Control	Colonocyte_2_infection_specific_C16_Control	Infection_specific_colonocyte_subtype_2_C8	Infection_specific_colonocyte_subtype_2_C8_Control
GCNT1	C16_Control	0.219788	0.118736	34827	0.554791	0.000402316	0.029429	20	9.1358	10.8642	3.39543	1.35745	0.0547909	C16	Colonocyte_2_infection_specific_C16	Control	Colonocyte_2_infection_specific_C16_Control	Infection_specific_colonocyte_subtype_2_C8	Infection_specific_colonocyte_subtype_2_C8_Control
CKS2	C16_Control	0.214427	0.125865	34721.5	0.55311	0.000233504	0.0197803	18.0645	7.40741	10.6571	3.63171	1.38047	0.0531103	C16	Colonocyte_2_infection_specific_C16	Control	Colonocyte_2_infection_specific_C16_Control	Infection_specific_colonocyte_subtype_2_C8	Infection_specific_colonocyte_subtype_2_C8_Control
FANCC	C16_Control	0.21334	0.117834	34845	0.555078	0.000343328	0.0259303	20	8.88889	11.1111	3.46429	1.36428	0.0550777	C16	Colonocyte_2_infection_specific_C16	Control	Colonocyte_2_infection_specific_C16_Control	Infection_specific_colonocyte_subtype_2_C8	Infection_specific_colonocyte_subtype_2_C8_Control
GALNT12	C16_Control	0.331541	0.179752	36435	0.580406	8.6233e-06	0.00171113	29.0323	13.0864	15.9458	5.06433	1.50014	0.0804062	C16	Colonocyte_2_infection_specific_C16	Control	Colonocyte_2_infection_specific_C16_Control	Infection_specific_colonocyte_subtype_2_C8	Infection_specific_colonocyte_subtype_2_C8_Control
DAB2IP	C16_Control	0.230853	0.140169	35090.5	0.558988	0.000153402	0.0147159	20.6452	9.1358	11.5094	3.81417	1.39749	0.0589885	C16	Colonocyte_2_infection_specific_C16	Control	Colonocyte_2_infection_specific_C16_Control	Infection_specific_colonocyte_subtype_2_C8	Infection_specific_colonocyte_subtype_2_C8_Control
AK1	C16_Control	0.544965	0.232031	36920.5	0.58814	6.10792e-05	0.00746636	41.2903	24.9383	16.3521	4.21411	1.43277	0.0881402	C16	Colonocyte_2_infection_specific_C16	Control	Colonocyte_2_infection_specific_C16_Control	Infection_specific_colonocyte_subtype_2_C8	Infection_specific_colonocyte_subtype_2_C8_Control
ZDHHC12	C16_Control	0.186741	0.119568	34717.5	0.553047	0.000294376	0.0234295	18.0645	7.90123	10.1633	3.5311	1.37081	0.0530466	C16	Colonocyte_2_infection_specific_C16	Control	Colonocyte_2_infection_specific_C16_Control	Infection_specific_colonocyte_subtype_2_C8	Infection_specific_colonocyte_subtype_2_C8_Control
SURF1	C16_Control	0.333217	0.229742	36567	0.582509	1.28175e-06	0.000399286	26.4516	10.8642	15.5874	5.8922	1.55801	0.082509	C16	Colonocyte_2_infection_specific_C16	Control	Colonocyte_2_infection_specific_C16_Control	Infection_specific_colonocyte_subtype_2_C8	Infection_specific_colonocyte_subtype_2_C8_Control
EDF1	C16_Control	1.60905	0.319243	37004	0.58947	0.000858735	0.0491668	72.9032	66.1728	6.73039	3.06614	1.32327	0.0894703	C16	Colonocyte_2_infection_specific_C16	Control	Colonocyte_2_infection_specific_C16_Control	Infection_specific_colonocyte_subtype_2_C8	Infection_specific_colonocyte_subtype_2_C8_Control
IDI1	C16_Control	0.476105	0.201186	35988	0.573286	0.000371324	0.0274429	34.8387	20.4938	14.3449	3.43025	1.36092	0.0732855	C16	Colonocyte_2_infection_specific_C16	Control	Colonocyte_2_infection_specific_C16_Control	Infection_specific_colonocyte_subtype_2_C8	Infection_specific_colonocyte_subtype_2_C8_Control
MSRB2	C16_Control	0.219908	0.144078	35652	0.567933	7.63846e-06	0.00155841	21.2903	7.90123	13.3891	5.11699	1.50402	0.0679331	C16	Colonocyte_2_infection_specific_C16	Control	Colonocyte_2_infection_specific_C16_Control	Infection_specific_colonocyte_subtype_2_C8	Infection_specific_colonocyte_subtype_2_C8_Control
PRXL2A	C16_Control	0.367453	0.227952	37314.5	0.594417	1.74718e-07	7.81328e-05	30.9677	12.3457	18.6221	6.75766	1.61231	0.0944166	C16	Colonocyte_2_infection_specific_C16	Control	Colonocyte_2_infection_specific_C16_Control	Infection_specific_colonocyte_subtype_2_C8	Infection_specific_colonocyte_subtype_2_C8_Control
PDCD4	C16_Control	0.762137	0.289062	37481.5	0.597077	5.40564e-05	0.00683873	51.6129	34.5679	17.045	4.26715	1.43726	0.0970769	C16	Colonocyte_2_infection_specific_C16	Control	Colonocyte_2_infection_specific_C16_Control	Infection_specific_colonocyte_subtype_2_C8	Infection_specific_colonocyte_subtype_2_C8_Control
MGMT	C16_Control	0.266716	0.164407	36215	0.576902	3.23245e-06	0.000821468	25.1613	9.87654	15.2847	5.49047	1.53074	0.0769016	C16	Colonocyte_2_infection_specific_C16	Control	Colonocyte_2_infection_specific_C16_Control	Infection_specific_colonocyte_subtype_2_C8	Infection_specific_colonocyte_subtype_2_C8_Control
FUOM	C16_Control	0.287202	0.174536	35919	0.572186	2.69915e-06	0.000717405	22.5806	7.90123	14.6794	5.56877	1.53617	0.0721864	C16	Colonocyte_2_infection_specific_C16	Control	Colonocyte_2_infection_specific_C16_Control	Infection_specific_colonocyte_subtype_2_C8	Infection_specific_colonocyte_subtype_2_C8_Control
MTG1	C16_Control	0.263685	0.144718	35010	0.557706	0.000547544	0.0366348	22.5806	11.358	11.2226	3.26158	1.34387	0.0577061	C16	Colonocyte_2_infection_specific_C16	Control	Colonocyte_2_infection_specific_C16_Control	Infection_specific_colonocyte_subtype_2_C8	Infection_specific_colonocyte_subtype_2_C8_Control
PSMD13	C16_Control	0.267549	0.129132	35784	0.570036	0.00010653	0.0115591	27.7419	13.5802	14.1617	3.97253	1.41178	0.0700358	C16	Colonocyte_2_infection_specific_C16	Control	Colonocyte_2_infection_specific_C16_Control	Infection_specific_colonocyte_subtype_2_C8	Infection_specific_colonocyte_subtype_2_C8_Control
CDHR5	C16_Control	0.999443	0.31693	37170.5	0.592123	0.000249598	0.0206014	59.3548	41.9753	17.3795	3.60276	1.37771	0.0921227	C16	Colonocyte_2_infection_specific_C16	Control	Colonocyte_2_infection_specific_C16_Control	Infection_specific_colonocyte_subtype_2_C8	Infection_specific_colonocyte_subtype_2_C8_Control
POLR2L	C16_Control	0.557504	0.222155	36573	0.582605	0.000188416	0.0171116	41.9355	25.4321	16.5034	3.72488	1.38924	0.0826045	C16	Colonocyte_2_infection_specific_C16	Control	Colonocyte_2_infection_specific_C16_Control	Infection_specific_colonocyte_subtype_2_C8	Infection_specific_colonocyte_subtype_2_C8_Control
MDK	C16_Control	0.164505	0.112312	35075	0.558742	2.44236e-06	0.000667525	16.129	4.19753	11.9315	5.61219	1.53916	0.0587415	C16	Colonocyte_2_infection_specific_C16	Control	Colonocyte_2_infection_specific_C16_Control	Infection_specific_colonocyte_subtype_2_C8	Infection_specific_colonocyte_subtype_2_C8_Control
NDUFS3	C16_Control	0.373149	0.200393	36119.5	0.57538	6.04673e-05	0.00742287	29.6774	15.3086	14.3688	4.21848	1.43314	0.0753803	C16	Colonocyte_2_infection_specific_C16	Control	Colonocyte_2_infection_specific_C16_Control	Infection_specific_colonocyte_subtype_2_C8	Infection_specific_colonocyte_subtype_2_C8_Control
UQCC3	C16_Control	0.274324	0.156643	35481.5	0.565217	7.20082e-05	0.00841189	23.2258	10.3704	12.8554	4.14262	1.42665	0.065217	C16	Colonocyte_2_infection_specific_C16	Control	Colonocyte_2_infection_specific_C16_Control	Infection_specific_colonocyte_subtype_2_C8	Infection_specific_colonocyte_subtype_2_C8_Control
COX8A	C16_Control	1.29056	0.487489	40721	0.648682	1.35469e-08	9.34444e-06	74.1935	50.3704	23.8232	7.86816	1.67482	0.148682	C16	Colonocyte_2_infection_specific_C16	Control	Colonocyte_2_infection_specific_C16_Control	Infection_specific_colonocyte_subtype_2_C8	Infection_specific_colonocyte_subtype_2_C8_Control
PRDX5	C16_Control	1.12248	0.445441	39779	0.633676	1.67395e-07	7.6978e-05	64.5161	44.6914	19.8248	6.77626	1.61342	0.133676	C16	Colonocyte_2_infection_specific_C16	Control	Colonocyte_2_infection_specific_C16_Control	Infection_specific_colonocyte_subtype_2_C8	Infection_specific_colonocyte_subtype_2_C8_Control
CFL1	C16_Control	1.53984	0.346755	37954	0.604604	8.8895e-05	0.0101018	72.2581	61.9753	10.2828	4.05112	1.41871	0.104604	C16	Colonocyte_2_infection_specific_C16	Control	Colonocyte_2_infection_specific_C16_Control	Infection_specific_colonocyte_subtype_2_C8	Infection_specific_colonocyte_subtype_2_C8_Control
DRAP1	C16_Control	0.306061	0.143496	35620.5	0.567431	0.000300588	0.0237933	28.3871	15.3086	13.0785	3.52203	1.36993	0.0674313	C16	Colonocyte_2_infection_specific_C16	Control	Colonocyte_2_infection_specific_C16_Control	Infection_specific_colonocyte_subtype_2_C8	Infection_specific_colonocyte_subtype_2_C8_Control
NUDT8	C16_Control	0.179519	0.128958	34928	0.5564	1.16747e-05	0.00211392	16.129	4.93827	11.1908	4.93275	1.4903	0.0563998	C16	Colonocyte_2_infection_specific_C16	Control	Colonocyte_2_infection_specific_C16_Control	Infection_specific_colonocyte_subtype_2_C8	Infection_specific_colonocyte_subtype_2_C8_Control
NDUFC2	C16_Control	0.520912	0.240628	37340	0.594823	1.31196e-05	0.00224905	41.9355	23.4568	18.4787	4.88208	1.48645	0.0948228	C16	Colonocyte_2_infection_specific_C16	Control	Colonocyte_2_infection_specific_C16_Control	Infection_specific_colonocyte_subtype_2_C8	Infection_specific_colonocyte_subtype_2_C8_Control
SYTL2	C16_Control	0.637456	0.287638	37811.5	0.602334	4.43614e-06	0.00104096	45.1613	25.1852	19.9761	5.35299	1.52107	0.102334	C16	Colonocyte_2_infection_specific_C16	Control	Colonocyte_2_infection_specific_C16_Control	Infection_specific_colonocyte_subtype_2_C8	Infection_specific_colonocyte_subtype_2_C8_Control
TMEM135	C16_Control	0.347237	0.137004	35725	0.569096	0.000401056	0.0294152	31.6129	17.284	14.329	3.39679	1.35759	0.069096	C16	Colonocyte_2_infection_specific_C16	Control	Colonocyte_2_infection_specific_C16_Control	Infection_specific_colonocyte_subtype_2_C8	Infection_specific_colonocyte_subtype_2_C8_Control
VSIG2	C16_Control	0.513798	0.222803	36639.5	0.583664	9.05939e-05	0.0101336	38.7097	22.716	15.9936	4.0429	1.41799	0.0836639	C16	Colonocyte_2_infection_specific_C16	Control	Colonocyte_2_infection_specific_C16_Control	Infection_specific_colonocyte_subtype_2_C8	Infection_specific_colonocyte_subtype_2_C8_Control
H2AFJ	C16_Control	0.714411	0.289163	37530	0.597849	2.94588e-05	0.00420419	49.0323	30.8642	18.1681	4.53079	1.45896	0.0978495	C16	Colonocyte_2_infection_specific_C16	Control	Colonocyte_2_infection_specific_C16_Control	Infection_specific_colonocyte_subtype_2_C8	Infection_specific_colonocyte_subtype_2_C8_Control
AC023157.3	C16_Control	0.190616	0.112487	34310	0.546555	0.000296536	0.0235368	14.8387	5.4321	9.40661	3.52792	1.3705	0.0465552	C16	Colonocyte_2_infection_specific_C16	Control	Colonocyte_2_infection_specific_C16_Control	Infection_specific_colonocyte_subtype_2_C8	Infection_specific_colonocyte_subtype_2_C8_Control
TMEM117	C16_Control	0.577775	0.253352	36925.5	0.58822	5.02201e-05	0.00643773	40.6452	23.9506	16.6945	4.29912	1.43994	0.0882198	C16	Colonocyte_2_infection_specific_C16	Control	Colonocyte_2_infection_specific_C16_Control	Infection_specific_colonocyte_subtype_2_C8	Infection_specific_colonocyte_subtype_2_C8_Control
ATP5MC2	C16_Control	0.718752	0.276463	37472	0.596926	4.84986e-05	0.00627256	50.9677	33.3333	17.6344	4.31427	1.44121	0.0969255	C16	Colonocyte_2_infection_specific_C16	Control	Colonocyte_2_infection_specific_C16_Control	Infection_specific_colonocyte_subtype_2_C8	Infection_specific_colonocyte_subtype_2_C8_Control
PYM1	C16_Control	0.198194	0.12145	35698	0.568666	2.34124e-06	0.000645983	20.6452	6.66667	13.9785	5.63055	1.54042	0.0686659	C16	Colonocyte_2_infection_specific_C16	Control	Colonocyte_2_infection_specific_C16_Control	Infection_specific_colonocyte_subtype_2_C8	Infection_specific_colonocyte_subtype_2_C8_Control
MYL6	C16_Control	1.87491	0.393489	38506.5	0.613405	2.90294e-05	0.00416343	87.0968	73.0864	14.0104	4.53716	1.45947	0.113405	C16	Colonocyte_2_infection_specific_C16	Control	Colonocyte_2_infection_specific_C16_Control	Infection_specific_colonocyte_subtype_2_C8	Infection_specific_colonocyte_subtype_2_C8_Control
TSPAN8	C16_Control	2.4151	0.283627	37088	0.590808	0.000865868	0.0492831	90.3226	85.9259	4.39665	3.06255	1.32288	0.0908084	C16	Colonocyte_2_infection_specific_C16	Control	Colonocyte_2_infection_specific_C16_Control	Infection_specific_colonocyte_subtype_2_C8	Infection_specific_colonocyte_subtype_2_C8_Control
C12orf75	C16_Control	0.483403	0.189918	36150.5	0.575874	0.000515995	0.0351647	39.3548	24.9383	14.4166	3.28735	1.34652	0.0758742	C16	Colonocyte_2_infection_specific_C16	Control	Colonocyte_2_infection_specific_C16_Control	Infection_specific_colonocyte_subtype_2_C8	Infection_specific_colonocyte_subtype_2_C8_Control
GLTP	C16_Control	0.207429	0.116152	34596	0.551111	0.000699287	0.0426989	18.7097	8.64198	10.0677	3.15534	1.33279	0.0511111	C16	Colonocyte_2_infection_specific_C16	Control	Colonocyte_2_infection_specific_C16_Control	Infection_specific_colonocyte_subtype_2_C8	Infection_specific_colonocyte_subtype_2_C8_Control
TPCN1	C16_Control	0.328237	0.19054	36200	0.576663	1.22485e-05	0.00216374	27.0968	12.0988	14.998	4.91192	1.48872	0.0766627	C16	Colonocyte_2_infection_specific_C16	Control	Colonocyte_2_infection_specific_C16_Control	Infection_specific_colonocyte_subtype_2_C8	Infection_specific_colonocyte_subtype_2_C8_Control
PEBP1	C16_Control	0.640079	0.294231	37190.5	0.592441	5.13931e-05	0.00655907	44.5161	28.642	15.8742	4.2891	1.4391	0.0924413	C16	Colonocyte_2_infection_specific_C16	Control	Colonocyte_2_infection_specific_C16_Control	Infection_specific_colonocyte_subtype_2_C8	Infection_specific_colonocyte_subtype_2_C8_Control
DYNLL1	C16_Control	0.850125	0.341416	37857.5	0.603067	2.24037e-05	0.0033982	51.6129	36.7901	14.8228	4.64968	1.46844	0.103067	C16	Colonocyte_2_infection_specific_C16	Control	Colonocyte_2_infection_specific_C16_Control	Infection_specific_colonocyte_subtype_2_C8	Infection_specific_colonocyte_subtype_2_C8_Control
P2RX4	C16_Control	0.254025	0.125643	34979.5	0.55722	0.000428792	0.0305974	21.9355	10.3704	11.5651	3.36775	1.35467	0.0572202	C16	Colonocyte_2_infection_specific_C16	Control	Colonocyte_2_infection_specific_C16_Control	Infection_specific_colonocyte_subtype_2_C8	Infection_specific_colonocyte_subtype_2_C8_Control
BRI3BP	C16_Control	0.230781	0.142616	35698	0.568666	1.34783e-05	0.00229694	22.5806	8.88889	13.6918	4.87037	1.48556	0.0686659	C16	Colonocyte_2_infection_specific_C16	Control	Colonocyte_2_infection_specific_C16_Control	Infection_specific_colonocyte_subtype_2_C8	Infection_specific_colonocyte_subtype_2_C8_Control
CDX2	C16_Control	0.372255	0.232661	37275.5	0.593795	2.63871e-07	0.000114098	30.9677	12.8395	18.1282	6.57861	1.60152	0.0937953	C16	Colonocyte_2_infection_specific_C16	Control	Colonocyte_2_infection_specific_C16_Control	Infection_specific_colonocyte_subtype_2_C8	Infection_specific_colonocyte_subtype_2_C8_Control
HSPH1	C16_Control	0.685919	0.350975	37405	0.595858	1.19908e-05	0.00214436	41.2903	24.4444	16.8459	4.92115	1.48942	0.0958582	C16	Colonocyte_2_infection_specific_C16	Control	Colonocyte_2_infection_specific_C16_Control	Infection_specific_colonocyte_subtype_2_C8	Infection_specific_colonocyte_subtype_2_C8_Control
INTS6	C16_Control	0.606536	0.246527	36724.5	0.585018	0.000154099	0.014734	43.2258	26.9136	16.3122	3.8122	1.39731	0.0850179	C16	Colonocyte_2_infection_specific_C16	Control	Colonocyte_2_infection_specific_C16_Control	Infection_specific_colonocyte_subtype_2_C8	Infection_specific_colonocyte_subtype_2_C8_Control
PCK2	C16_Control	0.609369	0.243315	36287.5	0.578057	0.000697756	0.0426989	42.5806	30.6173	11.9634	3.1563	1.33289	0.0780566	C16	Colonocyte_2_infection_specific_C16	Control	Colonocyte_2_infection_specific_C16_Control	Infection_specific_colonocyte_subtype_2_C8	Infection_specific_colonocyte_subtype_2_C8_Control
LGALS3	C16_Control	2.91232	0.454103	40586	0.646531	7.87763e-08	4.22635e-05	96.7742	92.3457	4.42851	7.1036	1.63256	0.146531	C16	Colonocyte_2_infection_specific_C16	Control	Colonocyte_2_infection_specific_C16_Control	Infection_specific_colonocyte_subtype_2_C8	Infection_specific_colonocyte_subtype_2_C8_Control
CALM1	C16_Control	1.14409	0.422096	39283	0.625775	9.18358e-07	0.000298756	65.1613	45.4321	19.7292	6.03699	1.56749	0.125775	C16	Colonocyte_2_infection_specific_C16	Control	Colonocyte_2_infection_specific_C16_Control	Infection_specific_colonocyte_subtype_2_C8	Infection_specific_colonocyte_subtype_2_C8_Control
IFI27	C16_Control	1.40922	0.425222	38573.5	0.614472	1.54585e-05	0.00252333	73.5484	56.5432	17.0052	4.81083	1.481	0.114472	C16	Colonocyte_2_infection_specific_C16	Control	Colonocyte_2_infection_specific_C16_Control	Infection_specific_colonocyte_subtype_2_C8	Infection_specific_colonocyte_subtype_2_C8_Control
HSP90AA1	C16_Control	1.6827	0.517602	39738.5	0.633031	6.77006e-07	0.000236308	78.7097	61.9753	16.7344	6.16941	1.57602	0.133031	C16	Colonocyte_2_infection_specific_C16	Control	Colonocyte_2_infection_specific_C16_Control	Infection_specific_colonocyte_subtype_2_C8	Infection_specific_colonocyte_subtype_2_C8_Control
CRIP1	C16_Control	0.648052	0.4687	40197	0.640335	1.26413e-12	2.61593e-09	40.6452	14.8148	25.8303	11.8982	1.85725	0.140335	C16	Colonocyte_2_infection_specific_C16	Control	Colonocyte_2_infection_specific_C16_Control	Infection_specific_colonocyte_subtype_2_C8	Infection_specific_colonocyte_subtype_2_C8_Control
NOP10	C16_Control	0.434804	0.203478	36083	0.574799	0.000324236	0.0251835	34.8387	21.4815	13.3572	3.48914	1.36672	0.0747989	C16	Colonocyte_2_infection_specific_C16	Control	Colonocyte_2_infection_specific_C16_Control	Infection_specific_colonocyte_subtype_2_C8	Infection_specific_colonocyte_subtype_2_C8_Control
PHGR1	C16_Control	3.81497	0.752498	42477.5	0.676663	9.56606e-11	1.03582e-07	99.3548	93.8272	5.52768	10.0193	1.77914	0.176663	C16	Colonocyte_2_infection_specific_C16	Control	Colonocyte_2_infection_specific_C16_Control	Infection_specific_colonocyte_subtype_2_C8	Infection_specific_colonocyte_subtype_2_C8_Control
CA12	C16_Control	1.07376	0.406729	38316	0.61037	1.26905e-05	0.00221479	59.3548	43.4568	15.898	4.89652	1.48755	0.11037	C16	Colonocyte_2_infection_specific_C16	Control	Colonocyte_2_infection_specific_C16_Control	Infection_specific_colonocyte_subtype_2_C8	Infection_specific_colonocyte_subtype_2_C8_Control
THSD4	C16_Control	0.242599	0.144579	34712	0.552959	0.000529785	0.0357772	19.3548	8.88889	10.4659	3.2759	1.34534	0.052959	C16	Colonocyte_2_infection_specific_C16	Control	Colonocyte_2_infection_specific_C16_Control	Infection_specific_colonocyte_subtype_2_C8	Infection_specific_colonocyte_subtype_2_C8_Control
NEO1	C16_Control	0.320023	0.162844	35549	0.566292	0.000155892	0.0148077	25.8065	12.5926	13.2139	3.80718	1.39685	0.0662923	C16	Colonocyte_2_infection_specific_C16	Control	Colonocyte_2_infection_specific_C16_Control	Infection_specific_colonocyte_subtype_2_C8	Infection_specific_colonocyte_subtype_2_C8_Control
NGRN	C16_Control	0.210423	0.13703	35699	0.568682	1.04505e-05	0.00194077	21.9355	8.64198	13.2935	4.98086	1.49392	0.0686818	C16	Colonocyte_2_infection_specific_C16	Control	Colonocyte_2_infection_specific_C16_Control	Infection_specific_colonocyte_subtype_2_C8	Infection_specific_colonocyte_subtype_2_C8_Control
DECR2	C16_Control	0.154418	0.102141	33932.5	0.540542	0.000878747	0.049918	12.9032	4.93827	7.96495	3.05614	1.32219	0.0405416	C16	Colonocyte_2_infection_specific_C16	Control	Colonocyte_2_infection_specific_C16_Control	Infection_specific_colonocyte_subtype_2_C8	Infection_specific_colonocyte_subtype_2_C8_Control
STUB1	C16_Control	0.361202	0.181522	35582.5	0.566826	0.000545888	0.0366086	29.6774	17.284	12.3935	3.2629	1.344	0.066826	C16	Colonocyte_2_infection_specific_C16	Control	Colonocyte_2_infection_specific_C16_Control	Infection_specific_colonocyte_subtype_2_C8	Infection_specific_colonocyte_subtype_2_C8_Control
METRN	C16_Control	0.231233	0.145573	35673	0.568268	5.95692e-06	0.00131219	21.2903	7.65432	13.636	5.22498	1.51189	0.0682676	C16	Colonocyte_2_infection_specific_C16	Control	Colonocyte_2_infection_specific_C16_Control	Infection_specific_colonocyte_subtype_2_C8	Infection_specific_colonocyte_subtype_2_C8_Control
NME3	C16_Control	0.246616	0.133097	35562.5	0.566507	4.25153e-05	0.00570237	23.2258	9.87654	13.3493	4.37145	1.44596	0.0665074	C16	Colonocyte_2_infection_specific_C16	Control	Colonocyte_2_infection_specific_C16_Control	Infection_specific_colonocyte_subtype_2_C8	Infection_specific_colonocyte_subtype_2_C8_Control
NDUFB10	C16_Control	0.69067	0.365401	39517	0.629502	1.4055e-08	9.46947e-06	50.3226	26.4198	23.9028	7.85217	1.67397	0.129502	C16	Colonocyte_2_infection_specific_C16	Control	Colonocyte_2_infection_specific_C16_Control	Infection_specific_colonocyte_subtype_2_C8	Infection_specific_colonocyte_subtype_2_C8_Control
NOXO1	C16_Control	0.354382	0.191746	36762	0.585615	3.43652e-06	0.000865734	30.9677	13.5802	17.3875	5.46388	1.52889	0.0856153	C16	Colonocyte_2_infection_specific_C16	Control	Colonocyte_2_infection_specific_C16_Control	Infection_specific_colonocyte_subtype_2_C8	Infection_specific_colonocyte_subtype_2_C8_Control
ECI1	C16_Control	0.746307	0.363168	39136	0.623433	1.61376e-07	7.54071e-05	51.6129	30.8642	20.7487	6.79216	1.61437	0.123433	C16	Colonocyte_2_infection_specific_C16	Control	Colonocyte_2_infection_specific_C16_Control	Infection_specific_colonocyte_subtype_2_C8	Infection_specific_colonocyte_subtype_2_C8_Control
CHP2	C16_Control	0.300335	0.187731	35882.5	0.571605	6.45023e-06	0.00138422	23.2258	8.88889	14.3369	5.19042	1.50939	0.0716049	C16	Colonocyte_2_infection_specific_C16	Control	Colonocyte_2_infection_specific_C16_Control	Infection_specific_colonocyte_subtype_2_C8	Infection_specific_colonocyte_subtype_2_C8_Control
ZG16	C16_Control	0.217756	0.117745	34312	0.546587	0.000698926	0.0426989	16.129	6.66667	9.46237	3.15557	1.33281	0.046587	C16	Colonocyte_2_infection_specific_C16	Control	Colonocyte_2_infection_specific_C16_Control	Infection_specific_colonocyte_subtype_2_C8	Infection_specific_colonocyte_subtype_2_C8_Control
DCTPP1	C16_Control	0.168487	0.108007	35319	0.562628	6.22955e-06	0.00134684	18.7097	5.92593	12.7838	5.20554	1.51049	0.0626284	C16	Colonocyte_2_infection_specific_C16	Control	Colonocyte_2_infection_specific_C16_Control	Infection_specific_colonocyte_subtype_2_C8	Infection_specific_colonocyte_subtype_2_C8_Control
CIAO2B	C16_Control	0.471179	0.215477	36200	0.576663	0.000334647	0.0255914	36.7742	23.4568	13.3174	3.47541	1.36537	0.0766627	C16	Colonocyte_2_infection_specific_C16	Control	Colonocyte_2_infection_specific_C16_Control	Infection_specific_colonocyte_subtype_2_C8	Infection_specific_colonocyte_subtype_2_C8_Control
CES2	C16_Control	1.36958	0.521218	40314	0.642198	5.31969e-08	2.90786e-05	72.9032	50.1235	22.7798	7.27411	1.64227	0.142198	C16	Colonocyte_2_infection_specific_C16	Control	Colonocyte_2_infection_specific_C16_Control	Infection_specific_colonocyte_subtype_2_C8	Infection_specific_colonocyte_subtype_2_C8_Control
MVD	C16_Control	0.359348	0.151139	35755	0.569574	0.000276473	0.0225626	30.3226	16.2963	14.0263	3.55835	1.37345	0.0695739	C16	Colonocyte_2_infection_specific_C16	Control	Colonocyte_2_infection_specific_C16_Control	Infection_specific_colonocyte_subtype_2_C8	Infection_specific_colonocyte_subtype_2_C8_Control
TRAPPC1	C16_Control	0.241999	0.152838	36056.5	0.574377	5.97873e-06	0.00131219	24.5161	9.87654	14.6396	5.22339	1.51178	0.0743767	C16	Colonocyte_2_infection_specific_C16	Control	Colonocyte_2_infection_specific_C16_Control	Infection_specific_colonocyte_subtype_2_C8	Infection_specific_colonocyte_subtype_2_C8_Control
PPP1R1B	C16_Control	0.444692	0.259425	38175	0.608124	9.29135e-08	4.72245e-05	38.0645	17.7778	20.2867	7.03192	1.62843	0.108124	C16	Colonocyte_2_infection_specific_C16	Control	Colonocyte_2_infection_specific_C16_Control	Infection_specific_colonocyte_subtype_2_C8	Infection_specific_colonocyte_subtype_2_C8_Control
KRT19	C16_Control	2.87506	0.47344	38599	0.614879	2.52438e-05	0.00367734	94.1935	86.1728	8.02071	4.59785	1.46433	0.114879	C16	Colonocyte_2_infection_specific_C16	Control	Colonocyte_2_infection_specific_C16_Control	Infection_specific_colonocyte_subtype_2_C8	Infection_specific_colonocyte_subtype_2_C8_Control
COA3	C16_Control	0.303436	0.155712	35301.5	0.56235	0.000503185	0.0346518	25.8065	13.8272	11.9793	3.29827	1.34763	0.0623497	C16	Colonocyte_2_infection_specific_C16	Control	Colonocyte_2_infection_specific_C16_Control	Infection_specific_colonocyte_subtype_2_C8	Infection_specific_colonocyte_subtype_2_C8_Control
HEXIM1	C16_Control	0.276293	0.137703	35209	0.560876	0.00035321	0.0264415	23.871	11.8519	12.0191	3.45197	1.36307	0.0608761	C16	Colonocyte_2_infection_specific_C16	Control	Colonocyte_2_infection_specific_C16_Control	Infection_specific_colonocyte_subtype_2_C8	Infection_specific_colonocyte_subtype_2_C8_Control
HOXB3	C16_Control	0.194318	0.116528	35502	0.565544	1.04039e-05	0.00194077	20.6452	7.40741	13.2378	4.98281	1.49406	0.0655436	C16	Colonocyte_2_infection_specific_C16	Control	Colonocyte_2_infection_specific_C16_Control	Infection_specific_colonocyte_subtype_2_C8	Infection_specific_colonocyte_subtype_2_C8_Control
HOXB7	C16_Control	0.397576	0.226962	38051	0.606149	3.58204e-08	2.11479e-05	36.129	14.5679	21.5611	7.44587	1.65188	0.106149	C16	Colonocyte_2_infection_specific_C16	Control	Colonocyte_2_infection_specific_C16_Control	Infection_specific_colonocyte_subtype_2_C8	Infection_specific_colonocyte_subtype_2_C8_Control
LINC02086	C16_Control	0.291527	0.173041	35744	0.569399	5.49525e-05	0.0068919	25.1613	11.8519	13.3094	4.26001	1.43666	0.0693986	C16	Colonocyte_2_infection_specific_C16	Control	Colonocyte_2_infection_specific_C16_Control	Infection_specific_colonocyte_subtype_2_C8	Infection_specific_colonocyte_subtype_2_C8_Control
SMARCD2	C16_Control	0.202704	0.107896	35427.5	0.564357	8.95886e-05	0.0101018	23.2258	10.3704	12.8554	4.04775	1.41842	0.0643568	C16	Colonocyte_2_infection_specific_C16	Control	Colonocyte_2_infection_specific_C16_Control	Infection_specific_colonocyte_subtype_2_C8	Infection_specific_colonocyte_subtype_2_C8_Control
POLG2	C16_Control	0.249016	0.175841	35898.5	0.57186	6.39323e-07	0.000231523	20.6452	6.41975	14.2254	6.19428	1.5776	0.0718598	C16	Colonocyte_2_infection_specific_C16	Control	Colonocyte_2_infection_specific_C16_Control	Infection_specific_colonocyte_subtype_2_C8	Infection_specific_colonocyte_subtype_2_C8_Control
ATP5PD	C16_Control	0.516194	0.192256	36213.5	0.576878	0.000651038	0.0410027	42.5806	27.6543	14.9263	3.18639	1.33606	0.0768777	C16	Colonocyte_2_infection_specific_C16	Control	Colonocyte_2_infection_specific_C16_Control	Infection_specific_colonocyte_subtype_2_C8	Infection_specific_colonocyte_subtype_2_C8_Control
JPT1	C16_Control	0.643696	0.234522	36523.5	0.581816	0.000505944	0.0346766	46.4516	32.5926	13.859	3.2959	1.34739	0.081816	C16	Colonocyte_2_infection_specific_C16	Control	Colonocyte_2_infection_specific_C16_Control	Infection_specific_colonocyte_subtype_2_C8	Infection_specific_colonocyte_subtype_2_C8_Control
AATK	C16_Control	0.129907	0.101573	34461	0.548961	2.99038e-06	0.000766674	12.2581	2.46914	9.78893	5.52427	1.53309	0.0489606	C16	Colonocyte_2_infection_specific_C16	Control	Colonocyte_2_infection_specific_C16_Control	Infection_specific_colonocyte_subtype_2_C8	Infection_specific_colonocyte_subtype_2_C8_Control
SLC25A10	C16_Control	0.227655	0.170811	36072.5	0.574632	1.49773e-07	7.23181e-05	20.6452	5.92593	14.7192	6.82457	1.61629	0.0746316	C16	Colonocyte_2_infection_specific_C16	Control	Colonocyte_2_infection_specific_C16_Control	Infection_specific_colonocyte_subtype_2_C8	Infection_specific_colonocyte_subtype_2_C8_Control
ANAPC11	C16_Control	0.397709	0.195154	36300	0.578256	7.95312e-05	0.00917967	32.9032	18.0247	14.8785	4.09946	1.42292	0.0782557	C16	Colonocyte_2_infection_specific_C16	Control	Colonocyte_2_infection_specific_C16_Control	Infection_specific_colonocyte_subtype_2_C8	Infection_specific_colonocyte_subtype_2_C8_Control
GALNT1	C16_Control	0.481124	0.19455	36089	0.574894	0.000658898	0.0412288	39.3548	25.679	13.6758	3.18118	1.33551	0.0748945	C16	Colonocyte_2_infection_specific_C16	Control	Colonocyte_2_infection_specific_C16_Control	Infection_specific_colonocyte_subtype_2_C8	Infection_specific_colonocyte_subtype_2_C8_Control
TNFRSF11A	C16_Control	0.225351	0.159141	35241	0.561386	1.55706e-05	0.00252333	18.7097	6.66667	12.043	4.80769	1.48076	0.0613859	C16	Colonocyte_2_infection_specific_C16	Control	Colonocyte_2_infection_specific_C16_Control	Infection_specific_colonocyte_subtype_2_C8	Infection_specific_colonocyte_subtype_2_C8_Control
BSG	C16_Control	1.14611	0.346619	37627.5	0.599403	0.00012457	0.0127976	65.1613	49.3827	15.7786	3.90459	1.4057	0.0994026	C16	Colonocyte_2_infection_specific_C16	Control	Colonocyte_2_infection_specific_C16_Control	Infection_specific_colonocyte_subtype_2_C8	Infection_specific_colonocyte_subtype_2_C8_Control
UQCR11	C16_Control	0.869009	0.259013	36846	0.586953	0.000571036	0.0375988	58.7097	43.2099	15.4998	3.24334	1.34199	0.0869534	C16	Colonocyte_2_infection_specific_C16	Control	Colonocyte_2_infection_specific_C16_Control	Infection_specific_colonocyte_subtype_2_C8	Infection_specific_colonocyte_subtype_2_C8_Control
SHD	C16_Control	0.151648	0.117041	34515	0.549821	1.75699e-05	0.00281226	13.5484	3.7037	9.84468	4.75523	1.4767	0.0498208	C16	Colonocyte_2_infection_specific_C16	Control	Colonocyte_2_infection_specific_C16_Control	Infection_specific_colonocyte_subtype_2_C8	Infection_specific_colonocyte_subtype_2_C8_Control
SLC25A23	C16_Control	0.384649	0.183868	36082	0.574783	0.000121411	0.0125621	31.6129	17.037	14.5759	3.91574	1.40671	0.074783	C16	Colonocyte_2_infection_specific_C16	Control	Colonocyte_2_infection_specific_C16_Control	Infection_specific_colonocyte_subtype_2_C8	Infection_specific_colonocyte_subtype_2_C8_Control
CC2D1A	C16_Control	0.405867	0.174782	36282	0.577969	0.000107536	0.0116248	34.1935	18.7654	15.4281	3.96845	1.41142	0.0779689	C16	Colonocyte_2_infection_specific_C16	Control	Colonocyte_2_infection_specific_C16_Control	Infection_specific_colonocyte_subtype_2_C8	Infection_specific_colonocyte_subtype_2_C8_Control
LSM4	C16_Control	0.323127	0.230322	37457	0.596687	2.59728e-08	1.63578e-05	29.0323	10.8642	18.1681	7.58548	1.65957	0.0966866	C16	Colonocyte_2_infection_specific_C16	Control	Colonocyte_2_infection_specific_C16_Control	Infection_specific_colonocyte_subtype_2_C8	Infection_specific_colonocyte_subtype_2_C8_Control
LGALS4	C16_Control	2.6705	0.648346	42589.5	0.678447	5.8211e-11	7.02679e-08	95.4839	81.9753	13.5086	10.235	1.78864	0.178447	C16	Colonocyte_2_infection_specific_C16	Control	Colonocyte_2_infection_specific_C16_Control	Infection_specific_colonocyte_subtype_2_C8	Infection_specific_colonocyte_subtype_2_C8_Control
ETHE1	C16_Control	0.961772	0.324946	37247	0.593341	0.000185	0.0169161	55.4839	41.4815	14.0024	3.73283	1.38998	0.0933413	C16	Colonocyte_2_infection_specific_C16	Control	Colonocyte_2_infection_specific_C16_Control	Infection_specific_colonocyte_subtype_2_C8	Infection_specific_colonocyte_subtype_2_C8_Control
FOSB	C16_Control	0.214782	0.148208	34834.5	0.55491	4.75379e-05	0.00620369	16.7742	5.92593	10.8483	4.32296	1.44193	0.0549104	C16	Colonocyte_2_infection_specific_C16	Control	Colonocyte_2_infection_specific_C16_Control	Infection_specific_colonocyte_subtype_2_C8	Infection_specific_colonocyte_subtype_2_C8_Control
SAE1	C16_Control	0.287452	0.158489	36144	0.575771	1.54464e-05	0.00252333	27.0968	12.0988	14.998	4.81117	1.48103	0.0757706	C16	Colonocyte_2_infection_specific_C16	Control	Colonocyte_2_infection_specific_C16_Control	Infection_specific_colonocyte_subtype_2_C8	Infection_specific_colonocyte_subtype_2_C8_Control
SELENOW	C16_Control	0.855097	0.320509	38110.5	0.607097	1.4135e-05	0.00238085	58.0645	37.5309	20.5337	4.8497	1.48398	0.107097	C16	Colonocyte_2_infection_specific_C16	Control	Colonocyte_2_infection_specific_C16_Control	Infection_specific_colonocyte_subtype_2_C8	Infection_specific_colonocyte_subtype_2_C8_Control
FCGRT	C16_Control	0.447171	0.221714	36624	0.583417	4.84911e-05	0.00627256	35.4839	20	15.4839	4.31434	1.44121	0.083417	C16	Colonocyte_2_infection_specific_C16	Control	Colonocyte_2_infection_specific_C16_Control	Infection_specific_colonocyte_subtype_2_C8	Infection_specific_colonocyte_subtype_2_C8_Control
TMEM238	C16_Control	0.7122	0.402775	39244	0.625153	1.86288e-08	1.19932e-05	47.0968	24.1975	22.8992	7.72981	1.66741	0.125153	C16	Colonocyte_2_infection_specific_C16	Control	Colonocyte_2_infection_specific_C16_Control	Infection_specific_colonocyte_subtype_2_C8	Infection_specific_colonocyte_subtype_2_C8_Control
RIN2	C16_Control	0.479505	0.233228	37139.5	0.591629	8.09045e-06	0.0016277	37.4194	19.2593	18.1601	5.09203	1.50218	0.0916288	C16	Colonocyte_2_infection_specific_C16	Control	Colonocyte_2_infection_specific_C16_Control	Infection_specific_colonocyte_subtype_2_C8	Infection_specific_colonocyte_subtype_2_C8_Control
CST3	C16_Control	1.68438	0.531387	40615.5	0.647001	4.33614e-08	2.46318e-05	83.871	61.9753	21.8957	7.3629	1.64726	0.147001	C16	Colonocyte_2_infection_specific_C16	Control	Colonocyte_2_infection_specific_C16_Control	Infection_specific_colonocyte_subtype_2_C8	Infection_specific_colonocyte_subtype_2_C8_Control
ACSS2	C16_Control	0.552488	0.210821	36475.5	0.581051	0.000308815	0.0242457	42.5806	27.1605	15.4202	3.5103	1.36879	0.0810514	C16	Colonocyte_2_infection_specific_C16	Control	Colonocyte_2_infection_specific_C16_Control	Infection_specific_colonocyte_subtype_2_C8	Infection_specific_colonocyte_subtype_2_C8_Control
PCK1	C16_Control	0.730459	0.492646	40469	0.644667	3.1315e-12	6.04818e-09	44.5161	17.5309	26.9853	11.5042	1.84168	0.144667	C16	Colonocyte_2_infection_specific_C16	Control	Colonocyte_2_infection_specific_C16_Control	Infection_specific_colonocyte_subtype_2_C8	Infection_specific_colonocyte_subtype_2_C8_Control
PPDPF	C16_Control	1.19693	0.429903	39169	0.623959	1.73677e-06	0.000513429	68.3871	48.3951	19.992	5.76026	1.54921	0.123959	C16	Colonocyte_2_infection_specific_C16	Control	Colonocyte_2_infection_specific_C16_Control	Infection_specific_colonocyte_subtype_2_C8	Infection_specific_colonocyte_subtype_2_C8_Control
TST	C16_Control	1.05679	0.484219	40026.5	0.637618	2.94293e-08	1.81403e-05	58.0645	39.0123	19.0522	7.53122	1.65659	0.137618	C16	Colonocyte_2_infection_specific_C16	Control	Colonocyte_2_infection_specific_C16_Control	Infection_specific_colonocyte_subtype_2_C8	Infection_specific_colonocyte_subtype_2_C8_Control
PLEKHM2	C16_Salmonella	0.214398	0.153738	34911.5	0.556137	0.000474285	0.0330301	16.2963	5.16129	11.135	3.32396	1.35025	0.056137	C16	Colonocyte_2_infection_specific_C16	Salmonella	Colonocyte_2_infection_specific_C16_Salmonella	Infection_specific_colonocyte_subtype_2_C8	Infection_specific_colonocyte_subtype_2_C8_Salmonella
EPB41	C16_Salmonella	0.550723	0.243403	36303	0.578303	0.000858694	0.0491668	40	26.4516	13.5484	3.06616	1.32327	0.0783035	C16	Colonocyte_2_infection_specific_C16	Salmonella	Colonocyte_2_infection_specific_C16_Salmonella	Infection_specific_colonocyte_subtype_2_C8	Infection_specific_colonocyte_subtype_2_C8_Salmonella
SLC2A1	C16_Salmonella	0.459895	0.334074	38598.5	0.614871	1.14196e-07	5.70408e-05	34.0741	12.9032	21.1708	6.94235	1.62322	0.114871	C16	Colonocyte_2_infection_specific_C16	Salmonella	Colonocyte_2_infection_specific_C16_Salmonella	Infection_specific_colonocyte_subtype_2_C8	Infection_specific_colonocyte_subtype_2_C8_Salmonella
PDZK1IP1	C16_Salmonella	0.325039	0.209068	35975	0.573078	0.00022894	0.0196231	25.9259	12.2581	13.6679	3.64028	1.38129	0.0730785	C16	Colonocyte_2_infection_specific_C16	Salmonella	Colonocyte_2_infection_specific_C16_Salmonella	Infection_specific_colonocyte_subtype_2_C8	Infection_specific_colonocyte_subtype_2_C8_Salmonella
GCLM	C16_Salmonella	0.605961	0.465613	39318.5	0.62634	1.65148e-08	1.08739e-05	37.037	15.4839	21.5532	7.78213	1.67022	0.12634	C16	Colonocyte_2_infection_specific_C16	Salmonella	Colonocyte_2_infection_specific_C16_Salmonella	Infection_specific_colonocyte_subtype_2_C8	Infection_specific_colonocyte_subtype_2_C8_Salmonella
ARHGAP29	C16_Salmonella	0.581073	0.36901	38531.5	0.613803	4.93219e-07	0.000188014	38.0247	16.7742	21.2505	6.30696	1.58473	0.113803	C16	Colonocyte_2_infection_specific_C16	Salmonella	Colonocyte_2_infection_specific_C16_Salmonella	Infection_specific_colonocyte_subtype_2_C8	Infection_specific_colonocyte_subtype_2_C8_Salmonella
SLC22A15	C16_Salmonella	0.237623	0.15933	35092	0.559012	0.000604092	0.0391548	18.7654	7.09677	11.6687	3.2189	1.33945	0.0590123	C16	Colonocyte_2_infection_specific_C16	Salmonella	Colonocyte_2_infection_specific_C16_Salmonella	Infection_specific_colonocyte_subtype_2_C8	Infection_specific_colonocyte_subtype_2_C8_Salmonella
MSTO1	C16_Salmonella	0.157205	0.124789	34603.5	0.551231	0.000311415	0.0243181	12.8395	2.58065	10.2589	3.50666	1.36843	0.0512306	C16	Colonocyte_2_infection_specific_C16	Salmonella	Colonocyte_2_infection_specific_C16_Salmonella	Infection_specific_colonocyte_subtype_2_C8	Infection_specific_colonocyte_subtype_2_C8_Salmonella
PFDN2	C16_Salmonella	0.486569	0.239639	36479.5	0.581115	0.000329645	0.0255245	35.8025	21.9355	13.867	3.48195	1.36602	0.0811151	C16	Colonocyte_2_infection_specific_C16	Salmonella	Colonocyte_2_infection_specific_C16_Salmonella	Infection_specific_colonocyte_subtype_2_C8	Infection_specific_colonocyte_subtype_2_C8_Salmonella
NIBAN1	C16_Salmonella	0.313154	0.236493	36146.5	0.57581	2.33431e-05	0.00348595	21.2346	6.45161	14.783	4.63184	1.46703	0.0758104	C16	Colonocyte_2_infection_specific_C16	Salmonella	Colonocyte_2_infection_specific_C16_Salmonella	Infection_specific_colonocyte_subtype_2_C8	Infection_specific_colonocyte_subtype_2_C8_Salmonella
PIGR	C16_Salmonella	3.45962	0.536717	41252	0.657141	8.49536e-09	6.15298e-06	96.0494	92.2581	3.79132	8.07082	1.6855	0.157141	C16	Colonocyte_2_infection_specific_C16	Salmonella	Colonocyte_2_infection_specific_C16_Salmonella	Infection_specific_colonocyte_subtype_2_C8	Infection_specific_colonocyte_subtype_2_C8_Salmonella
MIA3	C16_Salmonella	0.432958	0.270872	37424	0.596161	1.22318e-05	0.00216374	34.321	16.7742	17.5468	4.91251	1.48876	0.0961609	C16	Colonocyte_2_infection_specific_C16	Salmonella	Colonocyte_2_infection_specific_C16_Salmonella	Infection_specific_colonocyte_subtype_2_C8	Infection_specific_colonocyte_subtype_2_C8_Salmonella
CAPN8	C16_Salmonella	1.12481	0.581499	41308.5	0.658041	1.45041e-09	1.23587e-06	61.7284	41.9355	19.7929	8.83851	1.72423	0.158041	C16	Colonocyte_2_infection_specific_C16	Salmonella	Colonocyte_2_infection_specific_C16_Salmonella	Infection_specific_colonocyte_subtype_2_C8	Infection_specific_colonocyte_subtype_2_C8_Salmonella
ERO1B	C16_Salmonella	0.215437	0.139382	35253	0.561577	0.000115176	0.0121529	16.5432	3.87097	12.6722	3.93864	1.40876	0.0615771	C16	Colonocyte_2_infection_specific_C16	Salmonella	Colonocyte_2_infection_specific_C16_Salmonella	Infection_specific_colonocyte_subtype_2_C8	Infection_specific_colonocyte_subtype_2_C8_Salmonella
CHRM3	C16_Salmonella	0.57645	0.262818	36194	0.576567	0.000864567	0.0492831	37.5309	23.871	13.6599	3.0632	1.32295	0.0765671	C16	Colonocyte_2_infection_specific_C16	Salmonella	Colonocyte_2_infection_specific_C16_Salmonella	Infection_specific_colonocyte_subtype_2_C8	Infection_specific_colonocyte_subtype_2_C8_Salmonella
PDIA6	C16_Salmonella	1.0145	0.622868	41965	0.668499	2.65329e-11	3.84342e-08	54.0741	31.6129	22.4612	10.5762	1.80336	0.168499	C16	Colonocyte_2_infection_specific_C16	Salmonella	Colonocyte_2_infection_specific_C16_Salmonella	Infection_specific_colonocyte_subtype_2_C8	Infection_specific_colonocyte_subtype_2_C8_Salmonella
TMEM214	C16_Salmonella	0.275823	0.199156	35787	0.570084	0.000249232	0.0206014	23.7037	10.9677	12.736	3.6034	1.37777	0.0700836	C16	Colonocyte_2_infection_specific_C16	Salmonella	Colonocyte_2_infection_specific_C16_Salmonella	Infection_specific_colonocyte_subtype_2_C8	Infection_specific_colonocyte_subtype_2_C8_Salmonella
CLIP4	C16_Salmonella	0.174975	0.14046	34723.5	0.553142	0.000701552	0.0426989	15.3086	5.16129	10.1474	3.15394	1.33264	0.0531422	C16	Colonocyte_2_infection_specific_C16	Salmonella	Colonocyte_2_infection_specific_C16_Salmonella	Infection_specific_colonocyte_subtype_2_C8	Infection_specific_colonocyte_subtype_2_C8_Salmonella
XDH	C16_Salmonella	1.02686	0.503172	38698	0.616456	3.87516e-06	0.000951417	52.5926	33.5484	19.0442	5.41171	1.52522	0.116456	C16	Colonocyte_2_infection_specific_C16	Salmonella	Colonocyte_2_infection_specific_C16_Salmonella	Infection_specific_colonocyte_subtype_2_C8	Infection_specific_colonocyte_subtype_2_C8_Salmonella
PRKCE	C16_Salmonella	0.589499	0.329646	37004	0.58947	9.91357e-05	0.0108509	37.7778	23.2258	14.552	4.00377	1.41455	0.0894703	C16	Colonocyte_2_infection_specific_C16	Salmonella	Colonocyte_2_infection_specific_C16_Salmonella	Infection_specific_colonocyte_subtype_2_C8	Infection_specific_colonocyte_subtype_2_C8_Salmonella
RHOQ	C16_Salmonella	0.246458	0.188571	36385	0.57961	8.9013e-06	0.00175428	21.4815	5.80645	15.675	5.05055	1.49911	0.0796097	C16	Colonocyte_2_infection_specific_C16	Salmonella	Colonocyte_2_infection_specific_C16_Salmonella	Infection_specific_colonocyte_subtype_2_C8	Infection_specific_colonocyte_subtype_2_C8_Salmonella
GFPT1	C16_Salmonella	2.03625	0.769861	45963	0.732186	1.28515e-17	7.23229e-14	84.4444	66.4516	17.9928	16.891	2.02728	0.232186	C16	Colonocyte_2_infection_specific_C16	Salmonella	Colonocyte_2_infection_specific_C16_Salmonella	Infection_specific_colonocyte_subtype_2_C8	Infection_specific_colonocyte_subtype_2_C8_Salmonella
AAK1	C16_Salmonella	0.767281	0.311228	37127	0.59143	0.000257024	0.0211541	49.6296	35.4839	14.1458	3.59003	1.37649	0.0914297	C16	Colonocyte_2_infection_specific_C16	Salmonella	Colonocyte_2_infection_specific_C16_Salmonella	Infection_specific_colonocyte_subtype_2_C8	Infection_specific_colonocyte_subtype_2_C8_Salmonella
HK2	C16_Salmonella	0.914164	0.53053	39180	0.624134	7.11979e-07	0.000245557	50.3704	34.1935	16.1768	6.14753	1.57462	0.124134	C16	Colonocyte_2_infection_specific_C16	Salmonella	Colonocyte_2_infection_specific_C16_Salmonella	Infection_specific_colonocyte_subtype_2_C8	Infection_specific_colonocyte_subtype_2_C8_Salmonella
FHL2	C16_Salmonella	1.22237	0.560644	41303.5	0.657961	2.26992e-09	1.87891e-06	65.679	46.4516	19.2274	8.64399	1.71466	0.157961	C16	Colonocyte_2_infection_specific_C16	Salmonella	Colonocyte_2_infection_specific_C16_Salmonella	Infection_specific_colonocyte_subtype_2_C8	Infection_specific_colonocyte_subtype_2_C8_Salmonella
UGGT1	C16_Salmonella	0.364077	0.211224	35867	0.571358	0.000565487	0.0374035	28.3951	15.4839	12.9112	3.24758	1.34242	0.071358	C16	Colonocyte_2_infection_specific_C16	Salmonella	Colonocyte_2_infection_specific_C16_Salmonella	Infection_specific_colonocyte_subtype_2_C8	Infection_specific_colonocyte_subtype_2_C8_Salmonella
ITGA6	C16_Salmonella	1.3041	0.321783	37116.5	0.591262	0.000630829	0.0402274	67.1605	59.3548	7.80566	3.20009	1.33749	0.0912624	C16	Colonocyte_2_infection_specific_C16	Salmonella	Colonocyte_2_infection_specific_C16_Salmonella	Infection_specific_colonocyte_subtype_2_C8	Infection_specific_colonocyte_subtype_2_C8_Salmonella
NFE2L2	C16_Salmonella	0.750026	0.29207	36764	0.585647	0.000631785	0.0402274	49.1358	38.0645	11.0713	3.19943	1.33742	0.0856472	C16	Colonocyte_2_infection_specific_C16	Salmonella	Colonocyte_2_infection_specific_C16_Salmonella	Infection_specific_colonocyte_subtype_2_C8	Infection_specific_colonocyte_subtype_2_C8_Salmonella
DNAJC10	C16_Salmonella	0.621705	0.325945	37681	0.600255	2.38672e-05	0.00354594	42.2222	25.1613	17.0609	4.6222	1.46626	0.100255	C16	Colonocyte_2_infection_specific_C16	Salmonella	Colonocyte_2_infection_specific_C16_Salmonella	Infection_specific_colonocyte_subtype_2_C8	Infection_specific_colonocyte_subtype_2_C8_Salmonella
GULP1	C16_Salmonella	0.873821	0.446858	39018.5	0.621561	8.74934e-07	0.000288042	48.8889	29.6774	19.2115	6.05802	1.56885	0.121561	C16	Colonocyte_2_infection_specific_C16	Salmonella	Colonocyte_2_infection_specific_C16_Salmonella	Infection_specific_colonocyte_subtype_2_C8	Infection_specific_colonocyte_subtype_2_C8_Salmonella
HSPD1	C16_Salmonella	0.952902	0.313618	37054	0.590267	0.000443983	0.0310778	54.5679	43.871	10.6969	3.35263	1.35315	0.0902668	C16	Colonocyte_2_infection_specific_C16	Salmonella	Colonocyte_2_infection_specific_C16_Salmonella	Infection_specific_colonocyte_subtype_2_C8	Infection_specific_colonocyte_subtype_2_C8_Salmonella
CCL20	C16_Salmonella	1.02575	0.809712	44643.5	0.711167	8.79875e-18	6.37271e-14	54.0741	12.9032	41.1708	17.0556	2.0322	0.211167	C16	Colonocyte_2_infection_specific_C16	Salmonella	Colonocyte_2_infection_specific_C16_Salmonella	Infection_specific_colonocyte_subtype_2_C8	Infection_specific_colonocyte_subtype_2_C8_Salmonella
LRRFIP1	C16_Salmonella	1.37066	0.343299	38788.5	0.617897	1.08263e-05	0.00199776	68.642	62.5806	6.06133	4.96552	1.49276	0.117897	C16	Colonocyte_2_infection_specific_C16	Salmonella	Colonocyte_2_infection_specific_C16_Salmonella	Infection_specific_colonocyte_subtype_2_C8	Infection_specific_colonocyte_subtype_2_C8_Salmonella
HDLBP	C16_Salmonella	1.03888	0.446108	39538.5	0.629845	6.49089e-07	0.000232158	60.4938	43.871	16.6229	6.1877	1.57718	0.129845	C16	Colonocyte_2_infection_specific_C16	Salmonella	Colonocyte_2_infection_specific_C16_Salmonella	Infection_specific_colonocyte_subtype_2_C8	Infection_specific_colonocyte_subtype_2_C8_Salmonella
GOLGA4	C16_Salmonella	1.31265	0.368487	38248	0.609287	4.50617e-05	0.00598846	69.1358	60.6452	8.49064	4.34619	1.44387	0.109287	C16	Colonocyte_2_infection_specific_C16	Salmonella	Colonocyte_2_infection_specific_C16_Salmonella	Infection_specific_colonocyte_subtype_2_C8	Infection_specific_colonocyte_subtype_2_C8_Salmonella
MANF	C16_Salmonella	0.868051	0.473624	39246	0.625185	5.73115e-07	0.000210174	50.1235	34.8387	15.2847	6.24176	1.58062	0.125185	C16	Colonocyte_2_infection_specific_C16	Salmonella	Colonocyte_2_infection_specific_C16_Salmonella	Infection_specific_colonocyte_subtype_2_C8	Infection_specific_colonocyte_subtype_2_C8_Salmonella
TKT	C16_Salmonella	0.889886	0.472493	39513	0.629438	2.46407e-07	0.000108162	51.358	32.9032	18.4548	6.60835	1.60333	0.129438	C16	Colonocyte_2_infection_specific_C16	Salmonella	Colonocyte_2_infection_specific_C16_Salmonella	Infection_specific_colonocyte_subtype_2_C8	Infection_specific_colonocyte_subtype_2_C8_Salmonella
FLNB	C16_Salmonella	1.55167	0.391416	38127	0.60736	6.74553e-05	0.00804217	72.8395	64.5161	8.32338	4.17098	1.42909	0.10736	C16	Colonocyte_2_infection_specific_C16	Salmonella	Colonocyte_2_infection_specific_C16_Salmonella	Infection_specific_colonocyte_subtype_2_C8	Infection_specific_colonocyte_subtype_2_C8_Salmonella
TFG	C16_Salmonella	0.813287	0.323065	37521	0.597706	0.000117364	0.0122586	51.6049	40.6452	10.9598	3.93046	1.40803	0.0977061	C16	Colonocyte_2_infection_specific_C16	Salmonella	Colonocyte_2_infection_specific_C16_Salmonella	Infection_specific_colonocyte_subtype_2_C8	Infection_specific_colonocyte_subtype_2_C8_Salmonella
PDIA5	C16_Salmonella	0.279787	0.183415	35586	0.566882	0.000517075	0.0351647	23.9506	11.6129	12.3377	3.28645	1.34642	0.0668817	C16	Colonocyte_2_infection_specific_C16	Salmonella	Colonocyte_2_infection_specific_C16_Salmonella	Infection_specific_colonocyte_subtype_2_C8	Infection_specific_colonocyte_subtype_2_C8_Salmonella
SEC61A1	C16_Salmonella	0.919985	0.421774	38952.5	0.62051	2.82983e-06	0.0007453	56.5432	40	16.5432	5.54824	1.53475	0.12051	C16	Colonocyte_2_infection_specific_C16	Salmonella	Colonocyte_2_infection_specific_C16_Salmonella	Infection_specific_colonocyte_subtype_2_C8	Infection_specific_colonocyte_subtype_2_C8_Salmonella
CDV3	C16_Salmonella	0.904786	0.411856	39372	0.627192	7.44319e-07	0.00025369	56.5432	38.7097	17.8335	6.12824	1.57338	0.127192	C16	Colonocyte_2_infection_specific_C16	Salmonella	Colonocyte_2_infection_specific_C16_Salmonella	Infection_specific_colonocyte_subtype_2_C8	Infection_specific_colonocyte_subtype_2_C8_Salmonella
PLSCR1	C16_Salmonella	0.701397	0.35112	37466	0.59683	6.80707e-05	0.00806973	44.9383	30.3226	14.6157	4.16704	1.42875	0.0968299	C16	Colonocyte_2_infection_specific_C16	Salmonella	Colonocyte_2_infection_specific_C16_Salmonella	Infection_specific_colonocyte_subtype_2_C8	Infection_specific_colonocyte_subtype_2_C8_Salmonella
FNDC3B	C16_Salmonella	1.68508	0.737081	42873	0.682963	1.02119e-11	1.6436e-08	74.321	56.129	18.192	10.9909	1.82078	0.182963	C16	Colonocyte_2_infection_specific_C16	Salmonella	Colonocyte_2_infection_specific_C16_Salmonella	Infection_specific_colonocyte_subtype_2_C8	Infection_specific_colonocyte_subtype_2_C8_Salmonella
EIF4G1	C16_Salmonella	0.628614	0.312709	36997.5	0.589367	0.000225035	0.0194612	43.4568	32.2581	11.1987	3.64775	1.38199	0.0893668	C16	Colonocyte_2_infection_specific_C16	Salmonella	Colonocyte_2_infection_specific_C16_Salmonella	Infection_specific_colonocyte_subtype_2_C8	Infection_specific_colonocyte_subtype_2_C8_Salmonella
DNAJB11	C16_Salmonella	0.782451	0.372272	38149	0.60771	1.51304e-05	0.0025192	49.1358	33.5484	15.5874	4.82015	1.48172	0.10771	C16	Colonocyte_2_infection_specific_C16	Salmonella	Colonocyte_2_infection_specific_C16_Salmonella	Infection_specific_colonocyte_subtype_2_C8	Infection_specific_colonocyte_subtype_2_C8_Salmonella
CLDN1	C16_Salmonella	0.464886	0.287428	37362.5	0.595181	1.82221e-05	0.00288477	35.0617	18.0645	16.9972	4.7394	1.47547	0.0951812	C16	Colonocyte_2_infection_specific_C16	Salmonella	Colonocyte_2_infection_specific_C16_Salmonella	Infection_specific_colonocyte_subtype_2_C8	Infection_specific_colonocyte_subtype_2_C8_Salmonella
MUC4	C16_Salmonella	0.929698	0.670941	40820	0.650259	2.69319e-10	2.78659e-07	45.1852	18.7097	26.4755	9.56973	1.75883	0.150259	C16	Colonocyte_2_infection_specific_C16	Salmonella	Colonocyte_2_infection_specific_C16_Salmonella	Infection_specific_colonocyte_subtype_2_C8	Infection_specific_colonocyte_subtype_2_C8_Salmonella
SEL1L3	C16_Salmonella	0.821667	0.39555	38382	0.611422	9.24923e-06	0.00177457	50.6173	36.129	14.4883	5.03389	1.49788	0.111422	C16	Colonocyte_2_infection_specific_C16	Salmonella	Colonocyte_2_infection_specific_C16_Salmonella	Infection_specific_colonocyte_subtype_2_C8	Infection_specific_colonocyte_subtype_2_C8_Salmonella
UGDH	C16_Salmonella	1.02426	0.401865	38877	0.619307	4.52887e-06	0.00104965	58.7654	45.1613	13.6041	5.34401	1.52043	0.119307	C16	Colonocyte_2_infection_specific_C16	Salmonella	Colonocyte_2_infection_specific_C16_Salmonella	Infection_specific_colonocyte_subtype_2_C8	Infection_specific_colonocyte_subtype_2_C8_Salmonella
CXCL1	C16_Salmonella	0.354038	0.231684	35873	0.571454	0.000160355	0.015112	23.4568	9.67742	13.7794	3.79492	1.39573	0.0714536	C16	Colonocyte_2_infection_specific_C16	Salmonella	Colonocyte_2_infection_specific_C16_Salmonella	Infection_specific_colonocyte_subtype_2_C8	Infection_specific_colonocyte_subtype_2_C8_Salmonella
SEC31A	C16_Salmonella	0.821221	0.309253	37081	0.590697	0.000349901	0.0262616	52.0988	39.3548	12.7439	3.45605	1.36347	0.0906969	C16	Colonocyte_2_infection_specific_C16	Salmonella	Colonocyte_2_infection_specific_C16_Salmonella	Infection_specific_colonocyte_subtype_2_C8	Infection_specific_colonocyte_subtype_2_C8_Salmonella
SEC24D	C16_Salmonella	0.704637	0.515422	41099.5	0.654711	5.47779e-11	6.89987e-08	44.4444	16.7742	27.6703	10.2614	1.78979	0.154711	C16	Colonocyte_2_infection_specific_C16	Salmonella	Colonocyte_2_infection_specific_C16_Salmonella	Infection_specific_colonocyte_subtype_2_C8	Infection_specific_colonocyte_subtype_2_C8_Salmonella
LARP1B	C16_Salmonella	0.900765	0.368976	37578	0.598614	0.000112095	0.0120278	53.5802	40.6452	12.9351	3.95041	1.40981	0.0986141	C16	Colonocyte_2_infection_specific_C16	Salmonella	Colonocyte_2_infection_specific_C16_Salmonella	Infection_specific_colonocyte_subtype_2_C8	Infection_specific_colonocyte_subtype_2_C8_Salmonella
SLC7A11	C16_Salmonella	1.30373	0.853287	44686.5	0.711852	4.02454e-16	1.66564e-12	63.4568	33.5484	29.9084	15.3953	1.98083	0.211852	C16	Colonocyte_2_infection_specific_C16	Salmonella	Colonocyte_2_infection_specific_C16_Salmonella	Infection_specific_colonocyte_subtype_2_C8	Infection_specific_colonocyte_subtype_2_C8_Salmonella
FNIP2	C16_Salmonella	1.22992	0.422761	38507.5	0.613421	1.78816e-05	0.00284641	63.9506	51.6129	12.3377	4.74759	1.47611	0.113421	C16	Colonocyte_2_infection_specific_C16	Salmonella	Colonocyte_2_infection_specific_C16_Salmonella	Infection_specific_colonocyte_subtype_2_C8	Infection_specific_colonocyte_subtype_2_C8_Salmonella
AHRR	C16_Salmonella	0.138252	0.107422	34251	0.545615	0.000577146	0.037915	11.1111	1.93548	9.17563	3.23871	1.34151	0.0456153	C16	Colonocyte_2_infection_specific_C16	Salmonella	Colonocyte_2_infection_specific_C16_Salmonella	Infection_specific_colonocyte_subtype_2_C8	Infection_specific_colonocyte_subtype_2_C8_Salmonella
IL6ST	C16_Salmonella	0.40062	0.21472	36143	0.575755	0.000457469	0.0319357	31.8519	18.0645	13.7873	3.33964	1.35184	0.0757547	C16	Colonocyte_2_infection_specific_C16	Salmonella	Colonocyte_2_infection_specific_C16_Salmonella	Infection_specific_colonocyte_subtype_2_C8	Infection_specific_colonocyte_subtype_2_C8_Salmonella
PDE4D	C16_Salmonella	1.66184	0.585941	40680.5	0.648037	3.42254e-08	2.06572e-05	71.6049	57.4194	14.1856	7.46565	1.65298	0.148037	C16	Colonocyte_2_infection_specific_C16	Salmonella	Colonocyte_2_infection_specific_C16_Salmonella	Infection_specific_colonocyte_subtype_2_C8	Infection_specific_colonocyte_subtype_2_C8_Salmonella
FEM1C	C16_Salmonella	0.515245	0.230771	36427.5	0.580287	0.000508961	0.0347762	38.5185	23.2258	15.2927	3.29332	1.34713	0.0802867	C16	Colonocyte_2_infection_specific_C16	Salmonella	Colonocyte_2_infection_specific_C16_Salmonella	Infection_specific_colonocyte_subtype_2_C8	Infection_specific_colonocyte_subtype_2_C8_Salmonella
TMED7	C16_Salmonella	0.541973	0.286833	36770.5	0.585751	0.000235359	0.0198215	38.7654	26.4516	12.3138	3.62827	1.38015	0.0857507	C16	Colonocyte_2_infection_specific_C16	Salmonella	Colonocyte_2_infection_specific_C16_Salmonella	Infection_specific_colonocyte_subtype_2_C8	Infection_specific_colonocyte_subtype_2_C8_Salmonella
FNIP1	C16_Salmonella	0.836417	0.296622	36818	0.586507	0.000662761	0.0413811	52.0988	40.6452	11.4536	3.17864	1.33524	0.0865074	C16	Colonocyte_2_infection_specific_C16	Salmonella	Colonocyte_2_infection_specific_C16_Salmonella	Infection_specific_colonocyte_subtype_2_C8	Infection_specific_colonocyte_subtype_2_C8_Salmonella
HSPA9	C16_Salmonella	0.969627	0.405224	38707	0.616599	5.10528e-06	0.00115551	54.5679	39.3548	15.2131	5.29198	1.51672	0.116599	C16	Colonocyte_2_infection_specific_C16	Salmonella	Colonocyte_2_infection_specific_C16_Salmonella	Infection_specific_colonocyte_subtype_2_C8	Infection_specific_colonocyte_subtype_2_C8_Salmonella
CTNNA1	C16_Salmonella	1.52542	0.36157	38605.5	0.614982	2.04979e-05	0.00317563	74.321	66.4516	7.86937	4.68829	1.47148	0.114982	C16	Colonocyte_2_infection_specific_C16	Salmonella	Colonocyte_2_infection_specific_C16_Salmonella	Infection_specific_colonocyte_subtype_2_C8	Infection_specific_colonocyte_subtype_2_C8_Salmonella
SPINK1	C16_Salmonella	0.49136	0.356751	37743.5	0.60125	1.20906e-06	0.000380735	30.6173	11.6129	19.0044	5.91755	1.55968	0.10125	C16	Colonocyte_2_infection_specific_C16	Salmonella	Colonocyte_2_infection_specific_C16_Salmonella	Infection_specific_colonocyte_subtype_2_C8	Infection_specific_colonocyte_subtype_2_C8_Salmonella
RNF145	C16_Salmonella	1.0521	0.564594	41555	0.661967	4.69492e-10	4.53389e-07	60.9877	38.7097	22.278	9.32837	1.74764	0.161967	C16	Colonocyte_2_infection_specific_C16	Salmonella	Colonocyte_2_infection_specific_C16_Salmonella	Infection_specific_colonocyte_subtype_2_C8	Infection_specific_colonocyte_subtype_2_C8_Salmonella
TMED9	C16_Salmonella	0.644808	0.382262	38917.5	0.619952	5.49628e-07	0.000204485	43.9506	25.1613	18.7893	6.25993	1.58177	0.119952	C16	Colonocyte_2_infection_specific_C16	Salmonella	Colonocyte_2_infection_specific_C16_Salmonella	Infection_specific_colonocyte_subtype_2_C8	Infection_specific_colonocyte_subtype_2_C8_Salmonella
GMDS	C16_Salmonella	2.10564	0.581945	40401.5	0.643592	1.23048e-07	6.04206e-05	81.4815	69.6774	11.8041	6.90993	1.62132	0.143592	C16	Colonocyte_2_infection_specific_C16	Salmonella	Colonocyte_2_infection_specific_C16_Salmonella	Infection_specific_colonocyte_subtype_2_C8	Infection_specific_colonocyte_subtype_2_C8_Salmonella
TRIM15	C16_Salmonella	0.579885	0.483717	40449	0.644349	4.74417e-11	6.24742e-08	36.7901	9.67742	27.1127	10.3238	1.7925	0.144349	C16	Colonocyte_2_infection_specific_C16	Salmonella	Colonocyte_2_infection_specific_C16_Salmonella	Infection_specific_colonocyte_subtype_2_C8	Infection_specific_colonocyte_subtype_2_C8_Salmonella
VEGFA	C16_Salmonella	1.20306	0.340685	37836.5	0.602732	0.000115358	0.0121529	67.1605	55.4839	11.6766	3.93795	1.4087	0.102732	C16	Colonocyte_2_infection_specific_C16	Salmonella	Colonocyte_2_infection_specific_C16_Salmonella	Infection_specific_colonocyte_subtype_2_C8	Infection_specific_colonocyte_subtype_2_C8_Salmonella
GCLC	C16_Salmonella	0.989963	0.649974	41114.5	0.65495	3.63984e-10	3.6362e-07	49.8765	27.0968	22.7798	9.43892	1.75279	0.15495	C16	Colonocyte_2_infection_specific_C16	Salmonella	Colonocyte_2_infection_specific_C16_Salmonella	Infection_specific_colonocyte_subtype_2_C8	Infection_specific_colonocyte_subtype_2_C8_Salmonella
DST	C16_Salmonella	2.22805	0.558395	40353	0.64282	1.60805e-07	7.54071e-05	89.1358	79.3548	9.78096	6.7937	1.61446	0.14282	C16	Colonocyte_2_infection_specific_C16	Salmonella	Colonocyte_2_infection_specific_C16_Salmonella	Infection_specific_colonocyte_subtype_2_C8	Infection_specific_colonocyte_subtype_2_C8_Salmonella
IBTK	C16_Salmonella	0.881828	0.343045	37271.5	0.593732	0.000230518	0.0196422	52.5926	40.6452	11.9474	3.6373	1.381	0.0937316	C16	Colonocyte_2_infection_specific_C16	Salmonella	Colonocyte_2_infection_specific_C16_Salmonella	Infection_specific_colonocyte_subtype_2_C8	Infection_specific_colonocyte_subtype_2_C8_Salmonella
PGM3	C16_Salmonella	0.313322	0.195447	36431	0.580342	5.37552e-05	0.00683044	26.6667	10.9677	15.6989	4.26958	1.43746	0.0803425	C16	Colonocyte_2_infection_specific_C16	Salmonella	Colonocyte_2_infection_specific_C16_Salmonella	Infection_specific_colonocyte_subtype_2_C8	Infection_specific_colonocyte_subtype_2_C8_Salmonella
ZNF292	C16_Salmonella	0.871402	0.394098	38254	0.609383	1.54163e-05	0.00252333	52.5926	36.129	16.4636	4.81202	1.48109	0.109383	C16	Colonocyte_2_infection_specific_C16	Salmonella	Colonocyte_2_infection_specific_C16_Salmonella	Infection_specific_colonocyte_subtype_2_C8	Infection_specific_colonocyte_subtype_2_C8_Salmonella
NUS1	C16_Salmonella	0.372674	0.278628	37994	0.605241	3.6786e-07	0.000144489	30.3704	10.3226	20.0478	6.43432	1.59267	0.105241	C16	Colonocyte_2_infection_specific_C16	Salmonella	Colonocyte_2_infection_specific_C16_Salmonella	Infection_specific_colonocyte_subtype_2_C8	Infection_specific_colonocyte_subtype_2_C8_Salmonella
NCOA7	C16_Salmonella	0.797245	0.326873	36857	0.587129	0.00044152	0.0310605	47.6543	34.8387	12.8156	3.35505	1.3534	0.0871286	C16	Colonocyte_2_infection_specific_C16	Salmonella	Colonocyte_2_infection_specific_C16_Salmonella	Infection_specific_colonocyte_subtype_2_C8	Infection_specific_colonocyte_subtype_2_C8_Salmonella
IFNGR1	C16_Salmonella	0.557592	0.295058	36787	0.586014	0.000235292	0.0198215	39.2593	26.4516	12.8076	3.62839	1.38016	0.0860135	C16	Colonocyte_2_infection_specific_C16	Salmonella	Colonocyte_2_infection_specific_C16_Salmonella	Infection_specific_colonocyte_subtype_2_C8	Infection_specific_colonocyte_subtype_2_C8_Salmonella
SAMD5	C16_Salmonella	0.417552	0.285584	37530	0.597849	1.54495e-06	0.000466238	29.1358	9.67742	19.4584	5.81108	1.55262	0.0978495	C16	Colonocyte_2_infection_specific_C16	Salmonella	Colonocyte_2_infection_specific_C16_Salmonella	Infection_specific_colonocyte_subtype_2_C8	Infection_specific_colonocyte_subtype_2_C8_Salmonella
AL033504.1	C16_Salmonella	0.216061	0.15767	35150	0.559936	0.000244193	0.0203877	17.037	5.16129	11.8757	3.61227	1.37862	0.0599363	C16	Colonocyte_2_infection_specific_C16	Salmonella	Colonocyte_2_infection_specific_C16_Salmonella	Infection_specific_colonocyte_subtype_2_C8	Infection_specific_colonocyte_subtype_2_C8_Salmonella
MTHFD1L	C16_Salmonella	0.504597	0.244943	36094.5	0.574982	0.000845035	0.048671	35.0617	21.9355	13.1262	3.07313	1.32402	0.0749821	C16	Colonocyte_2_infection_specific_C16	Salmonella	Colonocyte_2_infection_specific_C16_Salmonella	Infection_specific_colonocyte_subtype_2_C8	Infection_specific_colonocyte_subtype_2_C8_Salmonella
SLC22A3	C16_Salmonella	0.355236	0.259606	36218	0.576949	5.77204e-05	0.0071769	24.1975	9.67742	14.5201	4.23867	1.43485	0.0769494	C16	Colonocyte_2_infection_specific_C16	Salmonella	Colonocyte_2_infection_specific_C16_Salmonella	Infection_specific_colonocyte_subtype_2_C8	Infection_specific_colonocyte_subtype_2_C8_Salmonella
GARS	C16_Salmonella	0.96025	0.331464	37747	0.601306	9.30769e-05	0.0103315	57.7778	43.871	13.9068	4.03116	1.41696	0.101306	C16	Colonocyte_2_infection_specific_C16	Salmonella	Colonocyte_2_infection_specific_C16_Salmonella	Infection_specific_colonocyte_subtype_2_C8	Infection_specific_colonocyte_subtype_2_C8_Salmonella
IGFBP1	C16_Salmonella	0.270957	0.252971	36490	0.581282	3.57405e-07	0.000143811	17.5309	1.29032	16.2405	6.44684	1.59344	0.0812824	C16	Colonocyte_2_infection_specific_C16	Salmonella	Colonocyte_2_infection_specific_C16_Salmonella	Infection_specific_colonocyte_subtype_2_C8	Infection_specific_colonocyte_subtype_2_C8_Salmonella
IGFBP3	C16_Salmonella	0.338334	0.196486	36075	0.574671	0.000151533	0.0146383	25.9259	10.9677	14.9582	3.81949	1.39798	0.0746714	C16	Colonocyte_2_infection_specific_C16	Salmonella	Colonocyte_2_infection_specific_C16_Salmonella	Infection_specific_colonocyte_subtype_2_C8	Infection_specific_colonocyte_subtype_2_C8_Salmonella
CUX1	C16_Salmonella	0.918857	0.379772	37563	0.598375	0.000134884	0.0135685	55.3086	44.5161	10.7925	3.87004	1.40258	0.0983751	C16	Colonocyte_2_infection_specific_C16	Salmonella	Colonocyte_2_infection_specific_C16_Salmonella	Infection_specific_colonocyte_subtype_2_C8	Infection_specific_colonocyte_subtype_2_C8_Salmonella
NAMPT	C16_Salmonella	1.12284	0.472574	38807	0.618192	6.13208e-06	0.00133573	60	47.0968	12.9032	5.21239	1.51098	0.118192	C16	Colonocyte_2_infection_specific_C16	Salmonella	Colonocyte_2_infection_specific_C16_Salmonella	Infection_specific_colonocyte_subtype_2_C8	Infection_specific_colonocyte_subtype_2_C8_Salmonella
TES	C16_Salmonella	0.791316	0.271964	36780	0.585902	0.00070147	0.0426989	51.6049	40	11.6049	3.15399	1.33265	0.085902	C16	Colonocyte_2_infection_specific_C16	Salmonella	Colonocyte_2_infection_specific_C16_Salmonella	Infection_specific_colonocyte_subtype_2_C8	Infection_specific_colonocyte_subtype_2_C8_Salmonella
CADPS2	C16_Salmonella	0.853364	0.40785	37994.5	0.605249	2.49061e-05	0.00366272	49.3827	34.8387	14.544	4.60369	1.46479	0.105249	C16	Colonocyte_2_infection_specific_C16	Salmonella	Colonocyte_2_infection_specific_C16_Salmonella	Infection_specific_colonocyte_subtype_2_C8	Infection_specific_colonocyte_subtype_2_C8_Salmonella
AKR1B10	C16_Salmonella	0.710063	0.400599	36967.5	0.588889	0.000134447	0.0135685	38.5185	26.4516	12.0669	3.87145	1.40271	0.0888889	C16	Colonocyte_2_infection_specific_C16	Salmonella	Colonocyte_2_infection_specific_C16_Salmonella	Infection_specific_colonocyte_subtype_2_C8	Infection_specific_colonocyte_subtype_2_C8_Salmonella
PDIA4	C16_Salmonella	1.13769	0.732852	43139	0.6872	2.75886e-13	7.2661e-10	58.0247	32.2581	25.7666	12.5593	1.88253	0.1872	C16	Colonocyte_2_infection_specific_C16	Salmonella	Colonocyte_2_infection_specific_C16_Salmonella	Infection_specific_colonocyte_subtype_2_C8	Infection_specific_colonocyte_subtype_2_C8_Salmonella
SLC25A37	C16_Salmonella	0.378463	0.235535	35937.5	0.572481	0.000330839	0.0255245	26.9136	13.5484	13.3652	3.48038	1.36586	0.0724811	C16	Colonocyte_2_infection_specific_C16	Salmonella	Colonocyte_2_infection_specific_C16_Salmonella	Infection_specific_colonocyte_subtype_2_C8	Infection_specific_colonocyte_subtype_2_C8_Salmonella
DUSP4	C16_Salmonella	0.247969	0.160137	35198	0.560701	0.000864812	0.0492831	20.9877	9.67742	11.3102	3.06308	1.32294	0.0607009	C16	Colonocyte_2_infection_specific_C16	Salmonella	Colonocyte_2_infection_specific_C16_Salmonella	Infection_specific_colonocyte_subtype_2_C8	Infection_specific_colonocyte_subtype_2_C8_Salmonella
SDCBP	C16_Salmonella	0.714806	0.312886	37197.5	0.592553	0.000167109	0.0156172	46.4198	32.9032	13.5165	3.777	1.39408	0.0925528	C16	Colonocyte_2_infection_specific_C16	Salmonella	Colonocyte_2_infection_specific_C16_Salmonella	Infection_specific_colonocyte_subtype_2_C8	Infection_specific_colonocyte_subtype_2_C8_Salmonella
ASPH	C16_Salmonella	1.17847	0.67681	42062	0.670044	4.67452e-11	6.24742e-08	58.7654	38.0645	20.7009	10.3303	1.79278	0.170044	C16	Colonocyte_2_infection_specific_C16	Salmonella	Colonocyte_2_infection_specific_C16_Salmonella	Infection_specific_colonocyte_subtype_2_C8	Infection_specific_colonocyte_subtype_2_C8_Salmonella
ESRP1	C16_Salmonella	0.990767	0.301539	37099	0.590984	0.000503553	0.0346518	59.0123	50.3226	8.68977	3.29796	1.3476	0.0909837	C16	Colonocyte_2_infection_specific_C16	Salmonella	Colonocyte_2_infection_specific_C16_Salmonella	Infection_specific_colonocyte_subtype_2_C8	Infection_specific_colonocyte_subtype_2_C8_Salmonella
MTDH	C16_Salmonella	1.07434	0.419657	38723	0.616854	7.35016e-06	0.00151022	58.5185	47.7419	10.7766	5.1337	1.50525	0.116854	C16	Colonocyte_2_infection_specific_C16	Salmonella	Colonocyte_2_infection_specific_C16_Salmonella	Infection_specific_colonocyte_subtype_2_C8	Infection_specific_colonocyte_subtype_2_C8_Salmonella
STK3	C16_Salmonella	0.811138	0.342097	37268	0.593676	0.000185499	0.0169161	49.6296	36.7742	12.8554	3.73166	1.38987	0.0936758	C16	Colonocyte_2_infection_specific_C16	Salmonella	Colonocyte_2_infection_specific_C16_Salmonella	Infection_specific_colonocyte_subtype_2_C8	Infection_specific_colonocyte_subtype_2_C8_Salmonella
SLC52A2	C16_Salmonella	0.479366	0.247989	36565	0.582477	0.000288697	0.0231045	36.5432	22.5806	13.9626	3.53956	1.37163	0.0824771	C16	Colonocyte_2_infection_specific_C16	Salmonella	Colonocyte_2_infection_specific_C16_Salmonella	Infection_specific_colonocyte_subtype_2_C8	Infection_specific_colonocyte_subtype_2_C8_Salmonella
LURAP1L	C16_Salmonella	0.863131	0.416104	38454.5	0.612577	6.50793e-06	0.00138633	50.1235	32.9032	17.2202	5.18656	1.50911	0.112577	C16	Colonocyte_2_infection_specific_C16	Salmonella	Colonocyte_2_infection_specific_C16_Salmonella	Infection_specific_colonocyte_subtype_2_C8	Infection_specific_colonocyte_subtype_2_C8_Salmonella
VCP	C16_Salmonella	0.788733	0.330014	37735.5	0.601123	6.2542e-05	0.00751828	51.6049	37.4194	14.1856	4.20383	1.4319	0.101123	C16	Colonocyte_2_infection_specific_C16	Salmonella	Colonocyte_2_infection_specific_C16_Salmonella	Infection_specific_colonocyte_subtype_2_C8	Infection_specific_colonocyte_subtype_2_C8_Salmonella
GNE	C16_Salmonella	0.595308	0.287378	36577	0.582668	0.000441715	0.0310605	40	27.0968	12.9032	3.35486	1.35338	0.0826683	C16	Colonocyte_2_infection_specific_C16	Salmonella	Colonocyte_2_infection_specific_C16_Salmonella	Infection_specific_colonocyte_subtype_2_C8	Infection_specific_colonocyte_subtype_2_C8_Salmonella
PIP5K1B	C16_Salmonella	1.67833	0.352558	37794.5	0.602063	0.00016066	0.015112	75.8025	68.3871	7.41537	3.79409	1.39565	0.102063	C16	Colonocyte_2_infection_specific_C16	Salmonella	Colonocyte_2_infection_specific_C16_Salmonella	Infection_specific_colonocyte_subtype_2_C8	Infection_specific_colonocyte_subtype_2_C8_Salmonella
IARS	C16_Salmonella	0.999103	0.418777	39144	0.62356	2.04435e-06	0.000586403	60	41.9355	18.0645	5.68945	1.54443	0.12356	C16	Colonocyte_2_infection_specific_C16	Salmonella	Colonocyte_2_infection_specific_C16_Salmonella	Infection_specific_colonocyte_subtype_2_C8	Infection_specific_colonocyte_subtype_2_C8_Salmonella
ERP44	C16_Salmonella	0.757746	0.334271	37789	0.601975	4.19632e-05	0.0056545	48.642	34.8387	13.8033	4.37713	1.44643	0.101975	C16	Colonocyte_2_infection_specific_C16	Salmonella	Colonocyte_2_infection_specific_C16_Salmonella	Infection_specific_colonocyte_subtype_2_C8	Infection_specific_colonocyte_subtype_2_C8_Salmonella
ABCA1	C16_Salmonella	0.558864	0.372125	37105	0.591079	2.31253e-05	0.00347131	32.0988	16.129	15.9697	4.63591	1.46735	0.0910793	C16	Colonocyte_2_infection_specific_C16	Salmonella	Colonocyte_2_infection_specific_C16_Salmonella	Infection_specific_colonocyte_subtype_2_C8	Infection_specific_colonocyte_subtype_2_C8_Salmonella
TXN	C16_Salmonella	1.74137	0.384498	38839	0.618702	1.19678e-05	0.00214436	78.0247	72.2581	5.76663	4.92199	1.48948	0.118702	C16	Colonocyte_2_infection_specific_C16	Salmonella	Colonocyte_2_infection_specific_C16_Salmonella	Infection_specific_colonocyte_subtype_2_C8	Infection_specific_colonocyte_subtype_2_C8_Salmonella
UGCG	C16_Salmonella	0.740648	0.308771	37088.5	0.590816	0.000231693	0.0196844	47.1605	32.9032	14.2573	3.63509	1.38079	0.0908164	C16	Colonocyte_2_infection_specific_C16	Salmonella	Colonocyte_2_infection_specific_C16_Salmonella	Infection_specific_colonocyte_subtype_2_C8	Infection_specific_colonocyte_subtype_2_C8_Salmonella
HSPA5	C16_Salmonella	2.47198	1.15109	48634.5	0.774743	5.15315e-24	7.46459e-20	86.1728	64.5161	21.6567	23.2879	2.19676	0.274743	C16	Colonocyte_2_infection_specific_C16	Salmonella	Colonocyte_2_infection_specific_C16_Salmonella	Infection_specific_colonocyte_subtype_2_C8	Infection_specific_colonocyte_subtype_2_C8_Salmonella
NIBAN2	C16_Salmonella	0.509462	0.266485	36781.5	0.585926	0.000189733	0.0171774	37.7778	23.871	13.9068	3.72186	1.38896	0.0859259	C16	Colonocyte_2_infection_specific_C16	Salmonella	Colonocyte_2_infection_specific_C16_Salmonella	Infection_specific_colonocyte_subtype_2_C8	Infection_specific_colonocyte_subtype_2_C8_Salmonella
LCN2	C16_Salmonella	2.7083	1.75331	53468.5	0.851748	1.8871e-38	5.46713e-34	88.1481	48.3871	39.7611	37.7242	2.47831	0.351748	C16	Colonocyte_2_infection_specific_C16	Salmonella	Colonocyte_2_infection_specific_C16_Salmonella	Infection_specific_colonocyte_subtype_2_C8	Infection_specific_colonocyte_subtype_2_C8_Salmonella
GOLGA2	C16_Salmonella	0.423493	0.24019	36207.5	0.576782	0.000359813	0.0267973	31.358	18.0645	13.2935	3.44392	1.36227	0.0767822	C16	Colonocyte_2_infection_specific_C16	Salmonella	Colonocyte_2_infection_specific_C16_Salmonella	Infection_specific_colonocyte_subtype_2_C8	Infection_specific_colonocyte_subtype_2_C8_Salmonella
ASS1	C16_Salmonella	1.60899	0.412808	37807.5	0.60227	0.00014958	0.0145876	74.5679	63.2258	11.3421	3.82513	1.3985	0.10227	C16	Colonocyte_2_infection_specific_C16	Salmonella	Colonocyte_2_infection_specific_C16_Salmonella	Infection_specific_colonocyte_subtype_2_C8	Infection_specific_colonocyte_subtype_2_C8_Salmonella
SETX	C16_Salmonella	0.842821	0.37772	38540	0.613939	6.70914e-06	0.00141876	52.8395	35.4839	17.3556	5.17333	1.50814	0.113939	C16	Colonocyte_2_infection_specific_C16	Salmonella	Colonocyte_2_infection_specific_C16_Salmonella	Infection_specific_colonocyte_subtype_2_C8	Infection_specific_colonocyte_subtype_2_C8_Salmonella
PFKP	C16_Salmonella	0.39618	0.214368	36209	0.576806	0.000248737	0.0206014	29.8765	14.8387	15.0378	3.60426	1.37786	0.0768061	C16	Colonocyte_2_infection_specific_C16	Salmonella	Colonocyte_2_infection_specific_C16_Salmonella	Infection_specific_colonocyte_subtype_2_C8	Infection_specific_colonocyte_subtype_2_C8_Salmonella
AKR1C1	C16_Salmonella	0.310759	0.253321	36268	0.577746	1.10654e-05	0.00202895	20.7407	5.80645	14.9343	4.95603	1.49205	0.0777459	C16	Colonocyte_2_infection_specific_C16	Salmonella	Colonocyte_2_infection_specific_C16_Salmonella	Infection_specific_colonocyte_subtype_2_C8	Infection_specific_colonocyte_subtype_2_C8_Salmonella
AKR1C2	C16_Salmonella	0.436928	0.412252	38548	0.614066	1.28178e-09	1.12529e-06	25.4321	3.22581	22.2063	8.89219	1.72684	0.114066	C16	Colonocyte_2_infection_specific_C16	Salmonella	Colonocyte_2_infection_specific_C16_Salmonella	Infection_specific_colonocyte_subtype_2_C8	Infection_specific_colonocyte_subtype_2_C8_Salmonella
DNAJC1	C16_Salmonella	0.565908	0.259123	36423.5	0.580223	0.000710114	0.0431294	40.7407	28.3871	12.3536	3.14867	1.33208	0.080223	C16	Colonocyte_2_infection_specific_C16	Salmonella	Colonocyte_2_infection_specific_C16_Salmonella	Infection_specific_colonocyte_subtype_2_C8	Infection_specific_colonocyte_subtype_2_C8_Salmonella
DDX21	C16_Salmonella	0.75142	0.449073	39774.5	0.633604	4.98591e-08	2.77782e-05	47.9012	27.0968	20.8045	7.30226	1.64386	0.133604	C16	Colonocyte_2_infection_specific_C16	Salmonella	Colonocyte_2_infection_specific_C16_Salmonella	Infection_specific_colonocyte_subtype_2_C8	Infection_specific_colonocyte_subtype_2_C8_Salmonella
HKDC1	C16_Salmonella	0.765049	0.495802	39996.5	0.637141	1.17222e-08	8.28305e-06	45.679	22.5806	23.0984	7.93099	1.67815	0.137141	C16	Colonocyte_2_infection_specific_C16	Salmonella	Colonocyte_2_infection_specific_C16_Salmonella	Infection_specific_colonocyte_subtype_2_C8	Infection_specific_colonocyte_subtype_2_C8_Salmonella
ANKRD22	C16_Salmonella	0.4534	0.282576	36237	0.577252	0.000220647	0.0193052	29.3827	15.4839	13.8988	3.6563	1.3828	0.0772521	C16	Colonocyte_2_infection_specific_C16	Salmonella	Colonocyte_2_infection_specific_C16_Salmonella	Infection_specific_colonocyte_subtype_2_C8	Infection_specific_colonocyte_subtype_2_C8_Salmonella
NT5C2	C16_Salmonella	1.09246	0.367585	37805	0.60223	9.92537e-05	0.0108509	61.4815	49.0323	12.4492	4.00325	1.4145	0.10223	C16	Colonocyte_2_infection_specific_C16	Salmonella	Colonocyte_2_infection_specific_C16_Salmonella	Infection_specific_colonocyte_subtype_2_C8	Infection_specific_colonocyte_subtype_2_C8_Salmonella
ABLIM1	C16_Salmonella	1.02576	0.41371	38721	0.616822	6.76609e-06	0.00142027	57.5309	45.8065	11.7244	5.16966	1.50788	0.116822	C16	Colonocyte_2_infection_specific_C16	Salmonella	Colonocyte_2_infection_specific_C16_Salmonella	Infection_specific_colonocyte_subtype_2_C8	Infection_specific_colonocyte_subtype_2_C8_Salmonella
DMBT1	C16_Salmonella	0.656184	0.471041	36255	0.577539	0.000122832	0.012664	26.9136	13.5484	13.3652	3.91069	1.40625	0.0775388	C16	Colonocyte_2_infection_specific_C16	Salmonella	Colonocyte_2_infection_specific_C16_Salmonella	Infection_specific_colonocyte_subtype_2_C8	Infection_specific_colonocyte_subtype_2_C8_Salmonella
CTBP2	C16_Salmonella	1.24333	0.392471	38475.5	0.612911	2.25654e-05	0.00340491	67.6543	54.1935	13.4608	4.64656	1.46819	0.112911	C16	Colonocyte_2_infection_specific_C16	Salmonella	Colonocyte_2_infection_specific_C16_Salmonella	Infection_specific_colonocyte_subtype_2_C8	Infection_specific_colonocyte_subtype_2_C8_Salmonella
TMEM41B	C16_Salmonella	0.586172	0.308895	36873	0.587384	0.000178448	0.016517	39.2593	25.1613	14.098	3.74849	1.39144	0.0873835	C16	Colonocyte_2_infection_specific_C16	Salmonella	Colonocyte_2_infection_specific_C16_Salmonella	Infection_specific_colonocyte_subtype_2_C8	Infection_specific_colonocyte_subtype_2_C8_Salmonella
NUCB2	C16_Salmonella	0.557078	0.43449	40064	0.638216	5.67074e-10	5.29958e-07	37.7778	12.2581	25.5197	9.24636	1.74378	0.138216	C16	Colonocyte_2_infection_specific_C16	Salmonella	Colonocyte_2_infection_specific_C16_Salmonella	Infection_specific_colonocyte_subtype_2_C8	Infection_specific_colonocyte_subtype_2_C8_Salmonella
CD59	C16_Salmonella	0.654025	0.294914	36615	0.583274	0.000605081	0.0391548	43.7037	32.9032	10.8005	3.21819	1.33938	0.0832736	C16	Colonocyte_2_infection_specific_C16	Salmonella	Colonocyte_2_infection_specific_C16_Salmonella	Infection_specific_colonocyte_subtype_2_C8	Infection_specific_colonocyte_subtype_2_C8_Salmonella
SLC3A2	C16_Salmonella	1.09556	0.435703	38887	0.619466	4.28281e-06	0.00102543	58.0247	45.8065	12.2182	5.36827	1.52215	0.119466	C16	Colonocyte_2_infection_specific_C16	Salmonella	Colonocyte_2_infection_specific_C16_Salmonella	Infection_specific_colonocyte_subtype_2_C8	Infection_specific_colonocyte_subtype_2_C8_Salmonella
NEAT1	C16_Salmonella	3.22344	0.738185	42563	0.678025	6.84402e-11	7.93112e-08	95.0617	90.3226	4.73915	10.1647	1.78556	0.178025	C16	Colonocyte_2_infection_specific_C16	Salmonella	Colonocyte_2_infection_specific_C16_Salmonella	Infection_specific_colonocyte_subtype_2_C8	Infection_specific_colonocyte_subtype_2_C8_Salmonella
CPT1A	C16_Salmonella	0.62411	0.309754	37729.5	0.601027	2.52594e-05	0.00367734	43.4568	27.0968	16.36	4.59758	1.46431	0.101027	C16	Colonocyte_2_infection_specific_C16	Salmonella	Colonocyte_2_infection_specific_C16_Salmonella	Infection_specific_colonocyte_subtype_2_C8	Infection_specific_colonocyte_subtype_2_C8_Salmonella
CASP5	C16_Salmonella	0.365405	0.220744	35741	0.569351	0.000433881	0.0307334	25.4321	12.2581	13.174	3.36263	1.35416	0.0693509	C16	Colonocyte_2_infection_specific_C16	Salmonella	Colonocyte_2_infection_specific_C16_Salmonella	Infection_specific_colonocyte_subtype_2_C8	Infection_specific_colonocyte_subtype_2_C8_Salmonella
HYOU1	C16_Salmonella	0.990214	0.650173	42768	0.68129	9.273e-13	2.06652e-09	56.5432	28.3871	28.1561	12.0328	1.86248	0.18129	C16	Colonocyte_2_infection_specific_C16	Salmonella	Colonocyte_2_infection_specific_C16_Salmonella	Infection_specific_colonocyte_subtype_2_C8	Infection_specific_colonocyte_subtype_2_C8_Salmonella
CPNE8	C16_Salmonella	0.468689	0.320735	37066	0.590458	7.01099e-06	0.00145082	27.9012	10.3226	17.5787	5.15422	1.50675	0.090458	C16	Colonocyte_2_infection_specific_C16	Salmonella	Colonocyte_2_infection_specific_C16_Salmonella	Infection_specific_colonocyte_subtype_2_C8	Infection_specific_colonocyte_subtype_2_C8_Salmonella
SLC38A1	C16_Salmonella	1.27716	0.426023	39178	0.624102	2.98057e-06	0.000766674	66.6667	51.6129	15.0538	5.5257	1.53319	0.124102	C16	Colonocyte_2_infection_specific_C16	Salmonella	Colonocyte_2_infection_specific_C16_Salmonella	Infection_specific_colonocyte_subtype_2_C8	Infection_specific_colonocyte_subtype_2_C8_Salmonella
EIF4B	C16_Salmonella	0.713937	0.314114	37372	0.595333	0.000114931	0.0121529	47.1605	34.1935	12.9669	3.93956	1.40884	0.0953325	C16	Colonocyte_2_infection_specific_C16	Salmonella	Colonocyte_2_infection_specific_C16_Salmonella	Infection_specific_colonocyte_subtype_2_C8	Infection_specific_colonocyte_subtype_2_C8_Salmonella
DDIT3	C16_Salmonella	0.86108	0.300291	36830.5	0.586706	0.000618005	0.0396679	51.8519	38.7097	13.1422	3.20901	1.33842	0.0867065	C16	Colonocyte_2_infection_specific_C16	Salmonella	Colonocyte_2_infection_specific_C16_Salmonella	Infection_specific_colonocyte_subtype_2_C8	Infection_specific_colonocyte_subtype_2_C8_Salmonella
XPOT	C16_Salmonella	0.554043	0.271209	36976	0.589024	0.000157761	0.0149363	40.7407	25.8065	14.9343	3.802	1.39638	0.0890243	C16	Colonocyte_2_infection_specific_C16	Salmonella	Colonocyte_2_infection_specific_C16_Salmonella	Infection_specific_colonocyte_subtype_2_C8	Infection_specific_colonocyte_subtype_2_C8_Salmonella
RAP1B	C16_Salmonella	0.971808	0.386729	38521.5	0.613644	1.13603e-05	0.00206992	57.7778	42.5806	15.1971	4.94461	1.49119	0.113644	C16	Colonocyte_2_infection_specific_C16	Salmonella	Colonocyte_2_infection_specific_C16_Salmonella	Infection_specific_colonocyte_subtype_2_C8	Infection_specific_colonocyte_subtype_2_C8_Salmonella
HSP90B1	C16_Salmonella	2.29976	0.9816	47370	0.7546	7.82692e-21	7.55845e-17	84.4444	71.6129	12.8315	20.1064	2.11755	0.2546	C16	Colonocyte_2_infection_specific_C16	Salmonella	Colonocyte_2_infection_specific_C16_Salmonella	Infection_specific_colonocyte_subtype_2_C8	Infection_specific_colonocyte_subtype_2_C8_Salmonella
TXNRD1	C16_Salmonella	1.3475	0.871419	44275	0.705297	3.23812e-15	1.17264e-11	62.716	36.129	26.587	14.4897	1.95103	0.205297	C16	Colonocyte_2_infection_specific_C16	Salmonella	Colonocyte_2_infection_specific_C16_Salmonella	Infection_specific_colonocyte_subtype_2_C8	Infection_specific_colonocyte_subtype_2_C8_Salmonella
ATP2A2	C16_Salmonella	1.10766	0.35089	37943.5	0.604436	7.17415e-05	0.00841189	61.4815	50.9677	10.5137	4.14423	1.42679	0.104436	C16	Colonocyte_2_infection_specific_C16	Salmonella	Colonocyte_2_infection_specific_C16_Salmonella	Infection_specific_colonocyte_subtype_2_C8	Infection_specific_colonocyte_subtype_2_C8_Salmonella
ANKLE2	C16_Salmonella	0.545513	0.295901	37175.5	0.592202	5.86304e-05	0.00725889	38.0247	21.9355	16.0892	4.23188	1.43428	0.0922023	C16	Colonocyte_2_infection_specific_C16	Salmonella	Colonocyte_2_infection_specific_C16_Salmonella	Infection_specific_colonocyte_subtype_2_C8	Infection_specific_colonocyte_subtype_2_C8_Salmonella
GOLGA3	C16_Salmonella	0.401681	0.210569	36001.5	0.573501	0.000769114	0.0455492	32.5926	19.3548	13.2378	3.11401	1.3284	0.0735006	C16	Colonocyte_2_infection_specific_C16	Salmonella	Colonocyte_2_infection_specific_C16_Salmonella	Infection_specific_colonocyte_subtype_2_C8	Infection_specific_colonocyte_subtype_2_C8_Salmonella
FOXO1	C16_Salmonella	0.588953	0.268383	36628.5	0.583489	0.000425924	0.030555	40.9877	27.7419	13.2457	3.37067	1.35497	0.0834886	C16	Colonocyte_2_infection_specific_C16	Salmonella	Colonocyte_2_infection_specific_C16_Salmonella	Infection_specific_colonocyte_subtype_2_C8	Infection_specific_colonocyte_subtype_2_C8_Salmonella
LMO7	C16_Salmonella	1.76796	0.373982	37705.5	0.600645	0.000204127	0.0181474	78.2716	69.6774	8.59419	3.6901	1.38599	0.100645	C16	Colonocyte_2_infection_specific_C16	Salmonella	Colonocyte_2_infection_specific_C16_Salmonella	Infection_specific_colonocyte_subtype_2_C8	Infection_specific_colonocyte_subtype_2_C8_Salmonella
DNAJC3	C16_Salmonella	1.01883	0.432209	39097	0.622812	2.06759e-06	0.000587257	57.037	43.871	13.1661	5.68454	1.54409	0.122812	C16	Colonocyte_2_infection_specific_C16	Salmonella	Colonocyte_2_infection_specific_C16_Salmonella	Infection_specific_colonocyte_subtype_2_C8	Infection_specific_colonocyte_subtype_2_C8_Salmonella
MIA2	C16_Salmonella	0.836491	0.344016	37742	0.601227	7.24204e-05	0.00842607	53.3333	40.6452	12.6882	4.14014	1.42644	0.101227	C16	Colonocyte_2_infection_specific_C16	Salmonella	Colonocyte_2_infection_specific_C16_Salmonella	Infection_specific_colonocyte_subtype_2_C8	Infection_specific_colonocyte_subtype_2_C8_Salmonella
ERO1A	C16_Salmonella	0.917034	0.407506	38794.5	0.617993	3.73702e-06	0.000925343	55.0617	36.129	18.9327	5.42747	1.52633	0.117993	C16	Colonocyte_2_infection_specific_C16	Salmonella	Colonocyte_2_infection_specific_C16_Salmonella	Infection_specific_colonocyte_subtype_2_C8	Infection_specific_colonocyte_subtype_2_C8_Salmonella
HIF1A	C16_Salmonella	0.667008	0.326553	37306	0.594281	8.27607e-05	0.00951452	43.2099	27.0968	16.1131	4.08218	1.42142	0.0942812	C16	Colonocyte_2_infection_specific_C16	Salmonella	Colonocyte_2_infection_specific_C16_Salmonella	Infection_specific_colonocyte_subtype_2_C8	Infection_specific_colonocyte_subtype_2_C8_Salmonella
GPX2	C16_Salmonella	1.22684	0.519916	39723.5	0.632792	3.43651e-07	0.000140224	59.7531	43.871	15.8821	6.46388	1.5945	0.132792	C16	Colonocyte_2_infection_specific_C16	Salmonella	Colonocyte_2_infection_specific_C16_Salmonella	Infection_specific_colonocyte_subtype_2_C8	Infection_specific_colonocyte_subtype_2_C8_Salmonella
PLEK2	C16_Salmonella	0.344675	0.204972	35957.5	0.5728	0.000377539	0.0278313	27.6543	14.8387	12.8156	3.42304	1.3602	0.0727997	C16	Colonocyte_2_infection_specific_C16	Salmonella	Colonocyte_2_infection_specific_C16_Salmonella	Infection_specific_colonocyte_subtype_2_C8	Infection_specific_colonocyte_subtype_2_C8_Salmonella
ACTN1	C16_Salmonella	0.501259	0.243364	36456.5	0.580749	0.000433087	0.0307334	37.5309	23.2258	14.3051	3.36343	1.35424	0.0807487	C16	Colonocyte_2_infection_specific_C16	Salmonella	Colonocyte_2_infection_specific_C16_Salmonella	Infection_specific_colonocyte_subtype_2_C8	Infection_specific_colonocyte_subtype_2_C8_Salmonella
SEL1L	C16_Salmonella	0.950048	0.46333	40004.5	0.637268	8.83648e-08	4.57146e-05	56.7901	36.7742	20.0159	7.05372	1.62969	0.137268	C16	Colonocyte_2_infection_specific_C16	Salmonella	Colonocyte_2_infection_specific_C16_Salmonella	Infection_specific_colonocyte_subtype_2_C8	Infection_specific_colonocyte_subtype_2_C8_Salmonella
RPS6KA5	C16_Salmonella	0.684097	0.368766	37215	0.592832	8.93557e-05	0.0101018	41.2346	27.0968	14.1378	4.04888	1.41851	0.0928315	C16	Colonocyte_2_infection_specific_C16	Salmonella	Colonocyte_2_infection_specific_C16_Salmonella	Infection_specific_colonocyte_subtype_2_C8	Infection_specific_colonocyte_subtype_2_C8_Salmonella
WARS	C16_Salmonella	0.938854	0.647806	41992.5	0.668937	1.31664e-11	2.0076e-08	52.8395	25.8065	27.0331	10.8805	1.8162	0.168937	C16	Colonocyte_2_infection_specific_C16	Salmonella	Colonocyte_2_infection_specific_C16_Salmonella	Infection_specific_colonocyte_subtype_2_C8	Infection_specific_colonocyte_subtype_2_C8_Salmonella
INF2	C16_Salmonella	0.85842	0.33689	37033	0.589932	0.000414146	0.0299207	52.3457	41.9355	10.4102	3.38285	1.35619	0.0899323	C16	Colonocyte_2_infection_specific_C16	Salmonella	Colonocyte_2_infection_specific_C16_Salmonella	Infection_specific_colonocyte_subtype_2_C8	Infection_specific_colonocyte_subtype_2_C8_Salmonella
PDIA3	C16_Salmonella	1.34621	0.50418	40080	0.638471	1.75301e-07	7.81328e-05	65.1852	52.2581	12.9271	6.75622	1.61223	0.138471	C16	Colonocyte_2_infection_specific_C16	Salmonella	Colonocyte_2_infection_specific_C16_Salmonella	Infection_specific_colonocyte_subtype_2_C8	Infection_specific_colonocyte_subtype_2_C8_Salmonella
DUOX2	C16_Salmonella	0.845424	0.630737	41983	0.668785	5.30544e-13	1.28087e-09	45.1852	10.9677	34.2174	12.2753	1.87179	0.168785	C16	Colonocyte_2_infection_specific_C16	Salmonella	Colonocyte_2_infection_specific_C16_Salmonella	Infection_specific_colonocyte_subtype_2_C8	Infection_specific_colonocyte_subtype_2_C8_Salmonella
DUOXA2	C16_Salmonella	0.436146	0.380369	38485.5	0.61307	6.20456e-09	4.60903e-06	27.1605	5.16129	21.9992	8.20729	1.69258	0.11307	C16	Colonocyte_2_infection_specific_C16	Salmonella	Colonocyte_2_infection_specific_C16_Salmonella	Infection_specific_colonocyte_subtype_2_C8	Infection_specific_colonocyte_subtype_2_C8_Salmonella
GCNT3	C16_Salmonella	0.896999	0.406981	38806	0.618176	3.73528e-06	0.000925343	54.8148	38.0645	16.7503	5.42768	1.52635	0.118176	C16	Colonocyte_2_infection_specific_C16	Salmonella	Colonocyte_2_infection_specific_C16_Salmonella	Infection_specific_colonocyte_subtype_2_C8	Infection_specific_colonocyte_subtype_2_C8_Salmonella
VPS13C	C16_Salmonella	0.61011	0.297696	37042	0.590076	0.000150051	0.0145876	41.9753	26.4516	15.5237	3.82376	1.39837	0.0900757	C16	Colonocyte_2_infection_specific_C16	Salmonella	Colonocyte_2_infection_specific_C16_Salmonella	Infection_specific_colonocyte_subtype_2_C8	Infection_specific_colonocyte_subtype_2_C8_Salmonella
TLN2	C16_Salmonella	0.623846	0.314326	36612	0.583226	0.000444107	0.0310778	40.4938	29.0323	11.4616	3.35251	1.35314	0.0832258	C16	Colonocyte_2_infection_specific_C16	Salmonella	Colonocyte_2_infection_specific_C16_Salmonella	Infection_specific_colonocyte_subtype_2_C8	Infection_specific_colonocyte_subtype_2_C8_Salmonella
SMAD3	C16_Salmonella	0.604311	0.287323	36677	0.584261	0.000334788	0.0255914	40.2469	25.8065	14.4405	3.47523	1.36536	0.0842613	C16	Colonocyte_2_infection_specific_C16	Salmonella	Colonocyte_2_infection_specific_C16_Salmonella	Infection_specific_colonocyte_subtype_2_C8	Infection_specific_colonocyte_subtype_2_C8_Salmonella
PKM	C16_Salmonella	1.19691	0.320106	37338.5	0.594799	0.000369945	0.0274109	66.1728	56.7742	9.39865	3.43186	1.36108	0.0947989	C16	Colonocyte_2_infection_specific_C16	Salmonella	Colonocyte_2_infection_specific_C16_Salmonella	Infection_specific_colonocyte_subtype_2_C8	Infection_specific_colonocyte_subtype_2_C8_Salmonella
ABHD17C	C16_Salmonella	0.827959	0.30759	36825	0.586619	0.000658758	0.0412288	51.8519	41.9355	9.91637	3.18127	1.33552	0.0866189	C16	Colonocyte_2_infection_specific_C16	Salmonella	Colonocyte_2_infection_specific_C16_Salmonella	Infection_specific_colonocyte_subtype_2_C8	Infection_specific_colonocyte_subtype_2_C8_Salmonella
SEMA4B	C16_Salmonella	0.57877	0.345738	37389	0.595603	3.69196e-05	0.00504528	38.7654	23.871	14.8945	4.43274	1.451	0.0956033	C16	Colonocyte_2_infection_specific_C16	Salmonella	Colonocyte_2_infection_specific_C16_Salmonella	Infection_specific_colonocyte_subtype_2_C8	Infection_specific_colonocyte_subtype_2_C8_Salmonella
CHD2	C16_Salmonella	1.1084	0.40068	38174	0.608108	3.60502e-05	0.00497338	60.4938	47.0968	13.3971	4.44309	1.45185	0.108108	C16	Colonocyte_2_infection_specific_C16	Salmonella	Colonocyte_2_infection_specific_C16_Salmonella	Infection_specific_colonocyte_subtype_2_C8	Infection_specific_colonocyte_subtype_2_C8_Salmonella
PRSS22	C16_Salmonella	0.420553	0.251094	36052	0.574305	0.000492731	0.0341368	30.6173	17.4194	13.1979	3.30739	1.34856	0.0743051	C16	Colonocyte_2_infection_specific_C16	Salmonella	Colonocyte_2_infection_specific_C16_Salmonella	Infection_specific_colonocyte_subtype_2_C8	Infection_specific_colonocyte_subtype_2_C8_Salmonella
TMC5	C16_Salmonella	1.48046	0.781676	42897	0.683345	6.12723e-12	1.04419e-08	69.3827	50.9677	18.415	11.2127	1.8299	0.183345	C16	Colonocyte_2_infection_specific_C16	Salmonella	Colonocyte_2_infection_specific_C16_Salmonella	Infection_specific_colonocyte_subtype_2_C8	Infection_specific_colonocyte_subtype_2_C8_Salmonella
SEPHS2	C16_Salmonella	0.527411	0.25518	36806.5	0.586324	0.000204206	0.0181474	39.0123	24.5161	14.4962	3.68993	1.38597	0.0863242	C16	Colonocyte_2_infection_specific_C16	Salmonella	Colonocyte_2_infection_specific_C16_Salmonella	Infection_specific_colonocyte_subtype_2_C8	Infection_specific_colonocyte_subtype_2_C8_Salmonella
HERPUD1	C16_Salmonella	1.36693	0.44555	39226.5	0.624875	2.8887e-06	0.000753951	67.6543	57.4194	10.235	5.5393	1.53414	0.124875	C16	Colonocyte_2_infection_specific_C16	Salmonella	Colonocyte_2_infection_specific_C16_Salmonella	Infection_specific_colonocyte_subtype_2_C8	Infection_specific_colonocyte_subtype_2_C8_Salmonella
CDH3	C16_Salmonella	0.296049	0.217887	35493.5	0.565408	0.000331269	0.0255245	21.2346	9.03226	12.2023	3.47982	1.36581	0.0654082	C16	Colonocyte_2_infection_specific_C16	Salmonella	Colonocyte_2_infection_specific_C16_Salmonella	Infection_specific_colonocyte_subtype_2_C8	Infection_specific_colonocyte_subtype_2_C8_Salmonella
OSGIN1	C16_Salmonella	0.292709	0.19845	35759	0.569638	0.000149934	0.0145876	21.9753	8.3871	13.5882	3.8241	1.3984	0.0696376	C16	Colonocyte_2_infection_specific_C16	Salmonella	Colonocyte_2_infection_specific_C16_Salmonella	Infection_specific_colonocyte_subtype_2_C8	Infection_specific_colonocyte_subtype_2_C8_Salmonella
SPNS2	C16_Salmonella	0.470116	0.335111	37942	0.604413	6.76147e-07	0.000236308	31.358	11.6129	19.7451	6.16996	1.57605	0.104413	C16	Colonocyte_2_infection_specific_C16	Salmonella	Colonocyte_2_infection_specific_C16_Salmonella	Infection_specific_colonocyte_subtype_2_C8	Infection_specific_colonocyte_subtype_2_C8_Salmonella
STAT3	C16_Salmonella	0.825732	0.491029	39684	0.632162	8.68118e-08	4.57146e-05	49.3827	27.7419	21.6408	7.06142	1.63013	0.132162	C16	Colonocyte_2_infection_specific_C16	Salmonella	Colonocyte_2_infection_specific_C16_Salmonella	Infection_specific_colonocyte_subtype_2_C8	Infection_specific_colonocyte_subtype_2_C8_Salmonella
TRIM25	C16_Salmonella	0.550589	0.247391	36421	0.580183	0.00069004	0.0425344	40.7407	27.0968	13.644	3.16113	1.3334	0.0801832	C16	Colonocyte_2_infection_specific_C16	Salmonella	Colonocyte_2_infection_specific_C16_Salmonella	Infection_specific_colonocyte_subtype_2_C8	Infection_specific_colonocyte_subtype_2_C8_Salmonella
CA4	C16_Salmonella	0.779437	0.315157	36614	0.583258	0.000409718	0.0296749	41.2346	24.5161	16.7184	3.38751	1.35666	0.0832577	C16	Colonocyte_2_infection_specific_C16	Salmonella	Colonocyte_2_infection_specific_C16_Salmonella	Infection_specific_colonocyte_subtype_2_C8	Infection_specific_colonocyte_subtype_2_C8_Salmonella
SOCS3	C16_Salmonella	0.243238	0.203269	35237.5	0.56133	4.74745e-05	0.00620369	14.8148	2.58065	12.2342	4.32354	1.44198	0.0613301	C16	Colonocyte_2_infection_specific_C16	Salmonella	Colonocyte_2_infection_specific_C16_Salmonella	Infection_specific_colonocyte_subtype_2_C8	Infection_specific_colonocyte_subtype_2_C8_Salmonella
LAMA3	C16_Salmonella	0.797384	0.389085	38382	0.611422	5.58401e-06	0.00124442	47.1605	29.6774	17.4831	5.25305	1.51392	0.111422	C16	Colonocyte_2_infection_specific_C16	Salmonella	Colonocyte_2_infection_specific_C16_Salmonella	Infection_specific_colonocyte_subtype_2_C8	Infection_specific_colonocyte_subtype_2_C8_Salmonella
DSG2	C16_Salmonella	1.15377	0.310572	37011.5	0.58959	0.000714467	0.043303	63.4568	54.8387	8.61808	3.14602	1.3318	0.0895898	C16	Colonocyte_2_infection_specific_C16	Salmonella	Colonocyte_2_infection_specific_C16_Salmonella	Infection_specific_colonocyte_subtype_2_C8	Infection_specific_colonocyte_subtype_2_C8_Salmonella
NEDD4L	C16_Salmonella	1.67932	0.371915	37453.5	0.596631	0.000343184	0.0259303	74.8148	64.5161	10.2987	3.46447	1.3643	0.0966308	C16	Colonocyte_2_infection_specific_C16	Salmonella	Colonocyte_2_infection_specific_C16_Salmonella	Infection_specific_colonocyte_subtype_2_C8	Infection_specific_colonocyte_subtype_2_C8_Salmonella
LMAN1	C16_Salmonella	0.50918	0.299855	37889.5	0.603576	4.35727e-06	0.00103471	37.037	18.0645	18.9725	5.36079	1.52162	0.103576	C16	Colonocyte_2_infection_specific_C16	Salmonella	Colonocyte_2_infection_specific_C16_Salmonella	Infection_specific_colonocyte_subtype_2_C8	Infection_specific_colonocyte_subtype_2_C8_Salmonella
SBNO2	C16_Salmonella	0.441175	0.291918	36661.5	0.584014	4.27888e-05	0.00571261	28.642	12.9032	15.7387	4.36867	1.44573	0.0840143	C16	Colonocyte_2_infection_specific_C16	Salmonella	Colonocyte_2_infection_specific_C16_Salmonella	Infection_specific_colonocyte_subtype_2_C8	Infection_specific_colonocyte_subtype_2_C8_Salmonella
AP3D1	C16_Salmonella	0.567131	0.288164	37181	0.59229	0.000102674	0.0111826	41.7284	27.0968	14.6316	3.98854	1.4132	0.0922899	C16	Colonocyte_2_infection_specific_C16	Salmonella	Colonocyte_2_infection_specific_C16_Salmonella	Infection_specific_colonocyte_subtype_2_C8	Infection_specific_colonocyte_subtype_2_C8_Salmonella
EEF2	C16_Salmonella	1.61356	0.302857	38176.5	0.608148	6.19181e-05	0.00751828	73.3333	69.6774	3.65591	4.20818	1.43227	0.108148	C16	Colonocyte_2_infection_specific_C16	Salmonella	Colonocyte_2_infection_specific_C16_Salmonella	Infection_specific_colonocyte_subtype_2_C8	Infection_specific_colonocyte_subtype_2_C8_Salmonella
HNRNPM	C16_Salmonella	0.540648	0.231193	36401.5	0.579873	0.000762198	0.0453385	41.2346	27.7419	13.4926	3.11793	1.32882	0.0798726	C16	Colonocyte_2_infection_specific_C16	Salmonella	Colonocyte_2_infection_specific_C16_Salmonella	Infection_specific_colonocyte_subtype_2_C8	Infection_specific_colonocyte_subtype_2_C8_Salmonella
DNM2	C16_Salmonella	1.18778	0.387415	38449.5	0.612497	2.46737e-05	0.00364705	67.4074	56.7742	10.6332	4.60777	1.46512	0.112497	C16	Colonocyte_2_infection_specific_C16	Salmonella	Colonocyte_2_infection_specific_C16_Salmonella	Infection_specific_colonocyte_subtype_2_C8	Infection_specific_colonocyte_subtype_2_C8_Salmonella
CALR	C16_Salmonella	1.51796	0.896289	45617	0.726675	1.49783e-17	7.23229e-14	69.6296	45.1613	24.4683	16.8245	2.02528	0.226675	C16	Colonocyte_2_infection_specific_C16	Salmonella	Colonocyte_2_infection_specific_C16_Salmonella	Infection_specific_colonocyte_subtype_2_C8	Infection_specific_colonocyte_subtype_2_C8_Salmonella
GPI	C16_Salmonella	0.523314	0.248643	36373.5	0.579427	0.000584408	0.0383052	38.0247	24.5161	13.5086	3.23328	1.34094	0.0794265	C16	Colonocyte_2_infection_specific_C16	Salmonella	Colonocyte_2_infection_specific_C16_Salmonella	Infection_specific_colonocyte_subtype_2_C8	Infection_specific_colonocyte_subtype_2_C8_Salmonella
CEACAM5	C16_Salmonella	2.3489	0.556627	41413.5	0.659713	4.54955e-09	3.46855e-06	86.9136	78.7097	8.2039	8.34203	1.69949	0.159713	C16	Colonocyte_2_infection_specific_C16	Salmonella	Colonocyte_2_infection_specific_C16_Salmonella	Infection_specific_colonocyte_subtype_2_C8	Infection_specific_colonocyte_subtype_2_C8_Salmonella
CEACAM1	C16_Salmonella	1.05508	0.48518	38159.5	0.607877	1.91934e-05	0.00298952	51.8519	36.129	15.7228	4.71685	1.47371	0.107877	C16	Colonocyte_2_infection_specific_C16	Salmonella	Colonocyte_2_infection_specific_C16_Salmonella	Infection_specific_colonocyte_subtype_2_C8	Infection_specific_colonocyte_subtype_2_C8_Salmonella
TRIB3	C16_Salmonella	0.652905	0.302093	37052	0.590235	0.000181598	0.0167018	43.4568	29.6774	13.7794	3.74089	1.39073	0.090235	C16	Colonocyte_2_infection_specific_C16	Salmonella	Colonocyte_2_infection_specific_C16_Salmonella	Infection_specific_colonocyte_subtype_2_C8	Infection_specific_colonocyte_subtype_2_C8_Salmonella
CDC25B	C16_Salmonella	0.17592	0.146565	34674	0.552354	0.000613416	0.0394917	14.5679	4.51613	10.0518	3.21224	1.33876	0.0523536	C16	Colonocyte_2_infection_specific_C16	Salmonella	Colonocyte_2_infection_specific_C16_Salmonella	Infection_specific_colonocyte_subtype_2_C8	Infection_specific_colonocyte_subtype_2_C8_Salmonella
JAG1	C16_Salmonella	0.536162	0.262099	36751	0.58544	0.000226643	0.0194839	38.7654	23.871	14.8945	3.64466	1.3817	0.0854401	C16	Colonocyte_2_infection_specific_C16	Salmonella	Colonocyte_2_infection_specific_C16_Salmonella	Infection_specific_colonocyte_subtype_2_C8	Infection_specific_colonocyte_subtype_2_C8_Salmonella
HM13	C16_Salmonella	0.645212	0.274264	36580	0.582716	0.000658343	0.0412288	43.9506	32.2581	11.6926	3.18155	1.33555	0.082716	C16	Colonocyte_2_infection_specific_C16	Salmonella	Colonocyte_2_infection_specific_C16_Salmonella	Infection_specific_colonocyte_subtype_2_C8	Infection_specific_colonocyte_subtype_2_C8_Salmonella
TOP1	C16_Salmonella	0.975956	0.42397	39002	0.621298	2.63435e-06	0.000706665	57.037	41.9355	15.1016	5.57933	1.5369	0.121298	C16	Colonocyte_2_infection_specific_C16	Salmonella	Colonocyte_2_infection_specific_C16_Salmonella	Infection_specific_colonocyte_subtype_2_C8	Infection_specific_colonocyte_subtype_2_C8_Salmonella
OSER1	C16_Salmonella	0.279281	0.165479	35619.5	0.567415	0.000531055	0.0357795	24.6914	11.6129	13.0785	3.27486	1.34524	0.0674154	C16	Colonocyte_2_infection_specific_C16	Salmonella	Colonocyte_2_infection_specific_C16_Salmonella	Infection_specific_colonocyte_subtype_2_C8	Infection_specific_colonocyte_subtype_2_C8_Salmonella
PI3	C16_Salmonella	1.68828	0.904753	44124.5	0.702899	3.21768e-14	9.32193e-11	75.0617	41.2903	33.7714	13.4925	1.91656	0.202899	C16	Colonocyte_2_infection_specific_C16	Salmonella	Colonocyte_2_infection_specific_C16_Salmonella	Infection_specific_colonocyte_subtype_2_C8	Infection_specific_colonocyte_subtype_2_C8_Salmonella
BACH1	C16_Salmonella	0.652503	0.359547	38204.5	0.608594	6.81431e-06	0.00142027	44.4444	27.7419	16.7025	5.16658	1.50765	0.108594	C16	Colonocyte_2_infection_specific_C16	Salmonella	Colonocyte_2_infection_specific_C16_Salmonella	Infection_specific_colonocyte_subtype_2_C8	Infection_specific_colonocyte_subtype_2_C8_Salmonella
IFNGR2	C16_Salmonella	0.484538	0.247451	36595	0.582955	0.000240403	0.0201876	36.0494	21.2903	14.7591	3.61906	1.37927	0.082955	C16	Colonocyte_2_infection_specific_C16	Salmonella	Colonocyte_2_infection_specific_C16_Salmonella	Infection_specific_colonocyte_subtype_2_C8	Infection_specific_colonocyte_subtype_2_C8_Salmonella
SLC5A3	C16_Salmonella	0.482208	0.252029	36274	0.577841	0.000422204	0.030427	33.5802	20	13.5802	3.37448	1.35535	0.0778415	C16	Colonocyte_2_infection_specific_C16	Salmonella	Colonocyte_2_infection_specific_C16_Salmonella	Infection_specific_colonocyte_subtype_2_C8	Infection_specific_colonocyte_subtype_2_C8_Salmonella
ETS2	C16_Salmonella	0.662548	0.293875	36558	0.582366	0.000633512	0.0402488	43.2099	30.3226	12.8873	3.19825	1.3373	0.0823656	C16	Colonocyte_2_infection_specific_C16	Salmonella	Colonocyte_2_infection_specific_C16_Salmonella	Infection_specific_colonocyte_subtype_2_C8	Infection_specific_colonocyte_subtype_2_C8_Salmonella
BACE2	C16_Salmonella	0.717281	0.404579	37460	0.596734	4.56462e-05	0.00603843	41.4815	27.0968	14.3847	4.3406	1.4434	0.0967344	C16	Colonocyte_2_infection_specific_C16	Salmonella	Colonocyte_2_infection_specific_C16_Salmonella	Infection_specific_colonocyte_subtype_2_C8	Infection_specific_colonocyte_subtype_2_C8_Salmonella
SDF2L1	C16_Salmonella	1.01713	0.717085	43383.5	0.691095	2.42742e-14	7.81386e-11	54.8148	23.2258	31.589	13.6149	1.92089	0.191095	C16	Colonocyte_2_infection_specific_C16	Salmonella	Colonocyte_2_infection_specific_C16_Salmonella	Infection_specific_colonocyte_subtype_2_C8	Infection_specific_colonocyte_subtype_2_C8_Salmonella
PITPNB	C16_Salmonella	0.463913	0.286271	37133.5	0.591533	3.50781e-05	0.00490941	34.321	18.7097	15.6113	4.45496	1.45282	0.0915333	C16	Colonocyte_2_infection_specific_C16	Salmonella	Colonocyte_2_infection_specific_C16_Salmonella	Infection_specific_colonocyte_subtype_2_C8	Infection_specific_colonocyte_subtype_2_C8_Salmonella
SLC5A1	C16_Salmonella	0.328718	0.22788	36482	0.581155	2.07545e-05	0.00318969	24.4444	8.3871	16.0573	4.68289	1.47105	0.0811549	C16	Colonocyte_2_infection_specific_C16	Salmonella	Colonocyte_2_infection_specific_C16_Salmonella	Infection_specific_colonocyte_subtype_2_C8	Infection_specific_colonocyte_subtype_2_C8_Salmonella
FAM83F	C16_Salmonella	0.285787	0.193991	35897	0.571836	0.000173588	0.0161186	23.9506	10.3226	13.628	3.76048	1.39255	0.0718359	C16	Colonocyte_2_infection_specific_C16	Salmonella	Colonocyte_2_infection_specific_C16_Salmonella	Infection_specific_colonocyte_subtype_2_C8	Infection_specific_colonocyte_subtype_2_C8_Salmonella
ARFGAP3	C16_Salmonella	0.551044	0.284007	37396.5	0.595723	4.03595e-05	0.00546381	40	23.2258	16.7742	4.39405	1.44783	0.0957228	C16	Colonocyte_2_infection_specific_C16	Salmonella	Colonocyte_2_infection_specific_C16_Salmonella	Infection_specific_colonocyte_subtype_2_C8	Infection_specific_colonocyte_subtype_2_C8_Salmonella
CRELD2	C16_Salmonella	0.588611	0.389685	38660	0.61585	5.50546e-07	0.000204485	39.5062	21.2903	18.2159	6.25921	1.58172	0.11585	C16	Colonocyte_2_infection_specific_C16	Salmonella	Colonocyte_2_infection_specific_C16_Salmonella	Infection_specific_colonocyte_subtype_2_C8	Infection_specific_colonocyte_subtype_2_C8_Salmonella
PIM3	C16_Salmonella	0.504577	0.328036	38623	0.615261	3.69065e-07	0.000144489	38.0247	17.4194	20.6053	6.4329	1.59258	0.115261	C16	Colonocyte_2_infection_specific_C16	Salmonella	Colonocyte_2_infection_specific_C16_Salmonella	Infection_specific_colonocyte_subtype_2_C8	Infection_specific_colonocyte_subtype_2_C8_Salmonella
TRABD	C16_Salmonella	0.362573	0.220412	36760	0.585583	3.22351e-05	0.00455553	29.1358	12.2581	16.8777	4.49167	1.4558	0.0855834	C16	Colonocyte_2_infection_specific_C16	Salmonella	Colonocyte_2_infection_specific_C16_Salmonella	Infection_specific_colonocyte_subtype_2_C8	Infection_specific_colonocyte_subtype_2_C8_Salmonella
CAMK2N1	Control_5	1.30436	0.165265	243571	0.559964	0.000381725	0.0124522	81.7029	75.6345	6.06838	3.41825	1.35972	0.0599642	C5	Goblet	Control	Goblet_Control	Goblet	Goblet_Control
ECHDC2	Control_5	0.370216	0.114773	239016	0.549492	0.000433906	0.0138151	34.6014	25.6345	8.96693	3.3626	1.35416	0.0494924	C5	Goblet	Control	Goblet_Control	Goblet	Goblet_Control
JUN	Control_5	1.72963	0.194376	244668	0.562487	0.000215901	0.00792996	81.4312	80.4569	0.974307	3.66575	1.3837	0.0624874	C5	Goblet	Control	Goblet_Control	Goblet	Goblet_Control
FGGY	Control_5	0.323993	0.130839	239888	0.551497	0.000113787	0.00471532	29.8913	21.066	8.82531	3.94391	1.40923	0.0514971	C5	Goblet	Control	Goblet_Control	Goblet	Goblet_Control
NFIA	Control_5	0.607993	0.139436	240209	0.552235	0.000719044	0.0205905	47.192	37.5635	9.62858	3.14324	1.33151	0.0522351	C5	Goblet	Control	Goblet_Control	Goblet	Goblet_Control
DDAH1	Control_5	0.618857	0.139065	242142	0.556679	0.000367395	0.0121169	53.0797	44.6701	8.40966	3.43487	1.36137	0.056679	C5	Goblet	Control	Goblet_Control	Goblet	Goblet_Control
ODF2L	Control_5	0.51981	0.168537	242910	0.558446	8.95278e-05	0.00385018	41.6667	32.2335	9.43316	4.04804	1.41844	0.0584458	C5	Goblet	Control	Goblet_Control	Goblet	Goblet_Control
CLCA1	Control_5	1.08931	0.447153	249670	0.573985	4.29362e-07	4.13971e-05	39.9457	27.4112	12.5345	6.36718	1.5885	0.0739845	C5	Goblet	Control	Goblet_Control	Goblet	Goblet_Control
KIAA1324	Control_5	0.838566	0.268324	263430	0.605618	1.25921e-10	2.95186e-08	63.8587	51.5228	12.3359	9.8999	1.77381	0.105618	C5	Goblet	Control	Goblet_Control	Goblet	Goblet_Control
SLC16A1	Control_5	0.418677	0.114918	237994	0.547144	0.00127575	0.0325555	38.4058	31.7259	6.67991	2.89423	1.30432	0.047144	C5	Goblet	Control	Goblet_Control	Goblet	Goblet_Control
HMGCS2	Control_5	0.79802	0.150212	241978	0.556301	0.000516793	0.0159035	58.1522	50.5076	7.64456	3.28668	1.34645	0.0563008	C5	Goblet	Control	Goblet_Control	Goblet	Goblet_Control
TXNIP	Control_5	1.06716	0.217793	253516	0.582828	7.46179e-07	6.70748e-05	73.279	64.2132	9.06579	6.12716	1.57331	0.0828276	C5	Goblet	Control	Goblet_Control	Goblet	Goblet_Control
ADAMTSL4-AS1	Control_5	0.349932	0.132295	236927	0.54469	0.000653596	0.0192578	28.2609	20.5584	7.70249	3.18469	1.33588	0.0446898	C5	Goblet	Control	Goblet_Control	Goblet	Goblet_Control
GAS5	Control_5	0.794131	0.174342	248638	0.571613	1.31954e-05	0.000775221	63.8587	53.0457	10.813	4.87958	1.48626	0.0716131	C5	Goblet	Control	Goblet_Control	Goblet	Goblet_Control
RASAL2	Control_5	0.905427	0.200038	249969	0.574673	6.36303e-06	0.0004157	66.9384	55.3299	11.6085	5.19634	1.50982	0.0746731	C5	Goblet	Control	Goblet_Control	Goblet	Goblet_Control
NUAK2	Control_5	0.345425	0.119007	239026	0.549515	0.0002798	0.0098677	31.6123	22.8426	8.76968	3.55315	1.37295	0.0495154	C5	Goblet	Control	Goblet_Control	Goblet	Goblet_Control
CAPN9	Control_5	0.656984	0.14253	242834	0.558271	0.000253658	0.00909327	53.8043	43.6548	10.1495	3.59575	1.37704	0.058271	C5	Goblet	Control	Goblet_Control	Goblet	Goblet_Control
TTC13	Control_5	0.278133	0.105444	238896	0.549215	0.000117284	0.00481025	26.9022	17.5127	9.38948	3.93076	1.40805	0.0492154	C5	Goblet	Control	Goblet_Control	Goblet	Goblet_Control
ID2	Control_5	1.05139	0.278393	256578	0.589867	4.91072e-08	6.34704e-06	65.5797	52.0305	13.5493	7.30885	1.64423	0.089867	C5	Goblet	Control	Goblet_Control	Goblet	Goblet_Control
ODC1	Control_5	0.388765	0.11961	238100	0.547387	0.000706325	0.0203236	33.9674	25.3807	8.58668	3.151	1.33233	0.0473865	C5	Goblet	Control	Goblet_Control	Goblet	Goblet_Control
LRATD1	Control_5	0.495413	0.123834	237888	0.546899	0.00208062	0.0473806	43.5688	38.8325	4.73635	2.68181	1.2797	0.0468991	C5	Goblet	Control	Goblet_Control	Goblet	Goblet_Control
SRSF7	Control_5	0.606368	0.118038	239992	0.551735	0.00117226	0.0303354	53.1703	46.1929	6.9774	2.93098	1.30844	0.051735	C5	Goblet	Control	Goblet_Control	Goblet	Goblet_Control
ZFP36L2	Control_5	0.901279	0.142948	241662	0.555574	0.000802688	0.0223435	66.4855	60.9137	5.5718	3.09545	1.32642	0.0555743	C5	Goblet	Control	Goblet_Control	Goblet	Goblet_Control
SRBD1	Control_5	0.461236	0.122916	238452	0.548197	0.00109817	0.0286992	40.0362	31.4721	8.56415	2.95933	1.31159	0.0481969	C5	Goblet	Control	Goblet_Control	Goblet	Goblet_Control
EML6	Control_5	0.306387	0.128591	239743	0.551164	4.85368e-05	0.00230728	26.087	16.2437	9.8433	4.31393	1.44118	0.0511637	C5	Goblet	Control	Goblet_Control	Goblet	Goblet_Control
FABP1	Control_5	2.60551	0.21445	254138	0.584256	6.6311e-07	6.00592e-05	99.0942	98.4772	0.617046	6.17841	1.57659	0.0842564	C5	Goblet	Control	Goblet_Control	Goblet	Goblet_Control
DBI	Control_5	0.757264	0.161038	243871	0.560654	0.000190068	0.00712338	58.7862	51.5228	7.26339	3.72109	1.38889	0.0606539	C5	Goblet	Control	Goblet_Control	Goblet	Goblet_Control
R3HDM1	Control_5	0.306663	0.1319	243774	0.560432	4.21225e-06	0.000292788	29.2572	18.2741	10.9831	5.37549	1.52267	0.0604321	C5	Goblet	Control	Goblet_Control	Goblet	Goblet_Control
SATB2	Control_5	1.40876	0.303288	261660	0.60155	1.71592e-09	3.1561e-07	81.0688	71.066	10.0029	8.7655	1.72066	0.10155	C5	Goblet	Control	Goblet_Control	Goblet	Goblet_Control
PARD3B	Control_5	1.54461	0.16701	242986	0.558618	0.000531597	0.0162175	86.5036	82.4873	4.01631	3.27442	1.34519	0.0586182	C5	Goblet	Control	Goblet_Control	Goblet	Goblet_Control
EEF1B2	Control_5	1.14209	0.228954	256020	0.588585	1.32641e-07	1.48901e-05	76.087	67.2589	8.82807	6.87732	1.6194	0.0885853	C5	Goblet	Control	Goblet_Control	Goblet	Goblet_Control
HES6	Control_5	0.475006	0.165963	241941	0.556217	0.000116245	0.00478406	38.4964	29.9492	8.54714	3.93463	1.4084	0.0562169	C5	Goblet	Control	Goblet_Control	Goblet	Goblet_Control
SLC4A7	Control_5	0.44725	0.166727	243847	0.560599	1.73323e-05	0.000959337	35.4167	24.3655	11.0512	4.76114	1.47716	0.0605987	C5	Goblet	Control	Goblet_Control	Goblet	Goblet_Control
CMTM8	Control_5	0.603665	0.161121	243606	0.560044	0.000124033	0.00499285	49.1848	41.3706	7.81422	3.90646	1.40587	0.0600435	C5	Goblet	Control	Goblet_Control	Goblet	Goblet_Control
MYRIP	Control_5	0.973378	0.168095	243714	0.560294	0.000270248	0.00958739	65.942	59.3909	6.55117	3.56824	1.3744	0.0602941	C5	Goblet	Control	Goblet_Control	Goblet	Goblet_Control
SMARCC1	Control_5	0.716244	0.13731	243172	0.559046	0.000286599	0.0100684	58.9674	53.0457	5.92171	3.54273	1.37194	0.0590458	C5	Goblet	Control	Goblet_Control	Goblet	Goblet_Control
CADPS	Control_5	1.40329	0.344606	267906	0.615909	6.38592e-12	1.88511e-09	82.5181	69.797	12.7212	11.1948	1.82917	0.115909	C5	Goblet	Control	Goblet_Control	Goblet	Goblet_Control
PDZRN3	Control_5	0.65274	0.273392	259380	0.59631	2.90283e-10	6.36785e-08	47.5543	29.4416	18.1127	9.53718	1.75734	0.0963099	C5	Goblet	Control	Goblet_Control	Goblet	Goblet_Control
RETNLB	Control_5	0.915361	0.399322	269356	0.619245	6.22455e-14	3.30745e-11	56.0688	35.2792	20.7897	13.2059	1.9063	0.119245	C5	Goblet	Control	Goblet_Control	Goblet	Goblet_Control
SLC12A8	Control_5	0.473151	0.183657	251944	0.579214	1.05492e-07	1.23045e-05	42.5725	28.934	13.6385	6.97678	1.62523	0.0792136	C5	Goblet	Control	Goblet_Control	Goblet	Goblet_Control
PPM1L	Control_5	1.05031	0.197805	246366	0.56639	6.20928e-05	0.00285519	68.1159	56.0914	12.0246	4.20696	1.43216	0.0663899	C5	Goblet	Control	Goblet_Control	Goblet	Goblet_Control
SI	Control_5	0.470969	0.172955	238480	0.54826	0.000637489	0.0189119	34.5109	27.665	6.84589	3.19553	1.33701	0.0482601	C5	Goblet	Control	Goblet_Control	Goblet	Goblet_Control
GOLIM4	Control_5	0.565498	0.120679	239883	0.551486	0.00107126	0.0281175	50.3623	42.8934	7.46892	2.9701	1.31278	0.0514856	C5	Goblet	Control	Goblet_Control	Goblet	Goblet_Control
NSD2	Control_5	0.527113	0.114568	238513	0.548336	0.00172895	0.0408183	46.558	38.5787	7.97929	2.76222	1.28918	0.048336	C5	Goblet	Control	Goblet_Control	Goblet	Goblet_Control
MXD4	Control_5	0.253869	0.101238	238812	0.549023	0.000118905	0.0048684	26.6304	17.5127	9.11774	3.9248	1.40752	0.0490234	C5	Goblet	Control	Goblet_Control	Goblet	Goblet_Control
UGT2B17	Control_5	0.773932	0.281624	256878	0.590556	1.29215e-08	1.90719e-06	54.2572	42.132	12.1253	7.88869	1.67591	0.0905556	C5	Goblet	Control	Goblet_Control	Goblet	Goblet_Control
SLC4A4	Control_5	0.842569	0.270721	256450	0.589572	3.01886e-08	4.22129e-06	58.4239	46.1929	12.231	7.52016	1.65599	0.0895716	C5	Goblet	Control	Goblet_Control	Goblet	Goblet_Control
LINC02615	Control_5	0.485868	0.192022	246983	0.567808	2.44442e-06	0.000179842	37.6812	26.1421	11.539	5.61182	1.53913	0.0678083	C5	Goblet	Control	Goblet_Control	Goblet	Goblet_Control
MAML3	Control_5	1.40548	0.190822	246484	0.566661	7.91675e-05	0.00349257	82.6087	76.9036	5.70514	4.10145	1.4231	0.0666611	C5	Goblet	Control	Goblet_Control	Goblet	Goblet_Control
MSMO1	Control_5	1.00093	0.19185	244514	0.562132	0.000173817	0.00668454	66.4855	57.3604	9.1251	3.75991	1.3925	0.0621322	C5	Goblet	Control	Goblet_Control	Goblet	Goblet_Control
ACSL1	Control_5	0.466576	0.111281	238036	0.547239	0.00168211	0.0402208	42.3913	34.5178	7.87354	2.77415	1.29057	0.0472394	C5	Goblet	Control	Goblet_Control	Goblet	Goblet_Control
SEMA5A	Control_5	0.271763	0.117515	237904	0.546936	0.000122422	0.00494969	24.0036	15.2284	8.7752	3.91214	1.40638	0.0469359	C5	Goblet	Control	Goblet_Control	Goblet	Goblet_Control
HMGCS1	Control_5	1.85926	0.310242	249674	0.573994	1.16471e-05	0.00069432	81.7935	74.6193	7.17419	4.93378	1.49037	0.0739937	C5	Goblet	Control	Goblet_Control	Goblet	Goblet_Control
PLPP1	Control_5	0.760322	0.158946	243664	0.560178	0.000203253	0.00751157	58.3333	48.731	9.60237	3.69196	1.38616	0.060178	C5	Goblet	Control	Goblet_Control	Goblet	Goblet_Control
ARSB	Control_5	0.246335	0.103091	235838	0.542186	0.000402311	0.0129995	22.4638	14.467	7.99676	3.39544	1.35745	0.0421862	C5	Goblet	Control	Goblet_Control	Goblet	Goblet_Control
FBXL17	Control_5	1.06859	0.221235	252654	0.580845	1.30309e-06	0.000107442	71.4674	64.2132	7.25419	5.88502	1.55753	0.0808447	C5	Goblet	Control	Goblet_Control	Goblet	Goblet_Control
SLC12A2	Control_5	2.08064	0.167376	243530	0.559869	0.000410395	0.0132072	94.1123	90.8629	3.24937	3.3868	1.35659	0.0598688	C5	Goblet	Control	Goblet_Control	Goblet	Goblet_Control
UQCRQ	Control_5	0.67068	0.141605	242322	0.557092	0.000401272	0.0129922	56.5217	48.9848	7.53697	3.39656	1.35756	0.0570917	C5	Goblet	Control	Goblet_Control	Goblet	Goblet_Control
AC022217.3	Control_5	0.379431	0.127711	237644	0.546338	0.000699586	0.0202516	31.7029	23.6041	8.09884	3.15516	1.33277	0.0463382	C5	Goblet	Control	Goblet_Control	Goblet	Goblet_Control
HSPA1A	Control_5	1.5699	0.460869	274018	0.629962	1.14668e-14	7.41031e-12	79.8913	65.4822	14.4091	13.9406	1.93228	0.129962	C5	Goblet	Control	Goblet_Control	Goblet	Goblet_Control
HSPA1B	Control_5	1.44166	0.437634	277274	0.637446	3.28689e-16	2.7101e-13	80.8877	64.9746	15.9131	15.4832	1.98365	0.137446	C5	Goblet	Control	Goblet_Control	Goblet	Goblet_Control
SNHG5	Control_5	0.943455	0.149816	245063	0.563394	0.000143591	0.00569387	69.0217	66.2437	2.77808	3.84287	1.40012	0.0633943	C5	Goblet	Control	Goblet_Control	Goblet	Goblet_Control
PDSS2	Control_5	0.752222	0.174542	245678	0.564808	6.54172e-05	0.00295688	58.6051	50.5076	8.09746	4.18431	1.43023	0.0648082	C5	Goblet	Control	Goblet_Control	Goblet	Goblet_Control
MCM9	Control_5	0.26139	0.118911	239712	0.551092	3.95426e-05	0.00195352	25.1812	15.736	9.44512	4.40293	1.44856	0.0510925	C5	Goblet	Control	Goblet_Control	Goblet	Goblet_Control
MYB	Control_5	0.248623	0.120936	241008	0.554072	8.73311e-06	0.000545215	24.0942	13.9594	10.1348	5.05883	1.49973	0.0540719	C5	Goblet	Control	Goblet_Control	Goblet	Goblet_Control
PHACTR2	Control_5	0.465186	0.138258	241991	0.556332	0.000120516	0.00490913	39.6739	28.6802	10.9937	3.91895	1.407	0.0563318	C5	Goblet	Control	Goblet_Control	Goblet	Goblet_Control
ARID1B	Control_5	1.27458	0.23404	256188	0.588969	1.31147e-07	1.48618e-05	79.8007	73.8579	5.94286	6.88224	1.61969	0.0889693	C5	Goblet	Control	Goblet_Control	Goblet	Goblet_Control
PRKN	Control_5	0.380876	0.157251	243714	0.560294	7.30477e-06	0.000467017	31.1594	19.797	11.3625	5.13639	1.50544	0.0602941	C5	Goblet	Control	Goblet_Control	Goblet	Goblet_Control
DLL1	Control_5	0.467282	0.155859	244873	0.562957	2.1095e-05	0.00114898	41.0326	29.9492	11.0834	4.67582	1.4705	0.0629575	C5	Goblet	Control	Goblet_Control	Goblet	Goblet_Control
UMAD1	Control_5	0.731456	0.191445	248774	0.571927	7.38574e-06	0.000469682	55.7971	45.4315	10.3656	5.13161	1.50509	0.071927	C5	Goblet	Control	Goblet_Control	Goblet	Goblet_Control
PHF14	Control_5	0.770926	0.16746	245368	0.564095	8.92402e-05	0.00384472	61.0507	53.8071	7.24362	4.04944	1.41856	0.0640955	C5	Goblet	Control	Goblet_Control	Goblet	Goblet_Control
PPIA	Control_5	1.23811	0.173771	247687	0.569427	3.82733e-05	0.00189866	79.8007	74.3655	5.43524	4.4171	1.44972	0.0694268	C5	Goblet	Control	Goblet_Control	Goblet	Goblet_Control
TYW1	Control_5	0.422031	0.106232	237796	0.546686	0.00130524	0.0331312	37.8623	29.6954	8.16689	2.88431	1.3032	0.0466865	C5	Goblet	Control	Goblet_Control	Goblet	Goblet_Control
HSPB1	Control_5	1.1097	0.316283	258808	0.594995	1.00294e-08	1.53726e-06	67.8442	56.8528	10.9914	7.99873	1.68173	0.0949949	C5	Goblet	Control	Goblet_Control	Goblet	Goblet_Control
HEPACAM2	Control_5	0.98946	0.295215	257173	0.591235	2.71568e-08	3.84606e-06	63.0435	53.0457	9.99779	7.56612	1.65851	0.0912349	C5	Goblet	Control	Goblet_Control	Goblet	Goblet_Control
ATXN7L1	Control_5	0.444729	0.117599	238436	0.54816	0.0011209	0.0291959	40.1268	31.7259	8.40092	2.95043	1.3106	0.0481601	C5	Goblet	Control	Goblet_Control	Goblet	Goblet_Control
CADPS2	Control_5	0.78201	0.159499	244792	0.562771	0.000100785	0.00423528	57.2464	47.7157	9.53064	3.9966	1.41391	0.0627713	C5	Goblet	Control	Goblet_Control	Goblet	Goblet_Control
PRKAG2	Control_5	0.576253	0.278009	265732	0.610912	3.88091e-13	1.65708e-10	47.9167	28.4264	19.4903	12.4111	1.87695	0.110912	C5	Goblet	Control	Goblet_Control	Goblet	Goblet_Control
INSIG1	Control_5	1.15209	0.238207	250008	0.574764	7.204e-06	0.000461809	69.5652	62.6904	6.87486	5.14243	1.50589	0.0747639	C5	Goblet	Control	Goblet_Control	Goblet	Goblet_Control
LINC01006	Control_5	0.370984	0.111631	237369	0.545706	0.00119213	0.0307167	34.6014	26.6497	7.9517	2.92368	1.30762	0.045706	C5	Goblet	Control	Goblet_Control	Goblet	Goblet_Control
FDFT1	Control_5	1.3384	0.200599	245878	0.565267	0.000107409	0.00448996	78.8949	73.8579	5.03706	3.96896	1.41146	0.0652668	C5	Goblet	Control	Goblet_Control	Goblet	Goblet_Control
TACC1	Control_5	1.31308	0.190935	249984	0.574709	9.57951e-06	0.000587322	81.25	76.1421	5.10787	5.01866	1.49674	0.0747087	C5	Goblet	Control	Goblet_Control	Goblet	Goblet_Control
TOX	Control_5	1.45169	0.211452	249121	0.572724	1.68519e-05	0.00094146	83.7862	78.6802	5.10603	4.77335	1.47811	0.0727236	C5	Goblet	Control	Goblet_Control	Goblet	Goblet_Control
CA8	Control_5	0.775652	0.267461	255665	0.587768	3.85586e-08	5.26843e-06	54.8913	42.8934	11.9979	7.41388	1.6501	0.0877681	C5	Goblet	Control	Goblet_Control	Goblet	Goblet_Control
ZNF704	Control_5	0.41666	0.16567	247162	0.568221	1.40306e-06	0.000112958	36.0507	23.6041	12.4467	5.85292	1.5554	0.068221	C5	Goblet	Control	Goblet_Control	Goblet	Goblet_Control
CA1	Control_5	0.347034	0.142421	242860	0.558331	1.29929e-05	0.000765207	30.6159	19.797	10.819	4.88629	1.48677	0.0583308	C5	Goblet	Control	Goblet_Control	Goblet	Goblet_Control
NIPAL2	Control_5	0.576185	0.157371	244756	0.562687	4.99148e-05	0.00235806	47.4638	37.3096	10.1541	4.30177	1.44016	0.0626874	C5	Goblet	Control	Goblet_Control	Goblet	Goblet_Control
ANXA13	Control_5	0.607604	0.26696	265040	0.609321	2.16744e-12	7.40366e-10	51.087	32.2335	18.8535	11.6641	1.84804	0.109321	C5	Goblet	Control	Goblet_Control	Goblet	Goblet_Control
AK3	Control_5	0.529689	0.137047	241297	0.554736	0.000391891	0.0127663	46.7391	38.5787	8.16045	3.40684	1.35859	0.0547364	C5	Goblet	Control	Goblet_Control	Goblet	Goblet_Control
MLLT3	Control_5	1.30342	0.123538	240102	0.551989	0.00207302	0.047336	80.7065	79.1878	1.5187	2.6834	1.27989	0.0519891	C5	Goblet	Control	Goblet_Control	Goblet	Goblet_Control
WNK2	Control_5	0.918528	0.272112	262633	0.603787	3.50118e-10	7.34357e-08	67.663	53.0457	14.6174	9.45579	1.75358	0.103787	C5	Goblet	Control	Goblet_Control	Goblet	Goblet_Control
FANCC	Control_5	0.294075	0.101454	237880	0.546882	0.000340891	0.0115082	28.3514	19.797	8.55449	3.46739	1.36458	0.0468819	C5	Goblet	Control	Goblet_Control	Goblet	Goblet_Control
GALNT12	Control_5	0.83007	0.210787	255574	0.587559	1.1465e-07	1.31798e-05	65.8514	55.3299	10.5215	6.94063	1.62312	0.0875589	C5	Goblet	Control	Goblet_Control	Goblet	Goblet_Control
TXN	Control_5	1.13616	0.186951	250381	0.57562	7.04761e-06	0.000455447	77.7174	72.335	5.38237	5.15196	1.50658	0.0756203	C5	Goblet	Control	Goblet_Control	Goblet	Goblet_Control
TUBB4B	Control_5	0.690636	0.123943	239631	0.550906	0.00170917	0.0406243	58.3333	51.0152	7.3181	2.76721	1.28977	0.0509063	C5	Goblet	Control	Goblet_Control	Goblet	Goblet_Control
TMEM236	Control_5	0.281602	0.117866	239407	0.550391	5.04079e-05	0.00237264	25.2717	15.4822	9.78951	4.2975	1.43981	0.0503913	C5	Goblet	Control	Goblet_Control	Goblet	Goblet_Control
CACNB2	Control_5	0.436284	0.13729	239964	0.551672	0.000348252	0.0116626	37.3188	28.934	8.38483	3.45811	1.36367	0.0516718	C5	Goblet	Control	Goblet_Control	Goblet	Goblet_Control
PLXDC2	Control_5	0.703084	0.204429	242338	0.55713	0.000168178	0.00650923	44.1123	35.2792	8.83313	3.77423	1.39382	0.0571296	C5	Goblet	Control	Goblet_Control	Goblet	Goblet_Control
PARD3	Control_5	1.5454	0.151719	243956	0.560848	0.00032598	0.0111687	88.7681	85.533	3.23512	3.48681	1.36649	0.0608482	C5	Goblet	Control	Goblet_Control	Goblet	Goblet_Control
SGMS1	Control_5	0.402222	0.108792	236968	0.544785	0.00180844	0.0423109	36.413	28.6802	7.73284	2.7427	1.2869	0.0447852	C5	Goblet	Control	Goblet_Control	Goblet	Goblet_Control
PRKG1	Control_5	1.23195	0.288527	255500	0.587389	1.61655e-07	1.78126e-05	71.2862	60.9137	10.3725	6.79141	1.61432	0.0873887	C5	Goblet	Control	Goblet_Control	Goblet	Goblet_Control
EXOC6	Control_5	0.3854	0.166974	249110	0.572698	2.63398e-07	2.73831e-05	36.0507	23.0964	12.9543	6.57939	1.60157	0.0726983	C5	Goblet	Control	Goblet_Control	Goblet	Goblet_Control
SPON1	Control_5	0.321572	0.102296	237334	0.545627	0.000739687	0.0210305	30.8877	22.335	8.55266	3.13095	1.33021	0.0456267	C5	Goblet	Control	Goblet_Control	Goblet	Goblet_Control
PDE3B	Control_5	0.857632	0.205271	250976	0.576987	2.60747e-06	0.000189505	62.3188	52.2843	10.0346	5.58378	1.53721	0.076987	C5	Goblet	Control	Goblet_Control	Goblet	Goblet_Control
MALAT1	Control_5	6.01563	0.135604	256988	0.590811	8.38526e-08	1.00754e-05	100	100	0	7.07648	1.631	0.0908108	C5	Goblet	Control	Goblet_Control	Goblet	Goblet_Control
SHANK2	Control_5	0.617777	0.189855	250728	0.576419	1.17498e-06	9.89258e-05	51.087	40.1015	10.9854	5.92997	1.5605	0.0764192	C5	Goblet	Control	Goblet_Control	Goblet	Goblet_Control
C11orf54	Control_5	0.386213	0.10777	238607	0.548552	0.000772412	0.0217242	37.0471	29.4416	7.60548	3.11215	1.32821	0.0485521	C5	Goblet	Control	Goblet_Control	Goblet	Goblet_Control
ATM	Control_5	0.258768	0.109224	237678	0.546415	0.00018547	0.00698388	24.9094	16.2437	8.66577	3.73173	1.38988	0.0464152	C5	Goblet	Control	Goblet_Control	Goblet	Goblet_Control
TBRG1	Control_5	0.538938	0.12737	241064	0.554201	0.000504273	0.0156188	48.3696	40.6091	7.76043	3.29733	1.34754	0.0542007	C5	Goblet	Control	Goblet_Control	Goblet	Goblet_Control
ATF7IP	Control_5	0.58348	0.125138	240660	0.553273	0.000639443	0.0189464	48.913	40.1015	8.81152	3.1942	1.33687	0.0532731	C5	Goblet	Control	Goblet_Control	Goblet	Goblet_Control
ITPR2	Control_5	0.874877	0.354862	269115	0.618689	3.07591e-13	1.33724e-10	61.413	46.1929	15.2202	12.512	1.88075	0.118689	C5	Goblet	Control	Goblet_Control	Goblet	Goblet_Control
REP15	Control_5	1.64568	0.163403	241798	0.555888	0.000944953	0.025502	82.7899	82.4873	0.302545	3.02459	1.31876	0.0558881	C5	Goblet	Control	Goblet_Control	Goblet	Goblet_Control
CCDC91	Control_5	0.800077	0.1988	249124	0.572729	7.74409e-06	0.000489865	60.2355	48.2234	12.0122	5.11103	1.50358	0.0727293	C5	Goblet	Control	Goblet_Control	Goblet	Goblet_Control
TMEM117	Control_5	0.697321	0.152042	242745	0.558065	0.000276985	0.00978286	54.0761	45.4315	8.64461	3.55754	1.37337	0.0580653	C5	Goblet	Control	Goblet_Control	Goblet	Goblet_Control
NR4A1	Control_5	0.734477	0.167863	242866	0.558343	0.000286755	0.0100684	55.4348	48.9848	6.45001	3.54249	1.37191	0.0583434	C5	Goblet	Control	Goblet_Control	Goblet	Goblet_Control
SLC16A7	Control_5	0.304824	0.222709	256262	0.589141	1.34073e-13	6.41162e-11	25.4529	8.12183	17.3311	12.8727	1.89416	0.0891406	C5	Goblet	Control	Goblet_Control	Goblet	Goblet_Control
COX6A1	Control_5	1.16474	0.141382	243872	0.560657	0.00031679	0.0109304	77.8986	74.6193	3.27926	3.49923	1.36771	0.0606574	C5	Goblet	Control	Goblet_Control	Goblet	Goblet_Control
MLEC	Control_5	0.484585	0.14064	244398	0.561867	4.7131e-05	0.00224492	44.837	34.0102	10.8268	4.32669	1.44224	0.0618666	C5	Goblet	Control	Goblet_Control	Goblet	Goblet_Control
MLXIP	Control_5	0.747028	0.129264	241060	0.554193	0.000904004	0.0246192	60.0543	54.0609	5.99343	3.04383	1.32085	0.0541926	C5	Goblet	Control	Goblet_Control	Goblet	Goblet_Control
HMGB1	Control_5	0.720261	0.130568	240798	0.553588	0.000972199	0.0261194	58.3333	52.2843	6.04907	3.01224	1.31741	0.053588	C5	Goblet	Control	Goblet_Control	Goblet	Goblet_Control
HSPH1	Control_5	1.07884	0.261929	247344	0.568637	2.51976e-05	0.00133592	60.3261	50.2538	10.0723	4.59864	1.46439	0.0686371	C5	Goblet	Control	Goblet_Control	Goblet	Goblet_Control
VWA8	Control_5	0.441571	0.169051	249756	0.574183	3.99816e-07	3.88618e-05	40.2174	26.6497	13.5676	6.39814	1.59043	0.0741834	C5	Goblet	Control	Goblet_Control	Goblet	Goblet_Control
DGKH	Control_5	0.699264	0.179271	245955	0.565445	4.1281e-05	0.00201033	54.1667	44.6701	9.49662	4.38425	1.44702	0.065445	C5	Goblet	Control	Goblet_Control	Goblet	Goblet_Control
TSC22D1	Control_5	1.1897	0.169253	248884	0.57218	1.8418e-05	0.0010124	78.8043	74.3655	4.43887	4.73476	1.47511	0.0721798	C5	Goblet	Control	Goblet_Control	Goblet	Goblet_Control
TPT1	Control_5	2.41169	0.199142	261033	0.600109	3.47609e-09	5.97962e-07	97.3732	97.4619	-0.0887405	8.45891	1.70541	0.100109	C5	Goblet	Control	Goblet_Control	Goblet	Goblet_Control
TDRD3	Control_5	0.424958	0.119106	237660	0.546376	0.00142338	0.0355636	37.8623	30.203	7.65927	2.84668	1.29893	0.0463761	C5	Goblet	Control	Goblet_Control	Goblet	Goblet_Control
DACH1	Control_5	1.3687	0.428111	272712	0.626958	3.7758e-14	2.20203e-11	76.9022	61.1675	15.7347	13.423	1.91409	0.126958	C5	Goblet	Control	Goblet_Control	Goblet	Goblet_Control
SYNE2	Control_5	0.60716	0.160832	247036	0.56793	1.6473e-05	0.000924615	51.8116	40.3553	11.4563	4.78323	1.47887	0.0679302	C5	Goblet	Control	Goblet_Control	Goblet	Goblet_Control
AL691403.1	Control_5	0.301136	0.128321	241260	0.55465	1.85722e-05	0.00101853	27.1739	16.4975	10.6765	4.73114	1.47483	0.0546501	C5	Goblet	Control	Goblet_Control	Goblet	Goblet_Control
FOS	Control_5	1.53945	0.272745	255318	0.58697	2.55248e-07	2.66516e-05	81.6123	74.1117	7.50064	6.59304	1.6024	0.0869703	C5	Goblet	Control	Goblet_Control	Goblet	Goblet_Control
ZC3H14	Control_5	0.382234	0.13729	242474	0.557442	5.60567e-05	0.00260267	36.1413	26.6497	9.49156	4.25137	1.43593	0.0574422	C5	Goblet	Control	Goblet_Control	Goblet	Goblet_Control
HSP90AA1	Control_5	1.75862	0.275486	258418	0.594098	2.71835e-08	3.84606e-06	88.1341	84.0102	4.12391	7.5657	1.65849	0.0940983	C5	Goblet	Control	Goblet_Control	Goblet	Goblet_Control
ATP5MPL	Control_5	0.512683	0.132807	241996	0.556342	0.000261366	0.00935556	46.558	38.8325	7.72548	3.58275	1.3758	0.0563422	C5	Goblet	Control	Goblet_Control	Goblet	Goblet_Control
PHGR1	Control_5	3.09248	0.179807	257162	0.591211	7.35641e-08	9.16141e-06	99.7283	100	-0.271739	7.13333	1.63427	0.0912108	C5	Goblet	Control	Goblet_Control	Goblet	Goblet_Control
DLL4	Control_5	0.34518	0.135947	242600	0.557733	1.78191e-05	0.000981735	31.0688	20.3046	10.7643	4.74911	1.47623	0.0577331	C5	Goblet	Control	Goblet_Control	Goblet	Goblet_Control
ZNF280D	Control_5	0.402716	0.146556	244386	0.561837	1.60944e-05	0.000916267	37.0471	26.3959	10.6512	4.79333	1.47965	0.0618367	C5	Goblet	Control	Goblet_Control	Goblet	Goblet_Control
TLN2	Control_5	0.671741	0.131068	239029	0.549522	0.0020747	0.047336	55.2536	49.2386	6.01504	2.68304	1.27984	0.0495223	C5	Goblet	Control	Goblet_Control	Goblet	Goblet_Control
NEO1	Control_5	0.670532	0.195455	250848	0.576695	1.5571e-06	0.000122473	54.8913	42.8934	11.9979	5.80768	1.55239	0.076695	C5	Goblet	Control	Goblet_Control	Goblet	Goblet_Control
TBC1D2B	Control_5	0.432561	0.23808	259711	0.59707	9.31279e-12	2.65093e-09	37.9529	21.066	16.8869	11.0309	1.82244	0.0970697	C5	Goblet	Control	Goblet_Control	Goblet	Goblet_Control
IGF1R	Control_5	0.672889	0.161862	243202	0.559116	0.000206783	0.00763024	53.5326	44.6701	8.86256	3.68448	1.38546	0.0591159	C5	Goblet	Control	Goblet_Control	Goblet	Goblet_Control
EMP2	Control_5	0.753371	0.177144	245791	0.565068	5.9851e-05	0.00276274	57.6087	51.7766	5.83205	4.22293	1.43352	0.065068	C5	Goblet	Control	Goblet_Control	Goblet	Goblet_Control
ZG16	Control_5	1.49016	0.470147	256321	0.589276	4.23027e-08	5.61945e-06	61.5942	46.4467	15.1475	7.37363	1.64786	0.0892762	C5	Goblet	Control	Goblet_Control	Goblet	Goblet_Control
CDH13	Control_5	0.855757	0.303548	261321	0.600771	4.53351e-10	9.26503e-08	58.6051	45.4315	13.1736	9.34356	1.74835	0.100771	C5	Goblet	Control	Goblet_Control	Goblet	Goblet_Control
ATP2C2	Control_5	1.03105	0.15912	243885	0.560686	0.000290644	0.0101357	73.0978	66.7513	6.34656	3.53664	1.37135	0.0606861	C5	Goblet	Control	Goblet_Control	Goblet	Goblet_Control
RPL13	Control_5	2.41238	0.199214	251267	0.577657	4.59287e-06	0.000317399	96.558	95.1777	1.38031	5.33792	1.52	0.0776572	C5	Goblet	Control	Goblet_Control	Goblet	Goblet_Control
RASD1	Control_5	0.318442	0.148561	241852	0.556011	1.16732e-05	0.00069432	27.0833	17.0051	10.0783	4.93281	1.4903	0.0560111	C5	Goblet	Control	Goblet_Control	Goblet	Goblet_Control
ACACA	Control_5	1.09744	0.283962	260173	0.598132	4.29485e-09	7.23198e-07	73.279	59.8985	13.3805	8.36705	1.70076	0.0981319	C5	Goblet	Control	Goblet_Control	Goblet	Goblet_Control
ANKFN1	Control_5	0.477909	0.202731	249586	0.573794	2.68854e-07	2.7681e-05	37.8623	24.3655	13.4968	6.57048	1.60103	0.0737937	C5	Goblet	Control	Goblet_Control	Goblet	Goblet_Control
BCAS3	Control_5	0.550574	0.205684	248208	0.570625	2.59353e-06	0.000189067	43.2065	31.7259	11.4806	5.58611	1.53737	0.0706246	C5	Goblet	Control	Goblet_Control	Goblet	Goblet_Control
SLC39A11	Control_5	0.793748	0.228126	256405	0.589469	3.90794e-08	5.30925e-06	61.1413	47.2081	13.9332	7.40805	1.64978	0.0894693	C5	Goblet	Control	Goblet_Control	Goblet	Goblet_Control
AFMID	Control_5	0.350324	0.160088	247360	0.568676	4.39277e-07	4.21829e-05	32.5181	19.5431	12.975	6.35726	1.58788	0.0686762	C5	Goblet	Control	Goblet_Control	Goblet	Goblet_Control
FASN	Control_5	0.392843	0.12466	240172	0.552151	0.000249972	0.00897459	35.8696	26.9036	8.96601	3.60211	1.37765	0.0521512	C5	Goblet	Control	Goblet_Control	Goblet	Goblet_Control
DLGAP1	Control_5	0.750397	0.166291	241090	0.554262	0.000601568	0.0179801	51.8116	42.8934	8.91819	3.22072	1.33964	0.0542616	C5	Goblet	Control	Goblet_Control	Goblet	Goblet_Control
OSBPL1A	Control_5	0.529342	0.141687	242268	0.556969	0.000197001	0.0073266	45.3804	36.5482	8.83221	3.70553	1.38743	0.0569687	C5	Goblet	Control	Goblet_Control	Goblet	Goblet_Control
GADD45B	Control_5	0.325684	0.113949	240679	0.553316	7.22339e-05	0.00322838	30.7971	20.5584	10.2387	4.14126	1.42654	0.0533156	C5	Goblet	Control	Goblet_Control	Goblet	Goblet_Control
ZNF700	Control_5	0.236246	0.102628	237708	0.546485	0.000122504	0.00494969	23.4601	14.7208	8.73933	3.91185	1.40636	0.0464853	C5	Goblet	Control	Goblet_Control	Goblet	Goblet_Control
IER2	Control_5	1.09712	0.233772	251928	0.579176	2.04573e-06	0.000153822	70.5616	61.6751	8.88647	5.68915	1.54441	0.0791756	C5	Goblet	Control	Goblet_Control	Goblet	Goblet_Control
DNAJB1	Control_5	0.736195	0.149953	240692	0.553345	0.000878599	0.0240643	54.6196	47.9695	6.65002	3.05621	1.3222	0.0533455	C5	Goblet	Control	Goblet_Control	Goblet	Goblet_Control
FCGBP	Control_5	4.2253	0.276918	251940	0.579206	2.95654e-06	0.000210398	99.4565	99.2386	0.217943	5.52922	1.53344	0.0792055	C5	Goblet	Control	Goblet_Control	Goblet	Goblet_Control
FOSB	Control_5	0.774334	0.248402	251022	0.577095	9.97076e-07	8.70112e-05	51.5399	40.6091	10.9307	6.00127	1.56517	0.0770951	C5	Goblet	Control	Goblet_Control	Goblet	Goblet_Control
FTL	Control_5	1.12539	0.287005	262888	0.604372	4.38785e-10	9.1233e-08	73.1884	62.9442	10.2442	9.35775	1.74901	0.104372	C5	Goblet	Control	Goblet_Control	Goblet	Goblet_Control
TMEM238	Control_5	0.346473	0.113707	237894	0.546913	0.000708279	0.0203554	32.6087	25.6345	6.97418	3.1498	1.3322	0.0469129	C5	Goblet	Control	Goblet_Control	Goblet	Goblet_Control
PLCB4	Control_5	1.52178	0.21994	254158	0.584302	6.32373e-07	5.81565e-05	87.5906	82.4873	5.10327	6.19903	1.57791	0.0843024	C5	Goblet	Control	Goblet_Control	Goblet	Goblet_Control
MACROD2	Control_5	0.666861	0.235084	251652	0.578543	3.48401e-07	3.48562e-05	47.5543	35.2792	12.2752	6.45792	1.59413	0.0785434	C5	Goblet	Control	Goblet_Control	Goblet	Goblet_Control
SLC24A3	Control_5	0.290096	0.13665	239340	0.550238	3.53249e-05	0.00178197	23.8225	14.467	9.35546	4.45192	1.45257	0.0502384	C5	Goblet	Control	Goblet_Control	Goblet	Goblet_Control
CBFA2T2	Control_5	1.20687	0.179889	245583	0.56459	0.000124453	0.0049976	77.808	71.8274	5.98056	3.905	1.40574	0.0645898	C5	Goblet	Control	Goblet_Control	Goblet	Goblet_Control
ACSS2	Control_5	1.32455	0.202709	249715	0.574089	1.13107e-05	0.000677818	80.8877	76.1421	4.74555	4.94651	1.49133	0.0740891	C5	Goblet	Control	Goblet_Control	Goblet	Goblet_Control
NORAD	Control_5	0.476269	0.120817	241090	0.55426	0.000344006	0.0115527	44.1123	34.264	9.84836	3.46343	1.3642	0.0542605	C5	Goblet	Control	Goblet_Control	Goblet	Goblet_Control
ZFAS1	Control_5	1.03012	0.23693	259048	0.595544	1.15111e-08	1.74203e-06	74.2754	62.4365	11.8388	7.93888	1.67857	0.0955444	C5	Goblet	Control	Goblet_Control	Goblet	Goblet_Control
PCK1	Control_5	0.856814	0.256396	248468	0.571222	7.36809e-06	0.000469682	52.8986	43.9086	8.98992	5.13265	1.50517	0.0712223	C5	Goblet	Control	Goblet_Control	Goblet	Goblet_Control
ATP5F1E	Control_5	0.885703	0.140958	242014	0.556386	0.000681366	0.0198035	67.3913	60.6599	6.73141	3.16662	1.33398	0.0563859	C5	Goblet	Control	Goblet_Control	Goblet	Goblet_Control
DDX17	Control_5	0.881093	0.120796	239872	0.551461	0.00200474	0.045915	68.2065	65.9898	2.21667	2.69794	1.28162	0.0514615	C5	Goblet	Control	Goblet_Control	Goblet	Goblet_Control
ATXN10	Control_5	0.348324	0.125535	239302	0.55015	0.000274257	0.00970279	32.5181	24.1117	8.40644	3.56184	1.37378	0.0501499	C5	Goblet	Control	Goblet_Control	Goblet	Goblet_Control
ERRFI1	Salmonella_5	0.806185	0.32086	267164	0.614205	1.73175e-13	8.11917e-11	60.1523	40.0362	20.1161	12.7615	1.89006	0.114205	C5	Goblet	Salmonella	Goblet_Salmonella	Goblet	Goblet_Salmonella
ENO1	Salmonella_5	1.11314	0.339077	268955	0.618321	6.67101e-13	2.75018e-10	74.1117	57.337	16.7747	12.1758	1.86799	0.118321	C5	Goblet	Salmonella	Goblet_Salmonella	Goblet	Goblet_Salmonella
CAPZB	Salmonella_5	1.07152	0.189176	251548	0.578303	2.7885e-06	0.000202048	75.8883	67.5725	8.31586	5.55463	1.5352	0.0783032	C5	Goblet	Salmonella	Goblet_Salmonella	Goblet	Goblet_Salmonella
CDA	Salmonella_5	0.37893	0.105065	240880	0.553778	9.43973e-05	0.0040306	38.0711	27.4457	10.6254	4.02504	1.41642	0.0537777	C5	Goblet	Salmonella	Goblet_Salmonella	Goblet	Goblet_Salmonella
GALE	Salmonella_5	0.563437	0.197618	255168	0.586624	7.88782e-09	1.25737e-06	51.5228	35.9601	15.5627	8.10304	1.68718	0.0866243	C5	Goblet	Salmonella	Goblet_Salmonella	Goblet	Goblet_Salmonella
CLIC4	Salmonella_5	0.76267	0.163998	245906	0.565332	3.9412e-05	0.0019511	60.4061	47.1014	13.3046	4.40437	1.44868	0.0653323	C5	Goblet	Salmonella	Goblet_Salmonella	Goblet	Goblet_Salmonella
SH3BGRL3	Salmonella_5	1.43079	0.247395	255588	0.58759	1.89588e-07	2.05124e-05	79.1878	73.5507	5.63709	6.72219	1.61019	0.0875899	C5	Goblet	Salmonella	Goblet_Salmonella	Goblet	Goblet_Salmonella
SLC9A1	Salmonella_5	0.297757	0.150278	248780	0.57194	7.89092e-10	1.55072e-07	29.6954	15.7609	13.9346	9.10287	1.73698	0.0719396	C5	Goblet	Salmonella	Goblet_Salmonella	Goblet	Goblet_Salmonella
COL16A1	Salmonella_5	0.45263	0.315154	278600	0.640496	7.94938e-32	2.71539e-28	40.8629	13.3152	27.5477	31.0997	2.36151	0.140496	C5	Goblet	Salmonella	Goblet_Salmonella	Goblet	Goblet_Salmonella
HDAC1	Salmonella_5	0.509214	0.110503	240344	0.552545	0.000533032	0.0162361	48.731	39.1304	9.60053	3.27325	1.34507	0.0525454	C5	Goblet	Salmonella	Goblet_Salmonella	Goblet	Goblet_Salmonella
STK40	Salmonella_5	0.344907	0.145358	245542	0.564496	3.59879e-07	3.58544e-05	32.7411	20.7428	11.9984	6.44384	1.59326	0.0644955	C5	Goblet	Salmonella	Goblet_Salmonella	Goblet	Goblet_Salmonella
ZC3H12A	Salmonella_5	0.219494	0.102586	240074	0.551925	1.47147e-06	0.000117538	23.3503	13.2246	10.1256	5.83225	1.55403	0.0519247	C5	Goblet	Salmonella	Goblet_Salmonella	Goblet	Goblet_Salmonella
MACF1	Salmonella_5	1.21932	0.326085	269362	0.619258	1.04479e-12	4.16366e-10	80.9645	67.4819	13.4826	11.981	1.86047	0.119258	C5	Goblet	Salmonella	Goblet_Salmonella	Goblet	Goblet_Salmonella
CAP1	Salmonella_5	0.602751	0.139051	243900	0.560719	9.63867e-05	0.00408798	52.7919	43.8406	8.9513	4.01598	1.41562	0.0607194	C5	Goblet	Salmonella	Goblet_Salmonella	Goblet	Goblet_Salmonella
SLC2A1	Salmonella_5	0.41727	0.259675	267892	0.615877	5.68472e-21	7.99572e-18	38.5787	16.3949	22.1838	20.2453	2.1212	0.115877	C5	Goblet	Salmonella	Goblet_Salmonella	Goblet	Goblet_Salmonella
MAST2	Salmonella_5	1.10146	0.178123	244216	0.561447	0.000234938	0.00853739	75.8883	67.3007	8.5876	3.62905	1.38022	0.0614471	C5	Goblet	Salmonella	Goblet_Salmonella	Goblet	Goblet_Salmonella
PDZK1IP1	Salmonella_5	0.202947	0.109811	244444	0.561971	7.91216e-10	1.55072e-07	22.5888	10.3261	12.2627	9.1017	1.73692	0.0619712	C5	Goblet	Salmonella	Goblet_Salmonella	Goblet	Goblet_Salmonella
JAK1	Salmonella_5	0.69837	0.141579	242900	0.558423	0.000238702	0.00864789	58.3756	48.0072	10.3684	3.62214	1.37956	0.0584228	C5	Goblet	Salmonella	Goblet_Salmonella	Goblet	Goblet_Salmonella
BCL10	Salmonella_5	0.454002	0.106998	238998	0.54945	0.000727646	0.0207622	42.8934	34.4203	8.47311	3.13808	1.33096	0.0494499	C5	Goblet	Salmonella	Goblet_Salmonella	Goblet	Goblet_Salmonella
CLCA4	Salmonella_5	0.214193	0.101536	238612	0.548565	1.69527e-06	0.000129921	20.8122	11.2319	9.5803	5.77076	1.54992	0.0485647	C5	Goblet	Salmonella	Goblet_Salmonella	Goblet	Goblet_Salmonella
F3	Salmonella_5	0.366519	0.196172	254966	0.586162	1.38805e-12	5.14309e-10	33.7563	17.029	16.7274	11.8576	1.85566	0.0861622	C5	Goblet	Salmonella	Goblet_Salmonella	Goblet	Goblet_Salmonella
TLCD4	Salmonella_5	0.353812	0.138052	244484	0.562064	1.37595e-06	0.000111906	33.7563	21.6486	12.1078	5.8614	1.55597	0.0620643	C5	Goblet	Salmonella	Goblet_Salmonella	Goblet	Goblet_Salmonella
SARS	Salmonella_5	0.411828	0.145693	248732	0.57183	2.43066e-07	2.57166e-05	41.6244	27.4457	14.1787	6.61428	1.60369	0.0718304	C5	Goblet	Salmonella	Goblet_Salmonella	Goblet	Goblet_Salmonella
CAPZA1	Salmonella_5	0.582842	0.118908	242978	0.558601	0.000174549	0.00669117	55.0761	43.75	11.3261	3.75808	1.39233	0.0586009	C5	Goblet	Salmonella	Goblet_Salmonella	Goblet	Goblet_Salmonella
MUC1	Salmonella_5	1.0872	0.163266	242510	0.557524	0.000566098	0.0170909	73.0964	67.2101	5.8863	3.24711	1.34238	0.0575239	C5	Goblet	Salmonella	Goblet_Salmonella	Goblet	Goblet_Salmonella
TAGLN2	Salmonella_5	0.777023	0.14547	241609	0.555454	0.000584978	0.017552	59.8985	52.5362	7.36225	3.23286	1.3409	0.0554536	C5	Goblet	Salmonella	Goblet_Salmonella	Goblet	Goblet_Salmonella
GPA33	Salmonella_5	0.671011	0.191658	253274	0.582271	1.50468e-07	1.68106e-05	57.3604	43.8406	13.5198	6.82256	1.61617	0.0822712	C5	Goblet	Salmonella	Goblet_Salmonella	Goblet	Goblet_Salmonella
ATP1B1	Salmonella_5	1.29703	0.251276	256947	0.590715	6.64558e-08	8.3195e-06	80.7107	71.6486	9.06211	7.17747	1.63679	0.0907153	C5	Goblet	Salmonella	Goblet_Salmonella	Goblet	Goblet_Salmonella
TOR1AIP2	Salmonella_5	0.454218	0.103648	237121	0.545136	0.00190566	0.0439828	41.1168	33.9674	7.14936	2.71996	1.28422	0.0451358	C5	Goblet	Salmonella	Goblet_Salmonella	Goblet	Goblet_Salmonella
QSOX1	Salmonella_5	1.00117	0.241307	259149	0.595778	7.11632e-09	1.142e-06	72.5888	60.9601	11.6287	8.14774	1.6895	0.0957777	C5	Goblet	Salmonella	Goblet_Salmonella	Goblet	Goblet_Salmonella
LAMC2	Salmonella_5	0.641894	0.37269	283170	0.651001	5.94733e-27	1.58007e-23	53.2995	24.5471	28.7524	26.2257	2.26299	0.151001	C5	Goblet	Salmonella	Goblet_Salmonella	Goblet	Goblet_Salmonella
ELF3	Salmonella_5	1.81173	0.159566	243068	0.558808	0.000517587	0.0159075	93.6548	89.8551	3.79975	3.28602	1.34638	0.0588078	C5	Goblet	Salmonella	Goblet_Salmonella	Goblet	Goblet_Salmonella
PIGR	Salmonella_5	2.51508	0.546692	306938	0.705645	6.74139e-34	2.68656e-30	96.7005	92.029	4.67152	33.1713	2.39989	0.205645	C5	Goblet	Salmonella	Goblet_Salmonella	Goblet	Goblet_Salmonella
LAMB3	Salmonella_5	0.558883	0.179189	252798	0.581176	7.40306e-08	9.17173e-06	52.0305	36.7754	15.2551	7.13059	1.63411	0.0811757	C5	Goblet	Salmonella	Goblet_Salmonella	Goblet	Goblet_Salmonella
EPRS	Salmonella_5	0.669118	0.131076	241933	0.556199	0.000402965	0.0130031	57.3604	48.0072	9.35316	3.39473	1.35738	0.0561985	C5	Goblet	Salmonella	Goblet_Salmonella	Goblet	Goblet_Salmonella
CAPN8	Salmonella_5	1.43182	0.194294	249162	0.572817	1.64573e-05	0.000924615	86.5482	81.1594	5.3888	4.78364	1.4789	0.0728167	C5	Goblet	Salmonella	Goblet_Salmonella	Goblet	Goblet_Salmonella
LYST	Salmonella_5	0.487888	0.121039	241526	0.555264	0.000154057	0.00600922	44.4162	33.5145	10.9018	3.81232	1.39732	0.055264	C5	Goblet	Salmonella	Goblet_Salmonella	Goblet	Goblet_Salmonella
DESI2	Salmonella_5	0.264574	0.105439	242477	0.557449	1.01349e-06	8.81221e-05	28.1726	16.5761	11.5965	5.99418	1.5647	0.0574491	C5	Goblet	Salmonella	Goblet_Salmonella	Goblet	Goblet_Salmonella
ASAP2	Salmonella_5	0.817216	0.167308	245809	0.565109	6.28144e-05	0.00287181	66.2437	53.9855	12.2581	4.20194	1.43173	0.0651093	C5	Goblet	Salmonella	Goblet_Salmonella	Goblet	Goblet_Salmonella
RAB10	Salmonella_5	0.841244	0.130844	239833	0.551371	0.00172334	0.0407908	66.2437	57.6087	8.63496	2.76363	1.28935	0.0513707	C5	Goblet	Salmonella	Goblet_Salmonella	Goblet	Goblet_Salmonella
BABAM2	Salmonella_5	0.554738	0.13884	244504	0.56211	3.80396e-05	0.00189099	49.2386	37.6812	11.5574	4.41976	1.44994	0.0621103	C5	Goblet	Salmonella	Goblet_Salmonella	Goblet	Goblet_Salmonella
MAP4K3-DT	Salmonella_5	0.360327	0.104726	240167	0.552139	0.000102589	0.00430352	35.7868	25.2717	10.5151	3.9889	1.41323	0.0521385	C5	Goblet	Salmonella	Goblet_Salmonella	Goblet	Goblet_Salmonella
SPTBN1	Salmonella_5	1.1805	0.166405	245230	0.563778	0.00014561	0.00572645	79.9492	71.3768	8.57243	3.83681	1.39956	0.0637782	C5	Goblet	Salmonella	Goblet_Salmonella	Goblet	Goblet_Salmonella
REL	Salmonella_5	0.566274	0.161922	248091	0.570356	2.46337e-06	0.00018068	49.7462	35.5978	14.1484	5.60847	1.5389	0.0703556	C5	Goblet	Salmonella	Goblet_Salmonella	Goblet	Goblet_Salmonella
UGP2	Salmonella_5	0.589779	0.129893	241886	0.556092	0.000287176	0.0100684	52.2843	42.3007	9.98354	3.54185	1.37185	0.0560916	C5	Goblet	Salmonella	Goblet_Salmonella	Goblet	Goblet_Salmonella
SERTAD2	Salmonella_5	0.301349	0.11978	240871	0.553757	1.33805e-05	0.000782251	29.4416	19.7464	9.69525	4.87353	1.4858	0.053757	C5	Goblet	Salmonella	Goblet_Salmonella	Goblet	Goblet_Salmonella
SPRED2	Salmonella_5	0.743458	0.189614	249493	0.573579	3.77459e-06	0.000264675	61.4213	47.192	14.2293	5.42313	1.52603	0.0735788	C5	Goblet	Salmonella	Goblet_Salmonella	Goblet	Goblet_Salmonella
ANXA4	Salmonella_5	0.660578	0.168327	248332	0.57091	5.95013e-06	0.00039411	55.0761	44.5652	10.5109	5.22547	1.51193	0.0709097	C5	Goblet	Salmonella	Goblet_Salmonella	Goblet	Goblet_Salmonella
MTHFD2	Salmonella_5	0.53375	0.112406	241161	0.554424	0.000337915	0.0114335	50.7614	38.587	12.1745	3.47119	1.36496	0.0544237	C5	Goblet	Salmonella	Goblet_Salmonella	Goblet	Goblet_Salmonella
HK2	Salmonella_5	0.49879	0.195172	255288	0.586902	1.09358e-09	2.09189e-07	45.6853	29.3478	16.3375	8.96115	1.73018	0.0869025	C5	Goblet	Salmonella	Goblet_Salmonella	Goblet	Goblet_Salmonella
KCMF1	Salmonella_5	0.564264	0.135596	244689	0.562534	4.07611e-05	0.00199313	51.5228	39.1304	12.3924	4.38975	1.44747	0.0625345	C5	Goblet	Salmonella	Goblet_Salmonella	Goblet	Goblet_Salmonella
ANKRD36C	Salmonella_5	0.938336	0.337821	259793	0.597258	9.4693e-10	1.82597e-07	61.1675	46.9203	14.2472	9.02368	1.73319	0.0972582	C5	Goblet	Salmonella	Goblet_Salmonella	Goblet	Goblet_Salmonella
IL1R2	Salmonella_5	0.362837	0.137817	246642	0.567024	2.54296e-07	2.66516e-05	35.7868	22.0109	13.7759	6.59466	1.6025	0.0670244	C5	Goblet	Salmonella	Goblet_Salmonella	Goblet	Goblet_Salmonella
SLC9A2	Salmonella_5	0.66583	0.129688	238961	0.549366	0.00177779	0.041662	54.5685	47.2826	7.28592	2.75012	1.28777	0.0493659	C5	Goblet	Salmonella	Goblet_Salmonella	Goblet	Goblet_Salmonella
FHL2	Salmonella_5	1.30596	0.32376	267850	0.615782	4.9849e-12	1.56834e-09	80.7107	69.2935	11.4172	11.3023	1.83355	0.115782	C5	Goblet	Salmonella	Goblet_Salmonella	Goblet	Goblet_Salmonella
ACTR3	Salmonella_5	0.730428	0.177048	248934	0.572292	6.29241e-06	0.000414484	60.6599	49.4565	11.2034	5.20118	1.51017	0.0722925	C5	Goblet	Salmonella	Goblet_Salmonella	Goblet	Goblet_Salmonella
MGAT5	Salmonella_5	1.49677	0.251956	252612	0.58075	1.7562e-06	0.000134162	88.3249	79.3478	8.97705	5.75543	1.54889	0.0807504	C5	Goblet	Salmonella	Goblet_Salmonella	Goblet	Goblet_Salmonella
RAB3GAP1	Salmonella_5	0.75355	0.136463	241172	0.55445	0.000726501	0.0207543	60.1523	52.0833	8.06895	3.13876	1.33104	0.0544501	C5	Goblet	Salmonella	Goblet_Salmonella	Goblet	Goblet_Salmonella
DARS	Salmonella_5	0.391166	0.114309	238638	0.548625	0.000427275	0.0136403	37.0558	28.0797	8.97613	3.36929	1.35483	0.0486245	C5	Goblet	Salmonella	Goblet_Salmonella	Goblet	Goblet_Salmonella
FMNL2	Salmonella_5	0.683664	0.151758	244096	0.56117	8.79026e-05	0.00380768	54.3147	43.75	10.5647	4.056	1.41914	0.06117	C5	Goblet	Salmonella	Goblet_Salmonella	Goblet	Goblet_Salmonella
GPD2	Salmonella_5	0.457377	0.105699	238120	0.547431	0.000992724	0.0265218	41.6244	32.337	9.28741	3.00317	1.31642	0.0474314	C5	Goblet	Salmonella	Goblet_Salmonella	Goblet	Goblet_Salmonella
TANC1	Salmonella_5	0.966482	0.188021	246843	0.567486	4.62041e-05	0.00220957	72.8426	61.5942	11.2484	4.33532	1.44296	0.0674865	C5	Goblet	Salmonella	Goblet_Salmonella	Goblet	Goblet_Salmonella
NOSTRIN	Salmonella_5	0.554298	0.21408	257502	0.59199	2.79317e-10	6.18402e-08	48.4772	31.7935	16.6837	9.5539	1.75811	0.0919901	C5	Goblet	Salmonella	Goblet_Salmonella	Goblet	Goblet_Salmonella
DHRS9	Salmonella_5	0.983951	0.386061	271746	0.624739	4.57049e-15	3.21426e-12	64.467	46.1051	18.3619	14.34	1.94598	0.124739	C5	Goblet	Salmonella	Goblet_Salmonella	Goblet	Goblet_Salmonella
ITGA6	Salmonella_5	1.31203	0.174083	243732	0.560336	0.000338066	0.0114335	83.2487	73.8225	9.42627	3.471	1.36494	0.0603355	C5	Goblet	Salmonella	Goblet_Salmonella	Goblet	Goblet_Salmonella
NFE2L2	Salmonella_5	0.484254	0.130443	242274	0.556984	0.000100425	0.00422758	44.9239	33.8768	11.047	3.99816	1.41405	0.0569836	C5	Goblet	Salmonella	Goblet_Salmonella	Goblet	Goblet_Salmonella
ITPRID2	Salmonella_5	0.86854	0.17052	246654	0.567051	4.00753e-05	0.00197229	67.0051	55.3442	11.6609	4.39712	1.44808	0.0670508	C5	Goblet	Salmonella	Goblet_Salmonella	Goblet	Goblet_Salmonella
FSIP2	Salmonella_5	0.741964	0.138318	239274	0.550084	0.00164415	0.0396702	57.3604	48.5507	8.80968	2.78406	1.29172	0.0500844	C5	Goblet	Salmonella	Goblet_Salmonella	Goblet	Goblet_Salmonella
ITGAV	Salmonella_5	0.771965	0.408212	281188	0.646444	1.59129e-22	2.7178e-19	59.1371	33.0616	26.0755	21.7983	2.16075	0.146444	C5	Goblet	Salmonella	Goblet_Salmonella	Goblet	Goblet_Salmonella
INPP1	Salmonella_5	0.269792	0.102835	241712	0.55569	3.75685e-06	0.000264206	28.934	18.0254	10.9086	5.42518	1.52617	0.0556904	C5	Goblet	Salmonella	Goblet_Salmonella	Goblet	Goblet_Salmonella
GLS	Salmonella_5	1.06181	0.246867	252870	0.581344	6.48762e-07	5.92082e-05	69.5431	55.0725	14.4707	6.18791	1.5772	0.0813436	C5	Goblet	Salmonella	Goblet_Salmonella	Goblet	Goblet_Salmonella
NABP1	Salmonella_5	0.383775	0.104265	236054	0.542683	0.00139401	0.0350129	33.5025	25.5435	7.95906	2.85573	1.29996	0.0426828	C5	Goblet	Salmonella	Goblet_Salmonella	Goblet	Goblet_Salmonella
SPATS2L	Salmonella_5	1.39736	0.170875	242892	0.558403	0.000529849	0.0162175	82.9949	75.9964	6.99855	3.27585	1.34534	0.0584032	C5	Goblet	Salmonella	Goblet_Salmonella	Goblet	Goblet_Salmonella
BZW1	Salmonella_5	0.526707	0.112483	241596	0.555425	0.000263516	0.00940438	50.2538	38.8587	11.3951	3.57919	1.37545	0.0554249	C5	Goblet	Salmonella	Goblet_Salmonella	Goblet	Goblet_Salmonella
RAPH1	Salmonella_5	0.30307	0.117183	242936	0.558506	2.04192e-06	0.000153822	30.7107	19.1123	11.5983	5.68996	1.54446	0.0585055	C5	Goblet	Salmonella	Goblet_Salmonella	Goblet	Goblet_Salmonella
ARPC2	Salmonella_5	0.748857	0.138111	243029	0.558718	0.000274313	0.00970279	62.6904	51.8116	10.8788	3.56175	1.37378	0.0587182	C5	Goblet	Salmonella	Goblet_Salmonella	Goblet	Goblet_Salmonella
TMBIM1	Salmonella_5	0.398958	0.16946	252364	0.58018	1.92994e-09	3.49597e-07	38.8325	23.6413	15.1912	8.71446	1.71815	0.0801803	C5	Goblet	Salmonella	Goblet_Salmonella	Goblet	Goblet_Salmonella
SGPP2	Salmonella_5	0.568031	0.15085	245043	0.563348	2.59e-05	0.00137012	49.7462	37.2283	12.5179	4.5867	1.46344	0.0633483	C5	Goblet	Salmonella	Goblet_Salmonella	Goblet	Goblet_Salmonella
SERPINE2	Salmonella_5	0.21382	0.137704	244484	0.562063	1.6012e-11	4.50426e-09	20.0508	7.78986	12.2609	10.7956	1.81264	0.0620632	C5	Goblet	Salmonella	Goblet_Salmonella	Goblet	Goblet_Salmonella
RHBDD1	Salmonella_5	0.358438	0.104805	236418	0.54352	0.000982974	0.0263201	32.4873	24.7283	7.75905	3.00746	1.31689	0.0435196	C5	Goblet	Salmonella	Goblet_Salmonella	Goblet	Goblet_Salmonella
CCL20	Salmonella_5	0.953151	0.824415	336965	0.774675	4.77204e-99	5.70521e-95	63.7056	12.0471	51.6585	98.3213	3.14892	0.274675	C5	Goblet	Salmonella	Goblet_Salmonella	Goblet	Goblet_Salmonella
ITM2C	Salmonella_5	0.940079	0.150369	241448	0.555082	0.000850613	0.023432	67.7665	61.3225	6.44403	3.07027	1.32371	0.0550823	C5	Goblet	Salmonella	Goblet_Salmonella	Goblet	Goblet_Salmonella
BHLHE40	Salmonella_5	0.47406	0.178868	250750	0.57647	4.80112e-08	6.23911e-06	41.8782	28.2609	13.6173	7.31866	1.64478	0.0764697	C5	Goblet	Salmonella	Goblet_Salmonella	Goblet	Goblet_Salmonella
THUMPD3-AS1	Salmonella_5	0.675868	0.130422	240648	0.553244	0.00070099	0.0202677	55.3299	45.3804	9.94951	3.15429	1.33268	0.0532443	C5	Goblet	Salmonella	Goblet_Salmonella	Goblet	Goblet_Salmonella
PPARG	Salmonella_5	1.52237	0.383837	270880	0.622748	3.06476e-13	1.33724e-10	82.9949	74.0036	8.9913	12.5136	1.88081	0.122748	C5	Goblet	Salmonella	Goblet_Salmonella	Goblet	Goblet_Salmonella
NR1D2	Salmonella_5	0.428394	0.129219	243838	0.560578	1.57256e-05	0.000901716	40.6091	28.8949	11.7142	4.80339	1.48043	0.0605781	C5	Goblet	Salmonella	Goblet_Salmonella	Goblet	Goblet_Salmonella
OXSR1	Salmonella_5	0.743427	0.115647	239428	0.550438	0.00169347	0.0404117	61.4213	50.5435	10.8778	2.77122	1.29023	0.0504384	C5	Goblet	Salmonella	Goblet_Salmonella	Goblet	Goblet_Salmonella
CTNNB1	Salmonella_5	0.972541	0.165124	245193	0.563693	0.00011928	0.00487226	72.5888	61.2319	11.3569	3.92343	1.4074	0.0636932	C5	Goblet	Salmonella	Goblet_Salmonella	Goblet	Goblet_Salmonella
TRAK1	Salmonella_5	0.675289	0.18335	251198	0.577497	8.03249e-07	7.1666e-05	58.6294	44.1123	14.5171	6.09515	1.57125	0.0774974	C5	Goblet	Salmonella	Goblet_Salmonella	Goblet	Goblet_Salmonella
ALAS1	Salmonella_5	0.280168	0.114164	244518	0.562141	2.73241e-07	2.79208e-05	30.4569	17.7536	12.7032	6.56345	1.6006	0.0621414	C5	Goblet	Salmonella	Goblet_Salmonella	Goblet	Goblet_Salmonella
FLNB	Salmonella_5	1.18847	0.204715	250056	0.574874	8.3302e-06	0.000524167	80.4569	72.0109	8.44598	5.07934	1.50125	0.0748742	C5	Goblet	Salmonella	Goblet_Salmonella	Goblet	Goblet_Salmonella
FAM3D	Salmonella_5	1.31445	0.152912	243123	0.558934	0.000464899	0.0146074	80.4569	75.1812	5.27569	3.33264	1.35113	0.0589343	C5	Goblet	Salmonella	Goblet_Salmonella	Goblet	Goblet_Salmonella
RYBP	Salmonella_5	0.846459	0.144466	241277	0.55469	0.000822842	0.0227984	65.9898	56.4312	9.55869	3.08468	1.32526	0.0546904	C5	Goblet	Salmonella	Goblet_Salmonella	Goblet	Goblet_Salmonella
CHMP2B	Salmonella_5	0.375319	0.118902	242812	0.55822	2.14454e-05	0.00116541	38.0711	26.8116	11.2595	4.66867	1.46994	0.0582205	C5	Goblet	Salmonella	Goblet_Salmonella	Goblet	Goblet_Salmonella
MTRNR2L12	Salmonella_5	3.22637	0.244591	265626	0.610668	6.55831e-11	1.61666e-08	98.9848	98.279	0.705786	10.1832	1.78637	0.110668	C5	Goblet	Salmonella	Goblet_Salmonella	Goblet	Goblet_Salmonella
NFKBIZ	Salmonella_5	0.539665	0.118998	237740	0.546558	0.0016603	0.0399794	44.6701	35.779	8.89107	2.77981	1.29123	0.0465577	C5	Goblet	Salmonella	Goblet_Salmonella	Goblet	Goblet_Salmonella
BBX	Salmonella_5	0.631101	0.13421	240330	0.552512	0.000763951	0.0215157	53.0457	44.2935	8.75221	3.11693	1.32872	0.0525121	C5	Goblet	Salmonella	Goblet_Salmonella	Goblet	Goblet_Salmonella
HHLA2	Salmonella_5	0.32418	0.170314	252064	0.579488	6.08355e-12	1.8183e-09	30.4569	14.6739	15.7829	11.2158	1.83003	0.0794883	C5	Goblet	Salmonella	Goblet_Salmonella	Goblet	Goblet_Salmonella
KALRN	Salmonella_5	0.403509	0.122511	242678	0.557911	2.83537e-05	0.00147384	38.8325	27.7174	11.1151	4.54739	1.46029	0.0579112	C5	Goblet	Salmonella	Goblet_Salmonella	Goblet	Goblet_Salmonella
H1FX	Salmonella_5	0.436691	0.159392	247632	0.5693	6.20819e-07	5.73143e-05	40.1015	27.8986	12.203	6.20703	1.57841	0.0693004	C5	Goblet	Salmonella	Goblet_Salmonella	Goblet	Goblet_Salmonella
PLS1	Salmonella_5	1.1798	0.383088	279996	0.643706	6.16266e-18	7.01692e-15	80.4569	62.8623	17.5945	17.2102	2.03679	0.143706	C5	Goblet	Salmonella	Goblet_Salmonella	Goblet	Goblet_Salmonella
PLOD2	Salmonella_5	0.670389	0.177835	245755	0.564985	2.20215e-05	0.00119385	52.0305	40.0362	11.9942	4.65715	1.46903	0.0649852	C5	Goblet	Salmonella	Goblet_Salmonella	Goblet	Goblet_Salmonella
TM4SF1	Salmonella_5	0.317227	0.190482	258304	0.593834	9.3816e-17	8.97294e-14	31.7259	12.7717	18.9541	16.0277	2.00087	0.0938339	C5	Goblet	Salmonella	Goblet_Salmonella	Goblet	Goblet_Salmonella
ARL14	Salmonella_5	0.388503	0.126479	243570	0.559963	8.77009e-06	0.000546098	37.3096	25.2717	12.0379	5.057	1.49959	0.0599631	C5	Goblet	Salmonella	Goblet_Salmonella	Goblet	Goblet_Salmonella
TNIK	Salmonella_5	0.586627	0.142276	242265	0.556962	0.000151983	0.00593803	48.9848	37.2283	11.7565	3.8182	1.39786	0.0569618	C5	Goblet	Salmonella	Goblet_Salmonella	Goblet	Goblet_Salmonella
FNDC3B	Salmonella_5	1.62449	0.229137	252842	0.581277	1.54767e-06	0.000122133	89.3401	82.7899	6.55025	5.81032	1.55257	0.0812769	C5	Goblet	Salmonella	Goblet_Salmonella	Goblet	Goblet_Salmonella
ATP11B	Salmonella_5	0.952928	0.164211	245958	0.565451	7.67569e-05	0.00339877	71.3198	61.5942	9.72559	4.11488	1.42426	0.0654507	C5	Goblet	Salmonella	Goblet_Salmonella	Goblet	Goblet_Salmonella
B3GNT5	Salmonella_5	0.788708	0.121122	239608	0.550855	0.00173167	0.0408183	62.4365	54.3478	8.08872	2.76154	1.2891	0.0508545	C5	Goblet	Salmonella	Goblet_Salmonella	Goblet	Goblet_Salmonella
LIPH	Salmonella_5	1.11533	0.229755	252392	0.580244	1.31604e-06	0.000108136	74.6193	61.9565	12.6628	5.88073	1.55725	0.0802435	C5	Goblet	Salmonella	Goblet_Salmonella	Goblet	Goblet_Salmonella
LPP	Salmonella_5	1.61588	0.200379	250135	0.575055	9.20381e-06	0.000567197	90.8629	84.1486	6.71439	5.03603	1.49804	0.0750547	C5	Goblet	Salmonella	Goblet_Salmonella	Goblet	Goblet_Salmonella
TFRC	Salmonella_5	0.456986	0.129805	243284	0.559303	3.30123e-05	0.00167237	42.132	30.8877	11.2443	4.48132	1.45496	0.0593033	C5	Goblet	Salmonella	Goblet_Salmonella	Goblet	Goblet_Salmonella
SH3BP2	Salmonella_5	0.344466	0.184821	257742	0.592543	2.55434e-14	1.52692e-11	34.7716	16.5761	18.1955	13.5927	1.92011	0.092543	C5	Goblet	Salmonella	Goblet_Salmonella	Goblet	Goblet_Salmonella
ARAP2	Salmonella_5	0.382777	0.115541	240709	0.553385	8.84488e-05	0.00381751	36.802	26.5399	10.2622	4.05331	1.4189	0.0533846	C5	Goblet	Salmonella	Goblet_Salmonella	Goblet	Goblet_Salmonella
LIMCH1	Salmonella_5	0.223719	0.116527	241062	0.554197	6.29897e-08	7.92709e-06	21.3198	10.5072	10.8126	7.20073	1.63811	0.0541972	C5	Goblet	Salmonella	Goblet_Salmonella	Goblet	Goblet_Salmonella
LNX1	Salmonella_5	0.355586	0.136185	242016	0.556388	1.04e-05	0.000632761	31.9797	21.8297	10.15	4.98297	1.49407	0.0563882	C5	Goblet	Salmonella	Goblet_Salmonella	Goblet	Goblet_Salmonella
UBA6	Salmonella_5	0.709063	0.142078	242190	0.556788	0.000368597	0.0121398	58.3756	48.913	9.46259	3.43345	1.36123	0.0567882	C5	Goblet	Salmonella	Goblet_Salmonella	Goblet	Goblet_Salmonella
RASSF6	Salmonella_5	0.856904	0.237004	256763	0.590292	2.20714e-08	3.21798e-06	64.467	51.1775	13.2895	7.65617	1.66342	0.0902923	C5	Goblet	Salmonella	Goblet_Salmonella	Goblet	Goblet_Salmonella
CXCL1	Salmonella_5	0.141833	0.114915	242165	0.556732	2.13232e-16	1.88836e-13	14.2132	2.89855	11.3146	15.6711	1.98964	0.0567319	C5	Goblet	Salmonella	Goblet_Salmonella	Goblet	Goblet_Salmonella
CXCL3	Salmonella_5	0.243448	0.159638	248058	0.57028	1.81606e-13	8.35074e-11	22.0812	8.33333	13.7479	12.7409	1.88929	0.0702797	C5	Goblet	Salmonella	Goblet_Salmonella	Goblet	Goblet_Salmonella
AREG	Salmonella_5	1.14997	0.268974	251112	0.5773	1.3544e-06	0.000110529	64.467	47.9167	16.5503	5.86825	1.55642	0.0772997	C5	Goblet	Salmonella	Goblet_Salmonella	Goblet	Goblet_Salmonella
SEPTIN11	Salmonella_5	0.672341	0.123103	241468	0.555131	0.000524337	0.0160736	58.8832	47.7355	11.1477	3.28039	1.3458	0.0551306	C5	Goblet	Salmonella	Goblet_Salmonella	Goblet	Goblet_Salmonella
CCNI	Salmonella_5	0.6972	0.135769	244404	0.561879	0.000111188	0.00462368	59.8985	49.8188	10.0796	3.95394	1.41012	0.0618793	C5	Goblet	Salmonella	Goblet_Salmonella	Goblet	Goblet_Salmonella
ANXA3	Salmonella_5	0.470073	0.212787	258817	0.595014	4.06829e-12	1.29703e-09	43.1472	25	18.1472	11.3906	1.83712	0.0950144	C5	Goblet	Salmonella	Goblet_Salmonella	Goblet	Goblet_Salmonella
FAM13A	Salmonella_5	1.90505	0.3009	257412	0.591784	5.8422e-08	7.47021e-06	91.8782	83.8768	8.00136	7.23342	1.63997	0.0917844	C5	Goblet	Salmonella	Goblet_Salmonella	Goblet	Goblet_Salmonella
PDLIM5	Salmonella_5	1.62031	0.307721	260738	0.599431	4.01866e-09	6.81491e-07	91.3706	79.1667	12.2039	8.39592	1.70223	0.0994308	C5	Goblet	Salmonella	Goblet_Salmonella	Goblet	Goblet_Salmonella
DAPP1	Salmonella_5	0.234798	0.180767	253316	0.582368	1.76246e-20	2.34123e-17	22.0812	5.88768	16.1935	19.7539	2.10821	0.0823678	C5	Goblet	Salmonella	Goblet_Salmonella	Goblet	Goblet_Salmonella
ARHGEF38	Salmonella_5	1.33023	0.318521	264132	0.607232	1.62078e-10	3.7264e-08	83.5025	68.75	14.7525	9.79028	1.76888	0.107232	C5	Goblet	Salmonella	Goblet_Salmonella	Goblet	Goblet_Salmonella
SGMS2	Salmonella_5	0.591781	0.157214	247336	0.568621	5.55036e-06	0.00037175	51.269	37.3188	13.9502	5.25568	1.51411	0.068621	C5	Goblet	Salmonella	Goblet_Salmonella	Goblet	Goblet_Salmonella
FAM241A	Salmonella_5	0.223341	0.135615	243387	0.559541	2.99664e-10	6.4552e-08	20.3046	8.60507	11.6995	9.52337	1.7567	0.0595412	C5	Goblet	Salmonella	Goblet_Salmonella	Goblet	Goblet_Salmonella
AP1AR	Salmonella_5	0.458581	0.133333	241191	0.554493	0.000113983	0.00471532	40.1015	29.9819	10.1196	3.94316	1.40916	0.0544927	C5	Goblet	Salmonella	Goblet_Salmonella	Goblet	Goblet_Salmonella
PRSS12	Salmonella_5	0.169484	0.10564	240502	0.552909	1.46385e-09	2.73453e-07	17.5127	7.06522	10.4475	8.8345	1.72403	0.0529087	C5	Goblet	Salmonella	Goblet_Salmonella	Goblet	Goblet_Salmonella
USP53	Salmonella_5	1.12466	0.169223	241925	0.55618	0.000787848	0.0220351	77.1574	68.5688	8.58852	3.10356	1.32729	0.0561801	C5	Goblet	Salmonella	Goblet_Salmonella	Goblet	Goblet_Salmonella
SLC7A11	Salmonella_5	1.32707	0.348381	262152	0.602682	5.72114e-10	1.13999e-07	78.1726	59.7826	18.39	9.24252	1.7436	0.102682	C5	Goblet	Salmonella	Goblet_Salmonella	Goblet	Goblet_Salmonella
ARHGAP10	Salmonella_5	0.235527	0.107527	238498	0.548302	5.75269e-06	0.000383155	22.335	12.9529	9.38213	5.24013	1.51299	0.0483015	C5	Goblet	Salmonella	Goblet_Salmonella	Goblet	Goblet_Salmonella
SH3D19	Salmonella_5	1.38276	0.277562	259488	0.596558	9.87198e-09	1.5229e-06	84.5178	74.2754	10.2424	8.0056	1.68209	0.0965582	C5	Goblet	Salmonella	Goblet_Salmonella	Goblet	Goblet_Salmonella
ETFDH	Salmonella_5	0.426995	0.10619	238994	0.549443	0.000487467	0.0151966	40.3553	30.4348	9.92055	3.31205	1.34904	0.049443	C5	Goblet	Salmonella	Goblet_Salmonella	Goblet	Goblet_Salmonella
FNIP2	Salmonella_5	0.735095	0.18536	247402	0.568772	1.59242e-05	0.00091092	58.8832	48.5507	10.3325	4.79794	1.48001	0.0687716	C5	Goblet	Salmonella	Goblet_Salmonella	Goblet	Goblet_Salmonella
SMIM31	Salmonella_5	0.73811	0.167255	243666	0.560183	0.000122712	0.00494969	54.3147	45.0181	9.2966	3.91111	1.40629	0.0601826	C5	Goblet	Salmonella	Goblet_Salmonella	Goblet	Goblet_Salmonella
CLCN3	Salmonella_5	0.848744	0.209663	251626	0.578482	1.3869e-06	0.000112414	67.2589	53.3514	13.9074	5.85796	1.55574	0.0784825	C5	Goblet	Salmonella	Goblet_Salmonella	Goblet	Goblet_Salmonella
ANKRD37	Salmonella_5	0.698691	0.213171	249810	0.574306	1.19869e-06	0.000100568	52.7919	39.5833	13.2085	5.92129	1.55993	0.0743064	C5	Goblet	Salmonella	Goblet_Salmonella	Goblet	Goblet_Salmonella
RETREG1	Salmonella_5	0.435239	0.136747	242756	0.558091	2.86122e-05	0.00148088	39.0863	28.0797	11.0066	4.54345	1.45998	0.0580906	C5	Goblet	Salmonella	Goblet_Salmonella	Goblet	Goblet_Salmonella
TARS	Salmonella_5	0.612408	0.152477	245974	0.565488	2.50344e-05	0.00133022	54.0609	42.8442	11.2167	4.60146	1.46462	0.0654875	C5	Goblet	Salmonella	Goblet_Salmonella	Goblet	Goblet_Salmonella
ITGA2	Salmonella_5	0.548828	0.117954	237657	0.546368	0.00212397	0.0481386	46.4467	38.8587	7.588	2.67285	1.27863	0.0463681	C5	Goblet	Salmonella	Goblet_Salmonella	Goblet	Goblet_Salmonella
IL6ST	Salmonella_5	0.544405	0.167585	251434	0.578042	1.75686e-07	1.90947e-05	50	35.5978	14.4022	6.75526	1.61217	0.0780422	C5	Goblet	Salmonella	Goblet_Salmonella	Goblet	Goblet_Salmonella
MAST4	Salmonella_5	0.367161	0.106381	235408	0.541199	0.00182786	0.042577	32.4873	24.8188	7.66847	2.73806	1.28635	0.0411988	C5	Goblet	Salmonella	Goblet_Salmonella	Goblet	Goblet_Salmonella
IQGAP2	Salmonella_5	1.07645	0.323859	268522	0.617325	1.08768e-12	4.26353e-10	74.3655	57.7899	16.5756	11.9635	1.85979	0.117325	C5	Goblet	Salmonella	Goblet_Salmonella	Goblet	Goblet_Salmonella
LHFPL2	Salmonella_5	0.763983	0.210354	252812	0.581209	3.67298e-07	3.64418e-05	61.6751	48.279	13.3961	6.43498	1.59271	0.0812091	C5	Goblet	Salmonella	Goblet_Salmonella	Goblet	Goblet_Salmonella
PAM	Salmonella_5	0.705017	0.195081	250572	0.576061	1.08917e-06	9.36391e-05	56.0914	43.2065	12.8848	5.96291	1.56266	0.0760605	C5	Goblet	Salmonella	Goblet_Salmonella	Goblet	Goblet_Salmonella
GRAMD2B	Salmonella_5	0.565055	0.204429	252513	0.580522	3.94471e-08	5.32893e-06	47.7157	32.971	14.7447	7.40398	1.64955	0.0805217	C5	Goblet	Salmonella	Goblet_Salmonella	Goblet	Goblet_Salmonella
CDC42SE2	Salmonella_5	0.761963	0.123657	239630	0.550905	0.00172471	0.0407908	64.7208	53.8043	10.9165	2.76328	1.28931	0.0509051	C5	Goblet	Salmonella	Goblet_Salmonella	Goblet	Goblet_Salmonella
FNIP1	Salmonella_5	0.793812	0.184209	248418	0.571106	9.94751e-06	0.000608325	62.6904	50.7246	11.9657	5.00229	1.49552	0.0711062	C5	Goblet	Salmonella	Goblet_Salmonella	Goblet	Goblet_Salmonella
UBE2B	Salmonella_5	0.573369	0.114531	239018	0.549496	0.00137915	0.0347491	51.5228	42.663	8.8598	2.86039	1.30049	0.0494958	C5	Goblet	Salmonella	Goblet_Salmonella	Goblet	Goblet_Salmonella
CYSTM1	Salmonella_5	0.828666	0.163077	246649	0.56704	4.15134e-05	0.00201754	68.0203	55.8877	12.1326	4.38181	1.44682	0.0670405	C5	Goblet	Salmonella	Goblet_Salmonella	Goblet	Goblet_Salmonella
DIAPH1	Salmonella_5	0.494254	0.135118	244282	0.561598	3.08068e-05	0.00157735	46.4467	34.8732	11.5735	4.51135	1.45739	0.0615977	C5	Goblet	Salmonella	Goblet_Salmonella	Goblet	Goblet_Salmonella
ARHGAP26	Salmonella_5	1.75073	0.281284	260322	0.598476	5.94162e-09	9.73083e-07	89.0863	85.3261	3.76021	8.2261	1.69355	0.0984755	C5	Goblet	Salmonella	Goblet_Salmonella	Goblet	Goblet_Salmonella
PRELID2	Salmonella_5	0.920592	0.245488	255262	0.58684	9.02935e-08	1.07413e-05	65.4822	53.6232	11.859	7.04434	1.62915	0.0868404	C5	Goblet	Salmonella	Goblet_Salmonella	Goblet	Goblet_Salmonella
CDX1	Salmonella_5	0.450474	0.134761	244874	0.562961	1.35929e-05	0.000792729	43.6548	32.337	11.3179	4.86669	1.48528	0.0629609	C5	Goblet	Salmonella	Goblet_Salmonella	Goblet	Goblet_Salmonella
TNIP1	Salmonella_5	0.635733	0.286214	270420	0.621688	3.68388e-16	2.93618e-13	55.0761	33.6957	21.3805	15.4337	1.98206	0.121688	C5	Goblet	Salmonella	Goblet_Salmonella	Goblet	Goblet_Salmonella
RNF145	Salmonella_5	0.392145	0.19088	255098	0.586465	2.36966e-11	6.36639e-09	37.5635	20.9239	16.6395	10.6253	1.80545	0.0864645	C5	Goblet	Salmonella	Goblet_Salmonella	Goblet	Goblet_Salmonella
ATP10B	Salmonella_5	0.659613	0.210033	252110	0.579596	1.91094e-07	2.05822e-05	53.5533	39.0399	14.5134	6.71875	1.60999	0.0795963	C5	Goblet	Salmonella	Goblet_Salmonella	Goblet	Goblet_Salmonella
SERPINB1	Salmonella_5	0.709616	0.134495	240962	0.553966	0.000759478	0.0214656	57.6142	50.9964	6.61784	3.11948	1.32899	0.0539662	C5	Goblet	Salmonella	Goblet_Salmonella	Goblet	Goblet_Salmonella
RREB1	Salmonella_5	0.805118	0.205848	252555	0.580618	5.83488e-07	5.40766e-05	65.2284	50.8152	14.4132	6.23397	1.58012	0.0806182	C5	Goblet	Salmonella	Goblet_Salmonella	Goblet	Goblet_Salmonella
ATXN1	Salmonella_5	1.25934	0.235958	252484	0.580456	1.6161e-06	0.000125872	79.4416	70.3804	9.06119	5.79153	1.55131	0.0804562	C5	Goblet	Salmonella	Goblet_Salmonella	Goblet	Goblet_Salmonella
HLA-A	Salmonella_5	1.43065	0.251914	257199	0.591295	5.91725e-08	7.52593e-06	82.4873	74.7283	7.75905	7.22788	1.63966	0.0912947	C5	Goblet	Salmonella	Goblet_Salmonella	Goblet	Goblet_Salmonella
TRIM31	Salmonella_5	0.663453	0.378364	275446	0.633243	1.76237e-22	2.73677e-19	48.2234	22.8261	25.3973	21.7539	2.15965	0.133243	C5	Goblet	Salmonella	Goblet_Salmonella	Goblet	Goblet_Salmonella
TRIM31-AS1	Salmonella_5	0.301241	0.181035	252513	0.580522	9.05783e-14	4.51557e-11	27.665	11.7754	15.8896	13.043	1.9004	0.0805217	C5	Goblet	Salmonella	Goblet_Salmonella	Goblet	Goblet_Salmonella
IER3	Salmonella_5	1.08395	0.444805	276226	0.635036	3.99586e-17	4.18546e-14	66.7513	48.279	18.4723	16.3984	2.01234	0.135036	C5	Goblet	Salmonella	Goblet_Salmonella	Goblet	Goblet_Salmonella
HLA-B	Salmonella_5	1.10985	0.239109	257232	0.591369	4.02557e-08	5.4076e-06	74.1117	64.6739	9.43776	7.39517	1.64906	0.0913694	C5	Goblet	Salmonella	Goblet_Salmonella	Goblet	Goblet_Salmonella
SLC44A4	Salmonella_5	0.900163	0.243123	262097	0.602555	4.47979e-10	9.23417e-08	72.335	57.2464	15.0886	9.34874	1.74859	0.102555	C5	Goblet	Salmonella	Goblet_Salmonella	Goblet	Goblet_Salmonella
TAPBP	Salmonella_5	0.601362	0.118776	241640	0.555525	0.000413931	0.0133031	55.8376	45.471	10.3665	3.38307	1.35621	0.0555249	C5	Goblet	Salmonella	Goblet_Salmonella	Goblet	Goblet_Salmonella
PPARD	Salmonella_5	0.353683	0.109787	239832	0.551367	8.81139e-05	0.00380993	33.5025	23.5507	9.95181	4.05496	1.41905	0.0513672	C5	Goblet	Salmonella	Goblet_Salmonella	Goblet	Goblet_Salmonella
CDKN1A	Salmonella_5	0.436844	0.12088	243006	0.558666	4.36825e-05	0.00211008	43.6548	31.0688	12.586	4.35969	1.44499	0.0586665	C5	Goblet	Salmonella	Goblet_Salmonella	Goblet	Goblet_Salmonella
KCNK5	Salmonella_5	0.444929	0.126355	238634	0.548613	0.000497741	0.0154565	38.3249	29.0761	9.24879	3.303	1.34812	0.048613	C5	Goblet	Salmonella	Goblet_Salmonella	Goblet	Goblet_Salmonella
VEGFA	Salmonella_5	1.14419	0.386494	281466	0.647084	6.17735e-19	7.38533e-16	78.6802	58.7862	19.894	18.2092	2.06573	0.147084	C5	Goblet	Salmonella	Goblet_Salmonella	Goblet	Goblet_Salmonella
TMEM63B	Salmonella_5	0.271248	0.103445	242794	0.558177	1.57645e-06	0.000123184	29.9492	18.1159	11.8333	5.80232	1.55203	0.0581768	C5	Goblet	Salmonella	Goblet_Salmonella	Goblet	Goblet_Salmonella
TNFRSF21	Salmonella_5	0.608627	0.141631	242376	0.557217	0.00017175	0.00662375	50.2538	39.4022	10.8516	3.7651	1.39298	0.0572169	C5	Goblet	Salmonella	Goblet_Salmonella	Goblet	Goblet_Salmonella
DST	Salmonella_5	1.5493	0.332913	263660	0.606148	3.14121e-10	6.7062e-08	85.533	77.0833	8.44966	9.5029	1.75576	0.106148	C5	Goblet	Salmonella	Goblet_Salmonella	Goblet	Goblet_Salmonella
MYO6	Salmonella_5	1.02103	0.201828	251628	0.578486	2.4344e-06	0.000179842	75.3807	64.5833	10.7974	5.61361	1.53925	0.0784859	C5	Goblet	Salmonella	Goblet_Salmonella	Goblet	Goblet_Salmonella
SH3BGRL2	Salmonella_5	0.729192	0.145688	243487	0.559771	0.000189839	0.00712338	61.6751	49.2754	12.3998	3.72161	1.38894	0.0597711	C5	Goblet	Salmonella	Goblet_Salmonella	Goblet	Goblet_Salmonella
TENT5A	Salmonella_5	0.628969	0.171017	245980	0.565502	1.62972e-05	0.000921232	50.7614	38.7681	11.9933	4.78789	1.47923	0.0655025	C5	Goblet	Salmonella	Goblet_Salmonella	Goblet	Goblet_Salmonella
IBTK	Salmonella_5	0.844932	0.173474	248282	0.570794	1.53407e-05	0.000883884	66.2437	57.0652	9.17844	4.81415	1.48126	0.0707936	C5	Goblet	Salmonella	Goblet_Salmonella	Goblet	Goblet_Salmonella
DOP1A	Salmonella_5	0.449597	0.109734	239455	0.550502	0.000437853	0.0139222	42.132	31.7029	10.4291	3.35867	1.35376	0.0505016	C5	Goblet	Salmonella	Goblet_Salmonella	Goblet	Goblet_Salmonella
ZNF292	Salmonella_5	1.11498	0.240457	257271	0.59146	4.36895e-08	5.76988e-06	79.4416	65.942	13.4996	7.35962	1.64708	0.0914602	C5	Goblet	Salmonella	Goblet_Salmonella	Goblet	Goblet_Salmonella
PREP	Salmonella_5	0.926347	0.214946	253586	0.58299	4.25214e-07	4.11632e-05	70.3046	56.7935	13.5111	6.37139	1.58876	0.0829896	C5	Goblet	Salmonella	Goblet_Salmonella	Goblet	Goblet_Salmonella
FOXO3	Salmonella_5	1.06424	0.244877	254431	0.584931	2.69737e-07	2.7681e-05	73.0964	59.4203	13.6762	6.56906	1.60094	0.0849311	C5	Goblet	Salmonella	Goblet_Salmonella	Goblet	Goblet_Salmonella
FRK	Salmonella_5	0.491228	0.124894	237296	0.545539	0.00162153	0.0392036	41.3706	32.8804	8.49012	2.79007	1.29242	0.0455393	C5	Goblet	Salmonella	Goblet_Salmonella	Goblet	Goblet_Salmonella
EPB41L2	Salmonella_5	0.864977	0.273829	263072	0.604797	7.27654e-11	1.7754e-08	65.2284	49.6377	15.5907	10.1381	1.78439	0.104797	C5	Goblet	Salmonella	Goblet_Salmonella	Goblet	Goblet_Salmonella
MAP3K5	Salmonella_5	0.703402	0.173411	246116	0.565816	2.7962e-05	0.00146102	57.1066	44.7464	12.3602	4.55343	1.46078	0.0658163	C5	Goblet	Salmonella	Goblet_Salmonella	Goblet	Goblet_Salmonella
TNFAIP3	Salmonella_5	0.38729	0.232385	260693	0.599327	5.52664e-17	5.50615e-14	34.264	15.0362	19.2277	16.2575	2.008	0.0993273	C5	Goblet	Salmonella	Goblet_Salmonella	Goblet	Goblet_Salmonella
PERP	Salmonella_5	0.745305	0.155838	245777	0.565036	5.14686e-05	0.00240835	61.6751	50.3623	11.3128	4.28846	1.43905	0.0650358	C5	Goblet	Salmonella	Goblet_Salmonella	Goblet	Goblet_Salmonella
HIVEP2	Salmonella_5	0.445368	0.146765	246974	0.567789	1.12141e-06	9.50853e-05	41.1168	27.7174	13.3994	5.95024	1.56183	0.0677888	C5	Goblet	Salmonella	Goblet_Salmonella	Goblet	Goblet_Salmonella
SNX9	Salmonella_5	0.887681	0.188605	250092	0.574955	4.62457e-06	0.000318669	68.5279	55.8877	12.6402	5.33493	1.51979	0.0749547	C5	Goblet	Salmonella	Goblet_Salmonella	Goblet	Goblet_Salmonella
ACTB	Salmonella_5	1.99802	0.332386	274146	0.630255	1.4368e-14	8.94085e-12	89.8477	87.2283	2.61945	13.8426	1.92888	0.130255	C5	Goblet	Salmonella	Goblet_Salmonella	Goblet	Goblet_Salmonella
RAC1	Salmonella_5	0.866257	0.143814	243394	0.559557	0.000290791	0.0101357	67.2589	58.7862	8.47265	3.53642	1.37133	0.0595573	C5	Goblet	Salmonella	Goblet_Salmonella	Goblet	Goblet_Salmonella
AGR2	Salmonella_5	3.03872	0.18545	247610	0.569249	4.38294e-05	0.00211291	97.4619	97.192	0.2699	4.35823	1.44487	0.0692486	C5	Goblet	Salmonella	Goblet_Salmonella	Goblet	Goblet_Salmonella
AHR	Salmonella_5	0.592953	0.175797	249060	0.572583	1.66311e-06	0.000128006	51.0152	38.0435	12.9718	5.77908	1.55047	0.0725833	C5	Goblet	Salmonella	Goblet_Salmonella	Goblet	Goblet_Salmonella
MACC1	Salmonella_5	1.23517	0.296482	257316	0.591565	3.12457e-08	4.3437e-06	73.8579	60.4167	13.4412	7.50521	1.65516	0.0915648	C5	Goblet	Salmonella	Goblet_Salmonella	Goblet	Goblet_Salmonella
GARS	Salmonella_5	0.817274	0.19684	251758	0.578786	1.09806e-06	9.37706e-05	64.7208	51.8116	12.9092	5.95937	1.56243	0.078786	C5	Goblet	Salmonella	Goblet_Salmonella	Goblet	Goblet_Salmonella
NT5C3A	Salmonella_5	0.914246	0.189372	247341	0.568631	2.67853e-05	0.00141071	67.2589	55.7971	11.4618	4.5721	1.46227	0.0686314	C5	Goblet	Salmonella	Goblet_Salmonella	Goblet	Goblet_Salmonella
STK17A	Salmonella_5	0.540607	0.151527	245771	0.565022	1.23813e-05	0.000734613	47.7157	35.5978	12.1179	4.90723	1.48836	0.065022	C5	Goblet	Salmonella	Goblet_Salmonella	Goblet	Goblet_Salmonella
GRB10	Salmonella_5	0.271061	0.136968	246041	0.565643	2.76631e-09	4.86362e-07	26.3959	13.4058	12.9901	8.5581	1.71039	0.0656427	C5	Goblet	Salmonella	Goblet_Salmonella	Goblet	Goblet_Salmonella
SEMA3C	Salmonella_5	0.278577	0.117091	240602	0.553137	4.83399e-06	0.000332143	26.6497	16.3949	10.2548	5.31569	1.51841	0.0531374	C5	Goblet	Salmonella	Goblet_Salmonella	Goblet	Goblet_Salmonella
CLDN12	Salmonella_5	0.275061	0.111856	239788	0.551267	1.4645e-05	0.000847888	27.1574	17.3913	9.76606	4.83431	1.4828	0.0512672	C5	Goblet	Salmonella	Goblet_Salmonella	Goblet	Goblet_Salmonella
BAIAP2L1	Salmonella_5	1.09433	0.188051	246823	0.567441	5.13696e-05	0.00240835	75.1269	64.8551	10.2718	4.28929	1.43912	0.0674405	C5	Goblet	Salmonella	Goblet_Salmonella	Goblet	Goblet_Salmonella
CYP3A5	Salmonella_5	1.14085	0.484473	282110	0.648566	4.02583e-20	5.0664e-17	71.3198	49.5471	21.7727	19.3951	2.09857	0.148566	C5	Goblet	Salmonella	Goblet_Salmonella	Goblet	Goblet_Salmonella
MET	Salmonella_5	0.59061	0.137193	240236	0.552296	0.000625744	0.0186097	49.2386	40.6703	8.56829	3.2036	1.33786	0.052296	C5	Goblet	Salmonella	Goblet_Salmonella	Goblet	Goblet_Salmonella
HILPDA	Salmonella_5	0.192147	0.142099	243427	0.559633	1.39811e-12	5.14309e-10	17.5127	5.97826	11.5344	11.8545	1.85554	0.0596332	C5	Goblet	Salmonella	Goblet_Salmonella	Goblet	Goblet_Salmonella
PDIA4	Salmonella_5	0.774482	0.23818	258832	0.59505	2.21965e-09	3.96074e-07	62.1827	46.4674	15.7153	8.65372	1.71514	0.0950501	C5	Goblet	Salmonella	Goblet_Salmonella	Goblet	Goblet_Salmonella
ESYT2	Salmonella_5	1.22256	0.241096	254157	0.584301	4.89835e-07	4.66632e-05	79.9492	69.1123	10.8369	6.30995	1.58492	0.0843012	C5	Goblet	Salmonella	Goblet_Salmonella	Goblet	Goblet_Salmonella
TNFRSF10B	Salmonella_5	0.843314	0.14067	240752	0.553485	0.000864306	0.0237	60.9137	50.4529	10.4608	3.06333	1.32297	0.0534846	C5	Goblet	Salmonella	Goblet_Salmonella	Goblet	Goblet_Salmonella
BNIP3L	Salmonella_5	0.609165	0.130112	241618	0.555474	0.0003467	0.0116268	53.2995	42.5725	10.727	3.46005	1.36386	0.0554743	C5	Goblet	Salmonella	Goblet_Salmonella	Goblet	Goblet_Salmonella
KIF13B	Salmonella_5	1.14683	0.262275	259290	0.596101	8.87863e-09	1.38756e-06	80.203	66.0326	14.1704	8.05165	1.6845	0.0961007	C5	Goblet	Salmonella	Goblet_Salmonella	Goblet	Goblet_Salmonella
ADAM9	Salmonella_5	0.55623	0.108539	238599	0.548534	0.00159528	0.0386863	51.0152	41.3043	9.71088	2.79716	1.29324	0.0485337	C5	Goblet	Salmonella	Goblet_Salmonella	Goblet	Goblet_Salmonella
SLC20A2	Salmonella_5	0.318098	0.115239	241206	0.554526	1.5256e-05	0.000881124	31.4721	20.7428	10.7293	4.81656	1.48144	0.054526	C5	Goblet	Salmonella	Goblet_Salmonella	Goblet	Goblet_Salmonella
RB1CC1	Salmonella_5	0.619915	0.157535	246628	0.566993	1.46e-05	0.00084733	54.0609	41.4855	12.5754	4.83565	1.48291	0.0669934	C5	Goblet	Salmonella	Goblet_Salmonella	Goblet	Goblet_Salmonella
SDR16C5	Salmonella_5	0.323168	0.175302	255552	0.587508	2.81436e-13	1.2697e-10	32.9949	16.2138	16.7812	12.5506	1.8822	0.0875083	C5	Goblet	Salmonella	Goblet_Salmonella	Goblet	Goblet_Salmonella
SDCBP	Salmonella_5	0.85507	0.312407	267123	0.61411	7.06467e-13	2.86311e-10	63.9594	45.9239	18.0355	12.1509	1.86703	0.11411	C5	Goblet	Salmonella	Goblet_Salmonella	Goblet	Goblet_Salmonella
PAG1	Salmonella_5	0.698203	0.212517	250899	0.576811	5.34282e-07	5.02962e-05	53.5533	39.5833	13.97	6.27223	1.58254	0.0768111	C5	Goblet	Salmonella	Goblet_Salmonella	Goblet	Goblet_Salmonella
CDH17	Salmonella_5	1.13868	0.169479	244832	0.562864	0.000178747	0.00676271	78.934	70.6522	8.28184	3.74776	1.39137	0.0628644	C5	Goblet	Salmonella	Goblet_Salmonella	Goblet	Goblet_Salmonella
EXT1	Salmonella_5	1.81663	0.150742	242868	0.558349	0.000569953	0.0171856	88.5787	88.8587	-0.280015	3.24416	1.34207	0.0583492	C5	Goblet	Salmonella	Goblet_Salmonella	Goblet	Goblet_Salmonella
MAL2	Salmonella_5	0.877189	0.173683	245891	0.565298	6.60175e-05	0.00297838	66.7513	56.6123	10.139	4.18034	1.42989	0.0652979	C5	Goblet	Salmonella	Goblet_Salmonella	Goblet	Goblet_Salmonella
FER1L6	Salmonella_5	2.14277	0.307597	258104	0.593375	3.54145e-08	4.86664e-06	93.1472	89.5833	3.56387	7.45082	1.65216	0.0933753	C5	Goblet	Salmonella	Goblet_Salmonella	Goblet	Goblet_Salmonella
FER1L6-AS2	Salmonella_5	0.329748	0.105958	238722	0.548818	0.000131059	0.00523165	31.4721	21.8297	9.64237	3.88253	1.40371	0.0488176	C5	Goblet	Salmonella	Goblet_Salmonella	Goblet	Goblet_Salmonella
CASC19	Salmonella_5	0.490106	0.191768	251650	0.578537	1.212e-08	1.80002e-06	41.3706	26.3587	15.0119	7.9165	1.67739	0.0785365	C5	Goblet	Salmonella	Goblet_Salmonella	Goblet	Goblet_Salmonella
NDRG1	Salmonella_5	1.36237	0.412199	268910	0.618217	1.14556e-12	4.41799e-10	77.665	62.4094	15.2556	11.941	1.85892	0.118217	C5	Goblet	Salmonella	Goblet_Salmonella	Goblet	Goblet_Salmonella
LURAP1L	Salmonella_5	0.363249	0.174287	241274	0.554683	5.02917e-06	0.0003426	27.665	18.1159	9.54903	5.2985	1.51718	0.0546835	C5	Goblet	Salmonella	Goblet_Salmonella	Goblet	Goblet_Salmonella
B4GALT1	Salmonella_5	0.53279	0.206577	255575	0.587561	1.26932e-09	2.38983e-07	46.9543	30.6159	16.3384	8.89643	1.72705	0.0875612	C5	Goblet	Salmonella	Goblet_Salmonella	Goblet	Goblet_Salmonella
PRSS3	Salmonella_5	0.591464	0.218046	252946	0.581518	2.50012e-08	3.60123e-06	47.2081	32.7899	14.4183	7.60204	1.66048	0.0815183	C5	Goblet	Salmonella	Goblet_Salmonella	Goblet	Goblet_Salmonella
CA9	Salmonella_5	0.333336	0.116893	239403	0.550382	4.58537e-05	0.00220162	29.6954	19.7464	9.94905	4.33863	1.44324	0.0503821	C5	Goblet	Salmonella	Goblet_Salmonella	Goblet	Goblet_Salmonella
PIP5K1B	Salmonella_5	1.36107	0.351549	268414	0.617078	3.03987e-12	1.02375e-09	82.2335	70.0181	12.2154	11.5171	1.8422	0.117078	C5	Goblet	Salmonella	Goblet_Salmonella	Goblet	Goblet_Salmonella
TJP2	Salmonella_5	0.864186	0.135216	240894	0.553811	0.00107506	0.0281861	67.5127	59.3297	8.18298	2.96857	1.31261	0.053811	C5	Goblet	Salmonella	Goblet_Salmonella	Goblet	Goblet_Salmonella
CEMIP2	Salmonella_5	1.15061	0.225838	251456	0.578091	2.83659e-06	0.000204294	78.1726	64.9457	13.2269	5.5472	1.53468	0.0780905	C5	Goblet	Salmonella	Goblet_Salmonella	Goblet	Goblet_Salmonella
RASEF	Salmonella_5	1.14356	0.15408	240726	0.553422	0.00136838	0.0345141	74.6193	66.7572	7.86204	2.86379	1.30087	0.0534225	C5	Goblet	Salmonella	Goblet_Salmonella	Goblet	Goblet_Salmonella
GOLM1	Salmonella_5	0.347785	0.104581	238247	0.547724	0.000290745	0.0101357	33.5025	24.0942	9.40834	3.53649	1.37133	0.0477245	C5	Goblet	Salmonella	Goblet_Salmonella	Goblet	Goblet_Salmonella
IARS	Salmonella_5	0.69639	0.180559	245969	0.565477	2.76169e-05	0.00144813	54.5685	44.0217	10.5468	4.55882	1.46121	0.0654772	C5	Goblet	Salmonella	Goblet_Salmonella	Goblet	Goblet_Salmonella
SLC44A1	Salmonella_5	1.05937	0.136048	239835	0.551375	0.00216008	0.0487721	77.9188	69.2029	8.71588	2.66553	1.27775	0.0513752	C5	Goblet	Salmonella	Goblet_Salmonella	Goblet	Goblet_Salmonella
PTPN3	Salmonella_5	0.447795	0.134402	243646	0.560137	2.40987e-05	0.00129489	41.3706	30.7065	10.664	4.61801	1.46593	0.0601367	C5	Goblet	Salmonella	Goblet_Salmonella	Goblet	Goblet_Salmonella
UGCG	Salmonella_5	0.524405	0.126034	241830	0.555963	0.000192875	0.00720598	47.9695	37.2283	10.7413	3.71472	1.38829	0.0559629	C5	Goblet	Salmonella	Goblet_Salmonella	Goblet	Goblet_Salmonella
GSN	Salmonella_5	1.38687	0.171418	242780	0.558145	0.000564702	0.0170703	83.5025	76.8116	6.69094	3.24818	1.34249	0.0581446	C5	Goblet	Salmonella	Goblet_Salmonella	Goblet	Goblet_Salmonella
DENND1A	Salmonella_5	0.903632	0.19379	249706	0.574067	6.32855e-06	0.000415169	70.8122	56.4312	14.381	5.1987	1.50999	0.0740673	C5	Goblet	Salmonella	Goblet_Salmonella	Goblet	Goblet_Salmonella
FAM102A	Salmonella_5	0.461106	0.122025	242058	0.556485	9.41882e-05	0.00402886	43.401	32.337	11.0641	4.026	1.41651	0.0564847	C5	Goblet	Salmonella	Goblet_Salmonella	Goblet	Goblet_Salmonella
LCN2	Salmonella_5	1.04839	0.985805	348309	0.800755	3.02928e-132	7.24331e-128	64.2132	6.97464	57.2386	131.519	3.38647	0.300755	C5	Goblet	Salmonella	Goblet_Salmonella	Goblet	Goblet_Salmonella
ASS1	Salmonella_5	0.983366	0.299456	266826	0.613427	4.02547e-12	1.29703e-09	70.5584	54.8913	15.6671	11.3952	1.8373	0.113427	C5	Goblet	Salmonella	Goblet_Salmonella	Goblet	Goblet_Salmonella
TMEM141	Salmonella_5	0.748853	0.1841	249519	0.573639	4.12221e-06	0.000287365	60.1523	49.2754	10.8769	5.38487	1.52333	0.0736385	C5	Goblet	Salmonella	Goblet_Salmonella	Goblet	Goblet_Salmonella
PFKP	Salmonella_5	0.433511	0.155121	250193	0.575188	6.10189e-08	7.7197e-06	42.132	26.9928	15.1392	7.21454	1.6389	0.0751881	C5	Goblet	Salmonella	Goblet_Salmonella	Goblet	Goblet_Salmonella
OPTN	Salmonella_5	0.735564	0.161232	247000	0.567846	2.44565e-05	0.00130855	61.9289	50.6341	11.2949	4.61161	1.46542	0.0678463	C5	Goblet	Salmonella	Goblet_Salmonella	Goblet	Goblet_Salmonella
KIAA1217	Salmonella_5	1.0659	0.309652	267532	0.615049	3.39119e-12	1.1262e-09	75.1269	59.3297	15.7972	11.4696	1.8403	0.115049	C5	Goblet	Salmonella	Goblet_Salmonella	Goblet	Goblet_Salmonella
MAP3K8	Salmonella_5	0.205021	0.101767	237924	0.546981	1.62817e-06	0.0001264	19.5431	10.2355	9.30764	5.7883	1.55109	0.0469808	C5	Goblet	Salmonella	Goblet_Salmonella	Goblet	Goblet_Salmonella
NRP1	Salmonella_5	0.188476	0.12059	241231	0.554585	4.94257e-10	1.00154e-07	17.7665	7.06522	10.7013	9.30605	1.74659	0.0545846	C5	Goblet	Salmonella	Goblet_Salmonella	Goblet	Goblet_Salmonella
DNAJC12	Salmonella_5	0.228726	0.14077	247939	0.570006	1.60701e-12	5.65075e-10	23.3503	9.32971	14.0205	11.794	1.85317	0.0700062	C5	Goblet	Salmonella	Goblet_Salmonella	Goblet	Goblet_Salmonella
PPA1	Salmonella_5	0.557399	0.108482	238994	0.549443	0.00136752	0.0345141	52.2843	41.9384	10.3459	2.86407	1.30091	0.049443	C5	Goblet	Salmonella	Goblet_Salmonella	Goblet	Goblet_Salmonella
UNC5B	Salmonella_5	0.254342	0.143532	246838	0.567474	1.74641e-10	3.93946e-08	24.8731	11.6848	13.1883	9.75785	1.76742	0.0674738	C5	Goblet	Salmonella	Goblet_Salmonella	Goblet	Goblet_Salmonella
DDIT4	Salmonella_5	0.880324	0.3323	265872	0.611234	1.87218e-12	6.48778e-10	60.6599	45.0181	15.6418	11.7277	1.85056	0.111234	C5	Goblet	Salmonella	Goblet_Salmonella	Goblet	Goblet_Salmonella
MICU1	Salmonella_5	0.609004	0.160979	247616	0.569262	7.18676e-06	0.000461809	54.0609	41.1232	12.9377	5.14347	1.50596	0.0692624	C5	Goblet	Salmonella	Goblet_Salmonella	Goblet	Goblet_Salmonella
USP54	Salmonella_5	0.943858	0.172505	245332	0.564012	0.000103496	0.00433395	69.797	59.692	10.1049	3.98508	1.41289	0.0640116	C5	Goblet	Salmonella	Goblet_Salmonella	Goblet	Goblet_Salmonella
VCL	Salmonella_5	0.757511	0.197032	250032	0.574819	1.95469e-06	0.000148376	58.3756	44.5652	13.8104	5.70892	1.54575	0.0748191	C5	Goblet	Salmonella	Goblet_Salmonella	Goblet	Goblet_Salmonella
VDAC2	Salmonella_5	0.488246	0.17369	254903	0.586016	3.03239e-09	5.25715e-07	47.7157	31.25	16.4657	8.51822	1.70839	0.0860162	C5	Goblet	Salmonella	Goblet_Salmonella	Goblet	Goblet_Salmonella
GHITM	Salmonella_5	0.41372	0.104772	239968	0.551681	0.000323006	0.0111128	41.6244	31.9746	9.64973	3.49079	1.36688	0.051681	C5	Goblet	Salmonella	Goblet_Salmonella	Goblet	Goblet_Salmonella
ANKRD22	Salmonella_5	0.404691	0.151395	242894	0.558407	1.24495e-05	0.000736834	35.0254	25.0906	9.9348	4.90485	1.48818	0.0584067	C5	Goblet	Salmonella	Goblet_Salmonella	Goblet	Goblet_Salmonella
MYOF	Salmonella_5	0.740329	0.141164	242350	0.557157	0.000380528	0.012442	61.6751	50.9058	10.7693	3.41961	1.35986	0.0571572	C5	Goblet	Salmonella	Goblet_Salmonella	Goblet	Goblet_Salmonella
FFAR4	Salmonella_5	0.648689	0.146286	244164	0.561328	8.15089e-05	0.00357607	53.5533	43.4783	10.075	4.08879	1.422	0.0613275	C5	Goblet	Salmonella	Goblet_Salmonella	Goblet	Goblet_Salmonella
LCOR	Salmonella_5	0.649646	0.124711	239441	0.550469	0.00126917	0.0324223	54.0609	44.9275	9.13338	2.89648	1.30457	0.0504695	C5	Goblet	Salmonella	Goblet_Salmonella	Goblet	Goblet_Salmonella
NFKB2	Salmonella_5	0.226424	0.126737	249976	0.574689	1.46514e-12	5.30803e-10	26.1421	11.1413	15.0008	11.8341	1.85474	0.0746892	C5	Goblet	Salmonella	Goblet_Salmonella	Goblet	Goblet_Salmonella
NT5C2	Salmonella_5	0.839107	0.154709	242257	0.556943	0.000472439	0.0148054	64.7208	55.0725	9.64835	3.32565	1.35042	0.0569434	C5	Goblet	Salmonella	Goblet_Salmonella	Goblet	Goblet_Salmonella
SLK	Salmonella_5	0.725132	0.185764	252111	0.579597	5.60457e-07	5.22461e-05	60.4061	47.3732	13.0329	6.25146	1.58123	0.0795975	C5	Goblet	Salmonella	Goblet_Salmonella	Goblet	Goblet_Salmonella
COL17A1	Salmonella_5	0.303145	0.10565	240828	0.553658	1.15343e-05	0.000689494	29.6954	18.9312	10.7643	4.93801	1.49069	0.0536581	C5	Goblet	Salmonella	Goblet_Salmonella	Goblet	Goblet_Salmonella
XPNPEP1	Salmonella_5	0.433406	0.109476	240261	0.552355	0.00026722	0.00949611	42.132	31.7029	10.4291	3.57313	1.37487	0.0523546	C5	Goblet	Salmonella	Goblet_Salmonella	Goblet	Goblet_Salmonella
ADD3	Salmonella_5	0.490664	0.185514	253756	0.583379	3.79811e-09	6.4869e-07	44.6701	28.6232	16.0469	8.42043	1.70347	0.0833793	C5	Goblet	Salmonella	Goblet_Salmonella	Goblet	Goblet_Salmonella
MXI1	Salmonella_5	0.398904	0.106463	239746	0.551169	0.000218787	0.00802365	38.0711	28.0797	9.99136	3.65998	1.38315	0.0511695	C5	Goblet	Salmonella	Goblet_Salmonella	Goblet	Goblet_Salmonella
SHOC2	Salmonella_5	0.666635	0.133541	241968	0.556279	0.000362653	0.0119958	56.599	46.2862	10.3128	3.44051	1.36193	0.056279	C5	Goblet	Salmonella	Goblet_Salmonella	Goblet	Goblet_Salmonella
TCF7L2	Salmonella_5	1.73476	0.366825	273052	0.627742	4.29997e-14	2.44801e-11	90.6091	82.5181	8.09102	13.3665	1.91207	0.127742	C5	Goblet	Salmonella	Goblet_Salmonella	Goblet	Goblet_Salmonella
ABLIM1	Salmonella_5	1.89681	0.349386	278382	0.639995	1.40702e-16	1.29397e-13	93.9086	89.7645	4.14414	15.8517	1.99535	0.139995	C5	Goblet	Salmonella	Goblet_Salmonella	Goblet	Goblet_Salmonella
BNIP3	Salmonella_5	0.577899	0.185311	246876	0.567562	4.90862e-06	0.000336304	45.9391	35.1449	10.7942	5.30904	1.51794	0.0675623	C5	Goblet	Salmonella	Goblet_Salmonella	Goblet	Goblet_Salmonella
ANO9	Salmonella_5	0.578047	0.330186	277971	0.639049	3.22179e-23	6.41968e-20	50.2538	25.2717	24.9821	22.4919	2.17774	0.139049	C5	Goblet	Salmonella	Goblet_Salmonella	Goblet	Goblet_Salmonella
MIR210HG	Salmonella_5	0.323986	0.128049	246989	0.567822	4.39178e-08	5.76988e-06	32.7411	18.8406	13.9005	7.35736	1.64695	0.0678221	C5	Goblet	Salmonella	Goblet_Salmonella	Goblet	Goblet_Salmonella
PHLDA2	Salmonella_5	0.491544	0.170737	251094	0.577258	8.17824e-08	9.97704e-06	44.9239	31.1594	13.7644	7.08734	1.63163	0.0772583	C5	Goblet	Salmonella	Goblet_Salmonella	Goblet	Goblet_Salmonella
CARS	Salmonella_5	0.433007	0.155315	249778	0.574234	1.05408e-07	1.23045e-05	41.6244	27.8986	13.7258	6.97713	1.62525	0.074234	C5	Goblet	Salmonella	Goblet_Salmonella	Goblet	Goblet_Salmonella
SWAP70	Salmonella_5	0.266646	0.106275	243542	0.559898	2.86445e-07	2.91455e-05	28.4264	16.0326	12.3938	6.54296	1.59935	0.0598976	C5	Goblet	Salmonella	Goblet_Salmonella	Goblet	Goblet_Salmonella
SBF2	Salmonella_5	1.0349	0.182226	245064	0.563395	0.000135872	0.00540571	71.3198	64.3116	7.0082	3.86687	1.4023	0.0633955	C5	Goblet	Salmonella	Goblet_Salmonella	Goblet	Goblet_Salmonella
ADM	Salmonella_5	0.354816	0.189792	258748	0.594855	1.4583e-14	8.94085e-12	36.0406	17.3007	18.7399	13.8362	1.92865	0.0948547	C5	Goblet	Salmonella	Goblet_Salmonella	Goblet	Goblet_Salmonella
MTRNR2L8	Salmonella_5	1.26819	0.228317	249843	0.574383	9.48849e-06	0.000583237	80.4569	71.6486	8.8083	5.0228	1.49705	0.0743834	C5	Goblet	Salmonella	Goblet_Salmonella	Goblet	Goblet_Salmonella
MICAL2	Salmonella_5	0.551725	0.171313	248990	0.572424	1.1256e-06	9.51036e-05	49.2386	35.0543	14.1842	5.94861	1.56172	0.0724235	C5	Goblet	Salmonella	Goblet_Salmonella	Goblet	Goblet_Salmonella
FAR1	Salmonella_5	0.759115	0.135301	241390	0.554949	0.000680595	0.0198035	62.6904	52.7174	9.97296	3.16711	1.33403	0.054949	C5	Goblet	Salmonella	Goblet_Salmonella	Goblet	Goblet_Salmonella
LDHA	Salmonella_5	1.00226	0.250859	255026	0.586298	1.32488e-07	1.48901e-05	67.7665	56.0688	11.6977	6.87782	1.61943	0.0862979	C5	Goblet	Salmonella	Goblet_Salmonella	Goblet	Goblet_Salmonella
ABTB2	Salmonella_5	0.182813	0.125346	240716	0.553399	2.24336e-10	5.01319e-08	16.7513	6.25	10.5013	9.6491	1.76247	0.0533995	C5	Goblet	Salmonella	Goblet_Salmonella	Goblet	Goblet_Salmonella
C11orf49	Salmonella_5	0.660115	0.177359	247984	0.570111	6.66234e-06	0.000432889	54.0609	43.2971	10.7638	5.17637	1.50836	0.0701108	C5	Goblet	Salmonella	Goblet_Salmonella	Goblet	Goblet_Salmonella
CTNND1	Salmonella_5	1.72084	0.180991	248750	0.571872	2.20687e-05	0.00119385	94.1624	89.221	4.94142	4.65622	1.46895	0.0718718	C5	Goblet	Salmonella	Goblet_Salmonella	Goblet	Goblet_Salmonella
SYT7	Salmonella_5	0.359572	0.110697	241813	0.555923	2.44625e-05	0.00130855	35.533	24.0036	11.5294	4.6115	1.46541	0.0559226	C5	Goblet	Salmonella	Goblet_Salmonella	Goblet	Goblet_Salmonella
AHNAK	Salmonella_5	0.969284	0.19258	251398	0.577958	2.43863e-06	0.000179842	71.8274	60.9601	10.8673	5.61285	1.5392	0.0779583	C5	Goblet	Salmonella	Goblet_Salmonella	Goblet	Goblet_Salmonella
SLC3A2	Salmonella_5	0.439417	0.218716	264842	0.608867	4.02291e-16	3.07015e-13	43.6548	22.1014	21.5534	15.3955	1.98083	0.108867	C5	Goblet	Salmonella	Goblet_Salmonella	Goblet	Goblet_Salmonella
NEAT1	Salmonella_5	2.81543	0.253607	249884	0.574478	1.1083e-05	0.000665845	98.4772	96.4674	2.00977	4.95534	1.492	0.0744777	C5	Goblet	Salmonella	Goblet_Salmonella	Goblet	Goblet_Salmonella
ANO1	Salmonella_5	0.434612	0.118324	240961	0.553964	0.000165694	0.00643165	41.3706	31.6123	9.75824	3.78069	1.39442	0.0539639	C5	Goblet	Salmonella	Goblet_Salmonella	Goblet	Goblet_Salmonella
B3GNT6	Salmonella_5	0.438193	0.168491	251754	0.578776	9.18009e-09	1.42536e-06	41.3706	25.7246	15.6459	8.03715	1.68374	0.0787756	C5	Goblet	Salmonella	Goblet_Salmonella	Goblet	Goblet_Salmonella
PAK1	Salmonella_5	0.698555	0.121809	240085	0.55195	0.00124	0.0318128	58.8832	51.9022	6.98107	2.90658	1.30571	0.05195	C5	Goblet	Salmonella	Goblet_Salmonella	Goblet	Goblet_Salmonella
SYTL2	Salmonella_5	2.27185	0.379862	279492	0.642546	4.026e-17	4.18546e-14	98.4772	93.2971	5.18006	16.3951	2.01223	0.142546	C5	Goblet	Salmonella	Goblet_Salmonella	Goblet	Goblet_Salmonella
ARHGAP42	Salmonella_5	0.489482	0.179865	246651	0.567045	1.56917e-06	0.000123018	40.3553	28.3514	12.0039	5.80433	1.55217	0.0670451	C5	Goblet	Salmonella	Goblet_Salmonella	Goblet	Goblet_Salmonella
BIRC3	Salmonella_5	0.222719	0.174768	254006	0.583954	7.38375e-23	1.3581e-19	21.5736	4.8913	16.6823	22.1317	2.16897	0.0839541	C5	Goblet	Salmonella	Goblet_Salmonella	Goblet	Goblet_Salmonella
EXPH5	Salmonella_5	0.86965	0.238569	256283	0.589189	2.60249e-08	3.72624e-06	64.9746	48.279	16.6956	7.58461	1.65952	0.0891888	C5	Goblet	Salmonella	Goblet_Salmonella	Goblet	Goblet_Salmonella
TMPRSS4	Salmonella_5	1.01259	0.154175	244662	0.562474	0.000177789	0.00676271	74.1117	65.7609	8.35081	3.7501	1.39159	0.0624736	C5	Goblet	Salmonella	Goblet_Salmonella	Goblet	Goblet_Salmonella
ST3GAL4	Salmonella_5	0.401876	0.181313	251904	0.579123	1.54121e-09	2.85673e-07	36.802	22.3732	14.4288	8.81214	1.72294	0.0791228	C5	Goblet	Salmonella	Goblet_Salmonella	Goblet	Goblet_Salmonella
TMEM45B	Salmonella_5	0.552899	0.182157	251752	0.578773	1.09156e-07	1.26088e-05	48.9848	34.6014	14.3833	6.96195	1.62436	0.0787733	C5	Goblet	Salmonella	Goblet_Salmonella	Goblet	Goblet_Salmonella
ST14	Salmonella_5	0.955249	0.160359	246397	0.566461	6.33206e-05	0.00288942	73.3503	63.587	9.7633	4.19846	1.43144	0.0664611	C5	Goblet	Salmonella	Goblet_Salmonella	Goblet	Goblet_Salmonella
B4GALNT3	Salmonella_5	0.478264	0.179776	253168	0.582029	3.03411e-09	5.25715e-07	43.1472	26.1775	16.9697	8.51797	1.70838	0.0820287	C5	Goblet	Salmonella	Goblet_Salmonella	Goblet	Goblet_Salmonella
GAPDH	Salmonella_5	2.07384	0.160356	247593	0.569211	4.40363e-05	0.00211861	91.6244	91.6667	-0.0423012	4.35619	1.4447	0.0692107	C5	Goblet	Salmonella	Goblet_Salmonella	Goblet	Goblet_Salmonella
STYK1	Salmonella_5	0.369166	0.138947	246300	0.566237	3.87571e-07	3.81367e-05	35.2792	22.5543	12.7248	6.41165	1.59126	0.066237	C5	Goblet	Salmonella	Goblet_Salmonella	Goblet	Goblet_Salmonella
ETV6	Salmonella_5	1.42028	0.282778	263010	0.604654	5.61128e-10	1.12749e-07	86.802	77.3551	9.44696	9.25094	1.744	0.104654	C5	Goblet	Salmonella	Goblet_Salmonella	Goblet	Goblet_Salmonella
GPRC5A	Salmonella_5	0.451528	0.214147	255544	0.58749	2.84187e-11	7.46725e-09	38.8325	22.0109	16.8216	10.5464	1.80209	0.0874899	C5	Goblet	Salmonella	Goblet_Salmonella	Goblet	Goblet_Salmonella
EMP1	Salmonella_5	0.264741	0.125705	244745	0.562663	1.17638e-08	1.75803e-06	25.8883	13.3152	12.5731	7.92945	1.67807	0.0626632	C5	Goblet	Salmonella	Goblet_Salmonella	Goblet	Goblet_Salmonella
EPS8	Salmonella_5	1.30314	0.34272	266116	0.611794	2.19368e-11	5.96057e-09	78.6802	66.2138	12.4664	10.6588	1.80687	0.111794	C5	Goblet	Salmonella	Goblet_Salmonella	Goblet	Goblet_Salmonella
SLCO1B3	Salmonella_5	0.257714	0.129725	243146	0.558988	8.33213e-08	1.00621e-05	25.1269	13.6775	11.4494	7.07924	1.63116	0.0589883	C5	Goblet	Salmonella	Goblet_Salmonella	Goblet	Goblet_Salmonella
FAR2	Salmonella_5	0.837089	0.179235	246541	0.566792	3.67829e-05	0.00184385	64.2132	52.4457	11.7675	4.43435	1.45113	0.0667922	C5	Goblet	Salmonella	Goblet_Salmonella	Goblet	Goblet_Salmonella
RESF1	Salmonella_5	0.30324	0.10408	236512	0.543737	0.000514992	0.015872	29.1878	21.4674	7.72043	3.2882	1.3466	0.0437369	C5	Goblet	Salmonella	Goblet_Salmonella	Goblet	Goblet_Salmonella
CPNE8	Salmonella_5	0.212179	0.113027	238798	0.54899	2.68666e-07	2.7681e-05	19.0355	9.32971	9.70582	6.57079	1.60105	0.0489901	C5	Goblet	Salmonella	Goblet_Salmonella	Goblet	Goblet_Salmonella
SLC2A13	Salmonella_5	1.09566	0.160016	239662	0.550976	0.00214904	0.0486606	70.5584	64.4022	6.1562	2.66776	1.27802	0.0509764	C5	Goblet	Salmonella	Goblet_Salmonella	Goblet	Goblet_Salmonella
SLC38A1	Salmonella_5	1.06291	0.158651	246288	0.566211	7.70602e-05	0.00340589	78.6802	68.8406	9.83962	4.11317	1.42411	0.0662105	C5	Goblet	Salmonella	Goblet_Salmonella	Goblet	Goblet_Salmonella
LIMA1	Salmonella_5	0.963106	0.208038	253580	0.582975	5.56332e-07	5.21665e-05	72.0812	62.3188	9.76238	6.25467	1.58143	0.0829747	C5	Goblet	Salmonella	Goblet_Salmonella	Goblet	Goblet_Salmonella
KRT8	Salmonella_5	2.40457	0.282915	268728	0.6178	3.5997e-12	1.17907e-09	94.6701	93.4783	1.19179	11.4437	1.83925	0.1178	C5	Goblet	Salmonella	Goblet_Salmonella	Goblet	Goblet_Salmonella
KRT18	Salmonella_5	2.24005	0.278069	264852	0.608889	1.29791e-10	3.01303e-08	93.1472	90.8514	2.29576	9.88676	1.77322	0.108889	C5	Goblet	Salmonella	Goblet_Salmonella	Goblet	Goblet_Salmonella
CD63	Salmonella_5	1.37217	0.142767	241516	0.555239	0.00104006	0.0274794	79.4416	76.1775	3.26409	2.98294	1.3142	0.0552387	C5	Goblet	Salmonella	Goblet_Salmonella	Goblet	Goblet_Salmonella
DDIT3	Salmonella_5	0.416665	0.140997	244130	0.561248	7.09582e-06	0.000457327	38.0711	26.2681	11.803	5.149	1.50637	0.0612482	C5	Goblet	Salmonella	Goblet_Salmonella	Goblet	Goblet_Salmonella
XPOT	Salmonella_5	0.297664	0.111165	241780	0.555847	5.38668e-06	0.000364875	30.203	19.0217	11.1813	5.26868	1.51504	0.0558468	C5	Goblet	Salmonella	Goblet_Salmonella	Goblet	Goblet_Salmonella
RAP1B	Salmonella_5	0.964899	0.234307	255791	0.588058	8.1638e-08	9.97704e-06	71.066	56.7935	14.2725	7.08811	1.63167	0.0880577	C5	Goblet	Salmonella	Goblet_Salmonella	Goblet	Goblet_Salmonella
PTPRR	Salmonella_5	0.545951	0.360361	273760	0.629367	5.06347e-26	1.21073e-22	40.3553	15.308	25.0474	25.2956	2.24265	0.129367	C5	Goblet	Salmonella	Goblet_Salmonella	Goblet	Goblet_Salmonella
AC078923.1	Salmonella_5	0.395755	0.160723	242609	0.557753	3.13849e-06	0.000222025	30.4569	19.6558	10.8011	5.50328	1.53164	0.0577526	C5	Goblet	Salmonella	Goblet_Salmonella	Goblet	Goblet_Salmonella
PHLDA1	Salmonella_5	0.295455	0.16564	250770	0.576516	1.85185e-11	5.08962e-09	28.934	14.3116	14.6224	10.7324	1.80998	0.0765157	C5	Goblet	Salmonella	Goblet_Salmonella	Goblet	Goblet_Salmonella
ATP2B1	Salmonella_5	0.67977	0.180975	247046	0.567952	1.28576e-05	0.000759107	54.8223	43.2065	11.6158	4.89084	1.48712	0.067952	C5	Goblet	Salmonella	Goblet_Salmonella	Goblet	Goblet_Salmonella
TMCC3	Salmonella_5	0.354745	0.128253	239676	0.551009	6.774e-05	0.00305034	31.4721	22.1014	9.37063	4.16915	1.42893	0.0510086	C5	Goblet	Salmonella	Goblet_Salmonella	Goblet	Goblet_Salmonella
VEZT	Salmonella_5	0.592587	0.190085	255611	0.587644	5.60522e-09	9.3074e-07	53.5533	35.5978	17.9555	8.25141	1.69485	0.0876439	C5	Goblet	Salmonella	Goblet_Salmonella	Goblet	Goblet_Salmonella
HSP90B1	Salmonella_5	1.64329	0.253945	254754	0.585675	3.9069e-07	3.81748e-05	85.533	79.1667	6.36633	6.40817	1.59105	0.0856748	C5	Goblet	Salmonella	Goblet_Salmonella	Goblet	Goblet_Salmonella
TCP11L2	Salmonella_5	0.27526	0.126707	243082	0.558841	2.2067e-07	2.35555e-05	26.6497	14.9457	11.7041	6.65626	1.60623	0.0588412	C5	Goblet	Salmonella	Goblet_Salmonella	Goblet	Goblet_Salmonella
CORO1C	Salmonella_5	0.436424	0.140682	247214	0.568341	1.45388e-06	0.000116657	42.8934	29.6196	13.2738	5.83747	1.55438	0.0683406	C5	Goblet	Salmonella	Goblet_Salmonella	Goblet	Goblet_Salmonella
VPS37B	Salmonella_5	0.704898	0.132965	241245	0.554617	0.00062212	0.0185712	58.8832	49.0942	9.78905	3.20613	1.33812	0.0546168	C5	Goblet	Salmonella	Goblet_Salmonella	Goblet	Goblet_Salmonella
UBC	Salmonella_5	1.38557	0.195131	249001	0.572448	1.75543e-05	0.000969378	83.7563	77.808	5.94837	4.75562	1.47673	0.0724477	C5	Goblet	Salmonella	Goblet_Salmonella	Goblet	Goblet_Salmonella
FRY	Salmonella_5	0.614813	0.176148	246034	0.565628	1.05747e-05	0.000641755	47.7157	35.8696	11.8462	4.97573	1.49353	0.0656278	C5	Goblet	Salmonella	Goblet_Salmonella	Goblet	Goblet_Salmonella
FOXO1	Salmonella_5	0.672522	0.120563	238322	0.547898	0.00215676	0.0487432	53.5533	44.2935	9.25982	2.6662	1.27783	0.047898	C5	Goblet	Salmonella	Goblet_Salmonella	Goblet	Goblet_Salmonella
ELF1	Salmonella_5	1.23533	0.190688	246163	0.565923	8.55934e-05	0.00373331	79.4416	70.9239	8.51771	4.06756	1.42015	0.0659232	C5	Goblet	Salmonella	Goblet_Salmonella	Goblet	Goblet_Salmonella
UCHL3	Salmonella_5	0.393675	0.116341	242270	0.556972	3.76585e-05	0.00187594	38.8325	27.6268	11.2057	4.42414	1.4503	0.0569721	C5	Goblet	Salmonella	Goblet_Salmonella	Goblet	Goblet_Salmonella
LMO7	Salmonella_5	1.56195	0.434304	274056	0.630047	9.37021e-15	6.22364e-12	84.5178	69.3841	15.1337	14.0283	1.93531	0.130047	C5	Goblet	Salmonella	Goblet_Salmonella	Goblet	Goblet_Salmonella
SPRY2	Salmonella_5	0.314457	0.106821	241409	0.554994	1.64495e-05	0.000924615	32.4873	21.4674	11.0199	4.78385	1.47892	0.0549938	C5	Goblet	Salmonella	Goblet_Salmonella	Goblet	Goblet_Salmonella
EFNB2	Salmonella_5	0.720456	0.183075	249368	0.57329	2.95205e-06	0.000210398	58.1218	43.8406	14.2812	5.52988	1.53348	0.0732903	C5	Goblet	Salmonella	Goblet_Salmonella	Goblet	Goblet_Salmonella
IRS2	Salmonella_5	0.390545	0.133568	245496	0.564391	1.64086e-06	0.000126973	37.8173	24.6377	13.1796	5.78493	1.55087	0.0643909	C5	Goblet	Salmonella	Goblet_Salmonella	Goblet	Goblet_Salmonella
EGLN3	Salmonella_5	0.807576	0.256514	259794	0.597262	8.86557e-10	1.72345e-07	61.9289	46.1051	15.8239	9.05229	1.73456	0.0972617	C5	Goblet	Salmonella	Goblet_Salmonella	Goblet	Goblet_Salmonella
NFKBIA	Salmonella_5	0.558371	0.228828	260140	0.598057	1.65696e-11	4.60693e-09	48.9848	31.4312	17.5536	10.7807	1.81201	0.0980571	C5	Goblet	Salmonella	Goblet_Salmonella	Goblet	Goblet_Salmonella
ERO1A	Salmonella_5	0.588381	0.256625	259590	0.596792	2.57724e-11	6.84716e-09	47.9695	31.25	16.7195	10.5888	1.8039	0.0967915	C5	Goblet	Salmonella	Goblet_Salmonella	Goblet	Goblet_Salmonella
SAMD4A	Salmonella_5	0.436942	0.151574	247013	0.567877	2.95571e-07	2.99466e-05	37.3096	23.279	14.0307	6.52934	1.59852	0.0678773	C5	Goblet	Salmonella	Goblet_Salmonella	Goblet	Goblet_Salmonella
PELI2	Salmonella_5	0.351513	0.190631	254160	0.584308	1.17285e-12	4.45145e-10	32.2335	15.7609	16.4726	11.9308	1.85852	0.0843081	C5	Goblet	Salmonella	Goblet_Salmonella	Goblet	Goblet_Salmonella
GPX2	Salmonella_5	0.735611	0.214666	250505	0.575905	1.29246e-06	0.000106934	55.8376	44.6558	11.1818	5.88858	1.55777	0.0759053	C5	Goblet	Salmonella	Goblet_Salmonella	Goblet	Goblet_Salmonella
PLEK2	Salmonella_5	0.356857	0.110848	242045	0.556456	3.15341e-05	0.0016077	37.0558	25.9964	11.0595	4.50122	1.45657	0.056456	C5	Goblet	Salmonella	Goblet_Salmonella	Goblet	Goblet_Salmonella
RAD51B	Salmonella_5	0.814848	0.285763	263510	0.605805	8.72799e-12	2.54506e-09	60.1523	40.0362	20.1161	11.0591	1.8236	0.105805	C5	Goblet	Salmonella	Goblet_Salmonella	Goblet	Goblet_Salmonella
CLMN	Salmonella_5	1.2813	0.255741	260044	0.597835	6.3641e-09	1.02819e-06	83.7563	75.0906	8.66577	8.19626	1.69201	0.0978353	C5	Goblet	Salmonella	Goblet_Salmonella	Goblet	Goblet_Salmonella
WARS	Salmonella_5	0.276415	0.130478	241745	0.555766	8.7588e-07	7.72811e-05	25.8883	15.1268	10.7615	6.05756	1.56882	0.0557663	C5	Goblet	Salmonella	Goblet_Salmonella	Goblet	Goblet_Salmonella
LINC02320	Salmonella_5	0.398078	0.214405	258998	0.595429	8.19719e-15	5.60009e-12	35.7868	17.1196	18.6672	14.0863	1.93731	0.0954294	C5	Goblet	Salmonella	Goblet_Salmonella	Goblet	Goblet_Salmonella
CKB	Salmonella_5	0.484921	0.198923	252495	0.58048	6.11383e-09	9.94475e-07	41.6244	26.8116	14.8128	8.21369	1.69291	0.0804803	C5	Goblet	Salmonella	Goblet_Salmonella	Goblet	Goblet_Salmonella
INF2	Salmonella_5	0.500506	0.174734	253748	0.58336	1.34002e-08	1.96572e-06	48.2234	32.971	15.2523	7.87289	1.67507	0.0833598	C5	Goblet	Salmonella	Goblet_Salmonella	Goblet	Goblet_Salmonella
TJP1	Salmonella_5	1.27666	0.170385	240540	0.552996	0.00150298	0.0370184	75.1269	67.029	8.09792	2.82305	1.29622	0.052996	C5	Goblet	Salmonella	Goblet_Salmonella	Goblet	Goblet_Salmonella
FMN1	Salmonella_5	1.01003	0.151028	242473	0.55744	0.000552599	0.0167256	73.8579	64.1304	9.72743	3.25759	1.34346	0.05744	C5	Goblet	Salmonella	Goblet_Salmonella	Goblet	Goblet_Salmonella
SPRED1	Salmonella_5	0.922079	0.276946	263146	0.604966	9.87175e-11	2.36043e-08	69.5431	51.6304	17.9127	10.0056	1.77853	0.104966	C5	Goblet	Salmonella	Goblet_Salmonella	Goblet	Goblet_Salmonella
PPP1R14D	Salmonella_5	0.224572	0.102869	240562	0.553045	1.32621e-06	0.0001086	24.1117	13.8587	10.253	5.87739	1.55703	0.0530455	C5	Goblet	Salmonella	Goblet_Salmonella	Goblet	Goblet_Salmonella
SPINT1	Salmonella_5	0.528683	0.102648	238100	0.547385	0.00199037	0.0456297	50	40.942	9.05797	2.70107	1.28199	0.0473854	C5	Goblet	Salmonella	Goblet_Salmonella	Goblet	Goblet_Salmonella
B2M	Salmonella_5	2.17102	0.144645	243022	0.558702	0.000531744	0.0162175	95.6853	93.8406	1.8447	3.2743	1.34518	0.0587021	C5	Goblet	Salmonella	Goblet_Salmonella	Goblet	Goblet_Salmonella
DUOX2	Salmonella_5	0.251969	0.236909	265634	0.610687	1.87975e-45	1.49823e-41	23.8579	1.90217	21.9557	44.7259	2.58607	0.110687	C5	Goblet	Salmonella	Goblet_Salmonella	Goblet	Goblet_Salmonella
DUOXA2	Salmonella_5	0.167684	0.151413	249123	0.572728	2.62867e-27	7.85677e-24	16.2437	1.72101	14.5226	26.5803	2.2706	0.0727282	C5	Goblet	Salmonella	Goblet_Salmonella	Goblet	Goblet_Salmonella
SQOR	Salmonella_5	0.468514	0.168447	251592	0.578403	4.70531e-08	6.14802e-06	45.4315	30.4348	14.9967	7.32741	1.64527	0.0784032	C5	Goblet	Salmonella	Goblet_Salmonella	Goblet	Goblet_Salmonella
TMOD3	Salmonella_5	0.525434	0.111627	240144	0.552087	0.000631766	0.0187654	49.4924	39.8551	9.63731	3.19944	1.33742	0.0520868	C5	Goblet	Salmonella	Goblet_Salmonella	Goblet	Goblet_Salmonella
MAPK6	Salmonella_5	0.562599	0.136855	245610	0.564652	2.48024e-05	0.00132377	52.7919	40.0362	12.7556	4.60551	1.46494	0.0646518	C5	Goblet	Salmonella	Goblet_Salmonella	Goblet	Goblet_Salmonella
RAB27A	Salmonella_5	0.916441	0.160894	243338	0.55943	0.000310313	0.0107691	67.7665	60.0543	7.71215	3.5082	1.36858	0.0594297	C5	Goblet	Salmonella	Goblet_Salmonella	Goblet	Goblet_Salmonella
MYO1E	Salmonella_5	1.58136	0.279419	252750	0.581065	1.47469e-06	0.000117538	83.5025	74.0942	9.40834	5.8313	1.55397	0.0810654	C5	Goblet	Salmonella	Goblet_Salmonella	Goblet	Goblet_Salmonella
GCNT3	Salmonella_5	0.235388	0.110072	242456	0.557401	1.51788e-07	1.68106e-05	24.8731	13.4058	11.4673	6.81876	1.61594	0.0574009	C5	Goblet	Salmonella	Goblet_Salmonella	Goblet	Goblet_Salmonella
SMAD3	Salmonella_5	0.378505	0.166844	249134	0.572752	1.16101e-08	1.74596e-06	34.5178	20.6522	13.8656	7.93517	1.67837	0.0727523	C5	Goblet	Salmonella	Goblet_Salmonella	Goblet	Goblet_Salmonella
PIAS1	Salmonella_5	0.921822	0.197388	252863	0.581326	8.15369e-07	7.22085e-05	71.8274	59.058	12.7694	6.08865	1.57083	0.0813263	C5	Goblet	Salmonella	Goblet_Salmonella	Goblet	Goblet_Salmonella
TSPAN3	Salmonella_5	1.12807	0.147646	245100	0.563479	0.000159652	0.00620724	79.6954	73.279	6.41645	3.79682	1.3959	0.0634794	C5	Goblet	Salmonella	Goblet_Salmonella	Goblet	Goblet_Salmonella
AKAP13	Salmonella_5	1.55527	0.243371	255408	0.587178	2.52847e-07	2.66336e-05	89.5939	81.5217	8.07217	6.59714	1.60265	0.0871784	C5	Goblet	Salmonella	Goblet_Salmonella	Goblet	Goblet_Salmonella
ISG20	Salmonella_5	0.456192	0.198306	257395	0.591745	3.88433e-11	9.88066e-09	43.6548	26.4493	17.2055	10.4107	1.79626	0.0917453	C5	Goblet	Salmonella	Goblet_Salmonella	Goblet	Goblet_Salmonella
ABHD2	Salmonella_5	0.696088	0.235082	258134	0.593444	1.83711e-09	3.35322e-07	57.3604	41.7572	15.6032	8.73586	1.7192	0.0934442	C5	Goblet	Salmonella	Goblet_Salmonella	Goblet	Goblet_Salmonella
SEMA4B	Salmonella_5	0.383559	0.134287	244092	0.561163	5.57731e-06	0.000372512	36.802	25.2717	11.5303	5.25357	1.51396	0.0611631	C5	Goblet	Salmonella	Goblet_Salmonella	Goblet	Goblet_Salmonella
NOXO1	Salmonella_5	0.291966	0.11625	239212	0.549944	4.36195e-05	0.00211008	28.4264	19.2935	9.13292	4.36032	1.44504	0.0499441	C5	Goblet	Salmonella	Goblet_Salmonella	Goblet	Goblet_Salmonella
NTHL1	Salmonella_5	0.223581	0.118583	244478	0.562048	2.05507e-09	3.69464e-07	23.6041	11.1413	12.4628	8.68717	1.7168	0.0620483	C5	Goblet	Salmonella	Goblet_Salmonella	Goblet	Goblet_Salmonella
ATP6V0C	Salmonella_5	0.467211	0.104343	239145	0.549789	0.000746485	0.0211734	45.6853	34.9638	10.7215	3.12698	1.32978	0.049789	C5	Goblet	Salmonella	Goblet_Salmonella	Goblet	Goblet_Salmonella
ZG16B	Salmonella_5	0.260637	0.105977	240644	0.553235	6.2352e-06	0.00041185	27.4112	17.029	10.3822	5.20515	1.51046	0.0532351	C5	Goblet	Salmonella	Goblet_Salmonella	Goblet	Goblet_Salmonella
PRSS22	Salmonella_5	0.194925	0.136304	245428	0.564235	7.30969e-14	3.79961e-11	18.7817	6.06884	12.7129	13.1361	1.90378	0.0642346	C5	Goblet	Salmonella	Goblet_Salmonella	Goblet	Goblet_Salmonella
IL32	Salmonella_5	0.496818	0.301394	276011	0.634543	2.46226e-24	5.35228e-21	45.1777	20.2899	24.8878	23.6087	2.20429	0.134543	C5	Goblet	Salmonella	Goblet_Salmonella	Goblet	Goblet_Salmonella
TMC5	Salmonella_5	0.641246	0.185303	248691	0.571735	2.81204e-06	0.000203138	52.2843	39.9457	12.3386	5.55098	1.53494	0.071735	C5	Goblet	Salmonella	Goblet_Salmonella	Goblet	Goblet_Salmonella
TMEM265	Salmonella_5	0.273408	0.147763	253082	0.58183	6.27021e-13	2.6303e-10	30.203	13.7681	16.4349	12.2027	1.86902	0.0818298	C5	Goblet	Salmonella	Goblet_Salmonella	Goblet	Goblet_Salmonella
PRSS8	Salmonella_5	0.445419	0.110512	240604	0.553144	0.000267107	0.00949611	43.6548	33.5145	10.1403	3.57332	1.37489	0.0531443	C5	Goblet	Salmonella	Goblet_Salmonella	Goblet	Goblet_Salmonella
GPT2	Salmonella_5	0.255767	0.10419	241636	0.555516	1.9049e-06	0.000145057	27.4112	16.3043	11.1068	5.72013	1.54651	0.0555157	C5	Goblet	Salmonella	Goblet_Salmonella	Goblet	Goblet_Salmonella
N4BP1	Salmonella_5	0.508638	0.144401	242555	0.557628	7.58236e-05	0.00336992	43.401	33.4239	9.9771	4.1202	1.42472	0.0576285	C5	Goblet	Salmonella	Goblet_Salmonella	Goblet	Goblet_Salmonella
AARS	Salmonella_5	0.439087	0.115996	242141	0.556677	8.42166e-05	0.0036881	42.8934	31.9746	10.9188	4.0746	1.42076	0.0566767	C5	Goblet	Salmonella	Goblet_Salmonella	Goblet	Goblet_Salmonella
FA2H	Salmonella_5	0.857668	0.235433	254858	0.585913	8.86399e-08	1.05973e-05	63.4518	49.7283	13.7235	7.05237	1.62961	0.0859128	C5	Goblet	Salmonella	Goblet_Salmonella	Goblet	Goblet_Salmonella
CMIP	Salmonella_5	1.04909	0.153654	244563	0.562245	0.000199672	0.00741359	76.6497	68.75	7.89975	3.69968	1.38689	0.0622448	C5	Goblet	Salmonella	Goblet_Salmonella	Goblet	Goblet_Salmonella
PLCG2	Salmonella_5	2.43844	0.190589	248320	0.570881	2.88089e-05	0.0014878	97.9695	95.8333	2.13621	4.54047	1.45974	0.0708809	C5	Goblet	Salmonella	Goblet_Salmonella	Goblet	Goblet_Salmonella
ATP2A3	Salmonella_5	0.600941	0.120952	241412	0.555001	0.000442463	0.0140129	56.599	43.9312	12.6678	3.35412	1.3533	0.0550007	C5	Goblet	Salmonella	Goblet_Salmonella	Goblet	Goblet_Salmonella
SPNS2	Salmonella_5	0.510914	0.263826	266541	0.612772	2.40229e-16	2.05147e-13	45.1777	24.7283	20.4494	15.6194	1.988	0.112772	C5	Goblet	Salmonella	Goblet_Salmonella	Goblet	Goblet_Salmonella
CLDN7	Salmonella_5	0.942922	0.170588	247614	0.56926	2.82992e-05	0.00147384	71.5736	61.1413	10.4323	4.54823	1.46036	0.0692601	C5	Goblet	Salmonella	Goblet_Salmonella	Goblet	Goblet_Salmonella
WSB1	Salmonella_5	1.39232	0.161082	242919	0.558465	0.000540223	0.0164133	88.0711	79.8913	8.17976	3.26743	1.34447	0.0584653	C5	Goblet	Salmonella	Goblet_Salmonella	Goblet	Goblet_Salmonella
RFFL	Salmonella_5	0.46998	0.189591	254726	0.585608	1.21618e-09	2.30794e-07	44.1624	28.1703	15.9921	8.915	1.72795	0.0856082	C5	Goblet	Salmonella	Goblet_Salmonella	Goblet	Goblet_Salmonella
AP2B1	Salmonella_5	0.572849	0.148991	246066	0.5657	1.65252e-05	0.000925375	51.5228	39.3116	12.2112	4.78185	1.47876	0.0657002	C5	Goblet	Salmonella	Goblet_Salmonella	Goblet	Goblet_Salmonella
NFE2L1	Salmonella_5	0.348462	0.109532	239377	0.550322	0.000168845	0.0065222	34.7716	25.2717	9.49983	3.77251	1.39366	0.0503223	C5	Goblet	Salmonella	Goblet_Salmonella	Goblet	Goblet_Salmonella
TOM1L1	Salmonella_5	0.483305	0.131345	243002	0.558656	6.93329e-05	0.00311036	45.4315	34.7826	10.6489	4.15906	1.42807	0.0586561	C5	Goblet	Salmonella	Goblet_Salmonella	Goblet	Goblet_Salmonella
VMP1	Salmonella_5	1.49174	0.329038	265948	0.61141	3.83689e-11	9.88066e-09	88.0711	74.1848	13.8863	10.416	1.79649	0.11141	C5	Goblet	Salmonella	Goblet_Salmonella	Goblet	Goblet_Salmonella
CA4	Salmonella_5	0.236534	0.12881	240889	0.553798	1.07455e-07	1.24726e-05	21.3198	10.9601	10.3597	6.96877	1.62476	0.0537984	C5	Goblet	Salmonella	Goblet_Salmonella	Goblet	Goblet_Salmonella
MED13	Salmonella_5	1.13163	0.190605	249134	0.572752	1.39232e-05	0.000810016	77.9188	68.8406	9.0782	4.85626	1.48448	0.0727523	C5	Goblet	Salmonella	Goblet_Salmonella	Goblet	Goblet_Salmonella
LINC00511	Salmonella_5	1.29932	0.229907	249573	0.573763	1.10115e-05	0.000663215	80.203	70.3804	9.82261	4.95815	1.49221	0.0737627	C5	Goblet	Salmonella	Goblet_Salmonella	Goblet	Goblet_Salmonella
MYO15B	Salmonella_5	0.278383	0.163357	253322	0.582382	5.36359e-14	2.91475e-11	28.4264	12.2283	16.1981	13.2705	1.90863	0.0823816	C5	Goblet	Salmonella	Goblet_Salmonella	Goblet	Goblet_Salmonella
ITGB4	Salmonella_5	0.42035	0.109111	239667	0.550989	0.000336841	0.0114264	40.3553	30.8877	9.46765	3.47258	1.3651	0.050989	C5	Goblet	Salmonella	Goblet_Salmonella	Goblet	Goblet_Salmonella
ACTG1	Salmonella_5	2.00524	0.285063	263796	0.606461	3.28564e-10	6.95247e-08	94.4162	89.4022	5.01407	9.48338	1.75485	0.106461	C5	Goblet	Salmonella	Goblet_Salmonella	Goblet	Goblet_Salmonella
SLC16A3	Salmonella_5	0.232967	0.105487	241560	0.55534	4.73913e-07	4.5327e-05	24.6193	13.7681	10.8512	6.3243	1.58582	0.0553398	C5	Goblet	Salmonella	Goblet_Salmonella	Goblet	Goblet_Salmonella
SMCHD1	Salmonella_5	0.763919	0.171247	246427	0.56653	3.62632e-05	0.00182162	62.6904	51.087	11.6034	4.44053	1.45164	0.0665301	C5	Goblet	Salmonella	Goblet_Salmonella	Goblet	Goblet_Salmonella
LPIN2	Salmonella_5	0.720497	0.184288	250192	0.575185	1.66492e-06	0.000128006	58.1218	44.1123	14.0095	5.77861	1.55044	0.0751846	C5	Goblet	Salmonella	Goblet_Salmonella	Goblet	Goblet_Salmonella
MTCL1	Salmonella_5	0.234388	0.129113	246944	0.567718	3.93501e-11	9.90422e-09	24.1117	10.5072	13.6044	10.4051	1.79602	0.0677175	C5	Goblet	Salmonella	Goblet_Salmonella	Goblet	Goblet_Salmonella
ANKRD12	Salmonella_5	1.15527	0.161889	243808	0.56051	0.000315721	0.0109092	78.4264	72.5543	5.87205	3.5007	1.36785	0.0605102	C5	Goblet	Salmonella	Goblet_Salmonella	Goblet	Goblet_Salmonella
SPIRE1	Salmonella_5	0.453086	0.126034	238426	0.548136	0.000685387	0.0198887	39.5939	30.7065	8.88739	3.16406	1.33371	0.048136	C5	Goblet	Salmonella	Goblet_Salmonella	Goblet	Goblet_Salmonella
ABHD3	Salmonella_5	0.932429	0.161855	242802	0.558197	0.000409442	0.0131943	67.7665	59.692	8.07447	3.38781	1.35669	0.0581975	C5	Goblet	Salmonella	Goblet_Salmonella	Goblet	Goblet_Salmonella
LAMA3	Salmonella_5	0.267231	0.210416	255807	0.588095	1.83131e-22	2.73677e-19	23.3503	5.97826	17.372	21.7372	2.15924	0.0880945	C5	Goblet	Salmonella	Goblet_Salmonella	Goblet	Goblet_Salmonella
GAREM1	Salmonella_5	0.92084	0.357185	269664	0.619951	5.10616e-14	2.83938e-11	64.7208	46.3768	18.344	13.2919	1.9094	0.119951	C5	Goblet	Salmonella	Goblet_Salmonella	Goblet	Goblet_Salmonella
MYO5B	Salmonella_5	0.878157	0.14045	239706	0.551078	0.00182469	0.042566	64.467	58.0616	6.40541	2.73881	1.28644	0.0510775	C5	Goblet	Salmonella	Goblet_Salmonella	Goblet	Goblet_Salmonella
CCDC68	Salmonella_5	0.332101	0.13129	244189	0.561385	1.09261e-06	9.36391e-05	32.2335	20.3804	11.8531	5.96154	1.56257	0.061385	C5	Goblet	Salmonella	Goblet_Salmonella	Goblet	Goblet_Salmonella
NARS	Salmonella_5	0.456657	0.147367	248616	0.571564	6.37023e-07	5.83596e-05	44.9239	30.7971	14.1268	6.19584	1.5777	0.0715637	C5	Goblet	Salmonella	Goblet_Salmonella	Goblet	Goblet_Salmonella
MKNK2	Salmonella_5	0.639857	0.153581	243182	0.55907	0.000144611	0.00571166	53.5533	43.1159	10.4374	3.8398	1.39984	0.0590699	C5	Goblet	Salmonella	Goblet_Salmonella	Goblet	Goblet_Salmonella
FUT3	Salmonella_5	0.547278	0.162462	250816	0.576619	3.83845e-07	3.79261e-05	52.0305	36.8659	15.1645	6.41584	1.59152	0.0766192	C5	Goblet	Salmonella	Goblet_Salmonella	Goblet	Goblet_Salmonella
DNM2	Salmonella_5	1.10473	0.183434	248810	0.572009	1.73057e-05	0.000959337	77.9188	69.7464	8.1724	4.76181	1.47721	0.0720086	C5	Goblet	Salmonella	Goblet_Salmonella	Goblet	Goblet_Salmonella
CALR	Salmonella_5	0.937877	0.233402	255492	0.587371	9.24346e-08	1.09416e-05	67.2589	56.25	11.0089	7.03417	1.62856	0.0873715	C5	Goblet	Salmonella	Goblet_Salmonella	Goblet	Goblet_Salmonella
TPM4	Salmonella_5	0.791313	0.224357	258033	0.593212	5.17654e-09	8.65567e-07	63.4518	47.3732	16.0786	8.28596	1.69662	0.093212	C5	Goblet	Salmonella	Goblet_Salmonella	Goblet	Goblet_Salmonella
GDF15	Salmonella_5	1.28779	0.26503	250308	0.575451	5.52181e-06	0.000370876	76.3959	62.0471	14.3488	5.25792	1.51427	0.0754513	C5	Goblet	Salmonella	Goblet_Salmonella	Goblet	Goblet_Salmonella
CEBPG	Salmonella_5	0.389031	0.115638	241794	0.555878	6.49488e-05	0.00294127	39.5939	28.8949	10.699	4.18743	1.4305	0.0558778	C5	Goblet	Salmonella	Goblet_Salmonella	Goblet	Goblet_Salmonella
GPI	Salmonella_5	0.526346	0.125491	242600	0.557732	0.000109057	0.00454297	47.2081	36.3225	10.8857	3.96235	1.41087	0.0577319	C5	Goblet	Salmonella	Goblet_Salmonella	Goblet	Goblet_Salmonella
ACTN4	Salmonella_5	1.52462	0.291907	272109	0.625572	1.10401e-13	5.38732e-11	88.5787	81.1594	7.41926	12.957	1.89726	0.125572	C5	Goblet	Salmonella	Goblet_Salmonella	Goblet	Goblet_Salmonella
CEACAM5	Salmonella_5	1.67611	0.63052	311532	0.716206	8.02213e-38	3.83634e-34	88.8325	70.471	18.3615	37.0957	2.46792	0.216206	C5	Goblet	Salmonella	Goblet_Salmonella	Goblet	Goblet_Salmonella
CEACAM6	Salmonella_5	0.300813	0.138992	242350	0.557157	7.87383e-07	7.05135e-05	26.9036	16.0326	10.8709	6.10381	1.57181	0.0571572	C5	Goblet	Salmonella	Goblet_Salmonella	Goblet	Goblet_Salmonella
CEACAM1	Salmonella_5	0.324527	0.169782	244252	0.561529	7.54463e-08	9.29895e-06	26.6497	15.3986	11.2512	7.12236	1.63364	0.0615287	C5	Goblet	Salmonella	Goblet_Salmonella	Goblet	Goblet_Salmonella
RELB	Salmonella_5	0.36517	0.132447	246749	0.56727	3.34517e-07	3.37495e-05	36.2944	23.1884	13.106	6.47558	1.59522	0.0672704	C5	Goblet	Salmonella	Goblet_Salmonella	Goblet	Goblet_Salmonella
VASP	Salmonella_5	0.519176	0.117577	241206	0.554527	0.000336901	0.0114264	49.7462	39.3116	10.4346	3.4725	1.36509	0.0545271	C5	Goblet	Salmonella	Goblet_Salmonella	Goblet	Goblet_Salmonella
BBC3	Salmonella_5	0.22687	0.105671	241042	0.55415	5.61551e-07	5.22461e-05	23.8579	13.2246	10.6332	6.25061	1.58118	0.0541501	C5	Goblet	Salmonella	Goblet_Salmonella	Goblet	Goblet_Salmonella
PTPRH	Salmonella_5	0.235905	0.142309	248268	0.570761	5.59607e-12	1.71548e-09	24.3655	10.5072	13.8582	11.2521	1.83151	0.0707614	C5	Goblet	Salmonella	Goblet_Salmonella	Goblet	Goblet_Salmonella
EPN1	Salmonella_5	0.339859	0.108223	241969	0.556281	2.71064e-05	0.00142448	36.0406	25.0906	10.95	4.56693	1.46186	0.0562813	C5	Goblet	Salmonella	Goblet_Salmonella	Goblet	Goblet_Salmonella
RBCK1	Salmonella_5	0.591891	0.144925	246098	0.565774	2.01157e-05	0.00109814	53.2995	41.3043	11.9951	4.69646	1.47212	0.0657737	C5	Goblet	Salmonella	Goblet_Salmonella	Goblet	Goblet_Salmonella
CSNK2A1	Salmonella_5	0.475062	0.10415	239052	0.549576	0.000860726	0.0236561	45.4315	36.413	9.01843	3.06514	1.32316	0.0495763	C5	Goblet	Salmonella	Goblet_Salmonella	Goblet	Goblet_Salmonella
SDCBP2	Salmonella_5	0.717201	0.210934	254568	0.585247	5.21739e-08	6.70715e-06	58.8832	43.2065	15.6767	7.28255	1.64275	0.0852472	C5	Goblet	Salmonella	Goblet_Salmonella	Goblet	Goblet_Salmonella
RNF24	Salmonella_5	0.432112	0.133709	244430	0.56194	8.3809e-06	0.000525973	39.8477	27.9891	11.8586	5.07671	1.50105	0.0619402	C5	Goblet	Salmonella	Goblet_Salmonella	Goblet	Goblet_Salmonella
GPCPD1	Salmonella_5	0.597222	0.264233	260806	0.599586	8.89306e-12	2.56195e-09	48.4772	31.9746	16.5025	11.0509	1.82327	0.099586	C5	Goblet	Salmonella	Goblet_Salmonella	Goblet	Goblet_Salmonella
BMP2	Salmonella_5	0.155328	0.109668	244961	0.56316	3.91259e-15	2.83497e-12	17.5127	4.80072	12.712	14.4075	1.94826	0.0631598	C5	Goblet	Salmonella	Goblet_Salmonella	Goblet	Goblet_Salmonella
KIF16B	Salmonella_5	0.884162	0.142521	239956	0.551655	0.00170913	0.0406243	66.4975	60.1449	6.35253	2.76722	1.28977	0.0516546	C5	Goblet	Salmonella	Goblet_Salmonella	Goblet	Goblet_Salmonella
RALY	Salmonella_5	0.603479	0.124626	241587	0.555403	0.000401541	0.0129922	53.8071	44.9275	8.87957	3.39627	1.35753	0.0554031	C5	Goblet	Salmonella	Goblet_Salmonella	Goblet	Goblet_Salmonella
TOP1	Salmonella_5	0.752223	0.135421	241800	0.555892	0.000547614	0.0165957	61.4213	53.0797	8.34161	3.26153	1.34386	0.0558916	C5	Goblet	Salmonella	Goblet_Salmonella	Goblet	Goblet_Salmonella
PI3	Salmonella_5	0.860524	0.531176	307049	0.705899	8.04289e-43	4.80784e-39	66.4975	30.6159	35.8815	42.0946	2.54716	0.205899	C5	Goblet	Salmonella	Goblet_Salmonella	Goblet	Goblet_Salmonella
SDC4	Salmonella_5	0.526433	0.196723	254488	0.585061	5.71261e-09	9.4203e-07	47.7157	32.337	15.3788	8.24317	1.69443	0.085061	C5	Goblet	Salmonella	Goblet_Salmonella	Goblet	Goblet_Salmonella
DNTTIP1	Salmonella_5	0.547492	0.216534	259402	0.596358	4.25244e-11	1.05917e-08	50.2538	31.5217	18.7321	10.3714	1.79456	0.0963582	C5	Goblet	Salmonella	Goblet_Salmonella	Goblet	Goblet_Salmonella
B4GALT5	Salmonella_5	0.442475	0.185354	252737	0.581037	2.31098e-09	4.09317e-07	40.3553	24.8188	15.5365	8.6362	1.71428	0.0810367	C5	Goblet	Salmonella	Goblet_Salmonella	Goblet	Goblet_Salmonella
CEBPB	Salmonella_5	0.348472	0.151438	247294	0.568522	1.19166e-07	1.35684e-05	34.0102	22.192	11.8181	6.92385	1.62213	0.0685222	C5	Goblet	Salmonella	Goblet_Salmonella	Goblet	Goblet_Salmonella
CXADR	Salmonella_5	0.730193	0.184159	248842	0.572082	5.43777e-06	0.00036626	57.868	47.192	10.676	5.26458	1.51475	0.0720821	C5	Goblet	Salmonella	Goblet_Salmonella	Goblet	Goblet_Salmonella
BACH1	Salmonella_5	0.6711	0.208712	252464	0.580408	1.69507e-07	1.85072e-05	54.0609	40.2174	13.8435	6.77081	1.6131	0.0804079	C5	Goblet	Salmonella	Goblet_Salmonella	Goblet	Goblet_Salmonella
B3GALT5	Salmonella_5	0.405687	0.12506	239620	0.550881	0.000230121	0.00840065	37.0558	28.1703	8.88555	3.63804	1.38107	0.050881	C5	Goblet	Salmonella	Goblet_Salmonella	Goblet	Goblet_Salmonella
BACE2	Salmonella_5	0.821115	0.196771	249933	0.57459	3.99487e-06	0.000279302	64.467	52.0833	12.3837	5.3985	1.52429	0.0745903	C5	Goblet	Salmonella	Goblet_Salmonella	Goblet	Goblet_Salmonella
TMPRSS2	Salmonella_5	0.672851	0.263173	264256	0.607517	1.59056e-12	5.65075e-10	56.0914	37.1377	18.9537	11.7984	1.85334	0.107517	C5	Goblet	Salmonella	Goblet_Salmonella	Goblet	Goblet_Salmonella
TFF2	Salmonella_5	0.334884	0.146244	241730	0.555731	1.28061e-06	0.000106322	26.9036	15.6703	11.2333	5.89258	1.55803	0.0557307	C5	Goblet	Salmonella	Goblet_Salmonella	Goblet	Goblet_Salmonella
TFF1	Salmonella_5	2.22767	0.50593	265020	0.609276	9.42305e-11	2.2759e-08	86.802	76.9928	9.80928	10.0258	1.77943	0.109276	C5	Goblet	Salmonella	Goblet_Salmonella	Goblet	Goblet_Salmonella
CSTB	Salmonella_5	0.789554	0.155459	244465	0.56202	0.000127576	0.00510112	62.4365	53.1703	9.26626	3.89423	1.40477	0.0620195	C5	Goblet	Salmonella	Goblet_Salmonella	Goblet	Goblet_Salmonella
PTTG1IP	Salmonella_5	0.53106	0.121212	240670	0.553294	0.000433292	0.0138139	48.9848	38.6775	10.3072	3.36322	1.35422	0.0532937	C5	Goblet	Salmonella	Goblet_Salmonella	Goblet	Goblet_Salmonella
MYH9	Salmonella_5	1.13751	0.141583	242106	0.556595	0.000758194	0.0214547	79.4416	72.7355	6.70612	3.12022	1.32907	0.0565951	C5	Goblet	Salmonella	Goblet_Salmonella	Goblet	Goblet_Salmonella
H1F0	Salmonella_5	0.500718	0.163496	250792	0.576565	1.94919e-07	2.09e-05	47.7157	33.6051	14.1107	6.71015	1.60947	0.0765651	C5	Goblet	Salmonella	Goblet_Salmonella	Goblet	Goblet_Salmonella
PACSIN2	Salmonella_5	0.735499	0.156219	244986	0.563218	8.72418e-05	0.00378591	61.1675	51.721	9.4465	4.05928	1.41942	0.0632184	C5	Goblet	Salmonella	Goblet_Salmonella	Goblet	Goblet_Salmonella
PLXNB2	Salmonella_5	0.513242	0.163225	250330	0.575503	3.4806e-07	3.48562e-05	47.9695	34.7826	13.1869	6.45835	1.59415	0.075503	C5	Goblet	Salmonella	Goblet_Salmonella	Goblet	Goblet_Salmonella
MIR222HG	Salmonella_5	0.228352	0.119412	241362	0.554885	1.51858e-07	1.68106e-05	22.5888	11.9565	10.6323	6.81856	1.61593	0.0548846	C5	Goblet	Salmonella	Goblet_Salmonella	Goblet	Goblet_Salmonella
STIL	Control_9	0.20068	0.141349	143406	0.537474	2.32072e-06	0.000785278	10.9053	3.46084	7.44451	5.63438	1.54068	0.0374737	C9	Goblet	Control	Goblet_Control	Goblet	Goblet_Control
MGST3	Control_9	0.850224	0.289461	152060	0.569908	7.80526e-06	0.00192404	43.2099	32.4226	10.7873	5.10761	1.50333	0.0699083	C9	Goblet	Control	Goblet_Control	Goblet	Goblet_Control
HSPE1	Control_9	0.697464	0.217402	147134	0.551446	0.000550911	0.0494154	36.214	28.2332	7.98084	3.25892	1.3436	0.051446	C9	Goblet	Control	Goblet_Control	Goblet	Goblet_Control
RETNLB	Control_9	0.497916	0.240183	149288	0.559519	1.90052e-06	0.000668285	25.7202	14.3898	11.3304	5.72113	1.54657	0.059519	C9	Goblet	Control	Goblet_Control	Goblet	Goblet_Control
MSMO1	Control_9	0.572289	0.193666	146710	0.549861	0.000325029	0.0340867	30.8642	21.6758	9.18842	3.48808	1.36662	0.0498606	C9	Goblet	Control	Goblet_Control	Goblet	Goblet_Control
HMGCS1	Control_9	1.49898	0.406724	156186	0.585376	6.23927e-07	0.000271249	59.6708	50.2732	9.39756	6.20487	1.57828	0.085376	C9	Goblet	Control	Goblet_Control	Goblet	Goblet_Control
EEF1A1	Control_9	2.78549	0.317076	162187	0.607865	2.00042e-09	2.07965e-06	94.6502	90.1639	4.48627	8.69888	1.71738	0.107865	C9	Goblet	Control	Goblet_Control	Goblet	Goblet_Control
PPIA	Control_9	1.24811	0.358364	157181	0.589103	1.64691e-07	9.15797e-05	60.6996	45.9016	14.7979	6.78333	1.61384	0.0891033	C9	Goblet	Control	Goblet_Control	Goblet	Goblet_Control
CYP51A1	Control_9	0.690485	0.219749	147986	0.554643	0.000236353	0.0273016	36.6255	27.5046	9.12096	3.62644	1.37997	0.0546429	C9	Goblet	Control	Goblet_Control	Goblet	Goblet_Control
FDFT1	Control_9	0.872329	0.248856	149922	0.561897	8.82232e-05	0.0133513	44.2387	33.8798	10.3589	4.05442	1.419	0.0618971	C9	Goblet	Control	Goblet_Control	Goblet	Goblet_Control
FABP5	Control_9	0.299607	0.131694	143122	0.536411	0.000542887	0.0490417	16.8724	9.65392	7.21851	3.26529	1.34425	0.0364111	C9	Goblet	Control	Goblet_Control	Goblet	Goblet_Control
CA1	Control_9	0.516669	0.222368	146406	0.548719	0.000183552	0.0233124	26.3374	18.0328	8.30466	3.73624	1.3903	0.0487193	C9	Goblet	Control	Goblet_Control	Goblet	Goblet_Control
ANXA13	Control_9	0.271978	0.161416	145242	0.544357	5.70592e-06	0.00153297	15.6379	6.92168	8.71618	5.24367	1.51324	0.0443567	C9	Goblet	Control	Goblet_Control	Goblet	Goblet_Control
SQLE	Control_9	0.731612	0.24429	147866	0.554191	0.000247825	0.0282178	35.8025	27.3224	8.48006	3.60586	1.37801	0.0541913	C9	Goblet	Control	Goblet_Control	Goblet	Goblet_Control
IDI1	Control_9	0.817768	0.241072	148480	0.556491	0.000266388	0.029353	41.358	31.8761	9.48189	3.57449	1.375	0.0564907	C9	Goblet	Control	Goblet_Control	Goblet	Goblet_Control
C11orf54	Control_9	0.242019	0.129568	142484	0.534022	0.000429471	0.0417238	14.1975	7.65027	6.54726	3.36707	1.35461	0.0340218	C9	Goblet	Control	Goblet_Control	Goblet	Goblet_Control
PFDN5	Control_9	0.550432	0.206455	147066	0.551193	0.000210995	0.0256097	30.4527	21.4936	8.95905	3.67573	1.38464	0.051193	C9	Goblet	Control	Goblet_Control	Goblet	Goblet_Control
TPT1	Control_9	2.64196	0.183491	155782	0.583858	3.11262e-06	0.000979287	91.5638	91.2568	0.306955	5.50687	1.53189	0.083858	C9	Goblet	Control	Goblet_Control	Goblet	Goblet_Control
DACH1	Control_9	0.565486	0.249972	150042	0.562347	3.77971e-06	0.00111576	30.2469	18.5792	11.6677	5.42254	1.52599	0.0623468	C9	Goblet	Control	Goblet_Control	Goblet	Goblet_Control
FOS	Control_9	1.29256	0.267336	149708	0.561095	0.000334406	0.0346319	57.8189	48.816	9.0029	3.47573	1.3654	0.061095	C9	Goblet	Control	Goblet_Control	Goblet	Goblet_Control
ERG28	Control_9	0.192301	0.124366	142568	0.534335	3.7587e-05	0.00702143	11.3169	4.55373	6.76314	4.42496	1.45037	0.0343348	C9	Goblet	Control	Goblet_Control	Goblet	Goblet_Control
NME2	Control_9	0.704493	0.236783	149242	0.559347	6.85187e-05	0.0110327	37.4486	27.3224	10.1262	4.16419	1.42851	0.0593466	C9	Goblet	Control	Goblet_Control	Goblet	Goblet_Control
LGALS4	Control_9	2.92287	0.327614	159785	0.598863	3.8712e-08	3.06633e-05	96.7078	90.8925	5.81529	7.41215	1.65001	0.0988629	C9	Goblet	Control	Goblet_Control	Goblet	Goblet_Control
RPL18	Control_9	1.98005	0.245567	151322	0.567146	0.000172313	0.0224616	80.0412	73.7705	6.27066	3.76368	1.39285	0.067146	C9	Goblet	Control	Goblet_Control	Goblet	Goblet_Control
FTL	Control_9	0.948981	0.249576	150000	0.562189	0.000133933	0.0182999	48.1481	39.3443	8.80389	3.87311	1.40286	0.0621894	C9	Goblet	Control	Goblet_Control	Goblet	Goblet_Control
ATP5F1E	Control_9	1.02981	0.244556	149635	0.560821	0.000251767	0.0283194	52.0576	42.9872	9.07036	3.599	1.37735	0.0608214	C9	Goblet	Control	Goblet_Control	Goblet	Goblet_Control
LSS	Control_9	0.414541	0.165514	145435	0.54508	0.000193229	0.02419	22.8395	14.0255	8.81401	3.71393	1.38822	0.0450801	C9	Goblet	Control	Goblet_Control	Goblet	Goblet_Control
MIF	Control_9	1.60865	0.251159	150736	0.564946	0.000235676	0.0273016	70.7819	63.5701	7.21177	3.62769	1.38009	0.064946	C9	Goblet	Control	Goblet_Control	Goblet	Goblet_Control
HES4	Salmonella_9	0.193233	0.1043	142026	0.532302	0.000294832	0.031472	12.0219	5.55556	6.4663	3.53043	1.37075	0.0323015	C9	Goblet	Salmonella	Goblet_Salmonella	Goblet	Goblet_Salmonella
RNF207	Salmonella_9	0.221247	0.118429	143294	0.537054	8.4466e-05	0.0128774	13.6612	6.17284	7.48836	4.07332	1.42065	0.0370539	C9	Goblet	Salmonella	Goblet_Salmonella	Goblet	Goblet_Salmonella
ERRFI1	Salmonella_9	0.627221	0.260895	151946	0.569481	7.64306e-07	0.000315092	33.5155	19.5473	13.9682	6.11673	1.57264	0.069481	C9	Goblet	Salmonella	Goblet_Salmonella	Goblet	Goblet_Salmonella
ECE1	Salmonella_9	0.205729	0.122515	143784	0.538892	2.91e-05	0.005657	13.4791	5.76132	7.71774	4.53611	1.45939	0.0388923	C9	Goblet	Salmonella	Goblet_Salmonella	Goblet	Goblet_Salmonella
SH3BGRL3	Salmonella_9	1.3337	0.380495	158019	0.592244	6.76976e-08	4.76094e-05	60.2914	46.9136	13.3779	7.16943	1.63633	0.092244	C9	Goblet	Salmonella	Goblet_Salmonella	Goblet	Goblet_Salmonella
SYTL1	Salmonella_9	0.356862	0.165285	146026	0.547297	5.21132e-05	0.00877521	21.1293	11.7284	9.40093	4.28305	1.43859	0.047297	C9	Goblet	Salmonella	Goblet_Salmonella	Goblet	Goblet_Salmonella
COL16A1	Salmonella_9	0.514804	0.361925	160044	0.599835	7.05084e-16	1.68593e-12	28.5974	8.64198	19.9555	15.1518	1.97295	0.0998355	C9	Goblet	Salmonella	Goblet_Salmonella	Goblet	Goblet_Salmonella
ZC3H12A	Salmonella_9	0.205879	0.119713	142604	0.534472	9.56648e-05	0.0140334	12.0219	5.14403	6.87783	4.01925	1.41591	0.0344716	C9	Goblet	Salmonella	Goblet_Salmonella	Goblet	Goblet_Salmonella
SLC2A1	Salmonella_9	0.244173	0.165167	146828	0.550301	1.36296e-07	8.08656e-05	15.1184	5.14403	9.97436	6.86552	1.61871	0.050301	C9	Goblet	Salmonella	Goblet_Salmonella	Goblet	Goblet_Salmonella
CLCA4	Salmonella_9	0.374872	0.213712	148689	0.557276	4.16677e-07	0.000195356	20.765	9.46502	11.3	6.3802	1.58931	0.0572759	C9	Goblet	Salmonella	Goblet_Salmonella	Goblet	Goblet_Salmonella
F3	Salmonella_9	0.241793	0.100868	143404	0.53747	0.000270109	0.0296265	16.0291	8.23045	7.79869	3.56846	1.37442	0.0374699	C9	Goblet	Salmonella	Goblet_Salmonella	Goblet	Goblet_Salmonella
MUC1	Salmonella_9	1.00064	0.284804	152439	0.571331	1.35093e-05	0.00291009	49.9089	38.6831	11.2258	4.86937	1.48548	0.0713306	C9	Goblet	Salmonella	Goblet_Salmonella	Goblet	Goblet_Salmonella
ATP1B1	Salmonella_9	1.19836	0.329947	155214	0.581731	1.34577e-06	0.000488835	57.5592	44.0329	13.5263	5.87103	1.55661	0.0817311	C9	Goblet	Salmonella	Goblet_Salmonella	Goblet	Goblet_Salmonella
LAMC2	Salmonella_9	0.385365	0.22033	151474	0.567714	4.16037e-09	4.14494e-06	22.5865	8.84774	13.7388	8.38087	1.70146	0.0677138	C9	Goblet	Salmonella	Goblet_Salmonella	Goblet	Goblet_Salmonella
PIGR	Salmonella_9	2.6397	0.622174	180124	0.675092	1.78931e-22	8.55686e-19	88.8889	78.8066	10.0823	21.7473	2.15949	0.175092	C9	Goblet	Salmonella	Goblet_Salmonella	Goblet	Goblet_Salmonella
RAB10	Salmonella_9	0.538	0.168639	146498	0.549062	0.00046502	0.0442992	31.3297	21.6049	9.72475	3.33253	1.35112	0.0490623	C9	Goblet	Salmonella	Goblet_Salmonella	Goblet	Goblet_Salmonella
EPAS1	Salmonella_9	0.295449	0.128394	144174	0.540356	0.000184264	0.0233124	17.6685	9.46502	8.20347	3.73456	1.39014	0.0403558	C9	Goblet	Salmonella	Goblet_Salmonella	Goblet	Goblet_Salmonella
SPTBN1	Salmonella_9	0.886065	0.220621	149052	0.558636	0.000275779	0.0299734	46.6302	36.4198	10.2105	3.55944	1.37355	0.0586364	C9	Goblet	Salmonella	Goblet_Salmonella	Goblet	Goblet_Salmonella
REL	Salmonella_9	0.312821	0.126011	144674	0.542228	0.000169118	0.0222185	19.3078	10.4938	8.81401	3.77181	1.3936	0.0422279	C9	Goblet	Salmonella	Goblet_Salmonella	Goblet	Goblet_Salmonella
UGP2	Salmonella_9	0.478377	0.165777	146716	0.549881	0.000235933	0.0273016	29.1439	19.1358	10.0081	3.62721	1.38004	0.0498812	C9	Goblet	Salmonella	Goblet_Salmonella	Goblet	Goblet_Salmonella
SPRED2	Salmonella_9	0.376792	0.147128	145544	0.54549	0.000222753	0.0264987	23.3151	14.1975	9.11759	3.65218	1.38241	0.0454905	C9	Goblet	Salmonella	Goblet_Salmonella	Goblet	Goblet_Salmonella
MTHFD2	Salmonella_9	0.566212	0.176973	146576	0.549358	0.000373288	0.0374902	30.7832	20.5761	10.2071	3.42796	1.36069	0.0493584	C9	Goblet	Salmonella	Goblet_Salmonella	Goblet	Goblet_Salmonella
HK2	Salmonella_9	0.348281	0.211084	148967	0.558318	1.6346e-07	9.15797e-05	20.2186	8.84774	11.3708	6.78659	1.61403	0.0583178	C9	Goblet	Salmonella	Goblet_Salmonella	Goblet	Goblet_Salmonella
RMND5A	Salmonella_9	0.263185	0.161626	146562	0.549302	9.86512e-07	0.000393142	16.3934	6.58436	9.80908	6.0059	1.56547	0.0493021	C9	Goblet	Salmonella	Goblet_Salmonella	Goblet	Goblet_Salmonella
IL1R2	Salmonella_9	0.217673	0.127001	143288	0.537033	6.87493e-05	0.0110327	13.2969	5.96708	7.32983	4.16273	1.42838	0.0370333	C9	Goblet	Salmonella	Goblet_Salmonella	Goblet	Goblet_Salmonella
FHL2	Salmonella_9	0.89162	0.347095	156336	0.585936	3.98921e-08	3.06633e-05	44.9909	29.2181	15.7728	7.39911	1.64928	0.0859363	C9	Goblet	Salmonella	Goblet_Salmonella	Goblet	Goblet_Salmonella
MALL	Salmonella_9	0.321346	0.150216	144592	0.541921	0.000167042	0.0220671	18.7614	10.4938	8.26756	3.77717	1.39409	0.0419206	C9	Goblet	Salmonella	Goblet_Salmonella	Goblet	Goblet_Salmonella
TANC1	Salmonella_9	0.503514	0.17696	147594	0.553174	0.00010645	0.0152415	30.2368	19.5473	10.6895	3.97285	1.41181	0.0531737	C9	Goblet	Salmonella	Goblet_Salmonella	Goblet	Goblet_Salmonella
COBLL1	Salmonella_9	0.209361	0.119389	143742	0.538737	4.26698e-05	0.00760901	13.8434	6.17284	7.67051	4.36988	1.44583	0.0387367	C9	Goblet	Salmonella	Goblet_Salmonella	Goblet	Goblet_Salmonella
NOSTRIN	Salmonella_9	0.30532	0.157705	145344	0.544737	4.40055e-05	0.00768041	18.3971	9.67078	8.7263	4.35649	1.44472	0.0447372	C9	Goblet	Salmonella	Goblet_Salmonella	Goblet	Goblet_Salmonella
DHRS9	Salmonella_9	0.693072	0.242626	150663	0.564674	1.32523e-05	0.00288069	37.7049	24.8971	12.8078	4.87771	1.48612	0.0646743	C9	Goblet	Salmonella	Goblet_Salmonella	Goblet	Goblet_Salmonella
ITPRID2	Salmonella_9	0.570642	0.212768	149753	0.561264	1.4049e-05	0.00298911	32.969	20.7819	12.1871	4.85236	1.48419	0.0612637	C9	Goblet	Salmonella	Goblet_Salmonella	Goblet	Goblet_Salmonella
ITGAV	Salmonella_9	0.398726	0.212944	150404	0.563702	1.29913e-07	8.08656e-05	24.0437	11.3169	12.7268	6.88635	1.61993	0.0637017	C9	Goblet	Salmonella	Goblet_Salmonella	Goblet	Goblet_Salmonella
TMBIM1	Salmonella_9	0.322056	0.136982	146176	0.547859	4.99681e-05	0.00847367	21.6758	11.9342	9.74162	4.30131	1.44012	0.0478592	C9	Goblet	Salmonella	Goblet_Salmonella	Goblet	Goblet_Salmonella
SGPP2	Salmonella_9	0.37305	0.160577	144999	0.543446	0.000327422	0.0341877	22.0401	13.786	8.25406	3.48489	1.3663	0.043446	C9	Goblet	Salmonella	Goblet_Salmonella	Goblet	Goblet_Salmonella
CCL20	Salmonella_9	1.10845	1.00009	198383	0.743525	1.07671e-60	1.28726e-56	54.0984	5.96708	48.1313	59.9679	2.78279	0.243525	C9	Goblet	Salmonella	Goblet_Salmonella	Goblet	Goblet_Salmonella
FLNB	Salmonella_9	0.9485	0.214435	148540	0.556716	0.000521594	0.0477923	49.9089	37.6543	12.2546	3.28267	1.34604	0.0567155	C9	Goblet	Salmonella	Goblet_Salmonella	Goblet	Goblet_Salmonella
FAM3D	Salmonella_9	1.12015	0.25434	150918	0.56563	9.95989e-05	0.0144334	56.102	44.2387	11.8633	4.00175	1.41437	0.06563	C9	Goblet	Salmonella	Goblet_Salmonella	Goblet	Goblet_Salmonella
CHMP2B	Salmonella_9	0.226138	0.101506	142745	0.534998	0.000561406	0.0497177	15.3005	8.23045	7.07009	3.25072	1.34275	0.0349982	C9	Goblet	Salmonella	Goblet_Salmonella	Goblet	Goblet_Salmonella
MTRNR2L12	Salmonella_9	3.97277	0.465668	177440	0.665031	4.5366e-20	1.80791e-16	97.8142	95.4733	2.34096	19.3433	2.09716	0.165031	C9	Goblet	Salmonella	Goblet_Salmonella	Goblet	Goblet_Salmonella
NFKBIZ	Salmonella_9	0.597612	0.209137	148781	0.557621	3.11208e-05	0.00595303	31.5118	19.3416	12.1703	4.50695	1.45704	0.0576207	C9	Goblet	Salmonella	Goblet_Salmonella	Goblet	Goblet_Salmonella
HHLA2	Salmonella_9	0.235991	0.109178	142770	0.535094	0.000494416	0.0461932	15.1184	8.02469	7.09371	3.30591	1.34841	0.0350937	C9	Goblet	Salmonella	Goblet_Salmonella	Goblet	Goblet_Salmonella
PLS1	Salmonella_9	0.737947	0.226935	149874	0.561717	5.59687e-05	0.00929352	40.8015	28.3951	12.4064	4.25206	1.43598	0.0617172	C9	Goblet	Salmonella	Goblet_Salmonella	Goblet	Goblet_Salmonella
TM4SF1	Salmonella_9	0.326708	0.209634	150886	0.56551	1.59126e-09	1.72948e-06	20.2186	6.99588	13.2227	8.79826	1.72226	0.0655101	C9	Goblet	Salmonella	Goblet_Salmonella	Goblet	Goblet_Salmonella
MECOM	Salmonella_9	0.643103	0.221733	149376	0.559851	3.56237e-05	0.00670707	34.7905	23.251	11.5395	4.44826	1.45227	0.0598507	C9	Goblet	Salmonella	Goblet_Salmonella	Goblet	Goblet_Salmonella
EIF4G1	Salmonella_9	0.355745	0.133169	145205	0.544218	0.000263667	0.0292227	22.5865	13.3745	9.21204	3.57894	1.37543	0.0442181	C9	Goblet	Salmonella	Goblet_Salmonella	Goblet	Goblet_Salmonella
LIPH	Salmonella_9	0.858707	0.288581	151774	0.56884	9.92198e-06	0.00225882	42.623	30.6584	11.9645	5.0034	1.4956	0.0688401	C9	Goblet	Salmonella	Goblet_Salmonella	Goblet	Goblet_Salmonella
HES1	Salmonella_9	1.07856	0.294819	151324	0.56715	3.95702e-05	0.00727817	50.0911	37.2428	12.8483	4.40263	1.44853	0.0671498	C9	Goblet	Salmonella	Goblet_Salmonella	Goblet	Goblet_Salmonella
CXCL3	Salmonella_9	0.296309	0.167878	145263	0.544435	1.10566e-05	0.00246429	16.0291	7.20165	8.8275	4.95638	1.49208	0.0444354	C9	Goblet	Salmonella	Goblet_Salmonella	Goblet	Goblet_Salmonella
EREG	Salmonella_9	0.270664	0.126599	142651	0.534646	0.000374325	0.0374902	14.2077	7.20165	7.006	3.42675	1.36057	0.0346459	C9	Goblet	Salmonella	Goblet_Salmonella	Goblet	Goblet_Salmonella
AREG	Salmonella_9	1.16568	0.339532	152443	0.571346	1.11306e-05	0.00246429	50.2732	34.7737	15.4996	4.95348	1.49186	0.0713456	C9	Goblet	Salmonella	Goblet_Salmonella	Goblet	Goblet_Salmonella
ANXA3	Salmonella_9	0.341451	0.151091	145668	0.545953	6.92289e-05	0.0110355	20.5829	11.3169	9.26601	4.15971	1.42812	0.0459534	C9	Goblet	Salmonella	Goblet_Salmonella	Goblet	Goblet_Salmonella
PPP3CA	Salmonella_9	0.63441	0.204892	147630	0.553307	0.000250353	0.0283194	34.4262	24.6914	9.73487	3.60145	1.37759	0.0533068	C9	Goblet	Salmonella	Goblet_Salmonella	Goblet	Goblet_Salmonella
SLC7A11	Salmonella_9	0.697703	0.198691	147254	0.551899	0.000523674	0.0477923	37.1585	27.1605	9.99798	3.28094	1.34586	0.0518995	C9	Goblet	Salmonella	Goblet_Salmonella	Goblet	Goblet_Salmonella
FNIP2	Salmonella_9	0.452609	0.202442	149120	0.558891	3.73162e-06	0.00111534	26.2295	14.4033	11.8262	5.4281	1.52638	0.0588912	C9	Goblet	Salmonella	Goblet_Salmonella	Goblet	Goblet_Salmonella
ERBIN	Salmonella_9	0.661513	0.196019	147219	0.551766	0.000541274	0.0490417	36.9763	27.3663	9.61007	3.26658	1.34438	0.0517664	C9	Goblet	Salmonella	Goblet_Salmonella	Goblet	Goblet_Salmonella
IQGAP2	Salmonella_9	0.674922	0.242833	150936	0.565697	9.07546e-06	0.00215677	37.3406	24.6914	12.6493	5.04213	1.49849	0.0656975	C9	Goblet	Salmonella	Goblet_Salmonella	Goblet	Goblet_Salmonella
CSNK1G3	Salmonella_9	0.3959	0.153829	147174	0.551596	4.45097e-05	0.00771211	25.3188	14.6091	10.7097	4.35155	1.44431	0.0515959	C9	Goblet	Salmonella	Goblet_Salmonella	Goblet	Goblet_Salmonella
GRAMD2B	Salmonella_9	0.340144	0.1592	146043	0.547359	4.12045e-05	0.00746395	20.5829	11.3169	9.26601	4.38506	1.44708	0.0473588	C9	Goblet	Salmonella	Goblet_Salmonella	Goblet	Goblet_Salmonella
LINC01184	Salmonella_9	0.243265	0.105275	143106	0.536349	0.000410161	0.0403595	15.847	8.43621	7.41078	3.38705	1.35661	0.0363493	C9	Goblet	Salmonella	Goblet_Salmonella	Goblet	Goblet_Salmonella
FNIP1	Salmonella_9	0.464238	0.160848	147187	0.551646	7.96099e-05	0.0123344	27.3224	16.4609	10.8615	4.09903	1.42289	0.0516465	C9	Goblet	Salmonella	Goblet_Salmonella	Goblet	Goblet_Salmonella
HSPA9	Salmonella_9	0.417273	0.155995	145725	0.546167	0.000280222	0.0301182	24.9545	15.6379	9.3166	3.5525	1.37288	0.046167	C9	Goblet	Salmonella	Goblet_Salmonella	Goblet	Goblet_Salmonella
TNIP1	Salmonella_9	0.489082	0.214839	149194	0.559169	8.11579e-06	0.00198017	28.4153	16.8724	11.5429	5.09067	1.50208	0.0591686	C9	Goblet	Salmonella	Goblet_Salmonella	Goblet	Goblet_Salmonella
RNF145	Salmonella_9	0.268909	0.133696	143870	0.539215	0.000152862	0.0204194	16.2113	8.43621	7.77508	3.8157	1.39763	0.0392146	C9	Goblet	Salmonella	Goblet_Salmonella	Goblet	Goblet_Salmonella
ATP10B	Salmonella_9	0.504739	0.204924	149723	0.561151	5.24033e-06	0.00144025	29.6903	17.0782	12.6122	5.28064	1.5159	0.0611512	C9	Goblet	Salmonella	Goblet_Salmonella	Goblet	Goblet_Salmonella
SQSTM1	Salmonella_9	1.97955	0.3768	154444	0.578843	9.2004e-06	0.00215677	77.0492	65.0206	12.0286	5.03619	1.49805	0.0788433	C9	Goblet	Salmonella	Goblet_Salmonella	Goblet	Goblet_Salmonella
TPMT	Salmonella_9	0.209949	0.103533	142098	0.532573	0.00051893	0.0477923	13.1148	6.58436	6.53039	3.28489	1.34626	0.0325733	C9	Goblet	Salmonella	Goblet_Salmonella	Goblet	Goblet_Salmonella
TRIM31	Salmonella_9	0.828794	0.490587	164972	0.618302	5.47144e-16	1.45364e-12	40.8015	18.107	22.6945	15.2619	1.97652	0.118302	C9	Goblet	Salmonella	Goblet_Salmonella	Goblet	Goblet_Salmonella
TRIM31-AS1	Salmonella_9	0.247239	0.160827	145353	0.544773	2.24228e-06	0.000777032	14.3898	5.55556	8.83424	5.64931	1.5417	0.0447728	C9	Goblet	Salmonella	Goblet_Salmonella	Goblet	Goblet_Salmonella
IER3	Salmonella_9	0.934429	0.451415	162719	0.609859	1.23105e-12	1.83973e-09	46.0838	24.8971	21.1867	11.9097	1.8577	0.109859	C9	Goblet	Salmonella	Goblet_Salmonella	Goblet	Goblet_Salmonella
SLC44A4	Salmonella_9	0.896453	0.308233	154968	0.580809	4.48711e-07	0.000202436	47.9053	32.716	15.1892	6.34803	1.5873	0.0808091	C9	Goblet	Salmonella	Goblet_Salmonella	Goblet	Goblet_Salmonella
TAPBP	Salmonella_9	0.593839	0.224052	150705	0.564832	6.36181e-06	0.00164956	34.7905	21.8107	12.9798	5.19642	1.50982	0.0648317	C9	Goblet	Salmonella	Goblet_Salmonella	Goblet	Goblet_Salmonella
PPARD	Salmonella_9	0.171943	0.108802	142758	0.535047	4.27968e-05	0.00760901	11.4754	4.52675	6.94866	4.36859	1.44572	0.0350469	C9	Goblet	Salmonella	Goblet_Salmonella	Goblet	Goblet_Salmonella
GTPBP2	Salmonella_9	0.195616	0.125355	141862	0.531691	0.000183611	0.0233124	10.929	4.73251	6.19645	3.7361	1.39029	0.0316906	C9	Goblet	Salmonella	Goblet_Salmonella	Goblet	Goblet_Salmonella
VEGFA	Salmonella_9	0.940398	0.335101	156490	0.586515	7.32742e-08	5.00588e-05	49.1803	32.5103	16.67	7.13505	1.63437	0.0865153	C9	Goblet	Salmonella	Goblet_Salmonella	Goblet	Goblet_Salmonella
CD2AP	Salmonella_9	1.04974	0.304049	153974	0.577084	2.9286e-06	0.000933678	53.0055	37.4486	15.5569	5.53334	1.53372	0.0770837	C9	Goblet	Salmonella	Goblet_Salmonella	Goblet	Goblet_Salmonella
DST	Salmonella_9	1.44139	0.533154	166564	0.624272	4.33176e-13	6.90512e-10	64.663	44.2387	20.4243	12.3633	1.87514	0.124272	C9	Goblet	Salmonella	Goblet_Salmonella	Goblet	Goblet_Salmonella
NCOA7	Salmonella_9	0.589793	0.205697	148204	0.555456	6.83248e-05	0.0110327	31.5118	20.3704	11.1415	4.16542	1.42861	0.0554562	C9	Goblet	Salmonella	Goblet_Salmonella	Goblet	Goblet_Salmonella
SGK1	Salmonella_9	0.268785	0.122946	142588	0.534408	0.000553859	0.0494154	14.7541	7.81893	6.93517	3.2566	1.34336	0.0344079	C9	Goblet	Salmonella	Goblet_Salmonella	Goblet	Goblet_Salmonella
TNFAIP3	Salmonella_9	0.302385	0.1803	147167	0.551572	5.8439e-07	0.000258766	17.3042	6.99588	10.3083	6.2333	1.58008	0.0515715	C9	Goblet	Salmonella	Goblet_Salmonella	Goblet	Goblet_Salmonella
SNX9	Salmonella_9	0.58822	0.19811	147925	0.554412	0.000141087	0.0190595	33.3333	22.6337	10.6996	3.85051	1.40081	0.0544124	C9	Goblet	Salmonella	Goblet_Salmonella	Goblet	Goblet_Salmonella
AFDN	Salmonella_9	0.908179	0.229248	148808	0.55772	0.000375348	0.0374902	47.7231	37.4486	10.2746	3.42557	1.36045	0.05772	C9	Goblet	Salmonella	Goblet_Salmonella	Goblet	Goblet_Salmonella
ACTB	Salmonella_9	1.82305	0.382225	160326	0.600891	1.36681e-08	1.16721e-05	76.1384	65.4321	10.7063	7.86429	1.67461	0.100891	C9	Goblet	Salmonella	Goblet_Salmonella	Goblet	Goblet_Salmonella
AGR2	Salmonella_9	2.58035	0.262328	152852	0.572878	4.9966e-05	0.00847367	89.071	84.7737	4.29738	4.30133	1.44013	0.0728785	C9	Goblet	Salmonella	Goblet_Salmonella	Goblet	Goblet_Salmonella
GARS	Salmonella_9	0.420886	0.154001	146563	0.549308	0.000113844	0.0162031	25.6831	15.4321	10.251	3.94369	1.40921	0.0493078	C9	Goblet	Salmonella	Goblet_Salmonella	Goblet	Goblet_Salmonella
NT5C3A	Salmonella_9	0.512945	0.204421	149646	0.560861	5.80713e-06	0.00154283	29.6903	17.0782	12.6122	5.23604	1.51269	0.0608607	C9	Goblet	Salmonella	Goblet_Salmonella	Goblet	Goblet_Salmonella
CYP3A5	Salmonella_9	0.909096	0.337271	154581	0.579359	4.11662e-07	0.000195356	44.2623	30.4527	13.8096	6.38546	1.58964	0.0793587	C9	Goblet	Salmonella	Goblet_Salmonella	Goblet	Goblet_Salmonella
KIF13B	Salmonella_9	0.768463	0.224066	150380	0.563615	4.08564e-05	0.00745738	42.9872	29.0123	13.9749	4.38874	1.44739	0.0636155	C9	Goblet	Salmonella	Goblet_Salmonella	Goblet	Goblet_Salmonella
TCEA1	Salmonella_9	0.183219	0.116683	143418	0.537521	1.61962e-05	0.00330998	12.0219	4.52675	7.49511	4.79059	1.47944	0.0375205	C9	Goblet	Salmonella	Goblet_Salmonella	Goblet	Goblet_Salmonella
SDR16C5	Salmonella_9	0.193058	0.110358	142563	0.534316	0.000120276	0.0169171	12.204	5.34979	6.85421	3.91982	1.40707	0.034316	C9	Goblet	Salmonella	Goblet_Salmonella	Goblet	Goblet_Salmonella
SDCBP	Salmonella_9	0.534643	0.214084	150146	0.562738	5.59357e-06	0.00151986	31.5118	19.1358	12.376	5.25231	1.51387	0.0627385	C9	Goblet	Salmonella	Goblet_Salmonella	Goblet	Goblet_Salmonella
CDH17	Salmonella_9	0.887919	0.256324	151674	0.568465	2.02127e-05	0.00406139	46.9945	34.7737	12.2209	4.69438	1.47195	0.0684653	C9	Goblet	Salmonella	Goblet_Salmonella	Goblet	Goblet_Salmonella
MAL2	Salmonella_9	0.672756	0.196186	147332	0.552188	0.000499534	0.0464761	37.3406	27.3663	9.97436	3.30143	1.34796	0.052188	C9	Goblet	Salmonella	Goblet_Salmonella	Goblet	Goblet_Salmonella
FER1L6	Salmonella_9	1.35278	0.284738	150762	0.565047	0.000156724	0.020819	60.2914	51.2346	9.05687	3.80487	1.39664	0.0650472	C9	Goblet	Salmonella	Goblet_Salmonella	Goblet	Goblet_Salmonella
CASC19	Salmonella_9	0.241116	0.126588	143936	0.53946	5.43403e-05	0.00908622	14.7541	6.79012	7.96397	4.26488	1.43707	0.0394601	C9	Goblet	Salmonella	Goblet_Salmonella	Goblet	Goblet_Salmonella
NDRG1	Salmonella_9	1.01794	0.235974	148958	0.558286	0.000384961	0.0380813	50.2732	38.8889	11.3843	3.41458	1.35936	0.0582859	C9	Goblet	Salmonella	Goblet_Salmonella	Goblet	Goblet_Salmonella
DENND3	Salmonella_9	0.219463	0.135061	145230	0.544312	3.43978e-06	0.00105447	14.5719	5.76132	8.81063	5.46347	1.52886	0.0443118	C9	Goblet	Salmonella	Goblet_Salmonella	Goblet	Goblet_Salmonella
PLEC	Salmonella_9	0.653946	0.229171	150618	0.564506	1.00136e-05	0.00225882	36.2477	23.251	12.9967	4.99941	1.4953	0.0645056	C9	Goblet	Salmonella	Goblet_Salmonella	Goblet	Goblet_Salmonella
DENND4C	Salmonella_9	0.674758	0.19615	147732	0.553691	0.000355381	0.0364173	37.8871	27.3663	10.5208	3.44931	1.3628	0.053691	C9	Goblet	Salmonella	Goblet_Salmonella	Goblet	Goblet_Salmonella
B4GALT1	Salmonella_9	0.27486	0.101604	144035	0.539833	0.000275285	0.0299734	18.2149	9.87654	8.33839	3.56022	1.37363	0.039833	C9	Goblet	Salmonella	Goblet_Salmonella	Goblet	Goblet_Salmonella
SPINK4	Salmonella_9	2.52916	0.441302	157086	0.588745	6.88765e-07	0.00029409	80.6922	72.428	8.26418	6.16193	1.57554	0.0887453	C9	Goblet	Salmonella	Goblet_Salmonella	Goblet	Goblet_Salmonella
PRSS3	Salmonella_9	0.548317	0.211143	148875	0.557973	2.71375e-05	0.00531873	30.9654	19.7531	11.2123	4.56643	1.46182	0.057973	C9	Goblet	Salmonella	Goblet_Salmonella	Goblet	Goblet_Salmonella
PIP5K1B	Salmonella_9	0.88182	0.360473	157710	0.591084	5.57574e-09	5.12775e-06	45.3552	28.3951	16.9601	8.2537	1.69497	0.0910841	C9	Goblet	Salmonella	Goblet_Salmonella	Goblet	Goblet_Salmonella
TLE1	Salmonella_9	0.25584	0.11453	143648	0.538384	0.000231654	0.0272861	16.3934	8.64198	7.75147	3.63516	1.3808	0.0383844	C9	Goblet	Salmonella	Goblet_Salmonella	Goblet	Goblet_Salmonella
IARS	Salmonella_9	0.4151	0.15673	145970	0.547083	0.000184268	0.0233124	24.5902	15.0206	9.56959	3.73455	1.39014	0.0470834	C9	Goblet	Salmonella	Goblet_Salmonella	Goblet	Goblet_Salmonella
UGCG	Salmonella_9	0.336649	0.135077	144768	0.54258	0.00025227	0.0283194	20.5829	11.9342	8.64872	3.59813	1.37727	0.0425802	C9	Goblet	Salmonella	Goblet_Salmonella	Goblet	Goblet_Salmonella
HSPA5	Salmonella_9	1.45975	0.258958	149784	0.561378	0.000426197	0.0415951	64.2987	55.9671	8.33165	3.37039	1.35494	0.061378	C9	Goblet	Salmonella	Goblet_Salmonella	Goblet	Goblet_Salmonella
NIBAN2	Salmonella_9	0.220922	0.10185	142842	0.53536	0.000368006	0.0374442	14.7541	7.61317	7.14093	3.43415	1.3613	0.0353598	C9	Goblet	Salmonella	Goblet_Salmonella	Goblet	Goblet_Salmonella
LCN2	Salmonella_9	1.32637	1.26192	207746	0.778619	2.13908e-76	5.11475e-72	58.6521	4.32099	54.3311	75.6698	2.94938	0.278619	C9	Goblet	Salmonella	Goblet_Salmonella	Goblet	Goblet_Salmonella
ASS1	Salmonella_9	1.02893	0.561077	170924	0.640609	1.24518e-18	4.25335e-15	52.0947	26.9547	25.14	17.9048	2.05704	0.140609	C9	Goblet	Salmonella	Goblet_Salmonella	Goblet	Goblet_Salmonella
RAPGEF1	Salmonella_9	0.274047	0.143697	145082	0.543759	2.54087e-05	0.00502105	16.7577	8.02469	8.73305	4.59502	1.4641	0.0437589	C9	Goblet	Salmonella	Goblet_Salmonella	Goblet	Goblet_Salmonella
AGPAT2	Salmonella_9	0.66034	0.211437	148679	0.557238	0.000121201	0.0169476	37.1585	26.1317	11.0268	3.91649	1.40677	0.0572384	C9	Goblet	Salmonella	Goblet_Salmonella	Goblet	Goblet_Salmonella
KIAA1217	Salmonella_9	0.517904	0.163556	146294	0.548301	0.000471986	0.0447844	30.2368	20.5761	9.66066	3.32607	1.35046	0.0483014	C9	Goblet	Salmonella	Goblet_Salmonella	Goblet	Goblet_Salmonella
DDIT4	Salmonella_9	0.616733	0.264865	151786	0.568883	7.82331e-07	0.000317056	32.6047	19.3416	13.2632	6.10661	1.57199	0.0688832	C9	Goblet	Salmonella	Goblet_Salmonella	Goblet	Goblet_Salmonella
USP54	Salmonella_9	0.642107	0.222469	150594	0.564416	9.85902e-06	0.00225882	36.4299	22.6337	13.7961	5.00617	1.49581	0.0644157	C9	Goblet	Salmonella	Goblet_Salmonella	Goblet	Goblet_Salmonella
ANKRD22	Salmonella_9	0.212099	0.141824	144462	0.541433	4.71917e-06	0.00134333	13.1148	4.93827	8.17648	5.32613	1.51916	0.0414334	C9	Goblet	Salmonella	Goblet_Salmonella	Goblet	Goblet_Salmonella
TCF7L2	Salmonella_9	1.09609	0.349072	156085	0.584996	2.81943e-07	0.000143437	53.0055	39.0947	13.9108	6.54984	1.59977	0.0849955	C9	Goblet	Salmonella	Goblet_Salmonella	Goblet	Goblet_Salmonella
ANO9	Salmonella_9	0.603263	0.334505	156578	0.586845	1.83723e-10	2.44055e-07	32.4226	16.0494	16.3732	9.73584	1.76642	0.0868451	C9	Goblet	Salmonella	Goblet_Salmonella	Goblet	Goblet_Salmonella
MUC2	Salmonella_9	3.50723	0.314034	155994	0.584656	2.5208e-06	0.00083715	96.9035	92.7984	4.10511	5.59846	1.53822	0.0846564	C9	Goblet	Salmonella	Goblet_Salmonella	Goblet	Goblet_Salmonella
PHLDA2	Salmonella_9	0.398519	0.187517	147904	0.554334	8.38923e-06	0.00202621	23.4973	12.963	10.5343	5.07628	1.50102	0.0543337	C9	Goblet	Salmonella	Goblet_Salmonella	Goblet	Goblet_Salmonella
MTRNR2L8	Salmonella_9	2.22288	0.363378	157536	0.590436	4.35471e-07	0.000200241	81.9672	74.4856	7.48162	6.36104	1.58812	0.0904357	C9	Goblet	Salmonella	Goblet_Salmonella	Goblet	Goblet_Salmonella
MICAL2	Salmonella_9	0.335259	0.13619	145016	0.54351	0.000234448	0.0273016	21.3115	12.5514	8.76004	3.62995	1.38031	0.0435097	C9	Goblet	Salmonella	Goblet_Salmonella	Goblet	Goblet_Salmonella
SYTL2	Salmonella_9	1.57495	0.401766	157541	0.590453	2.33107e-07	0.00012117	69.7632	53.4979	16.2653	6.63244	1.60479	0.0904525	C9	Goblet	Salmonella	Goblet_Salmonella	Goblet	Goblet_Salmonella
BIRC3	Salmonella_9	0.224286	0.182863	149238	0.559333	1.87761e-11	2.64091e-08	14.3898	2.46914	11.9207	10.7264	1.80973	0.0593335	C9	Goblet	Salmonella	Goblet_Salmonella	Goblet	Goblet_Salmonella
ETV6	Salmonella_9	0.884732	0.323202	155623	0.583264	1.3866e-07	8.08656e-05	46.8124	30.0412	16.7712	6.85805	1.61827	0.083264	C9	Goblet	Salmonella	Goblet_Salmonella	Goblet	Goblet_Salmonella
GPRC5A	Salmonella_9	0.378669	0.189059	148344	0.555981	2.33176e-06	0.000785278	22.5865	11.3169	11.2696	5.63232	1.54054	0.0559809	C9	Goblet	Salmonella	Goblet_Salmonella	Goblet	Goblet_Salmonella
EMP1	Salmonella_9	0.398278	0.23351	149946	0.561987	1.22276e-07	8.08656e-05	22.4044	10.4938	11.9105	6.91266	1.62148	0.061987	C9	Goblet	Salmonella	Goblet_Salmonella	Goblet	Goblet_Salmonella
KRT8	Salmonella_9	2.30479	0.438216	163711	0.613577	2.29082e-10	2.88294e-07	84.8816	73.8683	11.0133	9.64001	1.76205	0.113577	C9	Goblet	Salmonella	Goblet_Salmonella	Goblet	Goblet_Salmonella
KRT18	Salmonella_9	2.36556	0.483005	169086	0.633722	8.46461e-14	1.4457e-10	84.6995	75.1029	9.59657	13.0724	1.90147	0.133722	C9	Goblet	Salmonella	Goblet_Salmonella	Goblet	Goblet_Salmonella
DDIT3	Salmonella_9	0.467586	0.221997	150730	0.564924	3.5733e-07	0.00017437	26.9581	13.786	13.1721	6.44693	1.59345	0.0649235	C9	Goblet	Salmonella	Goblet_Salmonella	Goblet	Goblet_Salmonella
PTPRR	Salmonella_9	0.267482	0.128329	143194	0.536681	0.00041562	0.040729	16.0291	8.84774	7.18141	3.3813	1.35604	0.036681	C9	Goblet	Salmonella	Goblet_Salmonella	Goblet	Goblet_Salmonella
PHLDA1	Salmonella_9	0.185529	0.128294	143820	0.539027	3.18558e-06	0.000989226	11.4754	3.7037	7.77171	5.49681	1.53119	0.0390272	C9	Goblet	Salmonella	Goblet_Salmonella	Goblet	Goblet_Salmonella
RHOF	Salmonella_9	0.238228	0.116524	142736	0.534963	0.000543517	0.0490417	15.1184	8.23045	6.88794	3.26479	1.3442	0.0349626	C9	Goblet	Salmonella	Goblet_Salmonella	Goblet	Goblet_Salmonella
CLIP1	Salmonella_9	0.23135	0.106888	142826	0.535302	0.000376297	0.0374902	14.7541	7.61317	7.14093	3.42447	1.36034	0.0353017	C9	Goblet	Salmonella	Goblet_Salmonella	Goblet	Goblet_Salmonella
UBC	Salmonella_9	1.22342	0.305069	153784	0.576373	7.04763e-06	0.00177385	57.7413	46.7078	11.0335	5.15196	1.50658	0.0763734	C9	Goblet	Salmonella	Goblet_Salmonella	Goblet	Goblet_Salmonella
ELF1	Salmonella_9	0.752202	0.217184	148480	0.556494	0.000228605	0.0270603	40.255	29.2181	11.0369	3.64091	1.38135	0.0564944	C9	Goblet	Salmonella	Goblet_Salmonella	Goblet	Goblet_Salmonella
LMO7	Salmonella_9	1.1034	0.362739	156252	0.585621	1.91871e-07	0.000104269	52.8233	36.6255	16.1978	6.71699	1.60988	0.0856214	C9	Goblet	Salmonella	Goblet_Salmonella	Goblet	Goblet_Salmonella
EGLN3	Salmonella_9	0.450597	0.182303	148070	0.554958	2.29603e-05	0.00457504	26.9581	15.8436	11.1145	4.63902	1.4676	0.0549578	C9	Goblet	Salmonella	Goblet_Salmonella	Goblet	Goblet_Salmonella
NFKBIA	Salmonella_9	0.667909	0.241395	149581	0.560619	3.24985e-05	0.00616724	35.5191	23.8683	11.6508	4.48814	1.45551	0.060619	C9	Goblet	Salmonella	Goblet_Salmonella	Goblet	Goblet_Salmonella
ERO1A	Salmonella_9	0.492439	0.343731	159341	0.597199	7.27544e-15	1.58148e-11	28.5974	9.67078	18.9267	14.1381	1.93909	0.0971988	C9	Goblet	Salmonella	Goblet_Salmonella	Goblet	Goblet_Salmonella
PLEKHG3	Salmonella_9	0.301715	0.14613	145139	0.543971	7.18044e-05	0.0112955	18.7614	10.0823	8.67908	4.14385	1.42676	0.0439707	C9	Goblet	Salmonella	Goblet_Salmonella	Goblet	Goblet_Salmonella
WARS	Salmonella_9	0.201293	0.12673	144068	0.539959	4.91597e-06	0.00138289	12.3862	4.32099	8.06517	5.30839	1.51789	0.0399585	C9	Goblet	Salmonella	Goblet_Salmonella	Goblet	Goblet_Salmonella
CKB	Salmonella_9	0.316485	0.157544	143838	0.539097	0.000431005	0.0417238	18.2149	10.9053	7.30959	3.36552	1.35445	0.0390965	C9	Goblet	Salmonella	Goblet_Salmonella	Goblet	Goblet_Salmonella
TJP1	Salmonella_9	0.763503	0.201524	148215	0.555499	0.000263983	0.0292227	39.8907	27.7778	12.1129	3.57842	1.37538	0.0554993	C9	Goblet	Salmonella	Goblet_Salmonella	Goblet	Goblet_Salmonella
B2M	Salmonella_9	2.26588	0.246332	151730	0.568671	0.000129583	0.0179102	85.4281	79.8354	5.59266	3.88745	1.40416	0.0686714	C9	Goblet	Salmonella	Goblet_Salmonella	Goblet	Goblet_Salmonella
DUOX2	Salmonella_9	0.378299	0.355844	160968	0.603297	1.97824e-23	1.18254e-19	22.2222	1.64609	20.5761	22.7037	2.18285	0.103297	C9	Goblet	Salmonella	Goblet_Salmonella	Goblet	Goblet_Salmonella
DUOXA2	Salmonella_9	0.214846	0.20819	149144	0.558981	3.37854e-14	6.21418e-11	12.204	0.411523	11.7925	13.4713	1.91581	0.0589812	C9	Goblet	Salmonella	Goblet_Salmonella	Goblet	Goblet_Salmonella
GCNT3	Salmonella_9	0.25476	0.142847	144885	0.543019	3.07725e-05	0.00593388	16.3934	8.02469	8.36875	4.51184	1.45743	0.0430187	C9	Goblet	Salmonella	Goblet_Salmonella	Goblet	Goblet_Salmonella
CA12	Salmonella_9	0.705498	0.197797	148894	0.558044	0.000125046	0.0173835	39.7086	26.749	12.9596	3.90293	1.40555	0.0580442	C9	Goblet	Salmonella	Goblet_Salmonella	Goblet	Goblet_Salmonella
SMAD3	Salmonella_9	0.19599	0.113453	142841	0.535358	9.3931e-05	0.0138641	12.5683	5.55556	7.01275	4.02719	1.41661	0.035358	C9	Goblet	Salmonella	Goblet_Salmonella	Goblet	Goblet_Salmonella
ABHD17C	Salmonella_9	0.513439	0.205174	149628	0.560795	9.11895e-06	0.00215677	30.7832	18.7243	12.059	5.04006	1.49833	0.0607952	C9	Goblet	Salmonella	Goblet_Salmonella	Goblet	Goblet_Salmonella
ISG20	Salmonella_9	0.286979	0.140046	144487	0.541527	0.000118986	0.0168347	17.6685	9.46502	8.20347	3.92451	1.40749	0.0415271	C9	Goblet	Salmonella	Goblet_Salmonella	Goblet	Goblet_Salmonella
MEF2A	Salmonella_9	0.52783	0.16932	146647	0.549623	0.000334573	0.0346319	30.6011	20.3704	10.2307	3.47551	1.36538	0.0496226	C9	Goblet	Salmonella	Goblet_Salmonella	Goblet	Goblet_Salmonella
RHOT2	Salmonella_9	0.246837	0.127853	143038	0.536098	0.000198169	0.0246793	14.2077	6.99588	7.21177	3.70296	1.38719	0.0360982	C9	Goblet	Salmonella	Goblet_Salmonella	Goblet	Goblet_Salmonella
NOXO1	Salmonella_9	0.376171	0.173429	146252	0.548142	4.32782e-05	0.00760901	21.4936	11.9342	9.55947	4.36373	1.44532	0.0481422	C9	Goblet	Salmonella	Goblet_Salmonella	Goblet	Goblet_Salmonella
ZG16B	Salmonella_9	0.266963	0.183658	147122	0.551401	2.01973e-07	0.000107319	16.0291	5.96708	10.0621	6.69471	1.60854	0.051401	C9	Goblet	Salmonella	Goblet_Salmonella	Goblet	Goblet_Salmonella
PRSS22	Salmonella_9	0.15969	0.114119	143158	0.536548	4.09324e-06	0.00119358	10.3825	3.08642	7.29609	5.38793	1.52355	0.0365479	C9	Goblet	Salmonella	Goblet_Salmonella	Goblet	Goblet_Salmonella
IL32	Salmonella_9	0.605921	0.377627	161476	0.605203	1.61338e-14	3.2148e-11	34.6084	14.4033	20.2051	13.7923	1.92712	0.105203	C9	Goblet	Salmonella	Goblet_Salmonella	Goblet	Goblet_Salmonella
TMC5	Salmonella_9	0.571992	0.256684	150120	0.562637	4.99156e-06	0.00138783	30.6011	19.1358	11.4653	5.30176	1.51742	0.0626373	C9	Goblet	Salmonella	Goblet_Salmonella	Goblet	Goblet_Salmonella
AARS	Salmonella_9	0.402408	0.177272	146189	0.547906	7.99564e-05	0.0123344	22.7687	13.3745	9.39418	4.09715	1.42272	0.047906	C9	Goblet	Salmonella	Goblet_Salmonella	Goblet	Goblet_Salmonella
FA2H	Salmonella_9	0.546788	0.209001	149250	0.559377	1.54986e-05	0.0032225	30.9654	18.93	12.0354	4.80971	1.48091	0.0593766	C9	Goblet	Salmonella	Goblet_Salmonella	Goblet	Goblet_Salmonella
PLCG2	Salmonella_9	3.35396	0.464912	163334	0.612162	4.49731e-10	5.12072e-07	97.2678	91.9753	5.29245	9.34705	1.74851	0.112162	C9	Goblet	Salmonella	Goblet_Salmonella	Goblet	Goblet_Salmonella
SPNS2	Salmonella_9	0.458609	0.241181	152070	0.569948	2.16307e-08	1.78349e-05	26.4117	12.1399	14.2717	7.66493	1.6639	0.0699476	C9	Goblet	Salmonella	Goblet_Salmonella	Goblet	Goblet_Salmonella
NFE2L1	Salmonella_9	0.430254	0.237322	150567	0.564314	1.33931e-07	8.08656e-05	24.408	11.9342	12.4739	6.87312	1.61916	0.0643145	C9	Goblet	Salmonella	Goblet_Salmonella	Goblet	Goblet_Salmonella
MSI2	Salmonella_9	0.779398	0.214365	149205	0.55921	0.000142608	0.0191568	42.623	30.4527	12.1703	3.84585	1.40039	0.0592098	C9	Goblet	Salmonella	Goblet_Salmonella	Goblet	Goblet_Salmonella
CA4	Salmonella_9	0.385983	0.186858	147054	0.551146	9.97634e-06	0.00225882	21.1293	10.9053	10.224	5.00103	1.49543	0.0511461	C9	Goblet	Salmonella	Goblet_Salmonella	Goblet	Goblet_Salmonella
ERN1	Salmonella_9	0.296947	0.154629	146753	0.55002	2.70566e-06	0.000874259	18.2149	8.02469	10.1902	5.56773	1.5361	0.0500199	C9	Goblet	Salmonella	Goblet_Salmonella	Goblet	Goblet_Salmonella
LINC00511	Salmonella_9	0.839973	0.233428	149858	0.561657	8.45532e-05	0.0128774	43.898	31.07	12.828	4.07287	1.42061	0.0616572	C9	Goblet	Salmonella	Goblet_Salmonella	Goblet	Goblet_Salmonella
MYO15B	Salmonella_9	0.354254	0.21245	149108	0.558848	1.36472e-07	8.08656e-05	20.4007	8.84774	11.553	6.86495	1.61867	0.0588481	C9	Goblet	Salmonella	Goblet_Salmonella	Goblet	Goblet_Salmonella
ITGB4	Salmonella_9	0.427982	0.172423	147318	0.552137	4.63762e-05	0.0079777	25.8652	15.4321	10.4331	4.33371	1.44283	0.0521374	C9	Goblet	Salmonella	Goblet_Salmonella	Goblet	Goblet_Salmonella
LAMA3	Salmonella_9	0.212473	0.138326	144867	0.542951	2.59399e-06	0.000849656	13.4791	4.93827	8.54078	5.58603	1.53736	0.0429513	C9	Goblet	Salmonella	Goblet_Salmonella	Goblet	Goblet_Salmonella
NARS	Salmonella_9	0.333994	0.14712	145886	0.54677	6.83307e-05	0.0110327	21.3115	11.9342	9.37732	4.16538	1.42861	0.0467704	C9	Goblet	Salmonella	Goblet_Salmonella	Goblet	Goblet_Salmonella
TPGS1	Salmonella_9	0.198158	0.122402	144037	0.53984	6.51361e-06	0.00165688	12.5683	4.52675	8.04156	5.18618	1.50908	0.0398405	C9	Goblet	Salmonella	Goblet_Salmonella	Goblet	Goblet_Salmonella
MAP2K2	Salmonella_9	0.512825	0.178336	147840	0.554096	9.01826e-05	0.0134772	30.7832	19.9588	10.8244	4.04488	1.41816	0.0540957	C9	Goblet	Salmonella	Goblet_Salmonella	Goblet	Goblet_Salmonella
FUT3	Salmonella_9	0.53952	0.223839	150536	0.564196	3.69197e-06	0.00111534	31.8761	19.3416	12.5346	5.43274	1.5267	0.0641964	C9	Goblet	Salmonella	Goblet_Salmonella	Goblet	Goblet_Salmonella
EIF3G	Salmonella_9	0.265462	0.143559	145646	0.545871	1.31695e-05	0.00288069	17.3042	8.23045	9.07374	4.88043	1.48633	0.0458709	C9	Goblet	Salmonella	Goblet_Salmonella	Goblet	Goblet_Salmonella
ACTN4	Salmonella_9	1.26632	0.330108	155516	0.582865	1.3493e-06	0.000488835	61.5665	47.5309	14.0356	5.86989	1.55653	0.0828648	C9	Goblet	Salmonella	Goblet_Salmonella	Goblet	Goblet_Salmonella
CYP2S1	Salmonella_9	0.163025	0.100453	142962	0.535811	1.71481e-05	0.00347481	11.1111	3.90947	7.20165	4.76578	1.47752	0.0358115	C9	Goblet	Salmonella	Goblet_Salmonella	Goblet	Goblet_Salmonella
CEACAM7	Salmonella_9	0.161724	0.111415	142177	0.532869	4.30291e-05	0.00760901	10.2004	3.7037	6.49666	4.36624	1.44553	0.0328693	C9	Goblet	Salmonella	Goblet_Salmonella	Goblet	Goblet_Salmonella
CEACAM5	Salmonella_9	1.50695	0.581191	171234	0.641775	2.08487e-16	6.23142e-13	66.3024	46.2963	20.0061	15.6809	1.98995	0.141775	C9	Goblet	Salmonella	Goblet_Salmonella	Goblet	Goblet_Salmonella
CEACAM6	Salmonella_9	0.317334	0.188654	147357	0.552284	1.46194e-06	0.000521736	18.7614	8.64198	10.1194	5.83507	1.55422	0.0522836	C9	Goblet	Salmonella	Goblet_Salmonella	Goblet	Goblet_Salmonella
CEACAM1	Salmonella_9	0.360128	0.215042	148658	0.55716	3.55841e-07	0.00017437	20.4007	9.25926	11.1415	6.44874	1.59356	0.0571597	C9	Goblet	Salmonella	Goblet_Salmonella	Goblet	Goblet_Salmonella
CDC42EP5	Salmonella_9	1.20047	0.253593	150303	0.563325	0.00020711	0.0252663	58.8342	47.7366	11.0976	3.6838	1.3854	0.063325	C9	Goblet	Salmonella	Goblet_Salmonella	Goblet	Goblet_Salmonella
EPS8L1	Salmonella_9	0.243812	0.143986	145354	0.544777	5.96455e-06	0.00156723	15.4827	6.58436	8.89833	5.22442	1.51185	0.0447765	C9	Goblet	Salmonella	Goblet_Salmonella	Goblet	Goblet_Salmonella
PTPRH	Salmonella_9	0.23345	0.115652	143392	0.537421	0.000182638	0.0233124	15.1184	7.61317	7.50523	3.73841	1.3905	0.0374212	C9	Goblet	Salmonella	Goblet_Salmonella	Goblet	Goblet_Salmonella
GPCPD1	Salmonella_9	0.349281	0.20103	150176	0.562849	4.88624e-08	3.54045e-05	22.0401	9.46502	12.5751	7.31102	1.64435	0.062849	C9	Goblet	Salmonella	Goblet_Salmonella	Goblet	Goblet_Salmonella
PYGB	Salmonella_9	0.544919	0.162134	146576	0.549355	0.000482767	0.0454467	32.2404	22.0165	10.224	3.31626	1.34947	0.0493546	C9	Goblet	Salmonella	Goblet_Salmonella	Goblet	Goblet_Salmonella
GGT7	Salmonella_9	0.153551	0.10102	142822	0.535285	7.59186e-06	0.00189093	10.2004	3.08642	7.11394	5.11965	1.50422	0.0352849	C9	Goblet	Salmonella	Goblet_Salmonella	Goblet	Goblet_Salmonella
PI3	Salmonella_9	1.27509	0.756068	181104	0.678763	1.30543e-27	1.04047e-23	59.3807	28.6008	30.7799	26.8842	2.27706	0.178763	C9	Goblet	Salmonella	Goblet_Salmonella	Goblet	Goblet_Salmonella
SDC4	Salmonella_9	0.454665	0.268461	154474	0.578959	3.31112e-10	3.95861e-07	27.3224	11.7284	15.594	9.48003	1.7547	0.0789595	C9	Goblet	Salmonella	Goblet_Salmonella	Goblet	Goblet_Salmonella
DNTTIP1	Salmonella_9	0.438037	0.179351	148288	0.555775	1.41261e-05	0.00298911	26.5938	15.0206	11.5732	4.84998	1.484	0.0557748	C9	Goblet	Salmonella	Goblet_Salmonella	Goblet	Goblet_Salmonella
CXADR	Salmonella_9	0.488413	0.204816	148712	0.557364	1.56602e-05	0.00322802	28.2332	17.284	10.9492	4.8052	1.48057	0.0573639	C9	Goblet	Salmonella	Goblet_Salmonella	Goblet	Goblet_Salmonella
BACH1	Salmonella_9	0.338894	0.138594	145556	0.545534	7.73882e-05	0.0120943	20.5829	11.1111	9.47177	4.11133	1.42395	0.0455336	C9	Goblet	Salmonella	Goblet_Salmonella	Goblet	Goblet_Salmonella
B3GALT5	Salmonella_9	0.355074	0.198121	148406	0.556213	1.27547e-06	0.000476535	21.4936	10.6996	10.794	5.89433	1.55815	0.0562133	C9	Goblet	Salmonella	Goblet_Salmonella	Goblet	Goblet_Salmonella
TMPRSS2	Salmonella_9	0.563545	0.298087	154569	0.579314	4.76031e-09	4.55295e-06	31.3297	16.4609	14.8688	8.32236	1.69848	0.0793137	C9	Goblet	Salmonella	Goblet_Salmonella	Goblet	Goblet_Salmonella
TFF1	Salmonella_9	2.24032	0.529908	160474	0.601445	1.19405e-08	1.05744e-05	78.8707	64.8148	14.0559	7.92298	1.67773	0.101445	C9	Goblet	Salmonella	Goblet_Salmonella	Goblet	Goblet_Salmonella
SLC37A1	Salmonella_9	0.664611	0.254699	152547	0.571735	1.1693e-06	0.000458347	37.7049	23.6626	14.0424	5.93207	1.56064	0.0717354	C9	Goblet	Salmonella	Goblet_Salmonella	Goblet	Goblet_Salmonella
CDC42EP1	Salmonella_9	0.244593	0.118104	143384	0.537395	0.00020545	0.0252357	15.3005	7.81893	7.48162	3.68729	1.38572	0.037395	C9	Goblet	Salmonella	Goblet_Salmonella	Goblet	Goblet_Salmonella
BAIAP2L2	Salmonella_9	0.411509	0.187539	148332	0.555936	6.41582e-06	0.00164956	24.5902	13.3745	11.2157	5.19275	1.50956	0.055936	C9	Goblet	Salmonella	Goblet_Salmonella	Goblet	Goblet_Salmonella
TRABD	Salmonella_9	0.263232	0.10918	143013	0.536003	0.000553844	0.0494154	16.2113	8.84774	7.36356	3.25661	1.34336	0.0360026	C9	Goblet	Salmonella	Goblet_Salmonella	Goblet	Goblet_Salmonella
PLXNB2	Salmonella_9	0.724779	0.245903	151013	0.565986	1.54187e-05	0.0032225	40.255	28.1893	12.0657	4.81195	1.48109	0.065986	C9	Goblet	Salmonella	Goblet_Salmonella	Goblet	Goblet_Salmonella

### Sheet: infection_DEG_module
gene	module
ZSWIM5	1
PIK3R3	2
TXNIP	1
RASAL2	3
GTDC1	4
SATB2	5
RBM6	3
NECTIN3	3
STAG1	3
NAALADL2	3
SMIM14	1
UGT2B17	5
ZNF131	3
RGMB	1
RGMB-AS1	1
KIF13A	2
GSTA1	1
ASCC3	4
ARID1B	3
PHF14	3
CADPS2	3
TOX	6
KANK1	1
SLC44A1	7
SCAI	3
TASOR2	3
TMEM135	2
SLC39A5	3
TSPAN8	5
DACH1	6
PTGDR	1
LGALS3	7
PHGR1	4
RAB40C	4
CHP2	5
FXYD3	5
FTL	3
ENO1	7
DHRS3	5
EFHD2	4
CAPZB	2
ECE1	4
WASF2	4
PEF1	7
COL16A1	7
PTP4A2	5
ZC3H12A	5
RHBDL2	4
CAP1	4
SLC2A1	6
PDZK1IP1	4
JAK1	7
GBP2	3
PHGDH	7
SELENBP1	1
S100A14	4
MUC1	4
HDGF	4
TAGLN2	5
LINC00970	5
ATP1B1	4
TOR1AIP2	1
LAMC1	7
LAMC2	4
ELF3	5
PIGR	2
LAMB3	4
ATF3	5
EPRS	2
GNPAT	5
PCNX2	4
XDH	2
QPCT	5
SPTBN1	2
REL	1
PELI1	1
SERTAD2	1
HK2	6
FHL2	3
GCC2	1
MGAT5	4
CXCR4	5
IFIH1	7
PDK1	1
NFE2L2	3
ITGAV	4
FAM126B	7
CFLAR	4
TMBIM1	4
SGPP2	2
DOCK10	5
CCL20	5
CAB39	7
ITM2C	4
PTMA	5
AGAP1	3
BHLHE40	1
LMCD1-AS1	5
LMCD1	5
SETD5	1
PFKFB4	1
UQCRC1	4
ALAS1	2
FLNB	2
FAM3D	4
FRMD4B	2
GXYLT2	5
PPP4R2	7
PDZRN3	5
GBE1	1
ZNF654	1
MTRNR2L12	4
NFKBIZ	1
ALCAM	7
BBX	5
CD47	5
MUC13	4
RAB7A	4
PLS1	4
TM4SF1	4
WWTR1	5
TIPARP	2
TNIK	7
FNDC3B	3
TNFSF10	4
NCEH1	7
TBL1XR1	4
ATP11B	1
HES1	5
TFRC	4
SH3BP2	5
TBC1D14	5
PROM1	5
PPARGC1A	1
KLHL5	5
CXCL8	4
CXCL1	4
CXCL5	4
CXCL3	4
CXCL2	5
AREG	2
PARM1	4
ART3	5
FAM13A	1
TSPAN5	5
DAPP1	4
PPP3CA	2
NFKB1	4
ARHGEF38	1
SGMS2	4
ELOVL6	7
SLC7A11	3
ANKRD37	1
IL6ST	4
PDE4D	3
ARRDC3	1
GRAMD2B	2
LINC01184	7
SLC12A2	5
CYSTM1	4
ARHGAP26	4
PRELID2	1
HMGXB3	2
CD74	5
TNIP1	7
RNF145	3
MIR3142HG	7
ATP10B	2
STC2	1
SQSTM1	4
GMDS	3
AL139807.1	5
NEDD9	1
HLA-A	4
TRIM31	2
HLA-E	4
IER3	5
DDR1	7
POU5F1	1
TNF	5
LTB	5
PRRC2A	4
SLC44A4	2
CFB	7
TAPBP	7
BNIP5	2
TRERF1	4
VEGFA	5
C6orf223	5
LRRC1	4
NCOA7	2
EPB41L2	2
IFNGR1	2
TNFAIP3	5
SYNJ2	3
IGF2R	2
AGPAT4	2
RPS6KA2	5
ACTB	4
MACC1	4
RAPGEF5	7
TRA2A	1
NFE2L3	7
AOAH	4
EIF4H	5
DTX2	7
CCDC146	1
SEMA3C	4
STEAP2	4
BAIAP2L1	2
CYP3A5	4
KMT2E	4
NAMPT	1
CFTR	1
FAM3C	7
HILPDA	1
AC021218.1	5
MFHAS1	7
MTUS1	2
TNFRSF10B	7
BNIP3L	1
AC124067.4	5
ZNF703	5
ADAM9	3
CEBPD	4
IMPAD1	6
ASPH	3
AC083837.1	5
ZBTB10	1
RNF19A	4
FZD6	7
EXT1	7
CASC19	7
NDRG1	1
PLIN2	1
SHB	3
PRUNE2	1
VPS13A	4
TLE4	2
NTRK2	4
CORO2A	4
ECPAS	7
UGCG	6
HSDL2	5
SLC31A1	4
NEK6	1
PTGES2	7
LCN2	2
GPR107	4
ASS1	2
SEC16A	4
NSMF	4
PFKP	6
KLF6	4
CELF2	5
OPTN	4
NEBL	2
KIAA1217	1
MAP3K8	1
DDIT4	1
ANXA11	4
ANKRD22	2
MYOF	2
PGAM1	5
PDCD4	5
TCF7L2	4
PLEKHS1	5
TRUB1	5
ATRNL1	5
DMBT1	3
BNIP3	1
PSMD13	7
ANO9	7
CTSD	7
CARS	3
PPFIBP2	5
ADM	1
MTRNR2L8	4
NAV2	5
ABTB2	4
CD44	3
PHF21A	5
ASRGL1	5
AHNAK	4
BSCL2	5
SLC3A2	2
CCDC88B	5
CDK2AP2	5
NDUFV1	5
CHKA	5
CPT1A	6
KCNE3	7
SYTL2	1
MAML2	7
BIRC3	1
TMPRSS4	1
BCL9L	7
TBRG1	5
ST14	4
ETV6	1
VDR	4
TMEM106C	5
KRT7	7
KRT8	4
KRT18	7
HELB	7
RAP1B	3
LYZ	5
PTPRR	1
RAB21	5
KRR1	7
AC078923.1	7
PHLDA1	7
TMTC2	1
LINC01619	4
BTG1	4
TMCC3	4
FGD6	1
CKAP4	2
PTPN11	4
TESC	5
UBC	6
FRY	1
KLF5	7
LMO7	2
MBNL2	7
EFNB2	2
EGLN3	1
NFKBIA	4
SAV1	4
ERO1A	1
SAMD4A	7
KTN1	7
HIF1A-AS3	1
GPX2	7
FUT8	7
ZFP36L1	5
IFI27L2	4
CLMN	6
TNFAIP2	4
CKB	5
INF2	2
MTA1	5
PPP1R14D	4
EHD4	2
B2M	7
SORD	5
DUOX2	6
DUOXA2	6
ANXA2	4
TPM1	4
SMAD3	6
GLCE	1
PKM	2
NOXO1	7
SLC9A3R2	7
NTHL1	7
ZG16B	4
IL32	7
TUFM	5
STX4	4
ZNF267	4
GPT2	7
CX3CL1	5
MMP15	2
CES3	5
SF3B3	3
FA2H	4
CMIP	1
CYBA	4
ANKRD11	7
MYO1C	2
MAP2K3	2
WSB1	1
NOS2	5
IGFBP4	5
TNS4	7
SKAP1	5
HOXB6	1
AC103702.2	5
SPAG9	2
PSMC5	5
HELZ	1
MAP2K6	5
SOX9	7
LINC00511	2
GPRC5C	2
TMEM94	5
JMJD6	5
CYTH1	4
P4HB	4
SLC16A3	4
WDR45B	1
LDLRAD4	5
RNMT	1
LAMA3	4
DSG2	4
PSTPIP2	4
NARS	4
NEDD4L	2
LMAN1	3
PMAIP1	1
TNFRSF11A	5
NDUFS7	5
CSNK1G2	4
STAP2	4
LONP1	1
SLC25A23	4
ANGPTL4	1
CALR	3
NFIX	5
ILVBL	2
TPM4	2
ACTN4	2
NFKBIB	4
FBL	5
MIA	7
CEACAM5	2
CEACAM1	2
BCL3	5
RELB	4
SYMPK	7
IGFL4	5
SLC1A5	7
FUT2	4
TBC1D17	7
MYH14	2
PRKCG	5
CDC42EP5	5
RBCK1	7
GPCPD1	1
FERMT1	5
BMP2	6
PLCB4	5
RRBP1	7
PHF20	5
PI3	2
SDC4	4
DNTTIP1	4
ZMYND8	5
BMP7	7
PTK6	2
IFNAR2	7
IFNGR2	4
BACE2	3
TMPRSS2	2
ICOSLG	5
PFKL	5
GRK3	5
PITPNB	3
AP1B1	7
TBC1D10A	4
SFI1	5
SLC5A1	4
MYH9	4
CDC42EP1	4
LGALS2	4
BAIAP2L2	4
TCF20	7
BIK	4
PIM3	4
TRABD	3
PLXNB2	4
UBE4B	1
RCC2	3
ARID1A	3
PHACTR4	3
MARCKSL1	1
RBBP4	3
SFPQ	3
NDUFS5	5
YBX1	7
PRDX1	2
AKR1A1	2
UQCRH	5
FAF1	3
DHCR24	2
NFIA	1
PGM1	1
SERBP1	1
AC118549.1	1
ZNF644	3
EVI5	3
MFSD14A	3
PSMA5	3
ATP1A1	2
MAN1A2	3
HMGCS2	1
REG4	1
S100A4	1
JTB	7
FDPS	7
MGST3	6
MPC2	7
GAS5	5
GLUL	2
AL136456.1	7
H3F3A	7
COQ8A	1
TOMM20	3
CHRM3	3
PDIA6	3
PUM2	1
PTRHD1	1
OST4	1
SRSF7	1
SOS1	3
ZFP36L2	2
LRPPRC	3
CAMKMT	3
EHBP1	1
STARD7	2
MGAT4A	5
DBI	5
PTPN4	1
R3HDM1	6
CERS6	5
UBR3	5
CDCA7	1
PGAP1	1
HSPE1	1
EEF1B2	5
IDH1	3
IGFBP2	5
NCL	3
ARPC4	3
LSM3	5
SLC4A7	1
STT3B	3
CLASP2	3
RPSA	5
SMARCC1	2
PBRM1	3
GNL3	3
TKT	3
CACNA1D	3
LRIG1	1
GSK3B	2
ZBTB38	5
MUC20	3
LCORL	3
ADGRA3	3
UGDH	3
DANCR	1
SLC4A4	5
ANKRD17	3
NPNT	5
CASP6	1
LARP1B	3
LINC02615	1
INPP4B	7
MSMO1	5
SUB1	5
PRLR	1
HMGCS1	1
ARL15	1
PIK3R1	1
TNPO1	3
BTF3	5
NSA2	3
HMGCR	7
RHOBTB3	5
FBXL17	1
MAN2A1	2
WDR36	1
EPB41L4A-AS1	1
SRP19	3
COMMD10	3
HINT1	5
TCERG1	1
G3BP1	2
CCNG1	3
NPM1	3
NOP16	3
HIGD2A	3
NSD1	3
NHP2	1
HNRNPAB	3
RACK1	5
LYRM4	1
SOX4	1
GMNN	6
HSPA1A	1
HSPA1B	1
CUTA	3
SRPK1	6
TOMM6	7
EEF1A1	5
SENP6	3
PHIP	3
SYNCRIP	3
SNHG5	1
NDUFAF4	3
PDSS2	1
REV3L	1
ECHDC1	1
MYB	1
BCLAF1	3
PHACTR2	7
STXBP5	2
ACAT2	1
RNASET2	1
UMAD1	3
BZW2	1
CYCS	5
PPIA	3
MLXIPL	1
GTF2I	1
CYP51A1	5
CDK6	1
PPP1R9A	4
SLC25A13	3
SND1	3
TRIM24	1
REPIN1	5
INSIG1	7
UBE3C	3
FDFT1	3
PRKDC	3
PDE7A	1
TMEM70	7
FABP5	3
STK3	3
PABPC1	3
EIF3E	5
ENY2	1
SQLE	5
PVT1	1
SLC39A4	7
GLIS3	3
DMAC1	1
NFIB	7
VCP	3
CA9	5
ZCCHC7	1
TOMM5	5
ALDH1A1	1
GCNT1	1
WNK2	6
TXN	3
NR6A1	1
SET	3
SURF6	3
RABL6	1
PHPT1	5
SSNA1	5
NRARP	1
IDI1	1
AKR1C3	3
CACNB2	6
MLLT10	3
ARID5B	1
CCAR1	3
DDX21	3
KAT6B	3
SCD	5
ACSL5	3
EIF3A	3
ATE1	5
DOCK1	2
PRAP1	5
POLR2L	7
EIF3F	5
PDE3B	5
PRMT3	1
CAT	6
HSD17B12	7
FADS2	5
TMEM223	5
PPP1R14B	3
SF1	3
DHCR7	5
COA4	5
NDUFC2	1
TAF1D	1
CUL5	2
DDX10	3
HSPA8	1
ATF7IP	5
MGST1	5
PLEKHA5	7
TMEM117	7
COX14	5
SMAGP	3
PFDN5	5
ATP5MC2	5
NACA	3
MDM2	1
CPSF6	1
SLC25A3	3
MVK	1
PEBP1	5
MLEC	1
ANAPC5	1
MLXIP	4
AACS	3
RAN	3
PSPC1	3
CDX2	5
HMGB1	1
PDS5B	5
VWA8	1
DGKH	3
TPT1	5
INTS6	2
OLFM4	7
TDRD3	3
TBC1D4	5
PCCA	3
CUL4A	3
STXBP6	3
HECTD1	3
PPP2R5E	1
SYNE2	3
GPHN	5
NPC2	3
ERG28	1
CALM1	4
HSP90AA1	1
EIF5	2
MGA	3
TRPM7	5
RFX7	3
ZNF280D	6
SLTM	3
PPIB	3
NEO1	5
ARRDC4	2
ARHGDIG	1
ATF7IP2	1
RSL1D1	3
MRTFB	1
KNOP1	1
CLN3	1
QPRT	5
FUS	7
NETO2	1
CES2	2
CDH13	6
ZCCHC14	3
MVD	2
RPL13	5
TXNDC17	5
SNHG29	3
TMEM97	1
ACACA	3
CISD3	5
CDK12	3
PPP1R1B	5
ACLY	3
NME1	1
NME2	5
COX11	1
DDX5	2
BPTF	3
SUMO2	1
SNHG16	1
SRSF2	2
ANAPC11	5
FASN	3
LINC00668	1
GATA6	3
TXNL4A	1
GPX4	7
C19orf53	1
TECR	2
LGALS4	5
TRAPPC6A	1
NOP53	1
SELENOW	5
RPL18	5
FCGRT	5
TMEM238	5
NOP56	2
CST3	4
ZFAS1	3
PCK1	1
PSMA7	7
NRIP1	3
SOD1	1
PAXBP1	1
TTC3	3
BRWD1	3
TFF3	5
LSS	3
SLC25A1	7
COMT	1
MIF	5
LIMK2	1
LARGE1	2
EIF3L	1
PNPLA3	1
ATXN10	3
SCO2	3
GNB1	4
ERRFI1	5
EPHA2	2
RNF186	6
CDA	4
HSPG2	4
GALE	2
SH3BGRL3	4
CRYBG2	6
TINAGL1	2
YARS	2
RNF19B	2
PHC2	4
STK40	2
MACF1	2
HIVEP3	4
TSPAN1	4
OSBPL9	7
JUN	5
BCL10	4
CLCA4	4
SH3GLB1	4
F3	4
SARS	2
RHOC	4
MCL1	4
CGN	4
S100A10	7
S100A11	2
S100A16	4
ADAM15	4
EFNA1	6
LMNA	4
GPA33	4
RALGPS2	2
QSOX1	2
INAVA	2
LAD1	7
CTSE	4
CD55	4
LPGAT1	2
CAPN8	3
CAPN2	4
KCNK1	2
MBOAT2	1
ASAP2	4
HPCAL1	6
LPIN1	2
RAB10	3
FOSL2	6
PPP1CB	6
CALM2	4
EPCAM	2
RTN4	4
UGP2	4
AFTPH	1
RAB1A	1
SPRED2	1
GFPT1	3
ANXA4	2
MXD1	1
PCBP1	4
KCMF1	2
CAPG	4
RNF181	4
CNNM4	4
IL1R2	4
MALL	4
ACTR3	3
INSIG2	1
MYO7B	2
TMEM163	4
RND3	1
TANC1	3
ITGB6	4
GALNT3	6
STK39	2
NOSTRIN	2
DHRS9	2
ITGA6	4
SESTD1	4
ITPRID2	4
SLC40A1	2
NAB1	7
GLS	4
SPATS2L	2
CLK1	1
ARPC2	4
PNKD	5
SERPINE2	2
LRRFIP1	2
IRAK2	7
PPARG	1
GOLGA4	3
VILL	4
OXSR1	1
CTNNB1	4
TRAK1	2
HIGD1A	4
SNRK	6
CDCP1	6
SEMA3B	4
SLMAP	3
CHMP2B	2
HHLA2	4
C3orf52	1
KALRN	2
H1FX	5
NCK1	4
RASA2	3
ATP1B3	2
PLOD2	1
TSC22D2	2
ARL14	4
PLD1	7
B3GNT5	2
LIPH	4
IGF2BP2	4
LPP	2
CLDN1	3
S100P	7
WDR1	2
KLF3	7
RBM47	3
ATP8A1	7
UBA6	1
RASSF6	7
SHROOM3	7
CCNG2	5
ANXA3	4
ANTXR2	4
PLAC8	7
PDLIM5	2
CAMK2D	7
PRSS12	2
USP53	4
NR3C2	2
FAM160A1	4
FBXW7	7
FNIP2	2
SH3RF1	2
CLCN3	7
SNX25	1
FAT1	7
TARS	2
CCL28	2
ITGA2	3
KIF2A	5
ERBIN	2
IQGAP2	2
F2RL1	4
GLRX	6
CAST	4
PAM	4
STARD4	4
FEM1C	1
CSNK1G3	4
CDC42SE2	6
VDAC1	4
UBE2B	4
CTNNA1	3
DIAPH1	2
SH3RF2	7
CSNK1A1	2
CDX1	4
CLTB	4
CDHR2	4
SERPINB1	4
SLC22A23	7
RREB1	2
ATXN1	7
TPMT	4
CARMIL1	4
TRIM31-AS1	6
TRIM15	3
HLA-B	7
CLIC1	4
ITPR3	4
PPARD	6
CDKN1A	2
PIM1	4
ZFAND3	4
C6orf132	4
GTPBP2	6
TMEM63B	4
TNFRSF21	4
CD2AP	7
DST	2
IBTK	3
PREP	7
FOXO3	4
MARCKS	2
FRK	2
PKIB	2
PERP	4
SNX9	2
TMEM181	6
EZR	2
SOD2	4
PDE10A	7
AFDN	4
SUN1	3
RAC1	2
ARL4A	1
AHR	2
TAX1BP1	2
GARS	3
DPY19L1	2
EEPD1	4
STK17A	1
GRB10	7
SEC61G	6
CLDN3	4
CLDN4	4
HSPB1	1
CLDN12	4
BRI3	4
SMURF1	2
MUC17	2
MOGAT3	1
PNPLA8	2
TES	4
MET	2
CAPZA2	5
AHCYL2	7
UBE2H	2
CREB3L2	2
ESYT2	1
WDR60	1
PRAG1	4
CTSB	4
PSD3	4
DOCK5	4
KCTD9	4
PPP2R2A	1
KIF13B	2
PPP2CB	2
RAB11FIP1	4
TCIM	4
SDR16C5	7
SDCBP	2
PAG1	4
CA2	2
CDH17	2
MAL2	2
TRIB1	2
NAPRT	4
PLEC	2
DENND4C	3
B4GALT1	4
PRSS3	2
CCDC107	5
PIP5K1B	2
TJP2	2
CEMIP2	2
GDA	2
ZFAND5	4
ANXA1	4
PSAT1	2
RASEF	4
KLF4	2
PTBP3	5
GSN	4
NIBAN2	3
AK1	4
FAM102A	2
SLC25A25	2
C9orf16	4
SPTAN1	2
AGPAT2	4
NET1	2
FAM107B	4
ARHGAP21	2
ARHGAP12	4
ITGB1	4
PARD3	6
JMJD1C	2
HKDC1	3
HK1	6
TSPAN15	4
MICU1	2
USP54	1
VCL	4
VDAC2	2
COMTD1	4
LCOR	4
NDUFB8	5
NFKB2	4
STN1	4
SLK	2
COL17A1	7
MXI1	6
DUSP5	2
ABLIM1	4
PNPLA2	4
PHLDA2	4
FAM160A2	6
SBF2	4
MICAL2	2
TEAD1	7
CD59	3
C11orf49	1
PTPRJ	7
CTNND1	4
NEAT1	6
EHBP1L1	4
POLD4	7
CORO1B	2
ANO1	7
CTTN	4
CAPN5	2
PAK1	4
PICALM	6
ARHGAP42	7
MPZL3	1
ST3GAL4	4
BARX2	2
TMEM45B	4
B4GALNT3	7
TNFRSF1A	4
SCNN1A	4
ENO2	1
GPRC5A	4
EMP1	2
EPS8	4
KRAS	6
BHLHE41	4
RESF1	4
FGD4	2
PKP2	3
SLC2A13	2
SLC38A1	3
LIMA1	4
DIP2B	2
ITGA5	1
ATP5F1B	4
DDIT3	6
LRIG3	4
SRGAP1	7
RASSF3	4
DUSP6	4
ATP2B1	4
VEZT	4
APPL2	2
C12orf75	4
CORO1C	1
ALDH2	4
OAS1	2
PXN	2
RHOF	4
VPS37B	2
FOXO1	3
LRCH1	7
STK24	3
IRS2	2
LRP10	2
PCK2	7
SPTSSA	5
PSMA6	5
PELI2	3
HIF1A	3
PLEKHG3	4
PLEK2	4
RAD51B	5
FOS	6
SPTLC2	2
IFI27	7
LINC02320	2
PPP2R5C	7
RCOR1	2
TJP1	2
SPRED1	4
SPINT1	7
SQOR	4
TMOD3	2
MYO1E	4
GCNT3	2
CA12	7
RAB11A	2
ABHD17C	3
CEMIP	7
AKAP13	2
ISG20	4
ABHD2	4
SEMA4B	6
CIB1	4
IQGAP1	2
CHD2	3
ATP6V0C	7
TMC5	3
MAPK3	4
TMEM265	4
N4BP1	4
CDH1	4
NFAT5	2
GLG1	7
PLCG2	1
CLDN7	4
PER1	1
TRIM16	4
MYO1D	4
RFFL	4
AP2B1	4
WIPF2	4
KRT20	4
KRT19	4
JUP	4
PLCD3	2
ARHGAP27	4
PLEKHM1	2
CALCOCO2	7
ITGA3	6
TMEM92	6
ABCC3	2
MSI2	4
VMP1	1
CA4	2
GNA13	6
SLC9A3R1	4
LLGL2	4
MYO15B	2
ITGB4	2
H3F3B	4
UBALD2	4
ACTG1	4
LPIN2	1
NDUFV2	4
VAPA	4
ABHD3	4
RIOK3	7
DSC2	2
GAREM1	2
INO80C	4
MYO5B	2
CCDC68	2
ATP8B1	2
VPS4B	2
SERPINB5	7
MISP	4
MIDN	2
EFNA2	4
MKNK2	6
TJP3	4
ZBTB7A	7
MAP2K2	4
SH3GL1	6
FUT3	4
DNM2	3
LDLR	2
JUNB	5
B3GNT3	2
JUND	7
FKBP8	4
RHPN2	6
ZFP36	6
BLVRB	5
CYP2S1	2
CEACAM6	2
LIPE-AS1	6
PLAUR	2
NECTIN2	7
PPP1R13L	6
VASP	4
PPP1R15A	1
RRAS	4
KLK10	7
PTPRH	2
CSNK2A1	1
SDCBP2	2
KIF16B	2
RIN2	1
ID1	6
CHMP4B	6
EIF2S2	4
TOP1	3
HNF4A	4
SLPI	7
B4GALT5	2
PARD6B	7
RAB22A	2
CXADR	1
BACH1	3
IL10RB	4
TFF1	4
SLC37A1	4
CSTB	4
MAPK1	2
CHCHD10	5
KIAA1671	6
LGALS1	5
TRIOBP	7
H1F0	5
MAFF	4
CSNK1E	1
PACSIN2	2
MIR222HG	4
RERE	1
TMEM59	1
TGFBR3	3
ADAMTSL4-AS1	5
ASH1L	3
G0S2	1
SIPA1L2	5
ID2	6
PKDCC	1
MBD5	1
PID1	7
CTDSPL	3
MAGI1	5
NPHP3	1
TFDP2	5
RNF13	3
RSRC1	3
KLHL24	3
APBB2	3
UGT2B15	6
ADH1C	1
SEMA5A	7
FAM172A	3
GCNT2	1
SNHG32	1
ZDHHC14	3
PDK4	1
ZKSCAN1	1
LAMTOR4	5
FOXP2	1
EPHX2	1
TACC1	3
HNF4G	7
ZNF704	1
CA1	1
EEF1D	5
PCSK5	5
FANCC	1
IER5L	1
ANK3	1
PTEN	1
SHTN1	3
MGMT	2
SPON1	1
MALAT1	1
STARD10	1
LRRC23	1
C12orf57	5
PLBD1	1
HMGA2	1
CRADD	3
HECTD4	3
HSPH1	1
COMMD6	5
RALGAPA1	1
AL691403.1	6
CRIP1	5
TLN2	3
UBE2Q2	6
NR2F2	1
ZG16	6
PYCARD	1
POLG2	5
KIAA1328	1
BCL2	1
CAPS	1
ALKBH7	5
IER2	5
DNAJB1	1
EIF3K	5
FOSB	3
ASXL1	5
EPB41L1	3
SLC5A3	3
ZNRF3	3
TNRC6B	1
MFSD2A	4
PCSK9	6
GADD45A	4
SLC35A3	2
EPS8L3	4
CTSS	4
F11R	4
KIAA0040	4
PPP1R15B	1
SLC30A10	6
TMSB10	4
TGOLN2	7
FABP1	2
SLC9A2	2
CASP10	4
TRIP12	2
MST1R	4
TWF2	4
FGFBP1	2
LNX1	1
C4orf3	1
TMEM171	4
LHFPL2	2
MEF2C	6
IRF1	1
CLINT1	6
PANK3	2
KDM1B	2
TDP2	6
COX7A2	5
CD164	7
ENPP3	1
NT5C3A	2
UPP1	2
AKR1B10	2
MGAM2	2
BIN3	2
JPH1	3
ST3GAL1	2
GPT	4
LURAP1L	3
TMEM141	4
P4HA1	1
PCGF5	2
SH3PXD2A	6
MIR210HG	6
LDHA	2
ZC3H12C	2
HYOU1	3
TPI1	4
SLCO1B3	1
CPNE8	3
HSP90B1	3
TXNRD1	3
SLC41A2	2
USP12	4
ATP6V1D	4
RDH11	7
TRAF3	4
TNFRSF12A	4
DOK4	4
CYB5B	2
AP1G1	2
HSD17B2	2
TNFSF13	2
LGALS9	2
ALDOC	5
NR1D1	6
MAFG	3
GNA11	2
SIRT6	4
LRG1	2
PLIN3	4
RAB8A	4
GPI	1
KCNK6	2
TRIB3	3
RPN2	4
RCAN1	2
B3GALT5	7
PTTG1IP	2
CARD10	2
PLA2G2A	3
TCEA3	1
HMGN2	5
SCMH1	3
TUT4	1
ECHDC2	3
VAV3	1
NUCKS1	5
TMEM63A	5
IRF2BP2	1
LRATD1	2
RMDN2	1
EML4	2
SUCLG1	5
TRABD2A	1
COX5B	5
MZT2B	5
PLA2R1	1
TRAK2	1
NBEAL1	1
PARD3B	7
TBC1D5	1
IP6K2	1
ABHD14B	5
FHIT	1
SUCLG2	5
FOXP1	1
ZBTB20	1
FAM162A	1
PPP2R3A	7
RARRES1	5
MECOM	1
RPL22L1	5
MXD4	4
FRYL	1
HSD17B11	5
H2AFZ	5
HADH	1
SNHG8	1
LRBA	1
SNHG18	1
MYO10	1
EFNA5	6
SLC26A2	1
GMDS-DT	5
DNPH1	5
TOMM7	5
HOXA3	5
RSBN1L	1
LAMB1	5
IMMP2L	1
PRKAG2	6
UQCRB	5
GRHL2	3
MLLT3	1
SPINK4	5
RNF38	3
RABGAP1	3
ABO	5
ADIRF	5
ADD3	1
METTL15	1
EEF1G	5
UQCC3	5
PRDX5	4
NXPE1	1
NXPE4	1
SIAE	5
PTMS	5
PHB2	5
ARID2	2
METTL7A	1
KITLG	1
ACADS	5
HNF1A-AS1	1
PAN3	3
ESD	6
RBM26	3
GAS6	5
DEGS2	1
ATP5MPL	5
HERC2	2
TCF12	7
HERC1	2
IGF1R	5
NDUFB10	5
TMEM219	2
MT1E	1
PHLPP2	7
COX4I1	7
APRT	5
ABR	2
ARHGAP44	1
USP22	1
ERBB2	5
COA3	5
HOXB7	5
PDK2	1
SLC25A10	5
NDUFA11	5
WDR83OS	4
ECH1	5
SNRPD2	5
C19orf48	3
ETFB	5
ATP5PO	5
TST	7
XACT	1
DANT2	1
HES4	4
ISG15	4
ARHGEF16	4
FBLIM1	2
ATP13A2	4
NBL1	2
CDC42	4
IL22RA1	4
RPS6KA1	5
SFN	2
SERINC2	2
HDAC1	2
KIAA1522	2
TMEM54	7
RRAGC	2
MAST2	2
GNG12	2
GNG5	7
SLC25A24	2
CAPZA1	2
S100A6	7
TPM3	4
IGSF9	2
LINC01133	7
TMCO1	4
ARPC5	7
C1orf116	4
PLXNA2	2
ARF1	4
LYST	3
RSAD2	2
RNF144A	6
ROCK2	4
SDC1	4
PRKCE	3
EPAS1	2
AAK1	3
AUP1	4
RNF103	2
RMND5A	3
TMEM131	2
SOWAHC	2
SLC20A1	2
IL1RN	4
RALB	2
PLEKHB2	5
GPD2	2
GALNT5	7
AC073050.1	2
HNRNPA3	7
GULP1	2
INPP1	2
NABP1	2
RAPH1	2
CCNYL1	2
WDFY1	2
MLPH	1
GPR35	3
RAB5A	3
PDCD6IP	7
TRANK1	4
SLC6A20	2
GMPPB	2
MANF	3
SELENOK	4
TMF1	6
TFG	2
MYLK	2
MGLL	2
SEC61A1	3
CDV3	3
XRN1	3
SERP1	2
RAP2B	2
CCNL1	2
PDCD10	6
CLCN2	2
DNAJB11	3
TNK2	2
KIAA0232	2
CPEB2	2
C4orf19	4
EREG	4
SCARB2	7
GPAT3	2
LAMTOR3	4
AP1AR	4
FHDC1	6
SMIM31	2
HPGD	7
SPCS3	2
SLC9A3	2
SLC12A7	2
RETREG1	4
PLPP1	2
MIER3	4
SEMA6A	3
2025-03-03	2
FNIP1	3
HBEGF	4
PCDH1	7
SPINK1	3
WWC1	2
LMAN2	4
BTNL8	7
ADTRP	7
NOL7	3
HLA-C	4
BAG6	2
CLIC5	4
SH3BGRL2	2
TENT5A	5
ZNF292	1
AKIRIN2	4
SERINC1	2
CNKSR3	1
DYNLT1	7
FRMD1	2
ADAP1	4
TMEM184A	3
KDELR2	4
TMEM106B	7
AGR2	4
HDAC9	7
RALA	2
IGFBP3	3
ASL	4
SBDS	7
ABCB1	4
SRI	5
GNB2	4
MUC12	4
SLC26A3	2
DNAJB9	3
ZYX	4
PDIA4	3
AOC1	2
RHEB	2
DNAJB6	1
PTPRN2	2
CLDN23	4
SLC20A2	2
TPD52	1
PLEKHF2	2
YWHAZ	2
ZNF706	4
FBXO32	4
FER1L6	4
FAM83H	2
DGAT1	4
SLC52A2	3
TTC39B	2
CDKN2B	7
MOB3B	4
FAM214B	2
FRMD3	2
TRIM14	4
ALDOB	7
PTPN3	3
TNFSF15	2
RAB14	2
DENND1A	1
HSPA5	3
LRRC8A	7
HMCN2	4
RAPGEF1	4
RALGDS	6
SURF4	2
VAV2	2
FBXW5	4
TPRN	6
TUBB4B	2
TOR4A	2
RAB18	2
HNRNPF	2
HERC4	2
VPS26A	7
AIFM2	6
SAMD8	2
FFAR4	2
NT5C2	3
ATP5MD	5
CTBP2	3
CLRN3	7
PKP3	2
RASSF7	6
EPS8L2	2
SLC22A18	4
RHOG	2
SMPD1	2
PLEKHA7	7
STX3	2
FTH1	2
CAPN1	2
PC	2
C11orf86	2
RHOD	7
GRK2	2
PITPNM1	4
TCIRG1	4
MYEOV	4
SPCS2	3
PRSS23	7
ADIPOR2	4
GAPDH	2
STYK1	1
LINC01559	4
PYROXD1	3
TUBA1C	7
ACVRL1	2
CD63	4
DGKA	4
DYRK2	6
NUDT4	2
ATP2A2	2
TAOK3	2
TMED2	6
ANKLE2	3
PARP4	2
POMP	4
TSC22D1	6
DNAJC3	3
LAMP1	4
DAD1	6
PSME2	5
MIA2	3
ARF6	7
MAP4K5	3
SUSD6	2
SRSF5	4
ITPK1	4
GSKIP	4
CDC42BPB	2
CEP170B	2
THBS1	4
PDIA3	3
MAPK6	4
DAPK2	2
TSPAN3	7
LINC01578	3
MEF2A	4
SELENOS	2
ELOB	7
PRSS22	3
BICDL2	7
LITAF	2
ARHGAP17	2
AC009133.1	7
MVP	4
PRSS8	4
HERPUD1	3
ATP6V0D1	4
MARVELD3	7
COTL1	2
MAP1LC3B	7
YWHAE	4
RILP	2
PAFAH1B1	2
ZZEF1	2
SPNS2	3
FLII	2
FAM83G	2
EIF1	2
MLX	2
LRRC59	4
TRIM25	3
MED13	2
NT5C	2
JPT1	7
SMIM5	2
SAP30BP	2
SEPTIN9	2
TIMP2	7
ARHGDIA	4
METRNL	2
MYL12A	4
MYL12B	4
ANKRD12	6
ACAA2	2
MBP	3
TMEM259	2
CNN2	4
AP3D1	3
OAZ1	7
MYDGF	4
TICAM1	4
CRB3	5
SH2D3A	3
CAMSAP3	2
STXBP2	4
ATG4D	2
GIPC1	7
GDF15	7
CEBPG	2
LSR	7
CAPNS1	4
SPINT2	7
PSMC4	4
CEACAM7	2
EPS8L1	2
FKBP1A	4
PYGB	2
BCL2L1	7
RALY	4
EIF6	4
YWHAB	4
BCAS1	4
PRELID3B	4
OSBPL2	2
DNAJC5	4
ABCG1	5
PDXK	4
SDF2L1	3
XBP1	4
APOL6	6
JOSD1	7
ATF4	2
ARFGAP3	3
TSPO	5
PPARA	2
CRELD2	3
CAMK2N1	7
GIPC2	1
INTS7	3
NCOA1	2
EPC2	3
PSMD1	2
NDUFAF2	3
COX7C	5
NDUFA2	5
XKR6	5
SGK3	3
IDE	3
ARRB1	3
BCL11B	1
GATM	1
RNF152	1
CYB5A	5
COX6B1	5
ARHGEF10L	1
CLIC4	1
PPP1R12B	2
PIK3C2B	1
STRN	2
AC022210.2	1
KDM3A	1
RAB3GAP1	2
BAZ2B	2
USP40	2
ZDHHC3	2
YEATS2	1
HTT	2
PRKAA1	4
MAST4	1
RASGRF2	2
SLC22A3	3
AGR3	6
VPS41	3
GTF2IRD1	2
PCAT1	2
C9orf85	2
PIK3C2A	2
EHF	6
YAP1	2
PPHLN1	2
PCED1B	1
CNOT2	2
RPS6KA5	3
DENND4A	1
SLCO3A1	2
TMC7	4
GSE1	6
ALDH3A2	7
NF1	2
CDC37	7
TM9SF4	1
ARHGAP8	1
MYL6	4
ATP5F1E	5
UGT1A1	7
AC022463.1	2
ATP10D	2
TINAG	2
ME1	2
DNAJC2	1
XKR9	2
IARS	3
RAD23B	1
WAC	2
SWAP70	4
ULK1	1
GTF2F2	2
EAPP	2
SEL1L	3
RMC1	2
PIK3C3	7
SBNO2	3
SIRT2	2
ITCH	2
SLC9A8	7
IFNAR1	7
MORC3	1
ATP5IF1	5
GUCA2A	7
SLC16A1	1
DENND1B	2
EXOC6B	7
ATP5MC3	5
TMA7	5
MBNL1	2
FABP2	7
CMBL	3
SPINK5	7
HNRNPH1	3
EDN1	7
MEP1A	7
CD24	2
NDUFA4	7
SCIN	2
AKAP9	5
NDUFB2	2
COX6C	7
OXR1	6
DNAJA1	1
GALNT12	5
C10orf99	5
PLCE1	5
CDHR5	2
LGR4	2
RTN3	3
COX8A	7
ATP5MG	5
VSIG2	5
TMBIM6	7
COX6A1	5
DYNLL1	7
NOP10	7
C15orf48	5
COX5A	5
ANPEP	7
MCRIP2	5
PFN1	4
CCL15	7
ATP5MC1	5
ATP5F1A	5
UQCR11	5
PLEKHJ1	7
UBL5	7
UQCRFS1	5
ETHE1	5
KLK1	1
ERGIC3	5
CTSA	7
UQCR10	5
MPST	4
PRRC2C	2
ANKRD36C	5
MYO1B	2
HDLBP	3
NBEAL2	4
MUC4	3
HNRNPDL	4
AFF4	3
VARS	2
EIF3B	2
SLC25A37	3
EDF1	4
DPP7	2
CCND2	5
SLC25A29	7
GOLGA8A	6
SREBF1	2
KANSL1	2
SYNGR2	7
TLE5	4
CD320	2
EIF3G	4
UCKL1	2
CDC14A	5
FMO5	7
AC007364.1	7
DGKD	7
DLG1	2
MAML3	3
CHD1	2
PTPRK	2
ARHGAP18	1
SNX13	7
CDK13	3
BLOC1S1	4
LRRC28	7
CREBBP	2
SSH2	2
PRR15L	5
ZNF407	2
TRPM4	2
SREBF2	5
KHDRBS1	3
AK2	5
GJB3	7
ELOVL1	4
CD58	2
SLC50A1	1
KIRREL1	5
RGS2	1
C4BPB	4
CD46	1
GUK1	4
DESI2	1
CRIM1	2
TBC1D8	2
IL1B	6
UBXN4	3
TANK	7
DPP4	4
HSPD1	1
BZW1	4
ACSL3	4
UBE2E1	3
TGFBR2	7
ARF4	5
RYBP	1
ABCC5	2
TRA2B	1
EIF4A2	5
SLC51A	6
DHX15	3
RBPJ	1
OCIAD2	6
TMEM165	1
SEPTIN11	4
UBE2D3	4
SH3D19	2
SDHA	4
H2AFY	4
DUSP1	4
ERGIC1	4
SERPINB6	4
DEK	4
KCNK5	2
TMEM30A	5
SLC35A1	4
PNRC1	1
CDK19	1
AMD1	1
SFT2D1	5
EGFR	1
CHCHD2	4
POR	4
MDH2	4
ARPC1A	2
ARPC1B	2
IFRD1	2
ZNF395	6
RAD21	5
CYC1	5
VPS28	7
CHMP5	4
ABHD17B	3
TLE1	2
HNRNPK	6
GOLM1	1
CLIC3	6
ARL5B	6
ABI1	4
PPA1	3
PSAP	5
GHITM	4
MUC2	4
TAF10	4
CFL1	4
APLP2	5
GPRC5D-AS1	2
AC023157.3	6
HNRNPA1	5
PTGES3	1
PTPRB	1
ARPC3	4
SRSF9	5
NDFIP2	6
RNASE4	5
ARHGAP5	2
FBXO34	2
DHRS7	4
ANKRD9	5
SRP14	4
ZFAND6	5
CIAO2B	5
CDH3	3
RNASEK	7
CD68	4
LASP1	7
STAT3	3
GRN	2
PRKCA	2
PITPNC1	2
WBP2	1
CHMP1B	6
NPC1	2
PRDX2	5
RAD23A	2
NDUFB7	7
COPE	4
RABAC1	5
PPP2R1A	4
CHMP2A	4
SNRPB	4
ETS2	1
TFF2	5
ACO2	4
AGO3	3
RAB3B	2
CTTNBP2NL	2
MAGI3	2
PKP4	7
BMPR2	2
THUMPD3-AS1	2
CHDH	1
CBLB	2
SIDT1	1
CNGA1	1
ACSL1	1
ZSWIM6	2
PCBD2	7
HIST1H2BD	1
USP45	1
MCM9	3
GLCCI1	7
COBL	2
STAU2	7
WWP1	7
SMARCA2	1
AK3	1
BMPR1A	1
ZNF518A	2
H2AFX	1
SC5D	7
ARHGAP32	2
TUBA1B	7
MED13L	2
AC138305.1	2
POLR2A	1
PPM1D	2
ACSS2	7
ADNP	2
GART	1
ITSN1	7
TNIP2	5
TRPT1	5
AURKAIP1	7
PADI2	5
ATP5PB	5
FSIP2	7
THRB	7
RHOA	2
SI	7
NAAA	7
NDUFS6	5
TRIM36	2
ZNF608	1
UQCRQ	5
ATP5MF	5
VPS13B	2
NDUFB9	2
FAM120A	7
PAPSS2	7
ECHS1	5
EXPH5	7
CD9	7
H2AFJ	7
PDE3A	2
PAWR	3
PPM1A	2
MYO9A	1
ATP2C2	2
ABCA5	7
HSBP1L1	1
BSG	5
LSM7	5
EWSR1	3
NDUFA6	7
CROCC	4
PRDM1	2
NCOR2	6
ARHGEF18	2
SDF4	2
RER1	7
LZIC	7
PSMB2	7
MAP7D1	4
GUCA2B	7
ATP6V0B	4
CMPK1	7
SSBP3	7
TACSTD2	7
SNX7	4
ILF2	1
C1orf43	7
KRTCAP2	4
TSTD1	5
NOS1AP	7
SLC19A2	1
XPR1	1
PHLDA3	7
BTG2	1
RHOU	7
ADI1	4
YWHAQ	7
RHOB	7
NRBP1	7
ACYP2	4
LGALSL	7
VAMP8	7
GPR39	7
HNMT	1
RIF1	3
COBLL1	2
KLF7	7
KANSL1L	1
ATG9A	7
TUBA4A	5
COPS9	5
PLCL2	7
CMTM6	7
VIPR1	7
SPCS1	1
IL17RB	1
NDUFB4	4
ARAP2	7
FAM114A1	7
NIPAL1	2
STBD1	4
BMP2K	2
ADH5	7
OSTC	4
CPE	7
SELENOP	7
PPIC	4
SKP1	4
IK	4
PRELID1	7
MGAT4B	2
TUBB2A	7
DTNBP1	4
HIST1H1C	7
PSORS1C1	7
HMGA1	4
HSP90AB1	1
NT5E	1
SMPDL3A	7
PSMB1	4
PDGFA	4
AP5Z1	7
CYTH3	4
ICA1	3
AC005062.1	7
ITGB8	7
PRR15	7
OGDH	7
H2AFV	5
METTL27	4
ATXN7L1	4
COG5	4
TMEM176B	7
TMEM176A	4
PLPBP	7
RAB2A	2
TRAM1	3
POLR2K	1
SLC1A1	7
PLGRKT	1
CDKN2A	7
SPIN1	4
CTSV	7
SEC61B	4
EPB41L4B	7
DEPP1	7
2025-03-08	1
SGMS1	2
EXOC6	3
CYP2C18	7
CD151	7
ARFIP2	5
ILK	4
TSG101	7
CD82	4
MDK	7
SELENOH	5
YIF1A	4
PPP1CA	7
GSTP1	7
LAMTOR1	4
TIMM8B	1
TRIM29	7
FAM118B	7
STRAP	1
CCDC91	2
ORMDL2	7
R3HDM2	7
RAB3IP	7
CHPT1	1
VPS29	4
ERP29	7
STARD13	5
ITM2B	7
PSMB5	5
NEDD8	1
ENTPD5	7
AC013652.1	4
FSIP1	7
SERF2	7
TLE3	7
NGRN	1
TMEM8A	7
STUB1	4
TSR3	4
GFER	2
ECI1	7
YPEL3	7
TMEM208	7
GABARAPL2	4
HSBP1	7
CXCL16	7
TM4SF5	7
PSMB6	7
TMEM238L	2
NSRP1	1
TMEM98	4
DDX52	3
MIEN1	4
STAT5B	4
ATP6V0A1	7
VPS25	5
IFI35	4
TLK2	7
TANC2	7
PET100	7
MVB12A	4
AP2S1	4
PLA2G4C	7
NSFL1C	7
DSTN	3
HM13	3
DYNLRB1	7
CTSZ	7
ADRM1	2
HMGN1	7
UBE2L3	2
GUCD1	7
YWHAH	7
RTCB	7
RPS19BP1	7
SMDT1	4
TSEN2	1
NPDC1	5
PFKFB3	1
ST8SIA6	6
MS4A12	2
SORL1	2
NPEPPS	3
RFX2	6
ZNF217	2
PDE9A	6
KLF10	7
SLC35G1	1
TMEM80	1
MMP28	7
LINC01090	4
PIGZ	5
LMO4	7
LYPD8	7
HLA-F	7
MUC3A	4
MSRA	3
KIAA2026	4
CKS2	1
ENDOG	3
SLC16A9	7
FUOM	7
NAALADL1	7
SMIM22	7
CHST5	4
PEX26	7
AK4	2
MEF2D	6
AUH	1
CCNY	1
SOS2	2
ACTR10	6
LAMA1	1
BBC3	6
SERINC3	6
PKIG	2
KIF1B	2
PABPC4	2
SLC35D1	3
ODF2L	6
SLC44A3	3
RAP1A	2
WNT2B	2
CSDE1	2
OTUD7B	3
RC3H1	3
COP1	3
AXDND1	2
CDC42BPA	3
ATAD2B	2
TP53I3	4
HADHB	3
LTBP1	2
FBXO11	3
PSME4	3
TET3	3
MAP4K4	3
NCK2	2
ACVR2A	3
CYP20A1	3
DIS3L2	3
SNORC	2
ABHD5	3
PLXNB1	2
ARIH2	3
IP6K1	7
SFMBT1	2
HACD2	2
OSBPL11	2
KPNA4	2
PPM1L	2
FBXL5	2
WDFY3	3
RAPGEF2	2
MARVELD2	2
SCAMP1	2
PPIP5K2	3
APC	2
UBE2D2	2
RNF130	2
RIPK1	2
C6orf62	2
HIST1H2AC	2
ZNF165	2
PPP1R10	1
DOP1A	2
SESN1	2
GTF3C6	3
MED23	2
PLEKHG1	4
LFNG	3
HERPUD2	3
TNS3	5
CCT6A	3
VPS50	2
LINC01004	1
GALNT11	2
RBPMS	2
RDH10	2
WASHC5	3
ASAP1	2
BAG1	7
UNC13B	2
SMC5	2
FAM120AOS	2
ABCA1	3
RC3H2	3
MAPKAP1	3
FAM171A1	3
RSU1	3
MAPK8	2
REEP3	2
EIF4EBP2	2
ADK	3
CCSER2	2
FBXW4	5
EIF4G2	2
PARVA	3
BTBD10	2
RRAS2	2
TRIM44	3
KMT5B	3
GAB2	2
PCF11	2
MED17	3
SNX19	3
DERA	2
KLHL42	3
SLC38A2	2
PCBP2	3
GRIP1	3
OSBPL8	2
NR1H4	2
WSB2	2
RNF34	3
KMT5A	3
COG6	3
KPNA3	3
UGGT2	3
DOCK9	2
TUBGCP3	3
DCUN1D2	2
HEATR5A	3
SIPA1L1	2
ATG2B	3
PPP1R13B	2
NIPA2	2
DPH6	3
DPP8	1
CRTC3	3
GSPT1	2
ITPRIPL2	2
CDR2	3
ERN2	6
NUPR1	3
AMFR	3
CBFB	3
NFATC3	5
ZNRF1	2
GAN	2
MIR22HG	2
TAX1BP3	5
GABARAP	3
USP43	2
NLK	2
KIAA0100	5
TRAF4	2
GGNBP2	2
UBTF	3
USP32	3
TNRC6C	3
NPLOC4	7
DLGAP1	5
RALBP1	2
LIPG	2
COL5A3	2
ZNF254	2
CEBPA	1
ZNF302	2
FAM83E	2
MAP1LC3A	1
RALGAPB	2
GNAS	7
DOP1B	2
HLCS	2
PRMT2	2
MRTFA	2
PRDM16	1
HMGCL	1
RLF	1
SMAP2	5
CCDC18-AS1	1
TENT5C	1
EFNA4	5
EFNA3	6
RIT1	1
CACYBP	1
KDM5B	1
CNIH4	5
LGALS8	1
SMYD3	1
XPO1	1
ZNF638	5
BOLA3	5
WDR54	5
IL1A	6
FASTKD1	1
LNPK	1
LINC01473	5
NDUFB3	5
USP37	7
IHH	7
ANKZF1	1
CMC1	1
WDR48	1
EXOSC7	5
RASSF1	5
AC107021.1	6
FXR1	1
PAICS	6
HERC3	1
PITX2	1
SPRY1	1
HMGB2	1
AC097534.2	1
SAP30	1
CFAP97	5
C4orf47	1
GPBP1	7
TTC37	3
NREP	1
P4HA2	1
LEAP2	6
HSPA4	1
SEC24A	1
CNOT8	1
PWWP2A	1
N4BP3	6
SERPINB9	1
KIAA0319	1
ACOT13	6
NFKBIE	5
PNISR	1
ARFGEF3	1
HIVEP2	4
NPSR1-AS1	1
TBRG4	5
AGPAT5	1
PPP1R3B	1
SH2D4A	1
DPYSL2	1
ELP3	1
NSD3	1
VDAC3	6
LRRC6	1
KDM4C	1
PTAR1	1
NFIL3	1
RNF183	1
LINC02649	1
CISD1	5
FUT11	1
CHCHD1	5
ZMIZ1	6
AVPI1	5
OLMALINC	1
XPNPEP1	1
ZNF511	6
CRY2	1
LRP4	1
BAD	5
DRAP1	5
MPZL2	1
SLC37A4	5
CDKN1B	1
SLC11A2	5
PPP1CC	5
RSRC2	5
NUP58	1
SPRYD7	4
ING1	4
ARHGEF7	1
AL133453.1	6
SNAPC1	1
ACTN1	3
ELMSAN1	7
MLH3	1
ACYP1	6
ZNF770	5
GCHFR	6
RHOV	7
AC025580.2	1
CLK3	6
ORAI3	5
VKORC1	5
AKAP10	1
TAF15	1
PCGF2	4
CBX4	1
FAM210A	1
GATA6-AS1	1
PIAS2	1
ATP5F1D	5
MOB3A	1
KDM4B	1
BCKDHA	5
DBP	1
CRLS1	1
UBE2G2	1
FAM207A	6
MICAL3	7
SEC14L2	5
MTFP1	5
GAL3ST1	6
TTLL12	6
ZNF593	2
WLS	2
ZBTB7B	2
RABGAP1L	4
NR5A2	7
FLVCR1	2
COA6	5
ALMS1	2
CHMP3	2
MZT2A	5
EIF4E2	2
NR2C2	7
PSMD2	2
PAK2	2
FAM193A	5
TBC1D1	2
PDS5A	3
ZFR	3
RAI14	2
FLOT1	2
NCOA2	2
TSNARE1	2
MROH1	4
ZDHHC21	6
TDRD7	7
SETX	3
CAMSAP1	2
SVIL	2
PRXL2A	2
BTRC	3
OSBP	2
EEA1	2
ARL6IP4	2
NIN	2
INO80	7
THSD4	5
LRRK1	2
ANTKMT	2
TOX3	7
PSMB10	2
TCF25	2
SMG6	3
GGT6	2
NAA38	5
TRAPPC1	2
SYNRG	2
LGALS3BP	2
PPP4R1	2
AFG3L2	2
PSMG2	6
PLPP2	2
PTBP1	3
EEF2	3
DPP9	4
NR2F6	2
AC008397.1	4
URI1	3
CYTH2	4
NR1H2	2
IDH3B	7
RAB5IF	2
TAF4	3
PPDPF	4
ATP6V1E1	2
XRCC6	7
SLC2A1-AS1	1
DNAJB4	1
STX6	1
CDC42EP3	1
NOP58	1
AC006994.2	1
EPHA4	1
FILIP1L	1
DZIP3	1
SPICE1	1
CCDC58	1
NDNF	1
AC105254.1	1
LINC01843	1
BCKDHB	1
CCNC	1
PLAGL1	1
ZFAND2A	1
KIAA0895	1
TCAF1	1
TNFRSF10D	1
FBXO16	1
CA8	6
GEM	1
AL354707.1	1
APTX	1
AL158152.1	1
BTAF1	1
SORBS1	1
OAT	1
ST5	7
CHORDC1	1
PPFIBP1	1
CALCOCO1	1
PPTC7	1
ZNF10	1
USPL1	1
AL627171.2	1
SNAP23	1
AC087482.1	1
TMEM159	1
SLC7A5	1
RASD1	1
LINC00482	1
PARD6G-AS1	1
FLRT3	1
RSPH1	5
BCL2L13	1
AL118516.1	1
ID3	5
LRRC8D	1
TLCD4	4
LAMTOR2	5
PBX1	2
NTPCR	5
NR4A2	1
IL17RE	2
ACAA1	4
ZNF827	1
MSH3	6
EGR1	5
AC022217.3	6
SLC17A4	2
HIST1H4C	5
HIST1H3J	5
CCND3	7
GUSB	4
TMEM120A	7
RNF170	5
SHARPIN	5
ACER2	4
DAB2IP	7
ZDHHC12	7
SURF1	5
MSRB2	5
MTG1	1
NDUFS3	5
NUDT8	5
PYM1	7
GLTP	7
TPCN1	1
P2RX4	7
BRI3BP	7
DECR2	1
METRN	5
NME3	5
DCTPP1	5
HEXIM1	4
HOXB3	5
LINC02086	5
SMARCD2	5
ATP5PD	5
AATK	7
GALNT1	1
SHD	7
CC2D1A	5
LSM4	5
SAE1	5
PLEKHM2	3
EPB41	3
GCLM	3
ARHGAP29	3
SLC22A15	3
MSTO1	3
PFDN2	3
NIBAN1	3
MIA3	3
ERO1B	3
TMEM214	3
CLIP4	3
RHOQ	3
UGGT1	3
DNAJC10	3
PDIA5	3
PLSCR1	3
EIF4G1	3
SEL1L3	3
SEC31A	3
SEC24D	3
AHRR	3
TMED7	3
HSPA9	3
TMED9	3
GCLC	3
PGM3	3
NUS1	3
SAMD5	3
AL033504.1	3
MTHFD1L	3
IGFBP1	3
CUX1	3
DUSP4	3
ESRP1	3
MTDH	3
GNE	2
ERP44	3
GOLGA2	3
AKR1C1	3
AKR1C2	3
DNAJC1	3
TMEM41B	3
NUCB2	3
CASP5	3
EIF4B	3
XPOT	3
GOLGA3	3
WARS	3
VPS13C	3
SEPHS2	4
OSGIN1	3
SOCS3	3
HNRNPM	3
CDC25B	3
JAG1	3
OSER1	3
FAM83F	2
FGGY	6
DDAH1	2
CLCA1	6
KIAA1324	6
NUAK2	1
CAPN9	6
TTC13	1
ODC1	6
SRBD1	6
EML6	6
HES6	6
CMTM8	6
MYRIP	6
CADPS	6
RETNLB	6
SLC12A8	6
GOLIM4	5
NSD2	6
ARSB	6
PRKN	1
DLL1	6
TYW1	1
HEPACAM2	6
LINC01006	6
NIPAL2	3
ANXA13	6
TMEM236	2
PLXDC2	6
PRKG1	3
SHANK2	6
C11orf54	3
ATM	6
ITPR2	6
REP15	6
NR4A1	1
SLC16A7	6
ZC3H14	3
DLL4	6
TBC1D2B	6
EMP2	1
ANKFN1	6
BCAS3	1
SLC39A11	6
AFMID	5
OSBPL1A	1
GADD45B	1
ZNF700	2
FCGBP	6
MACROD2	6
SLC24A3	6
CBFA2T2	1
NORAD	3
DDX17	3
SLC9A1	1
BABAM2	2
MAP4K3-DT	7
MTHFD2	4
DARS	6
FMNL2	3
RHBDD1	2
NR1D2	4
LIMCH1	5
CCNI	7
FAM241A	4
ARHGAP10	2
ETFDH	1
MYO6	1
MAP3K5	7
RB1CC1	4
FER1L6-AS2	4
NRP1	7
DNAJC12	5
UNC5B	2
SHOC2	2
FAR1	3
SYT7	1
B3GNT6	5
FAR2	7
TCP11L2	4
ELF1	4
UCHL3	2
SPRY2	2
FMN1	7
RAB27A	3
PIAS1	7
AARS	2
ATP2A3	7
NFE2L1	7
TOM1L1	3
SMCHD1	1
MTCL1	4
SPIRE1	3
EPN1	4
RNF24	1
CEBPB	4
STIL	6
RNF207	7
SYTL1	5
SGK1	1
TCEA1	3
DENND3	4
CLIP1	3
RHOT2	5
ERN1	2
TPGS1	5
GGT7	2

### Sheet: infection_DAR
	Test_anova_P	Test_resi_P	Corrected_anova_P	Corrected_resi_P	Condition_coef	Infection_expressed_prop	Control_expressed_prop	Infection_control_prop_diff	cell_type	direction	cell_type_per_condition	region_id
Colon_SC.chr12-58949624-58951019	6.39338e-05	0.402471	0.0200777	0.507795	-0.813776	0.237569	0.402516	-0.164947	Colon_SC	down	Colon_SC_down	chr12-58949624-58951019
Colon_SC.chr4-186764949-186766538	9.9811e-05	0.404656	0.0273754	0.507795	-0.816043	0.209945	0.366876	-0.156932	Colon_SC	down	Colon_SC_down	chr4-186764949-186766538
Colon_SC.chr11-102316388-102317995	0.000215045	0.418231	0.0468557	0.507795	0.711313	0.497238	0.362683	0.134554	Colon_SC	up	Colon_SC_up	chr11-102316388-102317995
Colon_SC.chr4-99815252-99817920	8.26062e-06	0.371922	0.00442428	0.507795	0.884498	0.497238	0.339623	0.157615	Colon_SC	up	Colon_SC_up	chr4-99815252-99817920
Colon_SC.chr1-47189388-47190683	1.77099e-05	0.384182	0.00774676	0.507795	0.83975	0.491713	0.337526	0.154187	Colon_SC	up	Colon_SC_up	chr1-47189388-47190683
Colon_SC.chr2-88144034-88145767	9.68161e-05	0.402936	0.0267156	0.507795	-0.835318	0.18232	0.33543	-0.153109	Colon_SC	down	Colon_SC_down	chr2-88144034-88145767
Colon_SC.chr15-84929481-84930637	3.37923e-05	0.39208	0.0126641	0.507795	0.809991	0.469613	0.320755	0.148859	Colon_SC	up	Colon_SC_up	chr15-84929481-84930637
Colon_SC.chr9-128148561-128150950	1.10872e-07	0.319426	0.000147667	0.507795	1.04704	0.502762	0.310273	0.19249	Colon_SC	up	Colon_SC_up	chr9-128148561-128150950
Colon_SC.chr1-157153639-157156342	6.70096e-05	0.400697	0.0204852	0.507795	0.776707	0.447514	0.303983	0.143531	Colon_SC	up	Colon_SC_up	chr1-157153639-157156342
Colon_SC.chr10-115092430-115094301	0.000165741	0.412148	0.039009	0.507795	0.731726	0.425414	0.289308	0.136106	Colon_SC	up	Colon_SC_up	chr10-115092430-115094301
Colon_SC.chr22-42292675-42294671	0.000108983	0.402984	0.0289972	0.507795	0.770273	0.41989	0.285115	0.134774	Colon_SC	up	Colon_SC_up	chr22-42292675-42294671
Colon_SC.chr4-7977889-7979835	0.000109695	0.403346	0.0289972	0.507795	0.767957	0.414365	0.278826	0.135539	Colon_SC	up	Colon_SC_up	chr4-7977889-7979835
Colon_SC.chr20-19129741-19130845	7.30749e-05	0.38898	0.021611	0.507795	-0.928434	0.132597	0.27673	-0.144133	Colon_SC	down	Colon_SC_down	chr20-19129741-19130845
Colon_SC.chr12-104998503-104999651	8.74298e-05	0.386546	0.0246281	0.507795	-0.938629	0.132597	0.274633	-0.142036	Colon_SC	down	Colon_SC_down	chr12-104998503-104999651
Colon_SC.chr3-37992240-37993230	0.000231325	0.401923	0.0487942	0.507795	-0.869518	0.138122	0.272537	-0.134415	Colon_SC	down	Colon_SC_down	chr3-37992240-37993230
Colon_SC.chr15-59594372-59595934	7.1848e-05	0.399449	0.0214816	0.507795	0.778093	0.403315	0.259958	0.143357	Colon_SC	up	Colon_SC_up	chr15-59594372-59595934
Colon_SC.chr4-16122821-16123997	5.54362e-06	0.360829	0.00318206	0.507795	0.915149	0.414365	0.255765	0.158599	Colon_SC	up	Colon_SC_up	chr4-16122821-16123997
Colon_SC.chr12-6374991-6376871	4.35696e-05	0.388455	0.0153157	0.507795	0.82186	0.39779	0.255765	0.142025	Colon_SC	up	Colon_SC_up	chr12-6374991-6376871
Colon_SC.chr22-30195787-30197165	2.99693e-07	0.328705	0.000331462	0.507795	1.01009	0.441989	0.255765	0.186224	Colon_SC	up	Colon_SC_up	chr22-30195787-30197165
Colon_SC.chr1-17550528-17552332	6.81374e-05	0.393289	0.0206444	0.507795	0.805099	0.38674	0.249476	0.137264	Colon_SC	up	Colon_SC_up	chr1-17550528-17552332
Colon_SC.chrX-53433555-53434824	3.25524e-05	0.365957	0.0123698	0.507795	-1.05255	0.104972	0.247379	-0.142407	Colon_SC	down	Colon_SC_down	chrX-53433555-53434824
Colon_SC.chr13-73450536-73452059	0.000119164	0.384633	0.0303008	0.507795	-0.969136	0.110497	0.243187	-0.132689	Colon_SC	down	Colon_SC_down	chr13-73450536-73452059
Colon_SC.chr1-37477168-37477704	0.000198907	0.406841	0.0443996	0.507795	0.754815	0.364641	0.236897	0.127744	Colon_SC	up	Colon_SC_up	chr1-37477168-37477704
Colon_SC.chr1-206469261-206471401	0.000133162	0.397277	0.0328173	0.507795	0.794106	0.359116	0.232704	0.126412	Colon_SC	up	Colon_SC_up	chr1-206469261-206471401
Colon_SC.chr19-13884744-13885490	0.00022612	0.393292	0.0481468	0.507795	-0.947309	0.0994475	0.222222	-0.122775	Colon_SC	down	Colon_SC_down	chr19-13884744-13885490
Colon_SC.chr21-41559675-41561237	5.43793e-05	0.38132	0.0177196	0.507795	0.851338	0.348066	0.215933	0.132133	Colon_SC	up	Colon_SC_up	chr21-41559675-41561237
Colon_SC.chr3-40970600-40972225	5.4448e-06	0.354176	0.00314887	0.507795	0.934664	0.370166	0.213836	0.156329	Colon_SC	up	Colon_SC_up	chr3-40970600-40972225
Colon_SC.chr6-39187336-39188812	4.48529e-05	0.360817	0.015569	0.507795	-1.11017	0.0828729	0.213836	-0.130964	Colon_SC	down	Colon_SC_down	chr6-39187336-39188812
Colon_SC.chr8-55988647-55990113	3.19996e-06	0.348205	0.00214443	0.507795	0.950409	0.370166	0.207547	0.162619	Colon_SC	up	Colon_SC_up	chr8-55988647-55990113
Colon_SC.chr16-2042937-2044165	4.79924e-12	0.19472	4.35256e-08	0.507795	1.38215	0.458564	0.205451	0.253113	Colon_SC	up	Colon_SC_up	chr16-2042937-2044165
Colon_SC.chr4-149900539-149902388	5.89849e-05	0.385807	0.0187921	0.507795	0.829216	0.337017	0.199161	0.137855	Colon_SC	up	Colon_SC_up	chr4-149900539-149902388
Colon_SC.chr3-72972518-72973735	2.82033e-13	0.159024	4.98292e-09	0.507795	1.49348	0.458564	0.197065	0.261499	Colon_SC	up	Colon_SC_up	chr3-72972518-72973735
Colon_SC.chr4-24657678-24658616	5.98319e-05	0.383105	0.0190175	0.507795	0.841476	0.331492	0.197065	0.134427	Colon_SC	up	Colon_SC_up	chr4-24657678-24658616
Colon_SC.chr1-6244843-6245555	6.15647e-05	0.359082	0.0194814	0.507795	-1.14175	0.0718232	0.194969	-0.123145	Colon_SC	down	Colon_SC_down	chr1-6244843-6245555
Colon_SC.chr3-58111332-58112452	9.55627e-05	0.385343	0.0264233	0.507795	0.838462	0.320442	0.194969	0.125473	Colon_SC	up	Colon_SC_up	chr3-58111332-58112452
Colon_SC.chr9-134333250-134334209	0.000189552	0.395765	0.0431934	0.507795	0.801448	0.314917	0.194969	0.119949	Colon_SC	up	Colon_SC_up	chr9-134333250-134334209
Colon_SC.chr12-65021675-65023348	2.41057e-06	0.299727	0.00178224	0.507795	-1.43505	0.0552486	0.194969	-0.13972	Colon_SC	down	Colon_SC_down	chr12-65021675-65023348
Colon_SC.chr3-101826661-101828189	0.000195096	0.397824	0.0438304	0.507795	0.791858	0.314917	0.192872	0.122045	Colon_SC	up	Colon_SC_up	chr3-101826661-101828189
Colon_SC.chr5-149632020-149633320	2.51182e-11	0.202954	1.48568e-07	0.507795	1.36187	0.430939	0.192872	0.238067	Colon_SC	up	Colon_SC_up	chr5-149632020-149633320
Colon_SC.chr8-6864071-6865735	0.000192365	0.39752	0.043405	0.507795	0.793064	0.314917	0.192872	0.122045	Colon_SC	up	Colon_SC_up	chr8-6864071-6865735
Colon_SC.chr1-633885-634123	3.66063e-06	0.353006	0.00239418	0.507795	0.926932	0.359116	0.190776	0.16834	Colon_SC	up	Colon_SC_up	chr1-633885-634123
Colon_SC.chr5-159178770-159180216	2.60654e-05	0.369938	0.0103986	0.507795	0.885583	0.331492	0.190776	0.140716	Colon_SC	up	Colon_SC_up	chr5-159178770-159180216
Colon_SC.chr2-227812975-227814642	1.59893e-07	0.302852	0.000197743	0.507795	1.08489	0.370166	0.188679	0.181487	Colon_SC	up	Colon_SC_up	chr2-227812975-227814642
Colon_SC.chr8-102788647-102790283	8.57219e-05	0.384314	0.0243456	0.507795	0.839873	0.314917	0.186583	0.128334	Colon_SC	up	Colon_SC_up	chr8-102788647-102790283
Colon_SC.chr19-35845123-35846588	8.11927e-06	0.354848	0.00436576	0.507795	0.930589	0.337017	0.184486	0.15253	Colon_SC	up	Colon_SC_up	chr19-35845123-35846588
Colon_SC.chr16-88638242-88639971	3.35776e-06	0.337685	0.00223915	0.507795	0.987959	0.337017	0.18239	0.154627	Colon_SC	up	Colon_SC_up	chr16-88638242-88639971
Colon_SC.chr16-80197539-80198914	0.000130985	0.386922	0.0323696	0.507795	0.833073	0.298343	0.176101	0.122242	Colon_SC	up	Colon_SC_up	chr16-80197539-80198914
Colon_SC.chr2-142873959-142874849	1.20239e-05	0.350382	0.00580041	0.507795	0.952861	0.314917	0.174004	0.140913	Colon_SC	up	Colon_SC_up	chr2-142873959-142874849
Colon_SC.chr6-93915623-93916992	0.000104362	0.355264	0.0282252	0.507795	-1.1839	0.0607735	0.174004	-0.113231	Colon_SC	down	Colon_SC_down	chr6-93915623-93916992
Colon_SC.chr13-52170467-52172190	0.000227817	0.396074	0.0482741	0.507795	0.799646	0.292818	0.174004	0.118813	Colon_SC	up	Colon_SC_up	chr13-52170467-52172190
Colon_SC.chr6-18241178-18242746	0.000227261	0.392809	0.0482315	0.507795	0.814531	0.287293	0.171908	0.115385	Colon_SC	up	Colon_SC_up	chr6-18241178-18242746
Colon_SC.chr2-64606117-64606939	6.89291e-05	0.37351	0.0208379	0.507795	0.880683	0.292818	0.167715	0.125103	Colon_SC	up	Colon_SC_up	chr2-64606117-64606939
Colon_SC.chr15-45445157-45445900	3.93622e-05	0.365962	0.0142037	0.507795	0.904287	0.298343	0.167715	0.130628	Colon_SC	up	Colon_SC_up	chr15-45445157-45445900
Colon_SC.chr15-40878447-40880065	2.22478e-05	0.360078	0.00925557	0.507795	0.919675	0.303867	0.165618	0.138249	Colon_SC	up	Colon_SC_up	chr15-40878447-40880065
Colon_SC.chr22-31646081-31647130	0.000148551	0.382539	0.0357678	0.507795	0.853002	0.281768	0.165618	0.11615	Colon_SC	up	Colon_SC_up	chr22-31646081-31647130
Colon_SC.chr1-169046007-169047631	7.2866e-06	0.336168	0.00395341	0.507795	1.00046	0.303867	0.163522	0.140345	Colon_SC	up	Colon_SC_up	chr1-169046007-169047631
Colon_SC.chr1-9162552-9164301	7.85347e-05	0.376148	0.0228286	0.507795	0.869907	0.287293	0.161426	0.125867	Colon_SC	up	Colon_SC_up	chr1-9162552-9164301
Colon_SC.chr8-11466002-11467861	0.000117888	0.385282	0.0301455	0.507795	0.835827	0.287293	0.161426	0.125867	Colon_SC	up	Colon_SC_up	chr8-11466002-11467861
Colon_SC.chr12-91406645-91407534	7.56615e-07	0.305409	0.000724853	0.507795	1.08754	0.320442	0.161426	0.159016	Colon_SC	up	Colon_SC_up	chr12-91406645-91407534
Colon_SC.chr5-56355897-56357001	2.07591e-05	0.350088	0.00879764	0.507795	0.957723	0.287293	0.155136	0.132157	Colon_SC	up	Colon_SC_up	chr5-56355897-56357001
Colon_SC.chr5-115450367-115451893	5.83229e-05	0.368798	0.0186249	0.507795	0.895615	0.281768	0.155136	0.126632	Colon_SC	up	Colon_SC_up	chr5-115450367-115451893
Colon_SC.chr5-119438666-119439873	4.55027e-05	0.368385	0.015711	0.507795	0.893203	0.287293	0.155136	0.132157	Colon_SC	up	Colon_SC_up	chr5-119438666-119439873
Colon_SC.chr16-88633459-88635107	9.93906e-05	0.380989	0.0273705	0.507795	0.850958	0.281768	0.155136	0.126632	Colon_SC	up	Colon_SC_up	chr16-88633459-88635107
Colon_SC.chr2-158723555-158725296	0.000180871	0.381082	0.0415633	0.507795	0.86039	0.265193	0.15304	0.112154	Colon_SC	up	Colon_SC_up	chr2-158723555-158725296
Colon_SC.chr17-22521260-22521559	9.25261e-09	0.264328	1.74822e-05	0.507795	1.17705	0.359116	0.15304	0.206076	Colon_SC	up	Colon_SC_up	chr17-22521260-22521559
Colon_SC.chr1-183180211-183181339	3.02261e-06	0.320993	0.00208287	0.507795	1.0436	0.298343	0.150943	0.147399	Colon_SC	up	Colon_SC_up	chr1-183180211-183181339
Colon_SC.chr10-80996261-80997362	8.43351e-05	0.340031	0.0240018	0.507795	-1.31873	0.0441989	0.148847	-0.104648	Colon_SC	down	Colon_SC_down	chr10-80996261-80997362
Colon_SC.chr4-14855667-14856894	1.00616e-06	0.306148	0.000906466	0.507795	1.08342	0.303867	0.146751	0.157117	Colon_SC	up	Colon_SC_up	chr4-14855667-14856894
Colon_SC.chr4-186739820-186740630	3.48452e-05	0.317076	0.0130228	0.507795	-1.4462	0.038674	0.146751	-0.108076	Colon_SC	down	Colon_SC_down	chr4-186739820-186740630
Colon_SC.chr3-134419068-134420441	1.95274e-05	0.347521	0.00835372	0.507795	0.963854	0.276243	0.142558	0.133685	Colon_SC	up	Colon_SC_up	chr3-134419068-134420441
Colon_SC.chr11-70158990-70160463	2.72816e-05	0.356982	0.0107888	0.507795	0.929452	0.276243	0.140461	0.135782	Colon_SC	up	Colon_SC_up	chr11-70158990-70160463
Colon_SC.chr18-31278408-31279154	2.03714e-05	0.304142	0.00866034	0.507795	-1.54968	0.0331492	0.140461	-0.107312	Colon_SC	down	Colon_SC_down	chr18-31278408-31279154
Colon_SC.chr3-13110449-13112610	7.24321e-05	0.364952	0.0215615	0.507795	0.911772	0.259669	0.138365	0.121304	Colon_SC	up	Colon_SC_up	chr3-13110449-13112610
Colon_SC.chr4-74116249-74117577	7.10618e-08	0.261568	9.96616e-05	0.507795	1.21116	0.309392	0.138365	0.171027	Colon_SC	up	Colon_SC_up	chr4-74116249-74117577
Colon_SC.chr4-93771458-93772497	0.000173595	0.380686	0.0402395	0.507795	0.858585	0.254144	0.138365	0.115779	Colon_SC	up	Colon_SC_up	chr4-93771458-93772497
Colon_SC.chr9-111458150-111459036	1.65177e-09	0.218826	3.94221e-06	0.507795	1.32138	0.337017	0.138365	0.198652	Colon_SC	up	Colon_SC_up	chr9-111458150-111459036
Colon_SC.chr2-186543485-186544759	0.000176184	0.377152	0.0406235	0.507795	0.873934	0.248619	0.136268	0.11235	Colon_SC	up	Colon_SC_up	chr2-186543485-186544759
Colon_SC.chr3-48552496-48553168	7.37085e-05	0.367064	0.021751	0.507795	0.902593	0.259669	0.136268	0.1234	Colon_SC	up	Colon_SC_up	chr3-48552496-48553168
Colon_SC.chr15-58269252-58270482	1.09469e-05	0.327854	0.00541531	0.507795	1.031	0.265193	0.134172	0.131021	Colon_SC	up	Colon_SC_up	chr15-58269252-58270482
Colon_SC.chr8-121348441-121349395	2.63152e-05	0.34528	0.010437	0.507795	0.974894	0.259669	0.132075	0.127593	Colon_SC	up	Colon_SC_up	chr8-121348441-121349395
Colon_SC.chr10-61844517-61846055	0.000239575	0.339411	0.0499871	0.507795	-1.33214	0.038674	0.132075	-0.0934014	Colon_SC	down	Colon_SC_down	chr10-61844517-61846055
Colon_SC.chr18-74950360-74951613	0.000106522	0.367955	0.0286386	0.507795	0.904084	0.248619	0.132075	0.116543	Colon_SC	up	Colon_SC_up	chr18-74950360-74951613
Colon_SC.chr9-71944453-71945437	8.95477e-05	0.319891	0.0250658	0.507795	-1.46426	0.0331492	0.129979	-0.0968299	Colon_SC	down	Colon_SC_down	chr9-71944453-71945437
Colon_SC.chr3-17038998-17040042	2.12615e-05	0.337074	0.00896098	0.507795	1.00316	0.254144	0.127883	0.126261	Colon_SC	up	Colon_SC_up	chr3-17038998-17040042
Colon_SC.chr5-180466817-180467708	4.93665e-06	0.321159	0.00293265	0.507795	1.04263	0.270718	0.127883	0.142836	Colon_SC	up	Colon_SC_up	chr5-180466817-180467708
Colon_SC.chr6-161331083-161332186	2.24135e-05	0.344997	0.00929425	0.507795	0.972238	0.259669	0.127883	0.131786	Colon_SC	up	Colon_SC_up	chr6-161331083-161332186
Colon_SC.chr19-35867977-35868858	7.58001e-05	0.362902	0.0221283	0.507795	0.918739	0.248619	0.127883	0.120736	Colon_SC	up	Colon_SC_up	chr19-35867977-35868858
Colon_SC.chr17-50914904-50915567	0.000155095	0.327843	0.0370157	0.507795	-1.42575	0.0331492	0.125786	-0.092637	Colon_SC	down	Colon_SC_down	chr17-50914904-50915567
Colon_SC.chr4-186569334-186570942	4.22753e-08	0.225209	6.53534e-05	0.507795	1.33287	0.281768	0.12369	0.158078	Colon_SC	up	Colon_SC_up	chr4-186569334-186570942
Colon_SC.chr6-20542439-20543468	0.000223009	0.375906	0.0479273	0.507795	0.880921	0.232044	0.12369	0.108354	Colon_SC	up	Colon_SC_up	chr6-20542439-20543468
Colon_SC.chr7-34652590-34653537	0.000201547	0.332591	0.0447279	0.507795	-1.40452	0.0331492	0.12369	-0.0905406	Colon_SC	down	Colon_SC_down	chr7-34652590-34653537
Colon_SC.chr16-72938853-72939584	1.21228e-05	0.265106	0.00580694	0.507795	-1.82913	0.0220994	0.12369	-0.10159	Colon_SC	down	Colon_SC_down	chr16-72938853-72939584
Colon_SC.chr6-57216028-57216964	0.000111068	0.365698	0.029163	0.507795	0.912068	0.237569	0.121593	0.115976	Colon_SC	up	Colon_SC_up	chr6-57216028-57216964
Colon_SC.chr6-143652564-143653479	3.06945e-06	0.30864	0.00209832	0.507795	1.08138	0.265193	0.121593	0.1436	Colon_SC	up	Colon_SC_up	chr6-143652564-143653479
Colon_SC.chr1-111989121-111991685	8.47451e-06	0.316523	0.00450176	0.507795	1.06549	0.248619	0.1174	0.131218	Colon_SC	up	Colon_SC_up	chr1-111989121-111991685
Colon_SC.chr3-17040510-17041451	8.50455e-06	0.316616	0.00450176	0.507795	1.06519	0.248619	0.1174	0.131218	Colon_SC	up	Colon_SC_up	chr3-17040510-17041451
Colon_SC.chr2-227817856-227819213	6.09677e-06	0.310125	0.00347029	0.507795	1.08408	0.248619	0.115304	0.133315	Colon_SC	up	Colon_SC_up	chr2-227817856-227819213
Colon_SC.chr7-142515845-142516286	0.000168331	0.317537	0.0394141	0.507795	-1.51381	0.0276243	0.115304	-0.0876797	Colon_SC	down	Colon_SC_down	chr7-142515845-142516286
Colon_SC.chr11-111303178-111303885	0.000131107	0.357947	0.0323696	0.507795	0.945019	0.220994	0.113208	0.107787	Colon_SC	up	Colon_SC_up	chr11-111303178-111303885
Colon_SC.chr12-132284330-132285324	3.5383e-05	0.343497	0.0131593	0.507795	0.981846	0.237569	0.113208	0.124362	Colon_SC	up	Colon_SC_up	chr12-132284330-132285324
Colon_SC.chr2-229407998-229408813	1.44754e-05	0.322035	0.00669802	0.507795	1.05071	0.237569	0.111111	0.126458	Colon_SC	up	Colon_SC_up	chr2-229407998-229408813
Colon_SC.chr17-60165399-60166351	0.000173653	0.367529	0.0402395	0.507795	0.909935	0.220994	0.111111	0.109883	Colon_SC	up	Colon_SC_up	chr17-60165399-60166351
Colon_SC.chr1-109892043-109893123	1.65404e-06	0.285317	0.00135551	0.507795	1.15407	0.248619	0.106918	0.141701	Colon_SC	up	Colon_SC_up	chr1-109892043-109893123
Colon_SC.chr2-95383731-95385090	0.000115774	0.304389	0.0298103	0.507795	-1.65029	0.0220994	0.106918	-0.0848188	Colon_SC	down	Colon_SC_down	chr2-95383731-95385090
Colon_SC.chr9-124574224-124575476	0.000124748	0.355577	0.031196	0.507795	0.952564	0.21547	0.106918	0.108551	Colon_SC	up	Colon_SC_up	chr9-124574224-124575476
Colon_SC.chr11-33372062-33372912	2.59894e-05	0.255932	0.0103986	0.507795	-1.9574	0.0165746	0.106918	-0.0903437	Colon_SC	down	Colon_SC_down	chr11-33372062-33372912
Colon_SC.chr14-78005088-78006853	2.83468e-08	0.21891	4.59079e-05	0.507795	1.3411	0.270718	0.106918	0.1638	Colon_SC	up	Colon_SC_up	chr14-78005088-78006853
Colon_SC.chr20-63690902-63692794	1.04413e-05	0.317653	0.00528036	0.507795	1.0611	0.237569	0.106918	0.130651	Colon_SC	up	Colon_SC_up	chr20-63690902-63692794
Colon_SC.chr21-37631108-37632120	8.89637e-07	0.277653	0.000827286	0.507795	1.17317	0.254144	0.106918	0.147225	Colon_SC	up	Colon_SC_up	chr21-37631108-37632120
Colon_SC.chr14-54869580-54871069	0.000186149	0.361729	0.0425605	0.507795	0.933834	0.209945	0.104822	0.105123	Colon_SC	up	Colon_SC_up	chr14-54869580-54871069
Colon_SC.chr10-121078113-121079580	8.12818e-05	0.339904	0.0233774	0.507795	1.00665	0.209945	0.102725	0.107219	Colon_SC	up	Colon_SC_up	chr10-121078113-121079580
Colon_SC.chr10-121406462-121407470	6.74027e-05	0.342454	0.0205132	0.507795	0.993851	0.21547	0.102725	0.112744	Colon_SC	up	Colon_SC_up	chr10-121406462-121407470
Colon_SC.chr12-92063952-92065456	2.36657e-05	0.320725	0.00961033	0.507795	1.06084	0.220994	0.102725	0.118269	Colon_SC	up	Colon_SC_up	chr12-92063952-92065456
Colon_SC.chr16-81625158-81627138	3.18808e-06	0.290611	0.00214443	0.507795	1.1427	0.237569	0.102725	0.134844	Colon_SC	up	Colon_SC_up	chr16-81625158-81627138
Colon_SC.chr20-32154835-32155889	6.57667e-05	0.34176	0.0202417	0.507795	0.996164	0.21547	0.102725	0.112744	Colon_SC	up	Colon_SC_up	chr20-32154835-32155889
Colon_SC.chr4-7434516-7436265	5.26861e-06	0.298105	0.00308938	0.507795	1.12184	0.232044	0.100629	0.131415	Colon_SC	up	Colon_SC_up	chr4-7434516-7436265
Colon_SC.chr9-77170578-77171800	4.50647e-09	0.201945	9.15009e-06	0.507795	1.37557	0.281768	0.100629	0.181139	Colon_SC	up	Colon_SC_up	chr9-77170578-77171800
Colon_SC.chr16-11078813-11080070	3.83553e-06	0.297772	0.00242672	0.507795	1.11833	0.237569	0.100629	0.13694	Colon_SC	up	Colon_SC_up	chr16-11078813-11080070
Colon_SC.chr22-37306689-37308198	4.16587e-13	0.105192	6.29689e-09	0.507795	1.66732	0.331492	0.100629	0.230863	Colon_SC	up	Colon_SC_up	chr22-37306689-37308198
Colon_SC.chr4-144868048-144869005	4.18603e-07	0.259565	0.00044703	0.507795	1.22486	0.248619	0.0985325	0.150086	Colon_SC	up	Colon_SC_up	chr4-144868048-144869005
Colon_SC.chr10-97023761-97024989	4.05526e-05	0.332449	0.0144417	0.507795	1.02368	0.21547	0.0985325	0.116937	Colon_SC	up	Colon_SC_up	chr10-97023761-97024989
Colon_SC.chr2-28976270-28977164	0.000143901	0.338743	0.0348329	0.507795	1.01868	0.19337	0.0964361	0.0969341	Colon_SC	up	Colon_SC_up	chr2-28976270-28977164
Colon_SC.chr2-37389891-37391102	1.21208e-06	0.272108	0.00105699	0.507795	1.19377	0.237569	0.0964361	0.141133	Colon_SC	up	Colon_SC_up	chr2-37389891-37391102
Colon_SC.chrX-121389462-121390809	0.000145327	0.347883	0.0351158	0.507795	0.983534	0.198895	0.0964361	0.102459	Colon_SC	up	Colon_SC_up	chrX-121389462-121390809
Colon_SC.chr13-31965109-31966815	1.81616e-05	0.314263	0.00789359	0.507795	1.07888	0.21547	0.0943396	0.12113	Colon_SC	up	Colon_SC_up	chr13-31965109-31966815
Colon_SC.chr17-57308971-57310010	4.10556e-05	0.32926	0.0145827	0.507795	1.03515	0.209945	0.0943396	0.115605	Colon_SC	up	Colon_SC_up	chr17-57308971-57310010
Colon_SC.chr19-10321223-10322711	0.000160131	0.281974	0.0378195	0.507795	-1.81338	0.0165746	0.0943396	-0.077765	Colon_SC	down	Colon_SC_down	chr19-10321223-10322711
Colon_SC.chr11-62551691-62552091	1.79086e-06	0.269546	0.00144158	0.507795	1.20704	0.226519	0.0922432	0.134276	Colon_SC	up	Colon_SC_up	chr11-62551691-62552091
Colon_SC.chr12-11745605-11746873	1.70635e-07	0.22543	0.000209126	0.507795	1.33338	0.237569	0.0922432	0.145326	Colon_SC	up	Colon_SC_up	chr12-11745605-11746873
Colon_SC.chr14-34257998-34258807	2.36404e-07	0.234061	0.000265786	0.507795	1.30647	0.237569	0.0922432	0.145326	Colon_SC	up	Colon_SC_up	chr14-34257998-34258807
Colon_SC.chr14-65303516-65304135	9.02618e-07	0.260224	0.00082967	0.507795	1.23082	0.232044	0.0922432	0.139801	Colon_SC	up	Colon_SC_up	chr14-65303516-65304135
Colon_SC.chr6-166736269-166737569	2.17183e-06	0.268015	0.00168831	0.507795	1.2145	0.220994	0.0901468	0.130848	Colon_SC	up	Colon_SC_up	chr6-166736269-166737569
Colon_SC.chr10-50538313-50539602	5.42571e-06	0.284593	0.00314887	0.507795	1.16811	0.21547	0.0901468	0.125323	Colon_SC	up	Colon_SC_up	chr10-50538313-50539602
Colon_SC.chr12-67827059-67828465	0.000199574	0.347957	0.0444351	0.507795	0.98724	0.187845	0.0901468	0.0976986	Colon_SC	up	Colon_SC_up	chr12-67827059-67828465
Colon_SC.chr18-35219266-35221061	1.23809e-05	0.299249	0.00590022	0.507795	1.12714	0.209945	0.0901468	0.119798	Colon_SC	up	Colon_SC_up	chr18-35219266-35221061
Colon_SC.chr18-47574722-47575543	2.94266e-05	0.315765	0.0113726	0.507795	1.07955	0.20442	0.0901468	0.114273	Colon_SC	up	Colon_SC_up	chr18-47574722-47575543
Colon_SC.chr20-25364556-25365702	7.48918e-05	0.334944	0.0220048	0.507795	1.02211	0.198895	0.0901468	0.108748	Colon_SC	up	Colon_SC_up	chr20-25364556-25365702
Colon_SC.chr15-45112365-45114682	3.3138e-08	0.209126	5.24193e-05	0.507795	1.36844	0.248619	0.0880503	0.160568	Colon_SC	up	Colon_SC_up	chr15-45112365-45114682
Colon_SC.chr6-17042451-17043209	4.02116e-05	0.311762	0.0143579	0.507795	1.09786	0.19337	0.0859539	0.107416	Colon_SC	up	Colon_SC_up	chr6-17042451-17043209
Colon_SC.chr11-58923127-58923810	0.000181343	0.349564	0.0416015	0.507795	0.97948	0.187845	0.0859539	0.101891	Colon_SC	up	Colon_SC_up	chr11-58923127-58923810
Colon_SC.chr17-31918452-31919075	0.000158974	0.345591	0.0376116	0.507795	0.992646	0.187845	0.0859539	0.101891	Colon_SC	up	Colon_SC_up	chr17-31918452-31919075
Colon_SC.chr22-40668653-40669908	2.85991e-11	0.134435	1.62108e-07	0.507795	1.5696	0.292818	0.0859539	0.206864	Colon_SC	up	Colon_SC_up	chr22-40668653-40669908
Colon_SC.chr10-5186898-5187853	0.000123041	0.257141	0.0309397	0.507795	-2.08771	0.0110497	0.0838574	-0.0728077	Colon_SC	down	Colon_SC_down	chr10-5186898-5187853
Colon_SC.chr14-103122989-103124115	1.11804e-07	0.215635	0.000147667	0.507795	1.35883	0.232044	0.0838574	0.148187	Colon_SC	up	Colon_SC_up	chr14-103122989-103124115
Colon_SC.chr15-91115819-91116789	4.20613e-07	0.230371	0.00044703	0.507795	1.32363	0.220994	0.0838574	0.137137	Colon_SC	up	Colon_SC_up	chr15-91115819-91116789
Colon_SC.chr2-232781552-232782436	5.25785e-06	0.274896	0.00308938	0.507795	1.19979	0.20442	0.081761	0.122659	Colon_SC	up	Colon_SC_up	chr2-232781552-232782436
Colon_SC.chr5-67353215-67354527	1.76197e-06	0.252936	0.00142676	0.507795	1.26214	0.209945	0.081761	0.128184	Colon_SC	up	Colon_SC_up	chr5-67353215-67354527
Colon_SC.chr7-117434871-117435905	2.30379e-05	0.309224	0.00943992	0.507795	1.09865	0.198895	0.081761	0.117134	Colon_SC	up	Colon_SC_up	chr7-117434871-117435905
Colon_SC.chr10-23421009-23422660	1.26727e-07	0.211394	0.000161119	0.507795	1.37486	0.226519	0.081761	0.144758	Colon_SC	up	Colon_SC_up	chr10-23421009-23422660
Colon_SC.chr14-65179694-65180892	6.66371e-07	0.245973	0.000659664	0.507795	1.27356	0.220994	0.081761	0.139233	Colon_SC	up	Colon_SC_up	chr14-65179694-65180892
Colon_SC.chr17-76681085-76681551	0.000169237	0.260728	0.0394902	0.507795	-2.0607	0.0110497	0.081761	-0.0707113	Colon_SC	down	Colon_SC_down	chr17-76681085-76681551
Colon_SC.chr1-17527299-17527838	5.05524e-05	0.317352	0.0168556	0.507795	1.08018	0.187845	0.0796646	0.108181	Colon_SC	up	Colon_SC_up	chr1-17527299-17527838
Colon_SC.chr6-149493329-149494519	4.01158e-11	0.10613	2.18293e-07	0.507795	1.69905	0.265193	0.0796646	0.185529	Colon_SC	up	Colon_SC_up	chr6-149493329-149494519
Colon_SC.chr7-5354389-5355310	9.60652e-06	0.285699	0.00495658	0.507795	1.16965	0.198895	0.0796646	0.11923	Colon_SC	up	Colon_SC_up	chr7-5354389-5355310
Colon_SC.chr17-9388609-9389457	1.29121e-10	0.1359	5.32288e-07	0.507795	1.57777	0.270718	0.0796646	0.191054	Colon_SC	up	Colon_SC_up	chr17-9388609-9389457
Colon_SC.chr20-10540292-10541501	6.66548e-06	0.284508	0.00371625	0.507795	1.16894	0.20442	0.0796646	0.124755	Colon_SC	up	Colon_SC_up	chr20-10540292-10541501
Colon_SC.chr1-28169089-28170385	6.12958e-06	0.27488	0.00347443	0.507795	1.20107	0.198895	0.0775681	0.121327	Colon_SC	up	Colon_SC_up	chr1-28169089-28170385
Colon_SC.chr6-144149584-144150722	0.00016984	0.339733	0.039563	0.507795	1.01558	0.176796	0.0775681	0.0992274	Colon_SC	up	Colon_SC_up	chr6-144149584-144150722
Colon_SC.chr8-78803942-78805625	4.92561e-08	0.192629	7.44527e-05	0.507795	1.42892	0.226519	0.0775681	0.148951	Colon_SC	up	Colon_SC_up	chr8-78803942-78805625
Colon_SC.chr9-33185628-33186953	6.89136e-06	0.278408	0.00379552	0.507795	1.19036	0.198895	0.0775681	0.121327	Colon_SC	up	Colon_SC_up	chr9-33185628-33186953
Colon_SC.chr16-88920631-88921588	0.00019859	0.344598	0.0443996	0.507795	0.99979	0.176796	0.0775681	0.0992274	Colon_SC	up	Colon_SC_up	chr16-88920631-88921588
Colon_SC.chr19-49896847-49898099	2.93029e-13	0.0734945	4.98292e-09	0.507795	1.81265	0.292818	0.0775681	0.21525	Colon_SC	up	Colon_SC_up	chr19-49896847-49898099
Colon_SC.chr1-31712492-31713109	1.12506e-05	0.275126	0.00550546	0.507795	1.20791	0.187845	0.0754717	0.112374	Colon_SC	up	Colon_SC_up	chr1-31712492-31713109
Colon_SC.chr1-169520826-169521558	5.2057e-05	0.204341	0.0172306	0.507795	-2.68001	0.00552486	0.0754717	-0.0699468	Colon_SC	down	Colon_SC_down	chr1-169520826-169521558
Colon_SC.chr20-6590772-6591794	6.34154e-08	0.201976	9.08102e-05	0.507795	1.39708	0.226519	0.0754717	0.151048	Colon_SC	up	Colon_SC_up	chr20-6590772-6591794
Colon_SC.chr19-35843731-35844295	7.67345e-05	0.31918	0.0223531	0.507795	1.0794	0.176796	0.0733753	0.10342	Colon_SC	up	Colon_SC_up	chr19-35843731-35844295
Colon_SC.chr1-228422994-228423942	0.00012588	0.31796	0.0313637	0.507795	1.09013	0.165746	0.0712788	0.094467	Colon_SC	up	Colon_SC_up	chr1-228422994-228423942
Colon_SC.chr6-11769890-11771311	0.000173927	0.318058	0.0402395	0.507795	1.09407	0.160221	0.0712788	0.0889422	Colon_SC	up	Colon_SC_up	chr6-11769890-11771311
Colon_SC.chr6-146950169-146951167	3.7512e-07	0.223415	0.000408248	0.507795	1.34231	0.209945	0.0712788	0.138666	Colon_SC	up	Colon_SC_up	chr6-146950169-146951167
Colon_SC.chr8-122568102-122569302	0.000215318	0.336419	0.0468557	0.507795	1.03154	0.165746	0.0712788	0.094467	Colon_SC	up	Colon_SC_up	chr8-122568102-122569302
Colon_SC.chr13-30142242-30143388	0.000201946	0.334276	0.0447436	0.507795	1.03839	0.165746	0.0712788	0.094467	Colon_SC	up	Colon_SC_up	chr13-30142242-30143388
Colon_SC.chr13-73772156-73773525	5.15636e-07	0.221405	0.000523483	0.507795	1.35324	0.20442	0.0712788	0.133141	Colon_SC	up	Colon_SC_up	chr13-73772156-73773525
Colon_SC.chrX-23888975-23889815	9.27585e-05	0.223633	0.0258053	0.507795	-2.60232	0.00552486	0.0712788	-0.065754	Colon_SC	down	Colon_SC_down	chrX-23888975-23889815
Colon_SC.chrX-66202940-66203537	3.68752e-09	0.149255	7.71763e-06	0.507795	1.55869	0.232044	0.0712788	0.160765	Colon_SC	up	Colon_SC_up	chrX-66202940-66203537
Colon_SC.chr1-42033413-42033954	0.00013914	0.218628	0.0339219	0.507795	-2.57961	0.00552486	0.0691824	-0.0636575	Colon_SC	down	Colon_SC_down	chr1-42033413-42033954
Colon_SC.chr5-107765067-107766664	0.000135001	0.223967	0.0332104	0.507795	-2.57217	0.00552486	0.0691824	-0.0636575	Colon_SC	down	Colon_SC_down	chr5-107765067-107766664
Colon_SC.chr7-20598154-20598870	4.13199e-06	0.131508	0.00255505	0.507795	-16.8953	0	0.0691824	-0.0691824	Colon_SC	down	Colon_SC_down	chr7-20598154-20598870
Colon_SC.chr10-92971802-92972855	0.000142188	0.325046	0.0344796	0.507795	1.06713	0.165746	0.0691824	0.0965635	Colon_SC	up	Colon_SC_up	chr10-92971802-92972855
Colon_SC.chr14-35909202-35910110	0.000109573	0.232914	0.0289972	0.507795	-2.57526	0.00552486	0.0691824	-0.0636575	Colon_SC	down	Colon_SC_down	chr14-35909202-35910110
Colon_SC.chr20-33843671-33844511	9.23582e-14	0.0602027	2.09405e-09	0.507795	1.87461	0.287293	0.0691824	0.21811	Colon_SC	up	Colon_SC_up	chr20-33843671-33844511
Colon_SC.chr20-45359359-45360224	3.85205e-08	0.176377	6.02332e-05	0.507795	1.48191	0.21547	0.0691824	0.146287	Colon_SC	up	Colon_SC_up	chr20-45359359-45360224
Colon_SC.chr6-106911168-106911924	0.000178375	0.325273	0.0410592	0.507795	1.06952	0.160221	0.067086	0.093135	Colon_SC	up	Colon_SC_up	chr6-106911168-106911924
Colon_SC.chr7-149720114-149720840	0.000192395	0.327901	0.043405	0.507795	1.06127	0.160221	0.067086	0.093135	Colon_SC	up	Colon_SC_up	chr7-149720114-149720840
Colon_SC.chr11-74579555-74580058	7.3032e-05	0.292739	0.021611	0.507795	1.17079	0.160221	0.067086	0.093135	Colon_SC	up	Colon_SC_up	chr11-74579555-74580058
Colon_SC.chr14-103121923-103122524	1.49077e-05	0.274016	0.00685146	0.507795	1.21464	0.176796	0.067086	0.10971	Colon_SC	up	Colon_SC_up	chr14-103121923-103122524
Colon_SC.chr17-65515266-65516595	2.2564e-06	0.236885	0.00171485	0.507795	1.3173	0.187845	0.067086	0.120759	Colon_SC	up	Colon_SC_up	chr17-65515266-65516595
Colon_SC.chr1-158045142-158046138	5.17201e-05	0.283575	0.0171609	0.507795	1.19763	0.160221	0.0649895	0.0952315	Colon_SC	up	Colon_SC_up	chr1-158045142-158046138
Colon_SC.chr3-10088132-10088557	0.000234615	0.239858	0.0493304	0.507795	-2.50065	0.00552486	0.0649895	-0.0594647	Colon_SC	down	Colon_SC_down	chr3-10088132-10088557
Colon_SC.chr3-66103762-66105065	8.10504e-05	0.311318	0.0233602	0.507795	1.10907	0.165746	0.0649895	0.100756	Colon_SC	up	Colon_SC_up	chr3-66103762-66105065
Colon_SC.chr4-1881573-1882150	9.16829e-06	0.121233	0.00476048	0.507795	-17.7782	0	0.0649895	-0.0649895	Colon_SC	down	Colon_SC_down	chr4-1881573-1882150
Colon_SC.chr6-43085813-43086556	0.000112852	0.312082	0.0294634	0.507795	1.11016	0.160221	0.0649895	0.0952315	Colon_SC	up	Colon_SC_up	chr6-43085813-43086556
Colon_SC.chr12-50934412-50935460	0.000235787	0.239667	0.0495004	0.507795	-2.50049	0.00552486	0.0649895	-0.0594647	Colon_SC	down	Colon_SC_down	chr12-50934412-50935460
Colon_SC.chr13-39602433-39603695	3.97836e-05	0.28694	0.01428	0.507795	1.18303	0.165746	0.0649895	0.100756	Colon_SC	up	Colon_SC_up	chr13-39602433-39603695
Colon_SC.chr18-57780369-57781288	0.000167785	0.314812	0.0393539	0.507795	1.10541	0.154696	0.0649895	0.0897066	Colon_SC	up	Colon_SC_up	chr18-57780369-57781288
Colon_SC.chr22-31536742-31537528	6.69173e-07	0.202381	0.000659664	0.507795	1.42143	0.187845	0.0649895	0.122856	Colon_SC	up	Colon_SC_up	chr22-31536742-31537528
Colon_SC.chr1-159910262-159910735	0.000237152	0.330106	0.0497103	0.507795	1.05756	0.154696	0.0628931	0.0918031	Colon_SC	up	Colon_SC_up	chr1-159910262-159910735
Colon_SC.chr12-113229437-113230520	2.78829e-07	0.204741	0.000310915	0.507795	1.40253	0.198895	0.0628931	0.136002	Colon_SC	up	Colon_SC_up	chr12-113229437-113230520
Colon_SC.chr15-100759443-100760776	1.81132e-09	0.134368	4.24845e-06	0.507795	1.60622	0.226519	0.0628931	0.163626	Colon_SC	up	Colon_SC_up	chr15-100759443-100760776
Colon_SC.chr3-194905865-194906680	4.75867e-05	0.287695	0.0161438	0.507795	1.18353	0.160221	0.0607966	0.0994243	Colon_SC	up	Colon_SC_up	chr3-194905865-194906680
Colon_SC.chr5-10563230-10564477	2.33411e-06	0.235596	0.00174467	0.507795	1.32233	0.18232	0.0607966	0.121524	Colon_SC	up	Colon_SC_up	chr5-10563230-10564477
Colon_SC.chr5-56328461-56329566	2.3409e-08	0.164604	4.03106e-05	0.507795	1.51733	0.209945	0.0607966	0.149148	Colon_SC	up	Colon_SC_up	chr5-56328461-56329566
Colon_SC.chr8-100501743-100503085	3.66095e-18	0.0172577	4.98032e-13	0.507795	2.17976	0.320442	0.0607966	0.259645	Colon_SC	up	Colon_SC_up	chr8-100501743-100503085
Colon_SC.chr8-123853636-123854727	0.00017055	0.296035	0.0396606	0.507795	1.17042	0.143646	0.0607966	0.0828498	Colon_SC	up	Colon_SC_up	chr8-123853636-123854727
Colon_SC.chr8-128176458-128177418	2.17539e-12	0.0652886	2.69035e-08	0.507795	1.86947	0.254144	0.0607966	0.193347	Colon_SC	up	Colon_SC_up	chr8-128176458-128177418
Colon_SC.chr21-42972038-42972575	3.79297e-06	0.238826	0.00242672	0.507795	1.31688	0.176796	0.0607966	0.115999	Colon_SC	up	Colon_SC_up	chr21-42972038-42972575
Colon_SC.chr2-38438900-38439434	1.83826e-05	0.256904	0.00796418	0.507795	1.27498	0.160221	0.0587002	0.101521	Colon_SC	up	Colon_SC_up	chr2-38438900-38439434
Colon_SC.chr9-108548738-108549633	1.42643e-10	0.0990195	5.70737e-07	0.507795	1.73141	0.232044	0.0587002	0.173344	Colon_SC	up	Colon_SC_up	chr9-108548738-108549633
Colon_SC.chr11-69999453-70000249	6.83276e-07	0.200862	0.000668721	0.507795	1.42583	0.18232	0.0587002	0.12362	Colon_SC	up	Colon_SC_up	chr11-69999453-70000249
Colon_SC.chr11-117919200-117919938	0.000103374	0.294239	0.0280697	0.507795	1.17093	0.149171	0.0587002	0.0904711	Colon_SC	up	Colon_SC_up	chr11-117919200-117919938
Colon_SC.chr22-37541565-37542220	4.53085e-11	0.0793267	2.37066e-07	0.507795	1.81955	0.232044	0.0587002	0.173344	Colon_SC	up	Colon_SC_up	chr22-37541565-37542220
Colon_SC.chr22-39290362-39291183	5.55413e-05	0.284053	0.0178624	0.507795	1.19786	0.154696	0.0587002	0.0959959	Colon_SC	up	Colon_SC_up	chr22-39290362-39291183
Colon_SC.chr6-29907669-29908686	0.00021792	0.31348	0.0470565	0.507795	1.11602	0.143646	0.0566038	0.0870426	Colon_SC	up	Colon_SC_up	chr6-29907669-29908686
Colon_SC.chr6-106129017-106129885	8.07712e-05	0.288468	0.0233292	0.507795	1.18817	0.149171	0.0566038	0.0925675	Colon_SC	up	Colon_SC_up	chr6-106129017-106129885
Colon_SC.chr7-106424615-106425730	6.11653e-12	0.0681952	4.62271e-08	0.507795	1.85981	0.243094	0.0566038	0.18649	Colon_SC	up	Colon_SC_up	chr7-106424615-106425730
Colon_SC.chr8-61782549-61783695	1.78287e-05	0.259572	0.00777372	0.507795	1.2666	0.160221	0.0566038	0.103617	Colon_SC	up	Colon_SC_up	chr8-61782549-61783695
Colon_SC.chr9-91060355-91061326	2.63598e-10	0.103369	8.88882e-07	0.507795	1.71693	0.226519	0.0566038	0.169916	Colon_SC	up	Colon_SC_up	chr9-91060355-91061326
Colon_SC.chr11-45857814-45858622	3.01855e-06	0.225342	0.00208287	0.507795	1.35987	0.171271	0.0566038	0.114667	Colon_SC	up	Colon_SC_up	chr11-45857814-45858622
Colon_SC.chr1-43548353-43548632	4.68525e-05	0.28413	0.0159987	0.507795	1.19839	0.154696	0.0545073	0.100189	Colon_SC	up	Colon_SC_up	chr1-43548353-43548632
Colon_SC.chr3-23668032-23668895	5.68467e-12	0.0615339	4.54904e-08	0.507795	1.89906	0.237569	0.0545073	0.183062	Colon_SC	up	Colon_SC_up	chr3-23668032-23668895
Colon_SC.chr5-76830806-76831512	5.84801e-11	0.0793998	2.84128e-07	0.507795	1.8192	0.226519	0.0545073	0.172012	Colon_SC	up	Colon_SC_up	chr5-76830806-76831512
Colon_SC.chr7-108211150-108212241	7.88088e-07	0.211329	0.000749725	0.507795	1.39352	0.18232	0.0545073	0.127813	Colon_SC	up	Colon_SC_up	chr7-108211150-108212241
Colon_SC.chr10-30587324-30587993	5.04708e-11	0.0770077	2.54296e-07	0.507795	1.8307	0.226519	0.0545073	0.172012	Colon_SC	up	Colon_SC_up	chr10-30587324-30587993
Colon_SC.chr10-97882045-97883072	0.000154115	0.303511	0.0368464	0.507795	1.14682	0.143646	0.0545073	0.0891391	Colon_SC	up	Colon_SC_up	chr10-97882045-97883072
Colon_SC.chr14-89641391-89642163	7.92642e-11	0.0844561	3.4784e-07	0.507795	1.79567	0.226519	0.0545073	0.172012	Colon_SC	up	Colon_SC_up	chr14-89641391-89642163
Colon_SC.chr16-68778275-68779327	0.000141024	0.300132	0.0342586	0.507795	1.15692	0.143646	0.0545073	0.0891391	Colon_SC	up	Colon_SC_up	chr16-68778275-68779327
Colon_SC.chr20-44392776-44393492	4.61236e-05	0.151391	0.0158721	0.507795	-17.6476	0	0.0545073	-0.0545073	Colon_SC	down	Colon_SC_down	chr20-44392776-44393492
Colon_SC.chr22-17781046-17782009	5.0387e-08	0.158614	7.53253e-05	0.507795	1.54758	0.19337	0.0545073	0.138863	Colon_SC	up	Colon_SC_up	chr22-17781046-17782009
Colon_SC.chr1-22228434-22229949	1.12278e-09	0.0960277	2.99493e-06	0.507795	1.76552	0.20442	0.0524109	0.152009	Colon_SC	up	Colon_SC_up	chr1-22228434-22229949
Colon_SC.chr2-218896309-218897239	9.3637e-05	0.287857	0.0259435	0.507795	1.19419	0.143646	0.0524109	0.0912355	Colon_SC	up	Colon_SC_up	chr2-218896309-218897239
Colon_SC.chr2-232570917-232571295	1.53023e-05	0.247716	0.00691597	0.507795	1.30529	0.154696	0.0524109	0.102285	Colon_SC	up	Colon_SC_up	chr2-232570917-232571295
Colon_SC.chr3-42120636-42121256	0.000114023	0.295278	0.0296024	0.507795	1.17233	0.143646	0.0524109	0.0912355	Colon_SC	up	Colon_SC_up	chr3-42120636-42121256
Colon_SC.chr6-3438048-3439513	0.000119668	0.283292	0.0303031	0.507795	1.21089	0.138122	0.0524109	0.0857106	Colon_SC	up	Colon_SC_up	chr6-3438048-3439513
Colon_SC.chr11-73382754-73383550	2.82752e-08	0.146834	4.59079e-05	0.507795	1.58577	0.19337	0.0524109	0.140959	Colon_SC	up	Colon_SC_up	chr11-73382754-73383550
Colon_SC.chr14-70706878-70707870	5.79744e-05	0.269093	0.0185571	0.507795	1.24954	0.143646	0.0524109	0.0912355	Colon_SC	up	Colon_SC_up	chr14-70706878-70707870
Colon_SC.chr14-94485746-94486735	5.47922e-05	0.280717	0.0177281	0.507795	1.21229	0.149171	0.0524109	0.0967604	Colon_SC	up	Colon_SC_up	chr14-94485746-94486735
Colon_SC.chr16-68199707-68200672	4.83265e-05	0.261796	0.0163134	0.507795	1.27118	0.143646	0.0524109	0.0912355	Colon_SC	up	Colon_SC_up	chr16-68199707-68200672
Colon_SC.chr18-57209944-57211529	5.44892e-05	0.266615	0.0177196	0.507795	1.25687	0.143646	0.0524109	0.0912355	Colon_SC	up	Colon_SC_up	chr18-57209944-57211529
Colon_SC.chr22-50008083-50008564	3.98957e-05	0.269105	0.0142826	0.507795	1.24616	0.149171	0.0524109	0.0967604	Colon_SC	up	Colon_SC_up	chr22-50008083-50008564
Colon_SC.chr4-153790948-153791496	0.000108471	0.136001	0.0289972	0.507795	-17.4758	0	0.0503145	-0.0503145	Colon_SC	down	Colon_SC_down	chr4-153790948-153791496
Colon_SC.chr15-73964428-73966061	0.000210373	0.295882	0.0461603	0.507795	1.17709	0.132597	0.0503145	0.0822822	Colon_SC	up	Colon_SC_up	chr15-73964428-73966061
Colon_SC.chr16-57893592-57894873	8.6501e-08	0.140897	0.000118864	0.507795	1.61983	0.176796	0.0503145	0.126481	Colon_SC	up	Colon_SC_up	chr16-57893592-57894873
Colon_SC.chr19-16584983-16586175	4.48625e-05	0.246766	0.015569	0.507795	1.31981	0.138122	0.0503145	0.0878071	Colon_SC	up	Colon_SC_up	chr19-16584983-16586175
Colon_SC.chrX-39308881-39310144	6.49527e-06	0.234733	0.00363626	0.507795	1.34051	0.160221	0.0503145	0.109907	Colon_SC	up	Colon_SC_up	chrX-39308881-39310144
Colon_SC.chr2-85066504-85067327	0.0001378	0.157439	0.0337171	0.507795	-17.4967	0	0.048218	-0.048218	Colon_SC	down	Colon_SC_down	chr2-85066504-85067327
Colon_SC.chr3-73808610-73809412	1.49354e-10	0.0746675	5.80511e-07	0.507795	1.85262	0.209945	0.048218	0.161727	Colon_SC	up	Colon_SC_up	chr3-73808610-73809412
Colon_SC.chr3-129732302-129732815	0.000118455	0.27588	0.0301769	0.507795	1.23726	0.132597	0.048218	0.0843787	Colon_SC	up	Colon_SC_up	chr3-129732302-129732815
Colon_SC.chr6-73339741-73340579	1.33433e-06	0.199484	0.00114886	0.507795	1.44136	0.165746	0.048218	0.117528	Colon_SC	up	Colon_SC_up	chr6-73339741-73340579
Colon_SC.chr6-107590639-107591724	2.17333e-09	0.0932822	5.01114e-06	0.507795	1.7844	0.19337	0.048218	0.145152	Colon_SC	up	Colon_SC_up	chr6-107590639-107591724
Colon_SC.chr6-151436581-151437790	0.000138026	0.157331	0.0337171	0.507795	-17.496	0	0.048218	-0.048218	Colon_SC	down	Colon_SC_down	chr6-151436581-151437790
Colon_SC.chr7-24117644-24118809	7.29428e-06	0.213303	0.00395341	0.507795	1.41119	0.149171	0.048218	0.100953	Colon_SC	up	Colon_SC_up	chr7-24117644-24118809
Colon_SC.chr8-63199443-63200651	0.000215956	0.285552	0.0468557	0.507795	1.21174	0.127072	0.048218	0.0788538	Colon_SC	up	Colon_SC_up	chr8-63199443-63200651
Colon_SC.chr9-21796456-21797282	6.78957e-08	0.151502	9.62131e-05	0.507795	1.5787	0.18232	0.048218	0.134102	Colon_SC	up	Colon_SC_up	chr9-21796456-21797282
Colon_SC.chr11-93444346-93445255	3.52345e-07	0.171871	0.000386553	0.507795	1.52165	0.171271	0.048218	0.123053	Colon_SC	up	Colon_SC_up	chr11-93444346-93445255
Colon_SC.chr11-120674208-120674948	9.65643e-06	0.238291	0.00495717	0.507795	1.33465	0.154696	0.048218	0.106478	Colon_SC	up	Colon_SC_up	chr11-120674208-120674948
Colon_SC.chr13-33236950-33237603	0.000129525	0.160555	0.0320955	0.507795	-17.5208	0	0.048218	-0.048218	Colon_SC	down	Colon_SC_down	chr13-33236950-33237603
Colon_SC.chr14-89220897-89221543	0.00011326	0.273971	0.0294634	0.507795	1.24288	0.132597	0.048218	0.0843787	Colon_SC	up	Colon_SC_up	chr14-89220897-89221543
Colon_SC.chr14-100340949-100341868	2.24774e-05	0.240253	0.00929425	0.507795	1.33514	0.143646	0.048218	0.0954284	Colon_SC	up	Colon_SC_up	chr14-100340949-100341868
Colon_SC.chr1-87898363-87899387	0.000210539	0.153092	0.0461603	0.507795	-17.4101	0	0.0461216	-0.0461216	Colon_SC	down	Colon_SC_down	chr1-87898363-87899387
Colon_SC.chr1-93567228-93568046	0.000181881	0.163914	0.0416548	0.507795	-17.4767	0	0.0461216	-0.0461216	Colon_SC	down	Colon_SC_down	chr1-93567228-93568046
Colon_SC.chr2-20571120-20571820	0.00021562	0.14834	0.0468557	0.507795	-17.393	0	0.0461216	-0.0461216	Colon_SC	down	Colon_SC_down	chr2-20571120-20571820
Colon_SC.chr4-110055005-110055794	7.12342e-06	0.216909	0.00389182	0.507795	1.40108	0.149171	0.0461216	0.10305	Colon_SC	up	Colon_SC_up	chr4-110055005-110055794
Colon_SC.chr4-122785893-122786760	3.56176e-05	0.246824	0.0132027	0.507795	1.32018	0.138122	0.0461216	0.092	Colon_SC	up	Colon_SC_up	chr4-122785893-122786760
Colon_SC.chr5-177537421-177538097	0.000111259	0.277464	0.029163	0.507795	1.23417	0.132597	0.0461216	0.0864751	Colon_SC	up	Colon_SC_up	chr5-177537421-177538097
Colon_SC.chr9-8329302-8330669	8.30175e-05	0.265336	0.0237261	0.507795	1.26932	0.132597	0.0461216	0.0864751	Colon_SC	up	Colon_SC_up	chr9-8329302-8330669
Colon_SC.chr11-95098569-95099729	0.000174686	0.165052	0.0403466	0.507795	-17.4907	0	0.0461216	-0.0461216	Colon_SC	down	Colon_SC_down	chr11-95098569-95099729
Colon_SC.chr12-50120623-50122002	0.000187895	0.162604	0.0428878	0.507795	-17.4644	0	0.0461216	-0.0461216	Colon_SC	down	Colon_SC_down	chr12-50120623-50122002
Colon_SC.chr13-40518124-40518965	8.56905e-06	0.223654	0.00451831	0.507795	1.38141	0.149171	0.0461216	0.10305	Colon_SC	up	Colon_SC_up	chr13-40518124-40518965
Colon_SC.chr14-24909244-24910255	0.000217705	0.144989	0.0470565	0.507795	-17.3833	0	0.0461216	-0.0461216	Colon_SC	down	Colon_SC_down	chr14-24909244-24910255
Colon_SC.chr17-29873270-29874123	0.000109889	0.276959	0.0289972	0.507795	1.23564	0.132597	0.0461216	0.0864751	Colon_SC	up	Colon_SC_up	chr17-29873270-29874123
Colon_SC.chr17-65855051-65856024	1.41868e-05	0.241512	0.00658691	0.507795	1.33004	0.149171	0.0461216	0.10305	Colon_SC	up	Colon_SC_up	chr17-65855051-65856024
Colon_SC.chr18-49099950-49101603	1.00357e-05	0.229361	0.00511327	0.507795	1.36491	0.149171	0.0461216	0.10305	Colon_SC	up	Colon_SC_up	chr18-49099950-49101603
Colon_SC.chr19-43354149-43354687	0.000118331	0.279963	0.0301769	0.507795	1.22694	0.132597	0.0461216	0.0864751	Colon_SC	up	Colon_SC_up	chr19-43354149-43354687
Colon_SC.chrX-50160958-50161383	0.000199088	0.159103	0.0443996	0.507795	-17.4397	0	0.0461216	-0.0461216	Colon_SC	down	Colon_SC_down	chrX-50160958-50161383
Colon_SC.chr1-226541782-226542920	6.44443e-11	0.0661705	2.92231e-07	0.507795	1.89305	0.209945	0.0440252	0.16592	Colon_SC	up	Colon_SC_up	chr1-226541782-226542920
Colon_SC.chr3-101924475-101925937	8.62691e-05	0.254534	0.0244499	0.507795	1.30506	0.127072	0.0440252	0.0830467	Colon_SC	up	Colon_SC_up	chr3-101924475-101925937
Colon_SC.chr3-119700321-119700924	1.76677e-05	0.223254	0.00774676	0.507795	1.39019	0.138122	0.0440252	0.0940964	Colon_SC	up	Colon_SC_up	chr3-119700321-119700924
Colon_SC.chr4-110509664-110511224	0.000157557	0.28066	0.0374065	0.507795	1.22939	0.127072	0.0440252	0.0830467	Colon_SC	up	Colon_SC_up	chr4-110509664-110511224
Colon_SC.chr11-19428228-19429624	4.81812e-10	0.0907285	1.48967e-06	0.507795	1.78449	0.20442	0.0440252	0.160395	Colon_SC	up	Colon_SC_up	chr11-19428228-19429624
Colon_SC.chr15-70139956-70141405	1.86619e-14	0.025239	6.34688e-10	0.507795	2.14084	0.248619	0.0440252	0.204594	Colon_SC	up	Colon_SC_up	chr15-70139956-70141405
Colon_SC.chr17-73339971-73340574	1.73521e-06	0.186831	0.00141351	0.507795	1.4885	0.154696	0.0440252	0.110671	Colon_SC	up	Colon_SC_up	chr17-73339971-73340574
Colon_SC.chr19-39193530-39194305	1.07181e-05	0.220534	0.00533802	0.507795	1.39511	0.143646	0.0440252	0.0996213	Colon_SC	up	Colon_SC_up	chr19-39193530-39194305
Colon_SC.chr1-30852010-30852446	2.69727e-08	0.124672	4.47481e-05	0.507795	1.67648	0.176796	0.0419287	0.134867	Colon_SC	up	Colon_SC_up	chr1-30852010-30852446
Colon_SC.chr17-69453767-69454341	2.81144e-05	0.229504	0.0110539	0.507795	1.37663	0.132597	0.0419287	0.090668	Colon_SC	up	Colon_SC_up	chr17-69453767-69454341
Colon_SC.chr2-176461792-176462520	1.8697e-05	0.217692	0.00804914	0.507795	1.41334	0.132597	0.0398323	0.0927644	Colon_SC	up	Colon_SC_up	chr2-176461792-176462520
Colon_SC.chr3-183278269-183279005	4.63193e-05	0.237537	0.0158721	0.507795	1.35855	0.127072	0.0398323	0.0872395	Colon_SC	up	Colon_SC_up	chr3-183278269-183279005
Colon_SC.chr5-126527691-126528385	5.32588e-07	0.140052	0.000536687	0.507795	1.64382	0.149171	0.0398323	0.109339	Colon_SC	up	Colon_SC_up	chr5-126527691-126528385
Colon_SC.chr6-31940101-31940641	2.30474e-06	0.188934	0.00173223	0.507795	1.49025	0.149171	0.0398323	0.109339	Colon_SC	up	Colon_SC_up	chr6-31940101-31940641
Colon_SC.chr10-113644258-113645164	2.84833e-06	0.180579	0.00199734	0.507795	1.5176	0.143646	0.0398323	0.103814	Colon_SC	up	Colon_SC_up	chr10-113644258-113645164
Colon_SC.chr14-94155695-94156510	2.5091e-05	0.229483	0.0101287	0.507795	1.3796	0.132597	0.0398323	0.0927644	Colon_SC	up	Colon_SC_up	chr14-94155695-94156510
Colon_SC.chr15-44913020-44913389	3.60745e-05	0.226831	0.0132996	0.507795	1.38929	0.127072	0.0398323	0.0872395	Colon_SC	up	Colon_SC_up	chr15-44913020-44913389
Colon_SC.chr1-40877503-40878142	2.50903e-06	0.163136	0.00181556	0.507795	1.57694	0.138122	0.0377358	0.100386	Colon_SC	up	Colon_SC_up	chr1-40877503-40878142
Colon_SC.chr1-172475846-172476638	4.25392e-07	0.137681	0.000448604	0.507795	1.65331	0.149171	0.0377358	0.111435	Colon_SC	up	Colon_SC_up	chr1-172475846-172476638
Colon_SC.chr3-157069716-157070971	1.01526e-05	0.198175	0.00515356	0.507795	1.47332	0.132597	0.0377358	0.0948608	Colon_SC	up	Colon_SC_up	chr3-157069716-157070971
Colon_SC.chr5-180464243-180464958	2.45207e-06	0.162291	0.00180312	0.507795	1.57962	0.138122	0.0377358	0.100386	Colon_SC	up	Colon_SC_up	chr5-180464243-180464958
Colon_SC.chr10-65501054-65501527	1.51454e-05	0.213856	0.00691597	0.507795	1.42808	0.132597	0.0377358	0.0948608	Colon_SC	up	Colon_SC_up	chr10-65501054-65501527
Colon_SC.chr16-10871032-10872078	2.18524e-10	0.0557605	7.82311e-07	0.507795	1.97006	0.187845	0.0377358	0.150109	Colon_SC	up	Colon_SC_up	chr16-10871032-10872078
Colon_SC.chr18-31658817-31660080	8.29677e-06	0.190165	0.00442622	0.507795	1.49698	0.132597	0.0377358	0.0948608	Colon_SC	up	Colon_SC_up	chr18-31658817-31660080
Colon_SC.chr20-9072544-9073185	6.20982e-08	0.112739	8.98699e-05	0.507795	1.73437	0.160221	0.0377358	0.122485	Colon_SC	up	Colon_SC_up	chr20-9072544-9073185
Colon_SC.chr1-21656501-21656726	0.000222737	0.262701	0.0479273	0.507795	1.29958	0.110497	0.0356394	0.0748578	Colon_SC	up	Colon_SC_up	chr1-21656501-21656726
Colon_SC.chr1-32775240-32775550	0.000192904	0.255793	0.0434478	0.507795	1.31903	0.110497	0.0356394	0.0748578	Colon_SC	up	Colon_SC_up	chr1-32775240-32775550
Colon_SC.chr6-40685419-40686221	2.71284e-06	0.171021	0.00194238	0.507795	1.55607	0.138122	0.0356394	0.102482	Colon_SC	up	Colon_SC_up	chr6-40685419-40686221
Colon_SC.chr6-43224170-43224753	1.10025e-06	0.156663	0.000965658	0.507795	1.59811	0.143646	0.0356394	0.108007	Colon_SC	up	Colon_SC_up	chr6-43224170-43224753
Colon_SC.chr6-116450365-116451390	6.47813e-05	0.22446	0.0201205	0.507795	1.40679	0.116022	0.0356394	0.0803827	Colon_SC	up	Colon_SC_up	chr6-116450365-116451390
Colon_SC.chr6-125867411-125867986	3.89232e-05	0.200535	0.0140826	0.507795	1.4769	0.116022	0.0356394	0.0803827	Colon_SC	up	Colon_SC_up	chr6-125867411-125867986
Colon_SC.chr9-100429052-100429685	2.55142e-08	0.0796498	4.2851e-05	0.507795	1.87685	0.154696	0.0356394	0.119057	Colon_SC	up	Colon_SC_up	chr9-100429052-100429685
Colon_SC.chr9-107432452-107433199	0.000154028	0.244776	0.0368464	0.507795	1.35027	0.110497	0.0356394	0.0748578	Colon_SC	up	Colon_SC_up	chr9-107432452-107433199
Colon_SC.chr9-112029772-112030419	2.01766e-06	0.160439	0.00160515	0.507795	1.58849	0.138122	0.0356394	0.102482	Colon_SC	up	Colon_SC_up	chr9-112029772-112030419
Colon_SC.chr10-14048929-14049604	7.80336e-10	0.0696763	2.25864e-06	0.507795	1.90303	0.18232	0.0356394	0.146681	Colon_SC	up	Colon_SC_up	chr10-14048929-14049604
Colon_SC.chr10-60989267-60989925	4.63008e-05	0.229052	0.0158721	0.507795	1.39252	0.121547	0.0356394	0.0859075	Colon_SC	up	Colon_SC_up	chr10-60989267-60989925
Colon_SC.chr10-87596106-87596886	0.000123314	0.233722	0.0309511	0.507795	1.38198	0.110497	0.0356394	0.0748578	Colon_SC	up	Colon_SC_up	chr10-87596106-87596886
Colon_SC.chr10-113455687-113456360	8.91372e-10	0.0508028	2.44731e-06	0.507795	2.01569	0.171271	0.0356394	0.135631	Colon_SC	up	Colon_SC_up	chr10-113455687-113456360
Colon_SC.chr16-31265010-31265809	3.02083e-12	0.0357876	3.41364e-08	0.507795	2.08526	0.209945	0.0356394	0.174305	Colon_SC	up	Colon_SC_up	chr16-31265010-31265809
Colon_SC.chr22-31652923-31653724	6.3575e-09	0.0757083	1.25343e-05	0.507795	1.88594	0.165746	0.0356394	0.130106	Colon_SC	up	Colon_SC_up	chr22-31652923-31653724
Colon_SC.chr1-8147474-8148288	1.5814e-06	0.156644	0.00131178	0.507795	1.60534	0.138122	0.033543	0.104579	Colon_SC	up	Colon_SC_up	chr1-8147474-8148288
Colon_SC.chr1-15985150-15986181	1.51725e-05	0.186622	0.00691597	0.507795	1.5195	0.121547	0.033543	0.088004	Colon_SC	up	Colon_SC_up	chr1-15985150-15986181
Colon_SC.chr1-66291065-66291772	0.000139632	0.245702	0.0339811	0.507795	1.3529	0.110497	0.033543	0.0769543	Colon_SC	up	Colon_SC_up	chr1-66291065-66291772
Colon_SC.chr2-134504670-134505836	1.34417e-05	0.181458	0.00628385	0.507795	1.5349	0.121547	0.033543	0.088004	Colon_SC	up	Colon_SC_up	chr2-134504670-134505836
Colon_SC.chr3-15356277-15357009	4.85348e-07	0.134569	0.000500199	0.507795	1.674	0.143646	0.033543	0.110103	Colon_SC	up	Colon_SC_up	chr3-15356277-15357009
Colon_SC.chr5-135025040-135025610	6.26981e-07	0.142629	0.000627161	0.507795	1.64781	0.143646	0.033543	0.110103	Colon_SC	up	Colon_SC_up	chr5-135025040-135025610
Colon_SC.chr6-44489936-44490615	1.04883e-05	0.170915	0.0052845	0.507795	1.567	0.121547	0.033543	0.088004	Colon_SC	up	Colon_SC_up	chr6-44489936-44490615
Colon_SC.chr10-72525057-72525996	0.000129225	0.242058	0.0320795	0.507795	1.36306	0.110497	0.033543	0.0769543	Colon_SC	up	Colon_SC_up	chr10-72525057-72525996
Colon_SC.chr14-103140261-103141444	6.54257e-05	0.209049	0.0201824	0.507795	1.45717	0.110497	0.033543	0.0769543	Colon_SC	up	Colon_SC_up	chr14-103140261-103141444
Colon_SC.chr16-58383868-58384937	0.000120343	0.238676	0.0303735	0.507795	1.37252	0.110497	0.033543	0.0769543	Colon_SC	up	Colon_SC_up	chr16-58383868-58384937
Colon_SC.chr20-12152636-12153416	2.30254e-05	0.204328	0.00943992	0.507795	1.46813	0.121547	0.033543	0.088004	Colon_SC	up	Colon_SC_up	chr20-12152636-12153416
Colon_SC.chr22-43100041-43100668	3.54822e-12	0.0266473	3.44783e-08	0.507795	2.17575	0.198895	0.033543	0.165352	Colon_SC	up	Colon_SC_up	chr22-43100041-43100668
Colon_SC.chr3-50433646-50434296	2.90331e-09	0.0669747	6.37038e-06	0.507795	1.93492	0.165746	0.0314465	0.134299	Colon_SC	up	Colon_SC_up	chr3-50433646-50434296
Colon_SC.chr4-71416893-71417594	1.30754e-07	0.100084	0.0001647	0.507795	1.80232	0.143646	0.0314465	0.1122	Colon_SC	up	Colon_SC_up	chr4-71416893-71417594
Colon_SC.chr6-52975879-52976929	9.89828e-06	0.174638	0.00506223	0.507795	1.56078	0.121547	0.0314465	0.0901004	Colon_SC	up	Colon_SC_up	chr6-52975879-52976929
Colon_SC.chr7-90180087-90180900	3.9771e-05	0.191946	0.01428	0.507795	1.51184	0.110497	0.0314465	0.0790507	Colon_SC	up	Colon_SC_up	chr7-90180087-90180900
Colon_SC.chr7-112102970-112103717	3.55345e-06	0.154314	0.00233746	0.507795	1.6215	0.127072	0.0314465	0.0956253	Colon_SC	up	Colon_SC_up	chr7-112102970-112103717
Colon_SC.chr9-21831619-21832521	3.86343e-06	0.157485	0.00242672	0.507795	1.61167	0.127072	0.0314465	0.0956253	Colon_SC	up	Colon_SC_up	chr9-21831619-21832521
Colon_SC.chr9-129579863-129580567	1.90106e-11	0.0315533	1.23152e-07	0.507795	2.14302	0.187845	0.0314465	0.156399	Colon_SC	up	Colon_SC_up	chr9-129579863-129580567
Colon_SC.chr12-101277248-101277837	3.18411e-05	0.203808	0.0121334	0.507795	1.47686	0.116022	0.0314465	0.0845756	Colon_SC	up	Colon_SC_up	chr12-101277248-101277837
Colon_SC.chr12-105444114-105445885	0.000109987	0.218172	0.0289972	0.507795	1.4369	0.104972	0.0314465	0.0735258	Colon_SC	up	Colon_SC_up	chr12-105444114-105445885
Colon_SC.chr22-39254780-39255176	3.0895e-06	0.149026	0.00210146	0.507795	1.63815	0.127072	0.0314465	0.0956253	Colon_SC	up	Colon_SC_up	chr22-39254780-39255176
Colon_SC.chrX-20245029-20246395	6.31586e-05	0.213934	0.019889	0.507795	1.44843	0.110497	0.0314465	0.0790507	Colon_SC	up	Colon_SC_up	chrX-20245029-20246395
Colon_SC.chr4-79650412-79651176	2.27829e-07	0.104244	0.000260451	0.507795	1.79475	0.138122	0.0293501	0.108771	Colon_SC	up	Colon_SC_up	chr4-79650412-79651176
Colon_SC.chr4-81573462-81574377	2.06619e-06	0.139832	0.0016342	0.507795	1.67454	0.127072	0.0293501	0.0977217	Colon_SC	up	Colon_SC_up	chr4-81573462-81574377
Colon_SC.chr5-132094124-132095142	2.75603e-06	0.130129	0.00195275	0.507795	1.70786	0.121547	0.0293501	0.0921969	Colon_SC	up	Colon_SC_up	chr5-132094124-132095142
Colon_SC.chr6-35368190-35368951	0.000145725	0.21521	0.0351495	0.507795	1.45209	0.0994475	0.0293501	0.0700974	Colon_SC	up	Colon_SC_up	chr6-35368190-35368951
Colon_SC.chr7-151472894-151473516	0.000156407	0.218999	0.0371983	0.507795	1.44133	0.0994475	0.0293501	0.0700974	Colon_SC	up	Colon_SC_up	chr7-151472894-151473516
Colon_SC.chr8-58595434-58596396	1.26208e-07	0.087531	0.000161119	0.507795	1.86099	0.138122	0.0293501	0.108771	Colon_SC	up	Colon_SC_up	chr8-58595434-58596396
Colon_SC.chr9-89323298-89323792	6.47461e-05	0.198589	0.0201205	0.507795	1.49945	0.104972	0.0293501	0.0756223	Colon_SC	up	Colon_SC_up	chr9-89323298-89323792
Colon_SC.chr9-95485653-95486727	1.03658e-06	0.134302	0.000921673	0.507795	1.69177	0.132597	0.0293501	0.103247	Colon_SC	up	Colon_SC_up	chr9-95485653-95486727
Colon_SC.chr10-46526503-46526958	2.9998e-06	0.133341	0.00208287	0.507795	1.69699	0.121547	0.0293501	0.0921969	Colon_SC	up	Colon_SC_up	chr10-46526503-46526958
Colon_SC.chr11-110086654-110087532	1.382e-11	0.0302855	9.40032e-08	0.507795	2.15914	0.187845	0.0293501	0.158495	Colon_SC	up	Colon_SC_up	chr11-110086654-110087532
Colon_SC.chr17-77254916-77255776	0.000102333	0.221114	0.0278983	0.507795	1.43593	0.104972	0.0293501	0.0756223	Colon_SC	up	Colon_SC_up	chr17-77254916-77255776
Colon_SC.chrX-39730518-39731141	9.96619e-05	0.219835	0.0273754	0.507795	1.43948	0.104972	0.0293501	0.0756223	Colon_SC	up	Colon_SC_up	chrX-39730518-39731141
Colon_SC.chr1-111192537-111193488	3.71329e-14	0.0140494	1.0103e-09	0.507795	2.33187	0.21547	0.0272537	0.188216	Colon_SC	up	Colon_SC_up	chr1-111192537-111193488
Colon_SC.chr5-17096801-17097507	0.000103221	0.204562	0.0280697	0.507795	1.49043	0.0994475	0.0272537	0.0721938	Colon_SC	up	Colon_SC_up	chr5-17096801-17097507
Colon_SC.chr6-11735155-11735772	1.85825e-05	0.17059	0.00802521	0.507795	1.58968	0.110497	0.0272537	0.0832436	Colon_SC	up	Colon_SC_up	chr6-11735155-11735772
Colon_SC.chr7-75649295-75650378	8.91167e-05	0.196944	0.0249966	0.507795	1.51204	0.0994475	0.0272537	0.0721938	Colon_SC	up	Colon_SC_up	chr7-75649295-75650378
Colon_SC.chr7-104468780-104469764	5.1692e-10	0.044174	1.52872e-06	0.507795	2.07632	0.165746	0.0272537	0.138492	Colon_SC	up	Colon_SC_up	chr7-104468780-104469764
Colon_SC.chr8-125151148-125152208	0.000228946	0.221336	0.0484378	0.507795	1.4423	0.0939227	0.0272537	0.066669	Colon_SC	up	Colon_SC_up	chr8-125151148-125152208
Colon_SC.chr9-32399240-32399613	4.42131e-07	0.111876	0.00046267	0.507795	1.77713	0.132597	0.0272537	0.105343	Colon_SC	up	Colon_SC_up	chr9-32399240-32399613
Colon_SC.chr10-121076566-121076963	1.35202e-07	0.0942346	0.00016874	0.507795	1.84166	0.138122	0.0272537	0.110868	Colon_SC	up	Colon_SC_up	chr10-121076566-121076963
Colon_SC.chr17-199743-200748	8.83066e-06	0.160806	0.00463828	0.507795	1.61935	0.116022	0.0272537	0.0887684	Colon_SC	up	Colon_SC_up	chr17-199743-200748
Colon_SC.chr20-60137665-60138958	0.000190514	0.211007	0.0432765	0.507795	1.47138	0.0939227	0.0272537	0.066669	Colon_SC	up	Colon_SC_up	chr20-60137665-60138958
Colon_SC.chr3-189710560-189711270	2.67895e-10	0.0378059	8.88882e-07	0.507795	2.13001	0.165746	0.0251572	0.140589	Colon_SC	up	Colon_SC_up	chr3-189710560-189711270
Colon_SC.chr5-149004666-149005629	3.7024e-10	0.0420045	1.18038e-06	0.507795	2.10191	0.165746	0.0251572	0.140589	Colon_SC	up	Colon_SC_up	chr5-149004666-149005629
Colon_SC.chr6-45044048-45044645	3.78833e-06	0.13351	0.00242672	0.507795	1.71531	0.116022	0.0251572	0.0908649	Colon_SC	up	Colon_SC_up	chr6-45044048-45044645
Colon_SC.chr9-20364945-20365668	0.000116051	0.191955	0.0298103	0.507795	1.53507	0.0939227	0.0251572	0.0687654	Colon_SC	up	Colon_SC_up	chr9-20364945-20365668
Colon_SC.chr11-111440758-111441839	2.47766e-06	0.117657	0.00181214	0.507795	1.76795	0.116022	0.0251572	0.0908649	Colon_SC	up	Colon_SC_up	chr11-111440758-111441839
Colon_SC.chr12-26648338-26648982	4.60778e-07	0.1006	0.000478503	0.507795	1.82938	0.127072	0.0251572	0.101915	Colon_SC	up	Colon_SC_up	chr12-26648338-26648982
Colon_SC.chr12-120849620-120850423	2.47583e-11	0.0202676	1.48568e-07	0.507795	2.28349	0.171271	0.0251572	0.146113	Colon_SC	up	Colon_SC_up	chr12-120849620-120850423
Colon_SC.chr12-128791525-128792369	1.14056e-05	0.155881	0.00554147	0.507795	1.64491	0.110497	0.0251572	0.08534	Colon_SC	up	Colon_SC_up	chr12-128791525-128792369
Colon_SC.chr14-22656956-22657851	4.12066e-05	0.189377	0.0145982	0.507795	1.54619	0.104972	0.0251572	0.0798151	Colon_SC	up	Colon_SC_up	chr14-22656956-22657851
Colon_SC.chr17-77546689-77547143	7.01361e-05	0.192091	0.0210623	0.507795	1.53663	0.0994475	0.0251572	0.0742903	Colon_SC	up	Colon_SC_up	chr17-77546689-77547143
Colon_SC.chr20-57108335-57109628	1.06879e-07	0.076648	0.000145397	0.507795	1.92554	0.132597	0.0251572	0.107439	Colon_SC	up	Colon_SC_up	chr20-57108335-57109628
Colon_SC.chr1-148432630-148433340	1.2094e-05	0.142098	0.00580694	0.507795	1.69905	0.104972	0.0230608	0.0819116	Colon_SC	up	Colon_SC_up	chr1-148432630-148433340
Colon_SC.chr1-155677844-155678364	0.000110721	0.16852	0.0291342	0.507795	1.61306	0.0883978	0.0230608	0.065337	Colon_SC	up	Colon_SC_up	chr1-155677844-155678364
Colon_SC.chr1-209607096-209607759	3.63949e-09	0.0498954	7.71763e-06	0.507795	2.07098	0.149171	0.0230608	0.12611	Colon_SC	up	Colon_SC_up	chr1-209607096-209607759
Colon_SC.chr2-160232772-160233322	6.88984e-06	0.118413	0.00379552	0.507795	1.77614	0.104972	0.0230608	0.0819116	Colon_SC	up	Colon_SC_up	chr2-160232772-160233322
Colon_SC.chr2-161136487-161137262	4.17099e-07	0.0848422	0.00044703	0.507795	1.90349	0.121547	0.0230608	0.0984862	Colon_SC	up	Colon_SC_up	chr2-161136487-161137262
Colon_SC.chr3-64188991-64189479	7.53587e-06	0.122118	0.00406814	0.507795	1.76348	0.104972	0.0230608	0.0819116	Colon_SC	up	Colon_SC_up	chr3-64188991-64189479
Colon_SC.chr5-14443417-14443988	0.000211055	0.205268	0.0461603	0.507795	1.50809	0.0883978	0.0230608	0.065337	Colon_SC	up	Colon_SC_up	chr5-14443417-14443988
Colon_SC.chr5-134554091-134555771	3.73102e-10	0.0275904	1.18038e-06	0.507795	2.22652	0.154696	0.0230608	0.131635	Colon_SC	up	Colon_SC_up	chr5-134554091-134555771
Colon_SC.chr6-77487803-77488495	2.83541e-05	0.155564	0.011116	0.507795	1.65576	0.0994475	0.0230608	0.0763867	Colon_SC	up	Colon_SC_up	chr6-77487803-77488495
Colon_SC.chr7-74133705-74134574	0.000112995	0.169677	0.0294634	0.507795	1.60959	0.0883978	0.0230608	0.065337	Colon_SC	up	Colon_SC_up	chr7-74133705-74134574
Colon_SC.chr8-135414982-135415891	0.000106411	0.166263	0.0286386	0.507795	1.61985	0.0883978	0.0230608	0.065337	Colon_SC	up	Colon_SC_up	chr8-135414982-135415891
Colon_SC.chr11-111707096-111707405	2.97564e-05	0.157839	0.0114675	0.507795	1.64898	0.0994475	0.0230608	0.0763867	Colon_SC	up	Colon_SC_up	chr11-111707096-111707405
Colon_SC.chr11-125514092-125514992	2.19657e-15	0.00411375	1.4941e-10	0.427852	2.59497	0.209945	0.0230608	0.186884	Colon_SC	up	Colon_SC_up	chr11-125514092-125514992
Colon_SC.chr13-109161972-109162556	5.63558e-08	0.0507865	8.33325e-05	0.507795	2.06849	0.127072	0.0230608	0.104011	Colon_SC	up	Colon_SC_up	chr13-109161972-109162556
Colon_SC.chr14-103111193-103111775	2.57885e-05	0.151097	0.0103488	0.507795	1.66922	0.0994475	0.0230608	0.0763867	Colon_SC	up	Colon_SC_up	chr14-103111193-103111775
Colon_SC.chr17-35131581-35132576	2.17941e-05	0.143203	0.00915077	0.507795	1.69358	0.0994475	0.0230608	0.0763867	Colon_SC	up	Colon_SC_up	chr17-35131581-35132576
Colon_SC.chr1-67371782-67372598	4.91317e-06	0.112381	0.0029315	0.507795	1.81222	0.104972	0.0209644	0.084008	Colon_SC	up	Colon_SC_up	chr1-67371782-67372598
Colon_SC.chr1-172024527-172025373	1.5289e-05	0.135033	0.00691597	0.507795	1.73513	0.0994475	0.0209644	0.0784832	Colon_SC	up	Colon_SC_up	chr1-172024527-172025373
Colon_SC.chr1-205293817-205294888	0.000124168	0.183976	0.031108	0.507795	1.58373	0.0883978	0.0209644	0.0674334	Colon_SC	up	Colon_SC_up	chr1-205293817-205294888
Colon_SC.chr2-9748575-9748923	0.000120986	0.182597	0.0304794	0.507795	1.58757	0.0883978	0.0209644	0.0674334	Colon_SC	up	Colon_SC_up	chr2-9748575-9748923
Colon_SC.chr2-60296053-60296516	0.000125602	0.184585	0.031352	0.507795	1.58204	0.0883978	0.0209644	0.0674334	Colon_SC	up	Colon_SC_up	chr2-60296053-60296516
Colon_SC.chr3-71237497-71238807	1.17627e-09	0.0266965	3.06988e-06	0.507795	2.2514	0.143646	0.0209644	0.122682	Colon_SC	up	Colon_SC_up	chr3-71237497-71238807
Colon_SC.chr3-143307436-143308135	7.07428e-07	0.087673	0.000682538	0.507795	1.90748	0.116022	0.0209644	0.0950577	Colon_SC	up	Colon_SC_up	chr3-143307436-143308135
Colon_SC.chr4-145807926-145808947	5.45764e-05	0.168436	0.0177196	0.507795	1.63195	0.0939227	0.0209644	0.0729583	Colon_SC	up	Colon_SC_up	chr4-145807926-145808947
Colon_SC.chr5-66891146-66891972	4.69239e-05	0.161206	0.0159987	0.507795	1.65273	0.0939227	0.0209644	0.0729583	Colon_SC	up	Colon_SC_up	chr5-66891146-66891972
Colon_SC.chr6-10518556-10519206	2.61684e-05	0.132864	0.0104091	0.507795	1.73881	0.0939227	0.0209644	0.0729583	Colon_SC	up	Colon_SC_up	chr6-10518556-10519206
Colon_SC.chr7-152574583-152575526	8.00354e-07	0.0914534	0.000756106	0.507795	1.89293	0.116022	0.0209644	0.0950577	Colon_SC	up	Colon_SC_up	chr7-152574583-152575526
Colon_SC.chr10-94543893-94544195	1.59605e-05	0.136913	0.00716585	0.507795	1.72929	0.0994475	0.0209644	0.0784832	Colon_SC	up	Colon_SC_up	chr10-94543893-94544195
Colon_SC.chr11-16431632-16432197	4.09952e-06	0.10542	0.00254655	0.507795	1.83655	0.104972	0.0209644	0.084008	Colon_SC	up	Colon_SC_up	chr11-16431632-16432197
Colon_SC.chr14-71459541-71460331	0.000113272	0.179075	0.0294634	0.507795	1.5974	0.0883978	0.0209644	0.0674334	Colon_SC	up	Colon_SC_up	chr14-71459541-71460331
Colon_SC.chr14-76386850-76387513	0.000116139	0.180414	0.0298103	0.507795	1.59366	0.0883978	0.0209644	0.0674334	Colon_SC	up	Colon_SC_up	chr14-76386850-76387513
Colon_SC.chr18-57060380-57061241	3.34275e-05	0.144704	0.0125659	0.507795	1.70172	0.0939227	0.0209644	0.0729583	Colon_SC	up	Colon_SC_up	chr18-57060380-57061241
Colon_SC.chr20-63482859-63483553	3.68968e-05	0.149515	0.013566	0.507795	1.68715	0.0939227	0.0209644	0.0729583	Colon_SC	up	Colon_SC_up	chr20-63482859-63483553
Colon_SC.chr1-110594270-110595073	0.000209079	0.191533	0.046024	0.507795	1.57833	0.0828729	0.0188679	0.064005	Colon_SC	up	Colon_SC_up	chr1-110594270-110595073
Colon_SC.chr2-47964377-47965448	5.26328e-05	0.147468	0.0173789	0.507795	1.7092	0.0883978	0.0188679	0.0695299	Colon_SC	up	Colon_SC_up	chr2-47964377-47965448
Colon_SC.chr5-180441299-180441997	1.11006e-07	0.0603843	0.000147667	0.507795	2.05038	0.121547	0.0188679	0.102679	Colon_SC	up	Colon_SC_up	chr5-180441299-180441997
Colon_SC.chr6-403535-404250	4.21963e-05	0.158009	0.01491	0.507795	1.67835	0.0939227	0.0188679	0.0750547	Colon_SC	up	Colon_SC_up	chr6-403535-404250
Colon_SC.chr6-42300158-42301147	6.38558e-06	0.106167	0.00360452	0.507795	1.85091	0.0994475	0.0188679	0.0805796	Colon_SC	up	Colon_SC_up	chr6-42300158-42301147
Colon_SC.chr7-13376358-13377123	4.74265e-05	0.142225	0.0161296	0.507795	1.72489	0.0883978	0.0188679	0.0695299	Colon_SC	up	Colon_SC_up	chr7-13376358-13377123
Colon_SC.chr11-126197133-126197837	0.000153576	0.174976	0.0368464	0.507795	1.62425	0.0828729	0.0188679	0.064005	Colon_SC	up	Colon_SC_up	chr11-126197133-126197837
Colon_SC.chr12-2357790-2358576	5.46265e-06	0.100073	0.00314887	0.507795	1.87246	0.0994475	0.0188679	0.0805796	Colon_SC	up	Colon_SC_up	chr12-2357790-2358576
Colon_SC.chr13-102907694-102908631	4.84386e-06	0.0954505	0.00290288	0.507795	1.88942	0.0994475	0.0188679	0.0805796	Colon_SC	up	Colon_SC_up	chr13-102907694-102908631
Colon_SC.chr15-89502877-89503682	1.6019e-10	0.0168871	6.05334e-07	0.507795	2.37521	0.149171	0.0188679	0.130303	Colon_SC	up	Colon_SC_up	chr15-89502877-89503682
Colon_SC.chr16-31269153-31269835	3.2621e-12	0.00794879	3.41364e-08	0.507795	2.52661	0.165746	0.0188679	0.146878	Colon_SC	up	Colon_SC_up	chr16-31269153-31269835
Colon_SC.chr18-22817886-22818221	2.01441e-05	0.129232	0.00859054	0.507795	1.77019	0.0939227	0.0188679	0.0750547	Colon_SC	up	Colon_SC_up	chr18-22817886-22818221
Colon_SC.chr1-27135951-27136511	8.21065e-05	0.149541	0.0235647	0.507795	1.72289	0.0828729	0.0167715	0.0661014	Colon_SC	up	Colon_SC_up	chr1-27135951-27136511
Colon_SC.chr1-148439041-148440257	1.76957e-05	0.104558	0.00774676	0.507795	1.87149	0.0883978	0.0167715	0.0716263	Colon_SC	up	Colon_SC_up	chr1-148439041-148440257
Colon_SC.chr1-169048062-169048424	2.12762e-05	0.112838	0.00896098	0.507795	1.84339	0.0883978	0.0167715	0.0716263	Colon_SC	up	Colon_SC_up	chr1-169048062-169048424
Colon_SC.chr2-202172482-202173221	0.000109256	0.132517	0.0289972	0.507795	1.76653	0.0773481	0.0167715	0.0605766	Colon_SC	up	Colon_SC_up	chr2-202172482-202173221
Colon_SC.chr5-59328598-59329548	2.63316e-06	0.0810417	0.0018953	0.507795	1.97062	0.0994475	0.0167715	0.082676	Colon_SC	up	Colon_SC_up	chr5-59328598-59329548
Colon_SC.chr7-28149523-28150192	1.97712e-06	0.0909639	0.00158215	0.507795	1.93695	0.104972	0.0167715	0.0882009	Colon_SC	up	Colon_SC_up	chr7-28149523-28150192
Colon_SC.chr13-21757516-21758258	4.08957e-06	0.0961574	0.00254655	0.507795	1.91366	0.0994475	0.0167715	0.082676	Colon_SC	up	Colon_SC_up	chr13-21757516-21758258
Colon_SC.chr13-79595511-79595955	0.000231347	0.176157	0.0487942	0.507795	1.63968	0.0773481	0.0167715	0.0605766	Colon_SC	up	Colon_SC_up	chr13-79595511-79595955
Colon_SC.chr15-78311199-78311568	4.80589e-05	0.121949	0.0162634	0.507795	1.80683	0.0828729	0.0167715	0.0661014	Colon_SC	up	Colon_SC_up	chr15-78311199-78311568
Colon_SC.chr17-51841084-51841777	1.54237e-06	0.0841629	0.00128725	0.507795	1.96398	0.104972	0.0167715	0.0882009	Colon_SC	up	Colon_SC_up	chr17-51841084-51841777
Colon_SC.chr2-74405934-74406393	2.54666e-05	0.101399	0.0102499	0.507795	1.90725	0.0828729	0.0146751	0.0681979	Colon_SC	up	Colon_SC_up	chr2-74405934-74406393
Colon_SC.chr3-187769779-187770600	5.30727e-05	0.105016	0.0174395	0.507795	1.88577	0.0773481	0.0146751	0.062673	Colon_SC	up	Colon_SC_up	chr3-187769779-187770600
Colon_SC.chr4-2745657-2746590	8.24776e-08	0.0345371	0.000114492	0.507795	2.25337	0.110497	0.0146751	0.0958222	Colon_SC	up	Colon_SC_up	chr4-2745657-2746590
Colon_SC.chr4-25652183-25652681	2.25508e-06	0.0611224	0.00171485	0.507795	2.08372	0.0939227	0.0146751	0.0792476	Colon_SC	up	Colon_SC_up	chr4-25652183-25652681
Colon_SC.chr4-121164041-121164773	0.000224008	0.150766	0.0480659	0.507795	1.73388	0.0718232	0.0146751	0.0571482	Colon_SC	up	Colon_SC_up	chr4-121164041-121164773
Colon_SC.chr5-14341999-14342638	1.07338e-06	0.0600393	0.000948189	0.507795	2.09601	0.0994475	0.0146751	0.0847725	Colon_SC	up	Colon_SC_up	chr5-14341999-14342638
Colon_SC.chr6-37259218-37259512	1.91361e-07	0.0361489	0.000228356	0.507795	2.23683	0.104972	0.0146751	0.0902973	Colon_SC	up	Colon_SC_up	chr6-37259218-37259512
Colon_SC.chr6-132630582-132631713	1.10761e-05	0.0934999	0.00543964	0.507795	1.94396	0.0883978	0.0146751	0.0737227	Colon_SC	up	Colon_SC_up	chr6-132630582-132631713
Colon_SC.chr6-132736021-132736776	8.25341e-09	0.0229519	1.58139e-05	0.507795	2.35777	0.121547	0.0146751	0.106872	Colon_SC	up	Colon_SC_up	chr6-132736021-132736776
Colon_SC.chr7-20458480-20458859	0.00022678	0.151512	0.0482046	0.507795	1.73176	0.0718232	0.0146751	0.0571482	Colon_SC	up	Colon_SC_up	chr7-20458480-20458859
Colon_SC.chr8-26110586-26111305	9.0091e-05	0.132824	0.0251661	0.507795	1.79698	0.0773481	0.0146751	0.062673	Colon_SC	up	Colon_SC_up	chr8-26110586-26111305
Colon_SC.chr10-27537747-27538260	5.35221e-06	0.0660184	0.00312493	0.507795	2.05411	0.0883978	0.0146751	0.0737227	Colon_SC	up	Colon_SC_up	chr10-27537747-27538260
Colon_SC.chr10-124511536-124512466	2.93409e-05	0.107868	0.0113718	0.507795	1.88539	0.0828729	0.0146751	0.0681979	Colon_SC	up	Colon_SC_up	chr10-124511536-124512466
Colon_SC.chr11-94134934-94135493	2.29324e-06	0.0616445	0.00173223	0.507795	2.08125	0.0939227	0.0146751	0.0792476	Colon_SC	up	Colon_SC_up	chr11-94134934-94135493
Colon_SC.chr14-70555809-70556284	0.000102304	0.139442	0.0278983	0.507795	1.77723	0.0773481	0.0146751	0.062673	Colon_SC	up	Colon_SC_up	chr14-70555809-70556284
Colon_SC.chr15-78082237-78082839	2.31857e-05	0.0971491	0.00947194	0.507795	1.92208	0.0828729	0.0146751	0.0681979	Colon_SC	up	Colon_SC_up	chr15-78082237-78082839
Colon_SC.chr15-80418919-80419942	1.31218e-08	0.0290387	2.3801e-05	0.507795	2.30519	0.121547	0.0146751	0.106872	Colon_SC	up	Colon_SC_up	chr15-80418919-80419942
Colon_SC.chr17-82003242-82004150	3.72958e-06	0.07752	0.00242672	0.507795	2.01273	0.0939227	0.0146751	0.0792476	Colon_SC	up	Colon_SC_up	chr17-82003242-82004150
Colon_SC.chr19-35449115-35449906	1.69369e-05	0.0833348	0.00750512	0.507795	1.97361	0.0828729	0.0146751	0.0681979	Colon_SC	up	Colon_SC_up	chr19-35449115-35449906
Colon_SC.chr20-46558293-46558881	2.86167e-05	0.106723	0.0111868	0.507795	1.8892	0.0828729	0.0146751	0.0681979	Colon_SC	up	Colon_SC_up	chr20-46558293-46558881
Colon_SC.chr1-5632121-5632675	2.89595e-05	0.0871194	0.0112883	0.507795	1.99055	0.0773481	0.0125786	0.0647694	Colon_SC	up	Colon_SC_up	chr1-5632121-5632675
Colon_SC.chr1-30652119-30652431	8.99489e-10	0.01216	2.44731e-06	0.507795	2.53918	0.127072	0.0125786	0.114493	Colon_SC	up	Colon_SC_up	chr1-30652119-30652431
Colon_SC.chr1-61758596-61759159	9.06039e-05	0.110188	0.0252575	0.507795	1.89866	0.0718232	0.0125786	0.0592446	Colon_SC	up	Colon_SC_up	chr1-61758596-61759159
Colon_SC.chr1-153343780-153344012	2.74304e-06	0.0528138	0.00195275	0.507795	2.15888	0.0883978	0.0125786	0.0758192	Colon_SC	up	Colon_SC_up	chr1-153343780-153344012
Colon_SC.chr1-153346224-153346604	2.49974e-06	0.0500842	0.00181556	0.507795	2.17305	0.0883978	0.0125786	0.0758192	Colon_SC	up	Colon_SC_up	chr1-153346224-153346604
Colon_SC.chr2-130790628-130791862	4.44444e-05	0.106419	0.015503	0.507795	1.92355	0.0773481	0.0125786	0.0647694	Colon_SC	up	Colon_SC_up	chr2-130790628-130791862
Colon_SC.chr2-169131643-169132258	3.54037e-05	0.0962043	0.0131593	0.507795	1.9582	0.0773481	0.0125786	0.0647694	Colon_SC	up	Colon_SC_up	chr2-169131643-169132258
Colon_SC.chr2-235273563-235274328	0.000109452	0.120292	0.0289972	0.507795	1.86678	0.0718232	0.0125786	0.0592446	Colon_SC	up	Colon_SC_up	chr2-235273563-235274328
Colon_SC.chr3-4041186-4041696	3.55673e-06	0.0607873	0.00233746	0.507795	2.1205	0.0883978	0.0125786	0.0758192	Colon_SC	up	Colon_SC_up	chr3-4041186-4041696
Colon_SC.chr4-40462400-40462651	3.19059e-06	0.0573986	0.00214443	0.507795	2.13632	0.0883978	0.0125786	0.0758192	Colon_SC	up	Colon_SC_up	chr4-40462400-40462651
Colon_SC.chr5-83157133-83157536	0.000114361	0.122612	0.0296335	0.507795	1.85961	0.0718232	0.0125786	0.0592446	Colon_SC	up	Colon_SC_up	chr5-83157133-83157536
Colon_SC.chr5-178116460-178116686	2.99241e-05	0.088591	0.0114995	0.507795	1.98517	0.0773481	0.0125786	0.0647694	Colon_SC	up	Colon_SC_up	chr5-178116460-178116686
Colon_SC.chr6-31578376-31578792	4.59809e-09	0.0193476	9.19881e-06	0.507795	2.44238	0.121547	0.0125786	0.108968	Colon_SC	up	Colon_SC_up	chr6-31578376-31578792
Colon_SC.chr7-50189108-50189889	3.03155e-06	0.055829	0.00208287	0.507795	2.14388	0.0883978	0.0125786	0.0758192	Colon_SC	up	Colon_SC_up	chr7-50189108-50189889
Colon_SC.chr7-79810681-79811403	3.12915e-05	0.0906061	0.0119911	0.507795	1.9779	0.0773481	0.0125786	0.0647694	Colon_SC	up	Colon_SC_up	chr7-79810681-79811403
Colon_SC.chr8-23029724-23030248	1.33259e-05	0.0829263	0.00625119	0.507795	2.01802	0.0828729	0.0125786	0.0702943	Colon_SC	up	Colon_SC_up	chr8-23029724-23030248
Colon_SC.chr8-142234688-142235385	4.39768e-05	0.105954	0.015419	0.507795	1.92511	0.0773481	0.0125786	0.0647694	Colon_SC	up	Colon_SC_up	chr8-142234688-142235385
Colon_SC.chr9-98993156-98993911	2.92378e-08	0.0226918	4.67939e-05	0.507795	2.3946	0.110497	0.0125786	0.0979186	Colon_SC	up	Colon_SC_up	chr9-98993156-98993911
Colon_SC.chr9-124477328-124478040	1.74538e-05	0.0929403	0.00770909	0.507795	1.98069	0.0828729	0.0125786	0.0702943	Colon_SC	up	Colon_SC_up	chr9-124477328-124478040
Colon_SC.chr9-135129896-135130710	1.50537e-08	0.0241134	2.65959e-05	0.507795	2.3893	0.116022	0.0125786	0.103443	Colon_SC	up	Colon_SC_up	chr9-135129896-135130710
Colon_SC.chr10-126041634-126042170	1.62881e-05	0.0904714	0.00728621	0.507795	1.9899	0.0828729	0.0125786	0.0702943	Colon_SC	up	Colon_SC_up	chr10-126041634-126042170
Colon_SC.chr11-59199850-59200369	3.83264e-06	0.0631533	0.00242672	0.507795	2.10982	0.0883978	0.0125786	0.0758192	Colon_SC	up	Colon_SC_up	chr11-59199850-59200369
Colon_SC.chr14-45896902-45897782	1.79985e-07	0.0259506	0.000218616	0.507795	2.35055	0.0994475	0.0125786	0.0868689	Colon_SC	up	Colon_SC_up	chr14-45896902-45897782
Colon_SC.chr14-66601909-66602582	3.87218e-05	0.100265	0.0140471	0.507795	1.94428	0.0773481	0.0125786	0.0647694	Colon_SC	up	Colon_SC_up	chr14-66601909-66602582
Colon_SC.chr17-9386361-9386823	2.15148e-07	0.0290431	0.000250158	0.507795	2.32479	0.0994475	0.0125786	0.0868689	Colon_SC	up	Colon_SC_up	chr17-9386361-9386823
Colon_SC.chr18-38940504-38941320	4.92902e-07	0.0460312	0.000504165	0.507795	2.21417	0.0994475	0.0125786	0.0868689	Colon_SC	up	Colon_SC_up	chr18-38940504-38941320
Colon_SC.chr22-32100699-32101064	7.30104e-05	0.0987111	0.021611	0.507795	1.93688	0.0718232	0.0125786	0.0592446	Colon_SC	up	Colon_SC_up	chr22-32100699-32101064
Colon_SC.chrX-20147195-20147980	2.46574e-09	0.0136116	5.49896e-06	0.507795	2.51165	0.121547	0.0125786	0.108968	Colon_SC	up	Colon_SC_up	chrX-20147195-20147980
Colon_SC.chr3-175413875-175414213	9.34289e-05	0.0880804	0.0259387	0.507795	2.01489	0.0662983	0.0104822	0.0558162	Colon_SC	up	Colon_SC_up	chr3-175413875-175414213
Colon_SC.chr4-76023344-76023721	0.000108748	0.0961024	0.0289972	0.507795	1.98706	0.0662983	0.0104822	0.0558162	Colon_SC	up	Colon_SC_up	chr4-76023344-76023721
Colon_SC.chr5-126482466-126483516	3.3438e-05	0.0732847	0.0125659	0.507795	2.08728	0.0718232	0.0104822	0.061341	Colon_SC	up	Colon_SC_up	chr5-126482466-126483516
Colon_SC.chr5-132086154-132086759	4.41748e-09	0.00795113	9.1053e-06	0.507795	2.65716	0.110497	0.0104822	0.100015	Colon_SC	up	Colon_SC_up	chr5-132086154-132086759
Colon_SC.chr5-138696268-138696927	3.7709e-05	0.0785195	0.0137531	0.507795	2.06697	0.0718232	0.0104822	0.061341	Colon_SC	up	Colon_SC_up	chr5-138696268-138696927
Colon_SC.chr5-180303474-180303893	9.61884e-06	0.0538266	0.00495658	0.507795	2.18786	0.0773481	0.0104822	0.0668659	Colon_SC	up	Colon_SC_up	chr5-180303474-180303893
Colon_SC.chr5-180455663-180456320	6.23942e-05	0.0677863	0.0196938	0.507795	2.09393	0.0662983	0.0104822	0.0558162	Colon_SC	up	Colon_SC_up	chr5-180455663-180456320
Colon_SC.chr6-31582239-31582573	0.000117489	0.100207	0.0300999	0.507795	1.97331	0.0662983	0.0104822	0.0558162	Colon_SC	up	Colon_SC_up	chr6-31582239-31582573
Colon_SC.chr6-90411105-90411807	2.32682e-05	0.0582152	0.00947718	0.507795	2.15205	0.0718232	0.0104822	0.061341	Colon_SC	up	Colon_SC_up	chr6-90411105-90411807
Colon_SC.chr6-99114889-99115305	1.93309e-07	0.0192841	0.000228675	0.507795	2.46187	0.0939227	0.0104822	0.0834405	Colon_SC	up	Colon_SC_up	chr6-99114889-99115305
Colon_SC.chr6-119520999-119521646	1.49545e-08	0.0102902	2.65959e-05	0.507795	2.60263	0.104972	0.0104822	0.0944902	Colon_SC	up	Colon_SC_up	chr6-119520999-119521646
Colon_SC.chr7-1611600-1612390	1.24043e-05	0.0627328	0.00590022	0.507795	2.14689	0.0773481	0.0104822	0.0668659	Colon_SC	up	Colon_SC_up	chr7-1611600-1612390
Colon_SC.chr8-38741776-38742381	8.98929e-06	0.0515452	0.00469307	0.507795	2.19915	0.0773481	0.0104822	0.0668659	Colon_SC	up	Colon_SC_up	chr8-38741776-38742381
Colon_SC.chr8-142010047-142010377	0.000226154	0.0977746	0.0481468	0.507795	1.96337	0.0607735	0.0104822	0.0502913	Colon_SC	up	Colon_SC_up	chr8-142010047-142010377
Colon_SC.chr11-35761642-35762251	0.00010582	0.094654	0.0285629	0.507795	1.99198	0.0662983	0.0104822	0.0558162	Colon_SC	up	Colon_SC_up	chr11-35761642-35762251
Colon_SC.chr11-44913652-44914392	2.47571e-10	0.0066235	8.63572e-07	0.507795	2.71218	0.127072	0.0104822	0.11659	Colon_SC	up	Colon_SC_up	chr11-44913652-44914392
Colon_SC.chr15-70434381-70435115	0.000204765	0.0916518	0.0451475	0.507795	1.98465	0.0607735	0.0104822	0.0502913	Colon_SC	up	Colon_SC_up	chr15-70434381-70435115
Colon_SC.chr16-10878374-10879495	0.000238307	0.101047	0.0497989	0.507795	1.95236	0.0607735	0.0104822	0.0502913	Colon_SC	up	Colon_SC_up	chr16-10878374-10879495
Colon_SC.chr16-28873116-28873923	4.84989e-05	0.0894697	0.016331	0.507795	2.02657	0.0718232	0.0104822	0.061341	Colon_SC	up	Colon_SC_up	chr16-28873116-28873923
Colon_SC.chr17-4426478-4427148	1.25841e-07	0.0250457	0.000161119	0.507795	2.41884	0.0994475	0.0104822	0.0889653	Colon_SC	up	Colon_SC_up	chr17-4426478-4427148
Colon_SC.chr17-64343759-64344710	1.03012e-10	0.00353846	4.37925e-07	0.388335	2.81224	0.127072	0.0104822	0.11659	Colon_SC	up	Colon_SC_up	chr17-64343759-64344710
Colon_SC.chr17-67042127-67042815	1.41127e-06	0.042034	0.00119992	0.507795	2.27793	0.0883978	0.0104822	0.0779156	Colon_SC	up	Colon_SC_up	chr17-67042127-67042815
Colon_SC.chr18-24926556-24926956	1.45694e-05	0.0685188	0.00671868	0.507795	2.12225	0.0773481	0.0104822	0.0668659	Colon_SC	up	Colon_SC_up	chr18-24926556-24926956
Colon_SC.chr16-19968933-19969665	1.33634e-14	7.7972e-06	6.05983e-10	0.0273076	4.42556	0.132597	0.00209644	0.1305	Colon_SC	up	Colon_SC_up	chr16-19968933-19969665
Colon_SC.chr8-80349183-80350184	1.83124e-10	0.00367166	6.73299e-07	0.388335	2.88876	0.121547	0.00838574	0.113161	Colon_SC	up	Colon_SC_up	chr8-80349183-80350184
Colon_SC.chr2-230765447-230766294	5.14665e-12	1.60289e-05	4.3759e-08	0.0383594	3.83642	0.110497	0.00419287	0.106304	Colon_SC	up	Colon_SC_up	chr2-230765447-230766294
Colon_SC.chr5-148984180-148984743	1.63873e-09	0.00316246	3.94221e-06	0.388335	3.00979	0.104972	0.00628931	0.0986831	Colon_SC	up	Colon_SC_up	chr5-148984180-148984743
Colon_SC.chr6-31575342-31575819	9.62949e-09	0.00968352	1.79235e-05	0.507795	2.70125	0.104972	0.00838574	0.0965866	Colon_SC	up	Colon_SC_up	chr6-31575342-31575819
Colon_SC.chr7-14446210-14447216	1.06247e-11	2.76816e-05	7.60726e-08	0.0523024	4.2094	0.104972	0.00209644	0.102876	Colon_SC	up	Colon_SC_up	chr7-14446210-14447216
Colon_SC.chr7-129185116-129185551	1.19601e-09	0.00234896	3.06988e-06	0.384347	3.04987	0.104972	0.00628931	0.0986831	Colon_SC	up	Colon_SC_up	chr7-129185116-129185551
Colon_SC.chr9-97388753-97389152	2.34729e-09	0.00430059	5.32205e-06	0.446942	2.96704	0.104972	0.00628931	0.0986831	Colon_SC	up	Colon_SC_up	chr9-97388753-97389152
Colon_SC.chr11-35598345-35598994	8.83083e-13	3.4841e-06	1.20134e-08	0.0189589	19.442	0.104972	0	0.104972	Colon_SC	up	Colon_SC_up	chr11-35598345-35598994
Colon_SC.chr1-101702935-101703542	7.99927e-09	0.00376737	1.55459e-05	0.392126	2.84183	0.0994475	0.00838574	0.0910618	Colon_SC	up	Colon_SC_up	chr1-101702935-101703542
Colon_SC.chr3-27584883-27585626	1.32579e-09	0.00159239	3.33998e-06	0.359846	3.31113	0.0994475	0.00419287	0.0952546	Colon_SC	up	Colon_SC_up	chr3-27584883-27585626
Colon_SC.chr3-49523898-49524497	6.19592e-08	0.0104913	8.98699e-05	0.507795	2.6598	0.0939227	0.00838574	0.0855369	Colon_SC	up	Colon_SC_up	chr3-49523898-49524497
Colon_SC.chr12-31192738-31193242	6.34595e-11	1.05553e-05	2.92231e-07	0.0312158	19.2475	0.0883978	0	0.0883978	Colon_SC	up	Colon_SC_up	chr12-31192738-31193242
Colon_SC.chr18-31268075-31268418	9.74967e-09	0.00155342	1.79235e-05	0.355169	3.26589	0.0883978	0.00419287	0.0842049	Colon_SC	up	Colon_SC_up	chr18-31268075-31268418
Colon_SC.chr1-22176259-22176589	2.08458e-07	0.00880607	0.000244469	0.507795	2.78311	0.0828729	0.00628931	0.0765836	Colon_SC	up	Colon_SC_up	chr1-22176259-22176589
Colon_SC.chr2-191666628-191667096	1.01457e-06	0.0244921	0.000908031	0.507795	2.4694	0.0828729	0.00838574	0.0744872	Colon_SC	up	Colon_SC_up	chr2-191666628-191667096
Colon_SC.chr3-182728189-182728543	2.31214e-07	0.00972472	0.000262118	0.507795	2.76714	0.0828729	0.00628931	0.0765836	Colon_SC	up	Colon_SC_up	chr3-182728189-182728543
Colon_SC.chr4-150961973-150962723	8.18874e-07	0.0207502	0.000768268	0.507795	2.5026	0.0828729	0.00838574	0.0744872	Colon_SC	up	Colon_SC_up	chr4-150961973-150962723
Colon_SC.chr4-10722717-10723312	1.67611e-08	0.000410807	2.92328e-05	0.222376	3.80946	0.0773481	0.00209644	0.0752516	Colon_SC	up	Colon_SC_up	chr4-10722717-10723312
Colon_SC.chr5-151270579-151270997	8.15268e-10	1.28907e-05	2.31059e-06	0.0352027	19.1172	0.0773481	0	0.0773481	Colon_SC	up	Colon_SC_up	chr5-151270579-151270997
Colon_SC.chr6-107811877-107812306	9.77501e-07	0.0159082	0.000886522	0.507795	2.66148	0.0773481	0.00628931	0.0710588	Colon_SC	up	Colon_SC_up	chr6-107811877-107812306
Colon_SC.chr8-29416949-29417387	5.02357e-10	3.85633e-06	1.51867e-06	0.0189663	19.1494	0.0773481	0	0.0773481	Colon_SC	up	Colon_SC_up	chr8-29416949-29417387
Colon_SC.chr12-92271036-92271876	2.52387e-08	0.000785708	4.2851e-05	0.271286	3.74583	0.0773481	0.00209644	0.0752516	Colon_SC	up	Colon_SC_up	chr12-92271036-92271876
Colon_SC.chr18-63040815-63041414	1.38864e-06	0.0209655	0.00118811	0.507795	2.61033	0.0773481	0.00628931	0.0710588	Colon_SC	up	Colon_SC_up	chr18-63040815-63041414
Colon_SC.chr20-37823273-37823989	1.59421e-06	0.0173429	0.00131439	0.507795	2.52189	0.0773481	0.00838574	0.0689623	Colon_SC	up	Colon_SC_up	chr20-37823273-37823989
Colon_SC.chr22-42357391-42357962	3.4771e-06	0.0331302	0.00230742	0.507795	2.38777	0.0773481	0.00838574	0.0689623	Colon_SC	up	Colon_SC_up	chr22-42357391-42357962
Colon_SC.chr1-32431767-32432334	1.48646e-09	1.93223e-06	3.67666e-06	0.0131429	19.0957	0.0718232	0	0.0718232	Colon_SC	up	Colon_SC_up	chr1-32431767-32432334
Colon_SC.chr3-44045926-44046215	1.13552e-07	0.00144965	0.000148534	0.348674	3.6411	0.0718232	0.00209644	0.0697268	Colon_SC	up	Colon_SC_up	chr3-44045926-44046215
Colon_SC.chr7-70668459-70668996	2.39161e-06	0.0159278	0.00177788	0.507795	2.63713	0.0718232	0.00628931	0.0655339	Colon_SC	up	Colon_SC_up	chr7-70668459-70668996
Colon_SC.chr8-119067333-119067823	6.98682e-07	0.00703753	0.000678915	0.507795	2.98301	0.0718232	0.00419287	0.0676303	Colon_SC	up	Colon_SC_up	chr8-119067333-119067823
Colon_SC.chr11-125602525-125602905	2.97569e-09	1.40345e-05	6.42555e-06	0.0360235	19.0435	0.0718232	0	0.0718232	Colon_SC	up	Colon_SC_up	chr11-125602525-125602905
Colon_SC.chr13-40503849-40504634	1.29739e-05	0.047826	0.00612833	0.507795	2.2838	0.0718232	0.00838574	0.0634375	Colon_SC	up	Colon_SC_up	chr13-40503849-40504634
Colon_SC.chr15-80674027-80674495	7.10314e-06	0.0302433	0.00389182	0.507795	2.389	0.0718232	0.00838574	0.0634375	Colon_SC	up	Colon_SC_up	chr15-80674027-80674495
Colon_SC.chr16-10999111-10999697	1.29674e-05	0.04781	0.00612833	0.507795	2.28389	0.0718232	0.00838574	0.0634375	Colon_SC	up	Colon_SC_up	chr16-10999111-10999697
Colon_SC.chr19-13009223-13009642	1.51796e-06	0.00981272	0.00127471	0.507795	2.72132	0.0718232	0.00628931	0.0655339	Colon_SC	up	Colon_SC_up	chr19-13009223-13009642
Colon_SC.chr22-30078476-30079391	1.07515e-05	0.0419477	0.00533802	0.507795	2.31505	0.0718232	0.00838574	0.0634375	Colon_SC	up	Colon_SC_up	chr22-30078476-30079391
Colon_SC.chr2-240619459-240620226	2.79242e-06	0.0113399	0.00196828	0.507795	2.87791	0.0662983	0.00419287	0.0621055	Colon_SC	up	Colon_SC_up	chr2-240619459-240620226
Colon_SC.chr4-184317151-184317848	9.00398e-06	0.0242128	0.00469307	0.507795	2.53331	0.0662983	0.00628931	0.060009	Colon_SC	up	Colon_SC_up	chr4-184317151-184317848
Colon_SC.chr5-157884976-157885398	1.068e-05	0.0282738	0.00533802	0.507795	2.50264	0.0662983	0.00628931	0.060009	Colon_SC	up	Colon_SC_up	chr5-157884976-157885398
Colon_SC.chr6-107067156-107067723	1.52784e-05	0.0373513	0.00691597	0.507795	2.4432	0.0662983	0.00628931	0.060009	Colon_SC	up	Colon_SC_up	chr6-107067156-107067723
Colon_SC.chr7-15046368-15047394	4.54001e-05	0.0661053	0.015711	0.507795	2.1797	0.0662983	0.00838574	0.0579126	Colon_SC	up	Colon_SC_up	chr7-15046368-15047394
Colon_SC.chr7-16184142-16184977	2.77206e-05	0.0467775	0.0109307	0.507795	2.26846	0.0662983	0.00838574	0.0579126	Colon_SC	up	Colon_SC_up	chr7-16184142-16184977
Colon_SC.chr8-133919141-133919897	3.5727e-05	0.0564805	0.0132073	0.507795	2.22136	0.0662983	0.00838574	0.0579126	Colon_SC	up	Colon_SC_up	chr8-133919141-133919897
Colon_SC.chr9-131630616-131630815	4.89368e-05	0.0691022	0.0164378	0.507795	2.16729	0.0662983	0.00838574	0.0579126	Colon_SC	up	Colon_SC_up	chr9-131630616-131630815
Colon_SC.chr14-35375360-35375809	2.24695e-06	0.00892058	0.00171485	0.507795	2.91484	0.0662983	0.00419287	0.0621055	Colon_SC	up	Colon_SC_up	chr14-35375360-35375809
Colon_SC.chr17-69179342-69179865	2.10869e-06	0.00827148	0.00165817	0.507795	2.92608	0.0662983	0.00419287	0.0621055	Colon_SC	up	Colon_SC_up	chr17-69179342-69179865
Colon_SC.chrX-40871307-40872114	2.24007e-06	0.00888855	0.00171485	0.507795	2.91538	0.0662983	0.00419287	0.0621055	Colon_SC	up	Colon_SC_up	chrX-40871307-40872114
Colon_SC.chr1-214044366-214044852	2.19564e-05	0.0242495	0.00916236	0.507795	2.50552	0.0607735	0.00628931	0.0544842	Colon_SC	up	Colon_SC_up	chr1-214044366-214044852
Colon_SC.chr2-163252068-163252523	0.000135479	0.0832751	0.0332679	0.507795	2.09162	0.0607735	0.00838574	0.0523877	Colon_SC	up	Colon_SC_up	chr2-163252068-163252523
Colon_SC.chr3-34212071-34212495	3.2859e-05	0.0360768	0.012417	0.507795	2.42367	0.0607735	0.00628931	0.0544842	Colon_SC	up	Colon_SC_up	chr3-34212071-34212495
Colon_SC.chr3-55800982-55801372	1.43098e-06	0.0027092	0.00120913	0.388335	3.48093	0.0607735	0.00209644	0.058677	Colon_SC	up	Colon_SC_up	chr3-55800982-55801372
Colon_SC.chr4-81839448-81839995	3.75974e-05	0.0405236	0.0137492	0.507795	2.39825	0.0607735	0.00628931	0.0544842	Colon_SC	up	Colon_SC_up	chr4-81839448-81839995
Colon_SC.chr5-57219187-57219796	7.48088e-05	0.0543023	0.0220048	0.507795	2.20946	0.0607735	0.00838574	0.0523877	Colon_SC	up	Colon_SC_up	chr5-57219187-57219796
Colon_SC.chr5-76270034-76270481	2.44764e-05	0.0271786	0.00990994	0.507795	2.48263	0.0607735	0.00628931	0.0544842	Colon_SC	up	Colon_SC_up	chr5-76270034-76270481
Colon_SC.chr6-17899955-17900357	1.54514e-05	0.016195	0.00696025	0.507795	2.58364	0.0607735	0.00628931	0.0544842	Colon_SC	up	Colon_SC_up	chr6-17899955-17900357
Colon_SC.chr6-64046582-64047034	0.000138052	0.0842212	0.0337171	0.507795	2.0882	0.0607735	0.00838574	0.0523877	Colon_SC	up	Colon_SC_up	chr6-64046582-64047034
Colon_SC.chr7-55999956-56000552	1.32247e-06	0.00240168	0.00114591	0.387392	3.4949	0.0607735	0.00209644	0.058677	Colon_SC	up	Colon_SC_up	chr7-55999956-56000552
Colon_SC.chr12-32252322-32252835	5.09798e-06	0.00717049	0.00301532	0.507795	2.91151	0.0607735	0.00419287	0.0565806	Colon_SC	up	Colon_SC_up	chr12-32252322-32252835
Colon_SC.chr12-48356296-48356831	0.000127429	0.0801797	0.0316917	0.507795	2.10288	0.0607735	0.00838574	0.0523877	Colon_SC	up	Colon_SC_up	chr12-48356296-48356831
Colon_SC.chr12-95118211-95118649	7.9948e-05	0.0573221	0.0231722	0.507795	2.19536	0.0607735	0.00838574	0.0523877	Colon_SC	up	Colon_SC_up	chr12-95118211-95118649
Colon_SC.chr13-70457191-70457848	6.81623e-06	0.0106214	0.00378479	0.507795	2.85216	0.0607735	0.00419287	0.0565806	Colon_SC	up	Colon_SC_up	chr13-70457191-70457848
Colon_SC.chr14-59832474-59833053	1.10585e-05	0.0181612	0.00543964	0.507795	2.76375	0.0607735	0.00419287	0.0565806	Colon_SC	up	Colon_SC_up	chr14-59832474-59833053
Colon_SC.chr14-65377506-65378066	0.000109734	0.0726282	0.0289972	0.507795	2.13127	0.0607735	0.00838574	0.0523877	Colon_SC	up	Colon_SC_up	chr14-65377506-65378066
Colon_SC.chr15-71088071-71088496	7.55445e-05	0.0547422	0.0221011	0.507795	2.20737	0.0607735	0.00838574	0.0523877	Colon_SC	up	Colon_SC_up	chr15-71088071-71088496
Colon_SC.chr17-34235225-34235944	6.02295e-06	0.00903697	0.00344267	0.507795	2.87689	0.0607735	0.00419287	0.0565806	Colon_SC	up	Colon_SC_up	chr17-34235225-34235944
Colon_SC.chr17-48055534-48055994	0.000166518	0.093276	0.0391243	0.507795	2.05551	0.0607735	0.00838574	0.0523877	Colon_SC	up	Colon_SC_up	chr17-48055534-48055994
Colon_SC.chr19-17618827-17619362	4.41776e-05	0.0459863	0.0154496	0.507795	2.36921	0.0607735	0.00628931	0.0544842	Colon_SC	up	Colon_SC_up	chr19-17618827-17619362
Colon_SC.chr20-52209139-52209537	4.78833e-08	2.56857e-05	7.3191e-05	0.0499179	18.8654	0.0607735	0	0.0607735	Colon_SC	up	Colon_SC_up	chr20-52209139-52209537
Colon_SC.chr22-48112030-48113094	5.14949e-05	0.0509951	0.0171279	0.507795	2.34326	0.0607735	0.00628931	0.0544842	Colon_SC	up	Colon_SC_up	chr22-48112030-48113094
Colon_SC.chr1-153344673-153344872	3.87093e-06	0.00236411	0.00242672	0.385501	3.44444	0.0552486	0.00209644	0.0531522	Colon_SC	up	Colon_SC_up	chr1-153344673-153344872
Colon_SC.chr2-151975590-151976356	4.35913e-06	0.0029307	0.00268331	0.388335	3.41995	0.0552486	0.00209644	0.0531522	Colon_SC	up	Colon_SC_up	chr2-151975590-151976356
Colon_SC.chr3-181782150-181782841	2.17966e-07	5.01817e-05	0.000251287	0.0784675	18.7563	0.0552486	0	0.0552486	Colon_SC	up	Colon_SC_up	chr3-181782150-181782841
Colon_SC.chr5-147339138-147340187	0.000150985	0.0643554	0.0362895	0.507795	2.25581	0.0552486	0.00628931	0.0489593	Colon_SC	up	Colon_SC_up	chr5-147339138-147340187
Colon_SC.chr6-6718040-6718282	1.63357e-05	0.00901605	0.00728621	0.507795	2.83897	0.0552486	0.00419287	0.0510557	Colon_SC	up	Colon_SC_up	chr6-6718040-6718282
Colon_SC.chr6-91299585-91299949	6.47381e-06	0.00530186	0.00363626	0.507795	3.34546	0.0552486	0.00209644	0.0531522	Colon_SC	up	Colon_SC_up	chr6-91299585-91299949
Colon_SC.chr10-48511765-48512243	3.27539e-05	0.0222487	0.0124117	0.507795	2.68971	0.0552486	0.00419287	0.0510557	Colon_SC	up	Colon_SC_up	chr10-48511765-48512243
Colon_SC.chr10-89031847-89032892	3.70706e-05	0.0251537	0.0135931	0.507795	2.66648	0.0552486	0.00419287	0.0510557	Colon_SC	up	Colon_SC_up	chr10-89031847-89032892
Colon_SC.chr10-110324452-110324976	4.27673e-05	0.0282983	0.0150726	0.507795	2.64132	0.0552486	0.00419287	0.0510557	Colon_SC	up	Colon_SC_up	chr10-110324452-110324976
Colon_SC.chr10-116108110-116108491	4.78218e-06	0.0034302	0.0028786	0.388335	3.4015	0.0552486	0.00209644	0.0531522	Colon_SC	up	Colon_SC_up	chr10-116108110-116108491
Colon_SC.chr11-27770335-27771101	0.000115056	0.0523017	0.0297567	0.507795	2.30863	0.0552486	0.00628931	0.0489593	Colon_SC	up	Colon_SC_up	chr11-27770335-27771101
Colon_SC.chr14-94384873-94385281	0.000163639	0.0676861	0.0385812	0.507795	2.24127	0.0552486	0.00628931	0.0489593	Colon_SC	up	Colon_SC_up	chr14-94384873-94385281
Colon_SC.chr15-58424058-58424760	0.000115921	0.0526332	0.0298103	0.507795	2.30711	0.0552486	0.00628931	0.0489593	Colon_SC	up	Colon_SC_up	chr15-58424058-58424760
Colon_SC.chr16-11379405-11379811	1.87883e-07	3.24287e-05	0.000226189	0.0596158	19.7659	0.0552486	0	0.0552486	Colon_SC	up	Colon_SC_up	chr16-11379405-11379811
Colon_SC.chr18-32495678-32496366	0.000103897	0.0478476	0.0281556	0.507795	2.32973	0.0552486	0.00628931	0.0489593	Colon_SC	up	Colon_SC_up	chr18-32495678-32496366
Colon_SC.chr18-63752419-63753292	4.43061e-06	0.00301482	0.00271502	0.388335	3.41667	0.0552486	0.00209644	0.0531522	Colon_SC	up	Colon_SC_up	chr18-63752419-63753292
Colon_SC.chr1-101300880-101301301	1.06315e-05	0.00188616	0.00533691	0.363132	3.41215	0.0497238	0.00209644	0.0476273	Colon_SC	up	Colon_SC_up	chr1-101300880-101301301
Colon_SC.chr4-53705197-53705723	0.000119396	0.0341017	0.0303031	0.507795	2.56526	0.0497238	0.00419287	0.0455309	Colon_SC	up	Colon_SC_up	chr4-53705197-53705723
Colon_SC.chr4-147773741-147774046	1.64147e-05	0.00456772	0.00729753	0.474342	3.30943	0.0497238	0.00209644	0.0476273	Colon_SC	up	Colon_SC_up	chr4-147773741-147774046
Colon_SC.chr4-158159117-158159359	8.74409e-05	0.0240659	0.0246281	0.507795	2.63259	0.0497238	0.00419287	0.0455309	Colon_SC	up	Colon_SC_up	chr4-158159117-158159359
Colon_SC.chr5-132233946-132234382	7.55006e-05	0.019872	0.0221011	0.507795	2.66687	0.0497238	0.00419287	0.0455309	Colon_SC	up	Colon_SC_up	chr5-132233946-132234382
Colon_SC.chr5-138603285-138603904	9.15747e-07	7.98555e-05	0.000836089	0.103462	19.6422	0.0497238	0	0.0497238	Colon_SC	up	Colon_SC_up	chr5-138603285-138603904
Colon_SC.chr6-134235756-134236381	1.1342e-05	0.00217989	0.0055303	0.37255	3.39592	0.0497238	0.00209644	0.0476273	Colon_SC	up	Colon_SC_up	chr6-134235756-134236381
Colon_SC.chr8-75717257-75718268	8.40913e-05	0.0229072	0.0239826	0.507795	2.64155	0.0497238	0.00419287	0.0455309	Colon_SC	up	Colon_SC_up	chr8-75717257-75718268
Colon_SC.chr9-130073374-130073774	1.38147e-05	0.00329626	0.00643608	0.388335	3.34846	0.0497238	0.00209644	0.0476273	Colon_SC	up	Colon_SC_up	chr9-130073374-130073774
Colon_SC.chr11-118281225-118281516	0.000100899	0.0285423	0.027618	0.507795	2.60073	0.0497238	0.00419287	0.0455309	Colon_SC	up	Colon_SC_up	chr11-118281225-118281516
Colon_SC.chr12-66092452-66093048	1.94365e-05	0.00607067	0.00834108	0.507795	3.27341	0.0497238	0.00209644	0.0476273	Colon_SC	up	Colon_SC_up	chr12-66092452-66093048
Colon_SC.chr16-23120622-23121402	6.5182e-05	0.0161429	0.0201824	0.507795	2.70279	0.0497238	0.00419287	0.0455309	Colon_SC	up	Colon_SC_up	chr16-23120622-23121402
Colon_SC.chr17-27910297-27910735	0.000119841	0.0342251	0.0303031	0.507795	2.5645	0.0497238	0.00419287	0.0455309	Colon_SC	up	Colon_SC_up	chr17-27910297-27910735
Colon_SC.chr1-10627466-10627748	2.27954e-05	0.000611586	0.00939715	0.25196	3.47223	0.0441989	0.00209644	0.0421025	Colon_SC	up	Colon_SC_up	chr1-10627466-10627748
Colon_SC.chr1-11169236-11169494	3.77431e-06	0.000121878	0.00242672	0.128529	19.5171	0.0441989	0	0.0441989	Colon_SC	up	Colon_SC_up	chr1-11169236-11169494
Colon_SC.chr1-22349864-22350538	6.53737e-05	0.00811688	0.0201824	0.507795	3.17162	0.0441989	0.00209644	0.0421025	Colon_SC	up	Colon_SC_up	chr1-22349864-22350538
Colon_SC.chr1-161594052-161594375	8.84887e-05	0.0126444	0.0248717	0.507795	3.10479	0.0441989	0.00209644	0.0421025	Colon_SC	up	Colon_SC_up	chr1-161594052-161594375
Colon_SC.chr2-136011068-136011333	4.93843e-05	0.0047118	0.0165473	0.488931	3.24124	0.0441989	0.00209644	0.0421025	Colon_SC	up	Colon_SC_up	chr2-136011068-136011333
Colon_SC.chr3-189368183-189368660	0.000238093	0.0260824	0.0497989	0.507795	2.57026	0.0441989	0.00419287	0.040006	Colon_SC	up	Colon_SC_up	chr3-189368183-189368660
Colon_SC.chr5-76223784-76224250	4.5006e-06	0.000193762	0.00273329	0.15879	19.5026	0.0441989	0	0.0441989	Colon_SC	up	Colon_SC_up	chr5-76223784-76224250
Colon_SC.chr5-78735817-78736309	6.15781e-05	0.00729454	0.0194814	0.507795	3.18586	0.0441989	0.00209644	0.0421025	Colon_SC	up	Colon_SC_up	chr5-78735817-78736309
Colon_SC.chr6-21061841-21062169	8.00576e-05	0.0111646	0.0231722	0.507795	3.12583	0.0441989	0.00209644	0.0421025	Colon_SC	up	Colon_SC_up	chr6-21061841-21062169
Colon_SC.chr7-50474887-50475162	2.19502e-05	0.00054183	0.00916236	0.249287	3.48504	0.0441989	0.00209644	0.0421025	Colon_SC	up	Colon_SC_up	chr7-50474887-50475162
Colon_SC.chr7-99653024-99654290	4.58965e-06	0.000201482	0.00277498	0.161232	19.5004	0.0441989	0	0.0441989	Colon_SC	up	Colon_SC_up	chr7-99653024-99654290
Colon_SC.chr8-122835905-122836426	5.29925e-05	0.00545673	0.0174395	0.507795	3.22306	0.0441989	0.00209644	0.0421025	Colon_SC	up	Colon_SC_up	chr8-122835905-122836426
Colon_SC.chr9-130063558-130063865	8.93942e-07	8.88065e-08	0.000827286	0.00109614	19.6917	0.0441989	0	0.0441989	Colon_SC	up	Colon_SC_up	chr9-130063558-130063865
Colon_SC.chr10-98251395-98251659	6.46007e-05	0.0079496	0.0201205	0.507795	3.17443	0.0441989	0.00209644	0.0421025	Colon_SC	up	Colon_SC_up	chr10-98251395-98251659
Colon_SC.chr13-30027506-30027950	8.68201e-05	0.012379	0.0245549	0.507795	3.10868	0.0441989	0.00209644	0.0421025	Colon_SC	up	Colon_SC_up	chr13-30027506-30027950
Colon_SC.chr15-91426313-91426779	2.12381e-06	1.28441e-05	0.00166047	0.0352027	19.5594	0.0441989	0	0.0441989	Colon_SC	up	Colon_SC_up	chr15-91426313-91426779
Colon_SC.chr19-41296421-41296883	3.80266e-06	0.000124678	0.00242672	0.129474	19.5166	0.0441989	0	0.0441989	Colon_SC	up	Colon_SC_up	chr19-41296421-41296883
Colon_SC.chrX-78333589-78333796	4.45598e-06	0.000189696	0.00271833	0.158319	19.5037	0.0441989	0	0.0441989	Colon_SC	up	Colon_SC_up	chrX-78333589-78333796
Colon_SC.chrX-110272960-110273437	5.41362e-05	0.00569731	0.0177034	0.507795	3.21764	0.0441989	0.00209644	0.0421025	Colon_SC	up	Colon_SC_up	chrX-110272960-110273437
Colon_SC.chr3-41041457-41041730	0.000225499	0.0115478	0.0481468	0.507795	3.05099	0.038674	0.00209644	0.0365776	Colon_SC	up	Colon_SC_up	chr3-41041457-41041730
Colon_SC.chr3-62592457-62592814	0.000158519	0.00535693	0.0375693	0.507795	3.15298	0.038674	0.00209644	0.0365776	Colon_SC	up	Colon_SC_up	chr3-62592457-62592814
Colon_SC.chr7-47488078-47488334	0.000190553	0.00820428	0.0432765	0.507795	3.0979	0.038674	0.00209644	0.0365776	Colon_SC	up	Colon_SC_up	chr7-47488078-47488334
Colon_SC.chr8-48902164-48902532	1.1671e-05	6.18935e-05	0.00565024	0.0887505	19.3943	0.038674	0	0.038674	Colon_SC	up	Colon_SC_up	chr8-48902164-48902532
Colon_SC.chr15-79965895-79966159	1.32279e-05	0.000104418	0.0062267	0.118374	19.3864	0.038674	0	0.038674	Colon_SC	up	Colon_SC_up	chr15-79965895-79966159
Colon_SC.chr1-110634740-110635036	5.67148e-05	0.000180237	0.0181968	0.153245	19.2225	0.0331492	0	0.0331492	Colon_SC	up	Colon_SC_up	chr1-110634740-110635036
Colon_SC.chr2-140526563-140526866	8.29027e-05	0.000372259	0.0237261	0.216418	19.144	0.0331492	0	0.0331492	Colon_SC	up	Colon_SC_up	chr2-140526563-140526866
Colon_SC.chr3-12081697-12082267	6.75792e-05	0.000348307	0.020521	0.212481	19.2115	0.0331492	0	0.0331492	Colon_SC	up	Colon_SC_up	chr3-12081697-12082267
Colon_SC.chr5-989864-990480	5.49934e-05	0.000157717	0.0177281	0.143998	19.2242	0.0331492	0	0.0331492	Colon_SC	up	Colon_SC_up	chr5-989864-990480
Colon_SC.chr5-40996234-40996715	2.90591e-05	3.63436e-06	0.0112948	0.0189663	19.2858	0.0331492	0	0.0331492	Colon_SC	up	Colon_SC_up	chr5-40996234-40996715
Colon_SC.chr5-98031070-98032074	5.0111e-05	0.000102494	0.0167495	0.118163	19.2294	0.0331492	0	0.0331492	Colon_SC	up	Colon_SC_up	chr5-98031070-98032074
Colon_SC.chr6-81856898-81857186	6.62471e-05	0.000326351	0.0203435	0.205539	19.2131	0.0331492	0	0.0331492	Colon_SC	up	Colon_SC_up	chr6-81856898-81857186
Colon_SC.chr7-128914756-128915000	3.1585e-05	6.62715e-06	0.0120697	0.0265162	19.2733	0.0331492	0	0.0331492	Colon_SC	up	Colon_SC_up	chr7-128914756-128915000
Colon_SC.chr8-47218044-47218644	6.92127e-05	0.000375071	0.0208595	0.217092	19.2093	0.0331492	0	0.0331492	Colon_SC	up	Colon_SC_up	chr8-47218044-47218644
Colon_SC.chr8-55990623-55990850	5.49528e-05	0.000157204	0.0177281	0.143998	19.2243	0.0331492	0	0.0331492	Colon_SC	up	Colon_SC_up	chr8-55990623-55990850
Colon_SC.chr8-97958761-97958982	7.20348e-05	0.00041961	0.0214902	0.222678	19.205	0.0331492	0	0.0331492	Colon_SC	up	Colon_SC_up	chr8-97958761-97958982
Colon_SC.chr9-111509206-111509405	6.93074e-05	0.00037661	0.0208595	0.217092	19.2092	0.0331492	0	0.0331492	Colon_SC	up	Colon_SC_up	chr9-111509206-111509405
Colon_SC.chr10-49754561-49754849	7.06798e-05	0.000398623	0.0211789	0.219548	19.2072	0.0331492	0	0.0331492	Colon_SC	up	Colon_SC_up	chr10-49754561-49754849
Colon_SC.chr10-80104525-80104768	6.6846e-05	0.000336221	0.0204812	0.208855	19.2124	0.0331492	0	0.0331492	Colon_SC	up	Colon_SC_up	chr10-80104525-80104768
Colon_SC.chr11-128950167-128950366	5.37445e-05	0.000142342	0.0176177	0.139389	19.2255	0.0331492	0	0.0331492	Colon_SC	up	Colon_SC_up	chr11-128950167-128950366
Colon_SC.chr12-68479612-68480229	3.83484e-05	2.36369e-05	0.0139489	0.0479932	19.2501	0.0331492	0	0.0331492	Colon_SC	up	Colon_SC_up	chr12-68479612-68480229
Colon_SC.chr12-109978968-109979287	6.42524e-05	0.000293703	0.0200939	0.200601	19.2152	0.0331492	0	0.0331492	Colon_SC	up	Colon_SC_up	chr12-109978968-109979287
Colon_SC.chr16-2296561-2296941	6.4053e-05	0.000290473	0.0200777	0.199574	19.2154	0.0331492	0	0.0331492	Colon_SC	up	Colon_SC_up	chr16-2296561-2296941
Colon_SC.chr21-35592999-35593373	6.72245e-05	0.000342462	0.0205048	0.210806	19.2119	0.0331492	0	0.0331492	Colon_SC	up	Colon_SC_up	chr21-35592999-35593373
Colon_SC.chr1-220217257-220217697	0.000214353	0.000165295	0.0468063	0.145074	19.0366	0.0276243	0	0.0276243	Colon_SC	up	Colon_SC_up	chr1-220217257-220217697
Colon_SC.chr2-71460714-71461190	0.000201412	0.000115565	0.0447279	0.12379	19.0398	0.0276243	0	0.0276243	Colon_SC	up	Colon_SC_up	chr2-71460714-71461190
Colon_SC.chr4-8846737-8847155	0.000232873	0.000255425	0.04904	0.182883	19.033	0.0276243	0	0.0276243	Colon_SC	up	Colon_SC_up	chr4-8846737-8847155
Colon_SC.chr4-183606983-183607320	0.000225504	0.000216955	0.0481468	0.165077	19.0343	0.0276243	0	0.0276243	Colon_SC	up	Colon_SC_up	chr4-183606983-183607320
Colon_SC.chr5-99122154-99122693	0.000225548	0.000217178	0.0481468	0.165077	19.0343	0.0276243	0	0.0276243	Colon_SC	up	Colon_SC_up	chr5-99122154-99122693
Colon_SC.chr5-115829823-115830186	0.000191135	8.3803e-05	0.0433365	0.10648	19.0429	0.0276243	0	0.0276243	Colon_SC	up	Colon_SC_up	chr5-115829823-115830186
Colon_SC.chr6-4181952-4182273	0.000196723	0.00010024	0.0440889	0.117433	19.0411	0.0276243	0	0.0276243	Colon_SC	up	Colon_SC_up	chr6-4181952-4182273
Colon_SC.chr6-132320029-132320302	0.000191679	8.5316e-05	0.0433873	0.10648	19.0427	0.0276243	0	0.0276243	Colon_SC	up	Colon_SC_up	chr6-132320029-132320302
Colon_SC.chr7-12817395-12817778	0.000202805	0.000120389	0.0448608	0.12795	19.0394	0.0276243	0	0.0276243	Colon_SC	up	Colon_SC_up	chr7-12817395-12817778
Colon_SC.chr7-39894976-39895203	0.000210968	0.000151223	0.0461603	0.142963	19.0374	0.0276243	0	0.0276243	Colon_SC	up	Colon_SC_up	chr7-39894976-39895203
Colon_SC.chr9-114522356-114523189	0.000168945	3.6507e-05	0.0394899	0.0644984	19.0525	0.0276243	0	0.0276243	Colon_SC	up	Colon_SC_up	chr9-114522356-114523189
Colon_SC.chr10-103135207-103135517	0.000195247	9.57092e-05	0.0438304	0.114212	19.0416	0.0276243	0	0.0276243	Colon_SC	up	Colon_SC_up	chr10-103135207-103135517
Colon_SC.chr12-126772154-126772798	0.000219387	0.00018762	0.0472983	0.157554	19.0356	0.0276243	0	0.0276243	Colon_SC	up	Colon_SC_up	chr12-126772154-126772798
Colon_SC.chr13-51397274-51397733	0.000217053	0.000177063	0.0470186	0.152452	19.036	0.0276243	0	0.0276243	Colon_SC	up	Colon_SC_up	chr13-51397274-51397733
Colon_SC.chr21-29376480-29376867	0.000204555	0.000126633	0.0451475	0.129526	19.0389	0.0276243	0	0.0276243	Colon_SC	up	Colon_SC_up	chr21-29376480-29376867
Colon_SC.chrX-78031442-78031685	0.000155577	1.97703e-05	0.0370656	0.0417462	19.061	0.0276243	0	0.0276243	Colon_SC	up	Colon_SC_up	chrX-78031442-78031685
Goblet.chr20-17679919-17682917	0.000687948	0.462461	0.0283993	0.503966	0.322035	0.638388	0.595597	0.0427906	Goblet	up	Goblet_up	chr20-17679919-17682917
Goblet.chr3-93470256-93470826	0.000430247	0.465124	0.0212908	0.503966	0.307773	0.597031	0.544025	0.0530056	Goblet	up	Goblet_up	chr3-93470256-93470826
Goblet.chr19-48629628-48630980	3.8306e-05	0.448812	0.00461632	0.503966	-0.369949	0.389183	0.486792	-0.097609	Goblet	down	Goblet_down	chr19-48629628-48630980
Goblet.chr9-136977697-136979074	0.00128518	0.471282	0.0403624	0.503966	-0.283182	0.397667	0.477358	-0.0796915	Goblet	down	Goblet_down	chr9-136977697-136979074
Goblet.chr20-50189850-50192467	0.00117716	0.46944	0.0383961	0.503966	0.291128	0.518558	0.477358	0.0411993	Goblet	up	Goblet_up	chr20-50189850-50192467
Goblet.chr11-6473296-6474514	0.000353938	0.461776	0.0189371	0.503966	-0.323919	0.389183	0.47673	-0.0875461	Goblet	down	Goblet_down	chr11-6473296-6474514
Goblet.chr22-31943577-31945745	0.000626347	0.465637	0.0267594	0.503966	0.306781	0.520679	0.476101	0.0445781	Goblet	up	Goblet_up	chr22-31943577-31945745
Goblet.chr6-36677781-36680738	0.000658761	0.465789	0.0275409	0.503966	0.306306	0.517497	0.473585	0.0439124	Goblet	up	Goblet_up	chr6-36677781-36680738
Goblet.chrX-153970397-153973066	5.91353e-05	0.450981	0.00631472	0.503966	0.361139	0.529162	0.473585	0.0555773	Goblet	up	Goblet_up	chrX-153970397-153973066
Goblet.chr1-42765900-42767901	0.000290165	0.460618	0.016779	0.503966	-0.328459	0.383881	0.472327	-0.0884458	Goblet	down	Goblet_down	chr1-42765900-42767901
Goblet.chr21-17510999-17513788	7.58567e-05	0.451368	0.0074104	0.503966	0.360644	0.516437	0.464151	0.052286	Goblet	up	Goblet_up	chr21-17510999-17513788
Goblet.chr1-227786782-227788992	1.46425e-05	0.443265	0.00244043	0.503966	-0.389098	0.360551	0.461635	-0.101084	Goblet	down	Goblet_down	chr1-227786782-227788992
Goblet.chr15-52018627-52020208	0.000393519	0.46284	0.0201607	0.503966	0.317851	0.502651	0.455975	0.0466763	Goblet	up	Goblet_up	chr15-52018627-52020208
Goblet.chr1-1347432-1349891	0.000593378	0.465846	0.0258751	0.503966	0.305549	0.50053	0.454717	0.0458132	Goblet	up	Goblet_up	chr1-1347432-1349891
Goblet.chr19-49118267-49120353	0.000407815	0.462854	0.0205582	0.503966	0.317976	0.49947	0.453459	0.0460107	Goblet	up	Goblet_up	chr19-49118267-49120353
Goblet.chr4-98928093-98930376	0.00045205	0.462739	0.0219346	0.503966	0.319088	0.487805	0.444025	0.0437797	Goblet	up	Goblet_up	chr4-98928093-98930376
Goblet.chr16-2536507-2538302	0.00112562	0.468942	0.0373269	0.503966	0.293577	0.482503	0.442138	0.0403643	Goblet	up	Goblet_up	chr16-2536507-2538302
Goblet.chr20-62936802-62938919	0.000872063	0.467908	0.0326501	0.503966	0.29745	0.478261	0.43522	0.0430407	Goblet	up	Goblet_up	chr20-62936802-62938919
Goblet.chr17-50100213-50102641	0.000933085	0.46593	0.0337426	0.503966	-0.310334	0.349947	0.432704	-0.0827574	Goblet	down	Goblet_down	chr17-50100213-50102641
Goblet.chr22-20116312-20118217	8.43467e-05	0.454178	0.00786919	0.503966	0.349357	0.485684	0.430189	0.0554953	Goblet	up	Goblet_up	chr22-20116312-20118217
Goblet.chr1-111202396-111204854	4.7304e-05	0.447808	0.00535018	0.503966	-0.377405	0.33298	0.428931	-0.095951	Goblet	down	Goblet_down	chr1-111202396-111204854
Goblet.chr6-1310727-1314002	0.00104331	0.468761	0.0358789	0.503966	0.294154	0.469777	0.428302	0.0414754	Goblet	up	Goblet_up	chr6-1310727-1314002
Goblet.chr4-9690403-9692134	0.001336	0.469773	0.0414248	0.503966	-0.29282	0.347826	0.427673	-0.0798469	Goblet	down	Goblet_down	chr4-9690403-9692134
Goblet.chr8-80485164-80487791	0.000581991	0.464185	0.0256137	0.503966	0.313629	0.469777	0.427673	0.0421044	Goblet	up	Goblet_up	chr8-80485164-80487791
Goblet.chr16-75463515-75464998	0.000973008	0.468272	0.0346593	0.503966	0.296258	0.468717	0.427044	0.0416728	Goblet	up	Goblet_up	chr16-75463515-75464998
Goblet.chr2-62195245-62197891	0.000458853	0.462283	0.0221051	0.503966	-0.324593	0.338282	0.423899	-0.0856173	Goblet	down	Goblet_down	chr2-62195245-62197891
Goblet.chr17-8220737-8223645	0.000870645	0.466262	0.0326346	0.503966	0.305749	0.459173	0.420126	0.0390471	Goblet	up	Goblet_up	chr17-8220737-8223645
Goblet.chr16-3020082-3022578	0.000800167	0.466446	0.0310308	0.503966	0.304396	0.458112	0.416981	0.0411313	Goblet	up	Goblet_up	chr16-3020082-3022578
Goblet.chr8-65840622-65842755	0.000251999	0.459153	0.0152771	0.503966	0.332833	0.462354	0.415723	0.0466309	Goblet	up	Goblet_up	chr8-65840622-65842755
Goblet.chr1-998646-1001012	7.20656e-07	0.424076	0.000265088	0.503966	0.444114	0.486744	0.413208	0.0735369	Goblet	up	Goblet_up	chr1-998646-1001012
Goblet.chr5-154444679-154447084	0.000812798	0.465455	0.0313213	0.503966	-0.312649	0.328738	0.411321	-0.0825827	Goblet	down	Goblet_down	chr5-154444679-154447084
Goblet.chr10-6202193-6204605	1.26676e-05	0.44282	0.00220539	0.503966	0.387307	0.471898	0.407547	0.064351	Goblet	up	Goblet_up	chr10-6202193-6204605
Goblet.chr17-4832712-4835506	0.00090878	0.467117	0.0333336	0.503966	0.301873	0.442206	0.401887	0.0403189	Goblet	up	Goblet_up	chr17-4832712-4835506
Goblet.chr17-17835816-17837649	0.00128426	0.469434	0.0403624	0.503966	0.292062	0.439024	0.4	0.0390244	Goblet	up	Goblet_up	chr17-17835816-17837649
Goblet.chr9-34457236-34459130	0.000543786	0.464543	0.024533	0.503966	0.311719	0.443266	0.398742	0.044524	Goblet	up	Goblet_up	chr9-34457236-34459130
Goblet.chr6-32968089-32969618	0.00031002	0.460705	0.0174208	0.503966	0.326911	0.443266	0.396855	0.0464108	Goblet	up	Goblet_up	chr6-32968089-32969618
Goblet.chr9-35161289-35163162	0.000901132	0.467316	0.0331403	0.503966	0.300856	0.437964	0.396855	0.0411086	Goblet	up	Goblet_up	chr9-35161289-35163162
Goblet.chr11-61507720-61509615	0.00010506	0.452292	0.00908846	0.503966	-0.36374	0.303287	0.39434	-0.0910522	Goblet	down	Goblet_down	chr11-61507720-61509615
Goblet.chr6-43926240-43928312	1.2111e-06	0.423631	0.000398901	0.503966	0.447835	0.45281	0.386164	0.0666467	Goblet	up	Goblet_up	chr6-43926240-43928312
Goblet.chr22-35621842-35623533	0.000602004	0.464455	0.0261783	0.503966	-0.316928	0.303287	0.384906	-0.0816183	Goblet	down	Goblet_down	chr22-35621842-35623533
Goblet.chr19-14417810-14419747	0.001655	0.470597	0.0468171	0.503966	0.287619	0.419936	0.383019	0.0369175	Goblet	up	Goblet_up	chr19-14417810-14419747
Goblet.chr19-4399163-4400820	1.73251e-06	0.429033	0.000521713	0.503966	0.430351	0.447508	0.377358	0.0701495	Goblet	up	Goblet_up	chr19-4399163-4400820
Goblet.chr5-73118340-73120805	0.00177982	0.470338	0.0488372	0.503966	0.289485	0.411453	0.37673	0.0347233	Goblet	up	Goblet_up	chr5-73118340-73120805
Goblet.chr6-21593312-21596908	0.000151135	0.454898	0.0112921	0.503966	0.349459	0.424178	0.37673	0.0474486	Goblet	up	Goblet_up	chr6-21593312-21596908
Goblet.chr11-61827233-61829297	3.49884e-05	0.445372	0.0043397	0.503966	-0.388664	0.282078	0.376101	-0.0940222	Goblet	down	Goblet_down	chr11-61827233-61829297
Goblet.chr2-240232606-240234399	1.48168e-06	0.425155	0.000462995	0.503966	-0.452622	0.268293	0.373585	-0.105292	Goblet	down	Goblet_down	chr2-240232606-240234399
Goblet.chr2-240434686-240436538	0.00109082	0.467761	0.03671	0.503966	-0.304011	0.294804	0.372956	-0.0781522	Goblet	down	Goblet_down	chr2-240434686-240436538
Goblet.chr5-115295633-115297335	0.000582977	0.463688	0.0256137	0.503966	-0.321027	0.291622	0.372956	-0.0813335	Goblet	down	Goblet_down	chr5-115295633-115297335
Goblet.chr13-27423958-27427293	0.00184848	0.471535	0.0498935	0.503966	0.283376	0.410392	0.372956	0.0374364	Goblet	up	Goblet_up	chr13-27423958-27427293
Goblet.chr22-20298265-20300059	5.65935e-09	0.390466	6.56849e-06	0.503966	-0.547016	0.250265	0.372327	-0.122062	Goblet	down	Goblet_down	chr22-20298265-20300059
Goblet.chr2-241636236-241638157	0.000323757	0.459252	0.0178817	0.503966	0.334051	0.414634	0.371698	0.042936	Goblet	up	Goblet_up	chr2-241636236-241638157
Goblet.chr5-173327657-173330120	9.25165e-05	0.454387	0.00838272	0.503966	0.349138	0.427359	0.371698	0.0556614	Goblet	up	Goblet_up	chr5-173327657-173330120
Goblet.chr11-65661726-65663994	0.000123703	0.455489	0.0100368	0.503966	0.345839	0.423118	0.37044	0.0526775	Goblet	up	Goblet_up	chr11-65661726-65663994
Goblet.chr19-54208973-54211251	1.20257e-05	0.434757	0.00213947	0.503966	-0.425999	0.271474	0.37044	-0.0989662	Goblet	down	Goblet_down	chr19-54208973-54211251
Goblet.chr10-15096445-15098250	0.000864748	0.467755	0.0324635	0.503966	0.298554	0.413574	0.369182	0.0443913	Goblet	up	Goblet_up	chr10-15096445-15098250
Goblet.chr1-94540636-94542563	0.00072521	0.465737	0.0293142	0.503966	0.307718	0.410392	0.367925	0.0424678	Goblet	up	Goblet_up	chr1-94540636-94542563
Goblet.chr19-19539985-19541587	0.00147139	0.469709	0.0436954	0.503966	-0.295907	0.287381	0.362893	-0.0755124	Goblet	down	Goblet_down	chr19-19539985-19541587
Goblet.chr16-694754-696212	0.000575444	0.462327	0.0254417	0.503966	-0.328133	0.278897	0.360377	-0.0814802	Goblet	down	Goblet_down	chr16-694754-696212
Goblet.chr19-12439780-12441612	0.000859535	0.467118	0.0323791	0.503966	0.301867	0.399788	0.356604	0.0431841	Goblet	up	Goblet_up	chr19-12439780-12441612
Goblet.chr1-23524097-23525502	6.45578e-05	0.447443	0.00665327	0.503966	-0.384226	0.26299	0.353459	-0.0904687	Goblet	down	Goblet_down	chr1-23524097-23525502
Goblet.chr20-58388553-58389966	0.00170569	0.470044	0.0475262	0.503966	0.290999	0.389183	0.353459	0.0357243	Goblet	up	Goblet_up	chr20-58388553-58389966
Goblet.chr1-15740902-15742805	0.00033321	0.459033	0.0181994	0.503966	-0.34128	0.269353	0.352201	-0.0828481	Goblet	down	Goblet_down	chr1-15740902-15742805
Goblet.chr5-150757922-150759381	0.00165679	0.469074	0.0468466	0.503966	0.295893	0.386002	0.352201	0.0338009	Goblet	up	Goblet_up	chr5-150757922-150759381
Goblet.chr6-33619169-33622295	0.00030407	0.459576	0.0171955	0.503966	0.332409	0.396607	0.350943	0.0456632	Goblet	up	Goblet_up	chr6-33619169-33622295
Goblet.chr11-18526244-18527858	0.000533099	0.463044	0.0242688	0.503966	0.319267	0.391304	0.348428	0.0428767	Goblet	up	Goblet_up	chr11-18526244-18527858
Goblet.chr19-50823269-50824084	1.42709e-05	0.439824	0.00239915	0.503966	-0.408669	0.254507	0.348428	-0.0939208	Goblet	down	Goblet_down	chr19-50823269-50824084
Goblet.chr12-133036635-133038006	0.000159629	0.456581	0.0116314	0.503966	0.342491	0.398727	0.34717	0.0515577	Goblet	up	Goblet_up	chr12-133036635-133038006
Goblet.chr1-31154356-31155734	0.000184858	0.454069	0.0127854	0.503966	-0.361161	0.26087	0.346541	-0.0856713	Goblet	down	Goblet_down	chr1-31154356-31155734
Goblet.chr7-139230440-139232472	0.00086378	0.465731	0.0324521	0.503966	0.308999	0.384942	0.345283	0.0396587	Goblet	up	Goblet_up	chr7-139230440-139232472
Goblet.chr16-88880640-88882943	4.66692e-08	0.401144	3.44695e-05	0.503966	-0.523623	0.231177	0.344025	-0.112848	Goblet	down	Goblet_down	chr16-88880640-88882943
Goblet.chr22-50469120-50470878	2.38752e-05	0.439165	0.00335402	0.503966	-0.414227	0.244963	0.338365	-0.0934019	Goblet	down	Goblet_down	chr22-50469120-50470878
Goblet.chr3-48739124-48741146	0.000826362	0.463144	0.0315695	0.503966	-0.327243	0.257688	0.336478	-0.0787898	Goblet	down	Goblet_down	chr3-48739124-48741146
Goblet.chr6-149717121-149718765	0.00143695	0.46696	0.0431218	0.503966	-0.311266	0.259809	0.335849	-0.0760399	Goblet	down	Goblet_down	chr6-149717121-149718765
Goblet.chr4-162406447-162408656	0.000307563	0.456792	0.0173127	0.503966	-0.352245	0.250265	0.332704	-0.0824393	Goblet	down	Goblet_down	chr4-162406447-162408656
Goblet.chr21-34614007-34615612	0.000940329	0.466272	0.033911	0.503966	0.306996	0.366914	0.326415	0.040499	Goblet	up	Goblet_up	chr21-34614007-34615612
Goblet.chr1-43545417-43546524	0.00141146	0.46681	0.0427488	0.503966	-0.312465	0.250265	0.325157	-0.0748921	Goblet	down	Goblet_down	chr1-43545417-43546524
Goblet.chr3-152834284-152836324	0.00168564	0.467754	0.0472742	0.503966	-0.308639	0.250265	0.324528	-0.0742632	Goblet	down	Goblet_down	chr3-152834284-152836324
Goblet.chr6-42451261-42454859	0.000437658	0.460022	0.02155	0.503966	0.332714	0.363733	0.322642	0.0410913	Goblet	up	Goblet_up	chr6-42451261-42454859
Goblet.chr1-55038694-55040939	0.00077955	0.461913	0.0305227	0.503966	-0.333651	0.243902	0.322013	-0.0781101	Goblet	down	Goblet_down	chr1-55038694-55040939
Goblet.chr11-102316388-102317995	2.14459e-06	0.427814	0.000615352	0.503966	0.435958	0.387063	0.318868	0.0681946	Goblet	up	Goblet_up	chr11-102316388-102317995
Goblet.chr11-120210388-120213380	0.000220448	0.453424	0.0140657	0.503966	-0.366591	0.235419	0.318239	-0.0828201	Goblet	down	Goblet_down	chr11-120210388-120213380
Goblet.chr19-58181980-58184001	0.000838894	0.46652	0.0318942	0.503966	0.305036	0.362672	0.31761	0.0450623	Goblet	up	Goblet_up	chr19-58181980-58184001
Goblet.chr1-223992138-223993933	2.87124e-06	0.42953	0.000760167	0.503966	0.431125	0.382821	0.315723	0.0670975	Goblet	up	Goblet_up	chr1-223992138-223993933
Goblet.chr22-49934743-49936564	0.000881565	0.465107	0.0328082	0.503966	0.312549	0.355249	0.315723	0.0395259	Goblet	up	Goblet_up	chr22-49934743-49936564
Goblet.chr13-28137688-28140155	0.000603479	0.462155	0.026219	0.503966	0.324635	0.355249	0.315094	0.0401549	Goblet	up	Goblet_up	chr13-28137688-28140155
Goblet.chr6-170295405-170296734	0.000757359	0.463646	0.0299667	0.503966	-0.325481	0.239661	0.314465	-0.0748048	Goblet	down	Goblet_down	chr6-170295405-170296734
Goblet.chr4-40576417-40577923	0.000624514	0.463126	0.0266928	0.503966	0.320191	0.354189	0.31195	0.0422391	Goblet	up	Goblet_up	chr4-40576417-40577923
Goblet.chr1-47507738-47509553	0.00115795	0.464712	0.038038	0.503966	-0.322765	0.235419	0.310063	-0.074644	Goblet	down	Goblet_down	chr1-47507738-47509553
Goblet.chr2-241773554-241775717	1.66556e-05	0.432756	0.00262754	0.503966	-0.439518	0.217391	0.310063	-0.0926716	Goblet	down	Goblet_down	chr2-241773554-241775717
Goblet.chr3-53159325-53159898	0.00112765	0.464633	0.0373561	0.503966	-0.323016	0.235419	0.310063	-0.074644	Goblet	down	Goblet_down	chr3-53159325-53159898
Goblet.chr1-146036500-146039507	3.17087e-05	0.44099	0.00409458	0.503966	0.399671	0.359491	0.308805	0.050686	Goblet	up	Goblet_up	chr1-146036500-146039507
Goblet.chr17-39632189-39633040	4.31369e-06	0.422248	0.00100133	0.503966	-0.472621	0.211029	0.308176	-0.0971475	Goblet	down	Goblet_down	chr17-39632189-39633040
Goblet.chr19-47348672-47350064	0.000274254	0.45862	0.016156	0.503966	0.336604	0.35631	0.307547	0.0487625	Goblet	up	Goblet_up	chr19-47348672-47350064
Goblet.chr5-757746-759584	0.00154936	0.466914	0.0450099	0.503966	-0.31342	0.234358	0.306918	-0.0725598	Goblet	down	Goblet_down	chr5-757746-759584
Goblet.chr10-132162824-132163886	8.82905e-07	0.417037	0.000316224	0.503966	-0.485365	0.206787	0.30566	-0.0988735	Goblet	down	Goblet_down	chr10-132162824-132163886
Goblet.chr3-41157926-41160581	0.000101975	0.449955	0.00888543	0.503966	0.369389	0.353128	0.305031	0.0480969	Goblet	up	Goblet_up	chr3-41157926-41160581
Goblet.chr17-76452157-76453632	0.000983274	0.463343	0.0348793	0.503966	-0.328947	0.230117	0.305031	-0.0749148	Goblet	down	Goblet_down	chr17-76452157-76453632
Goblet.chr5-179677602-179679013	0.00174727	0.467327	0.0483258	0.503966	-0.312177	0.231177	0.303145	-0.0719676	Goblet	down	Goblet_down	chr5-179677602-179679013
Goblet.chr8-143715797-143716952	0.000518653	0.460295	0.0238554	0.503966	-0.340439	0.226935	0.302516	-0.0755804	Goblet	down	Goblet_down	chr8-143715797-143716952
Goblet.chr8-89756963-89758558	0.00155573	0.466116	0.045074	0.503966	-0.317788	0.229056	0.301887	-0.0728306	Goblet	down	Goblet_down	chr8-89756963-89758558
Goblet.chr14-90512200-90514368	2.91794e-06	0.418402	0.000768099	0.503966	-0.485336	0.203606	0.301258	-0.0976523	Goblet	down	Goblet_down	chr14-90512200-90514368
Goblet.chr6-7260608-7262325	0.000512423	0.458486	0.0236938	0.503966	-0.349066	0.222694	0.3	-0.0773065	Goblet	down	Goblet_down	chr6-7260608-7262325
Goblet.chr3-13894612-13896883	0.000524814	0.461186	0.0240495	0.503966	0.3286	0.341463	0.299371	0.0420923	Goblet	up	Goblet_up	chr3-13894612-13896883
Goblet.chr19-37316942-37318248	0.00178079	0.469725	0.0488372	0.503966	0.293541	0.337222	0.299371	0.0378506	Goblet	up	Goblet_up	chr19-37316942-37318248
Goblet.chr11-14357393-14359897	0.000984006	0.464699	0.0348793	0.503966	0.315472	0.336161	0.298742	0.037419	Goblet	up	Goblet_up	chr11-14357393-14359897
Goblet.chr1-223142552-223144181	0.000932971	0.461725	0.0337426	0.503966	-0.337094	0.220573	0.295597	-0.0750248	Goblet	down	Goblet_down	chr1-223142552-223144181
Goblet.chr16-2042937-2044165	0.000223452	0.456972	0.0141555	0.503966	0.343066	0.344645	0.29434	0.0503051	Goblet	up	Goblet_up	chr16-2042937-2044165
Goblet.chr11-110091961-110093904	0.000578745	0.462646	0.0255544	0.503966	0.322227	0.337222	0.292453	0.0447688	Goblet	up	Goblet_up	chr11-110091961-110093904
Goblet.chr16-31130330-31131300	0.00113778	0.464168	0.0375641	0.503966	-0.326481	0.219512	0.291824	-0.0723117	Goblet	down	Goblet_down	chr16-31130330-31131300
Goblet.chr7-155233933-155235819	5.88298e-06	0.426462	0.00125504	0.503966	-0.460749	0.198303	0.290566	-0.0922628	Goblet	down	Goblet_down	chr7-155233933-155235819
Goblet.chr1-23435133-23437169	1.20495e-12	0.31086	4.35093e-09	0.503966	-0.758981	0.158006	0.289937	-0.131931	Goblet	down	Goblet_down	chr1-23435133-23437169
Goblet.chr19-861686-863206	9.58336e-07	0.414446	0.000333222	0.503966	-0.496957	0.18982	0.286164	-0.0963438	Goblet	down	Goblet_down	chr19-861686-863206
Goblet.chr12-948135-950118	0.000563631	0.461974	0.0250802	0.503966	0.3254	0.329799	0.285535	0.0442639	Goblet	up	Goblet_up	chr12-948135-950118
Goblet.chr2-43004604-43006593	0.000708312	0.458699	0.0288938	0.503966	-0.350762	0.208908	0.284277	-0.075369	Goblet	down	Goblet_down	chr2-43004604-43006593
Goblet.chr2-8626641-8628766	0.000489959	0.455912	0.0229875	0.503966	-0.361778	0.206787	0.283648	-0.0768609	Goblet	down	Goblet_down	chr2-8626641-8628766
Goblet.chr6-33271132-33272458	0.000620087	0.461863	0.0265915	0.503966	0.326591	0.325557	0.283648	0.0419089	Goblet	up	Goblet_up	chr6-33271132-33272458
Goblet.chr11-76591139-76593390	2.47736e-06	0.417731	0.000678448	0.503966	-0.489308	0.188759	0.283648	-0.0948885	Goblet	down	Goblet_down	chr11-76591139-76593390
Goblet.chr22-46374326-46375524	6.60567e-05	0.442242	0.00675775	0.503966	-0.410993	0.199364	0.283019	-0.0836551	Goblet	down	Goblet_down	chr22-46374326-46375524
Goblet.chr1-154417778-154419754	4.98887e-05	0.445828	0.00557142	0.503966	0.382913	0.337222	0.28239	0.0548317	Goblet	up	Goblet_up	chr1-154417778-154419754
Goblet.chr8-101125952-101127322	0.000225282	0.455815	0.0141869	0.503966	0.348534	0.330859	0.28239	0.048469	Goblet	up	Goblet_up	chr8-101125952-101127322
Goblet.chr16-68386339-68387817	0.000324439	0.453581	0.0178908	0.503966	-0.370369	0.204666	0.28239	-0.077724	Goblet	down	Goblet_down	chr16-68386339-68387817
Goblet.chr4-183097860-183100049	0.00168473	0.468026	0.0472742	0.503966	0.302348	0.317073	0.281132	0.0359411	Goblet	up	Goblet_up	chr4-183097860-183100049
Goblet.chr12-121351243-121352896	0.00124718	0.46623	0.0397475	0.503966	0.309561	0.319194	0.281132	0.038062	Goblet	up	Goblet_up	chr12-121351243-121352896
Goblet.chr19-1746445-1748631	1.67882e-05	0.437495	0.00263567	0.503966	0.410346	0.338282	0.281132	0.05715	Goblet	up	Goblet_up	chr19-1746445-1748631
Goblet.chr8-11200014-11202035	0.000540498	0.460945	0.0244363	0.503966	0.33016	0.323436	0.280503	0.0429327	Goblet	up	Goblet_up	chr8-11200014-11202035
Goblet.chr19-2034453-2035458	0.000120518	0.448591	0.00988208	0.503966	-0.38758	0.201485	0.280503	-0.0790185	Goblet	down	Goblet_down	chr19-2034453-2035458
Goblet.chr6-26595568-26597448	0.0012746	0.466596	0.0402284	0.503966	0.307856	0.318134	0.279245	0.0388883	Goblet	up	Goblet_up	chr6-26595568-26597448
Goblet.chr12-124926832-124928768	1.43128e-05	0.434303	0.00240174	0.503966	0.421732	0.33298	0.278616	0.0543635	Goblet	up	Goblet_up	chr12-124926832-124928768
Goblet.chr19-55208958-55211114	0.00132461	0.466426	0.0411804	0.503966	0.309033	0.313892	0.276101	0.0377912	Goblet	up	Goblet_up	chr19-55208958-55211114
Goblet.chr2-74862032-74864238	0.00016085	0.446868	0.0117117	0.503966	-0.396558	0.195122	0.275472	-0.0803497	Goblet	down	Goblet_down	chr2-74862032-74864238
Goblet.chr9-107067217-107069362	2.12313e-08	0.376638	1.97294e-05	0.503966	-0.605809	0.16755	0.275472	-0.107921	Goblet	down	Goblet_down	chr9-107067217-107069362
Goblet.chr9-137492341-137493162	0.0016784	0.467663	0.0472247	0.503966	-0.31178	0.209968	0.275472	-0.0655035	Goblet	down	Goblet_down	chr9-137492341-137493162
Goblet.chr1-6269641-6270780	0.00029233	0.454638	0.0168542	0.503966	-0.365852	0.199364	0.273585	-0.0742212	Goblet	down	Goblet_down	chr1-6269641-6270780
Goblet.chr6-30527371-30528544	0.000535442	0.459752	0.0243141	0.503966	0.335865	0.313892	0.272956	0.0409359	Goblet	up	Goblet_up	chr6-30527371-30528544
Goblet.chr1-31753414-31754405	3.11813e-05	0.436016	0.00406252	0.503966	-0.433532	0.187699	0.272327	-0.0846282	Goblet	down	Goblet_down	chr1-31753414-31754405
Goblet.chr9-93201152-93202775	1.01193e-06	0.408451	0.000349373	0.503966	-0.519176	0.176034	0.272327	-0.0962931	Goblet	down	Goblet_down	chr9-93201152-93202775
Goblet.chr11-46845344-46846557	0.000580714	0.459827	0.0256066	0.503966	0.336029	0.311771	0.272327	0.0394439	Goblet	up	Goblet_up	chr11-46845344-46846557
Goblet.chr16-84699252-84700846	0.00013161	0.450958	0.0103896	0.503966	0.366936	0.321315	0.272327	0.0489879	Goblet	up	Goblet_up	chr16-84699252-84700846
Goblet.chr6-31356127-31357605	0.000410398	0.458324	0.0206415	0.503966	0.340899	0.313892	0.27044	0.0434516	Goblet	up	Goblet_up	chr6-31356127-31357605
Goblet.chr18-12085699-12087142	0.000102903	0.445847	0.00894157	0.503966	-0.399445	0.19088	0.269811	-0.0789312	Goblet	down	Goblet_down	chr18-12085699-12087142
Goblet.chr16-11635162-11636790	0.0010848	0.461253	0.0366337	0.503966	-0.342174	0.196182	0.267296	-0.0711132	Goblet	down	Goblet_down	chr16-11635162-11636790
Goblet.chr19-43738673-43740769	7.67004e-05	0.440911	0.0074369	0.503966	-0.41852	0.185578	0.267296	-0.0817177	Goblet	down	Goblet_down	chr19-43738673-43740769
Goblet.chr15-88620816-88621776	0.00112339	0.464766	0.0373037	0.503966	0.316476	0.303287	0.26478	0.0385075	Goblet	up	Goblet_up	chr15-88620816-88621776
Goblet.chr16-81729976-81730975	2.66696e-05	0.434854	0.00361129	0.503966	-0.438253	0.181336	0.26478	-0.0834437	Goblet	down	Goblet_down	chr16-81729976-81730975
Goblet.chr11-130448152-130450445	0.000267952	0.44897	0.0158783	0.503966	-0.391143	0.185578	0.262893	-0.0773151	Goblet	down	Goblet_down	chr11-130448152-130450445
Goblet.chr1-20185550-20187508	0.00154898	0.464875	0.0450099	0.503966	-0.326651	0.195122	0.262264	-0.0671422	Goblet	down	Goblet_down	chr1-20185550-20187508
Goblet.chr8-99867970-99870800	6.99543e-08	0.386986	4.57727e-05	0.503966	-0.581018	0.160127	0.261635	-0.101508	Goblet	down	Goblet_down	chr8-99867970-99870800
Goblet.chr16-67278140-67279852	0.00129336	0.464674	0.0405842	0.503966	0.317928	0.296925	0.261635	0.0352895	Goblet	up	Goblet_up	chr16-67278140-67279852
Goblet.chr2-8456746-8458211	5.00999e-05	0.437786	0.00557585	0.503966	-0.429843	0.179215	0.261006	-0.081791	Goblet	down	Goblet_down	chr2-8456746-8458211
Goblet.chr9-129051626-129053241	0.000249629	0.44867	0.0151824	0.503966	-0.392384	0.183457	0.260377	-0.0769203	Goblet	down	Goblet_down	chr9-129051626-129053241
Goblet.chr19-15639890-15641629	0.00105944	0.460804	0.0362416	0.503966	-0.344925	0.188759	0.258491	-0.0697313	Goblet	down	Goblet_down	chr19-15639890-15641629
Goblet.chr11-75342926-75344874	0.000484613	0.453123	0.0228073	0.503966	-0.376355	0.183457	0.257862	-0.0744046	Goblet	down	Goblet_down	chr11-75342926-75344874
Goblet.chr4-8409190-8410952	1.06829e-06	0.409967	0.000360536	0.503966	-0.516954	0.164369	0.255975	-0.0916058	Goblet	down	Goblet_down	chr4-8409190-8410952
Goblet.chrX-40107307-40109825	0.00094768	0.462976	0.034056	0.503966	0.324337	0.294804	0.255975	0.038829	Goblet	up	Goblet_up	chrX-40107307-40109825
Goblet.chr5-172849675-172850527	0.00134858	0.462879	0.0416151	0.503966	-0.336381	0.187699	0.255346	-0.0676471	Goblet	down	Goblet_down	chr5-172849675-172850527
Goblet.chr15-67884090-67885135	8.38704e-05	0.440927	0.00783975	0.503966	-0.420181	0.176034	0.255346	-0.079312	Goblet	down	Goblet_down	chr15-67884090-67885135
Goblet.chr2-70328555-70330464	0.000356812	0.455004	0.0190405	0.503966	0.355418	0.294804	0.254088	0.0407158	Goblet	up	Goblet_up	chr2-70328555-70330464
Goblet.chr1-32892470-32894228	1.71357e-06	0.409114	0.000520445	0.503966	-0.521994	0.160127	0.251572	-0.0914451	Goblet	down	Goblet_down	chr1-32892470-32894228
Goblet.chr9-137161259-137163527	7.38639e-05	0.44014	0.00730354	0.503966	-0.423262	0.172853	0.251572	-0.0787197	Goblet	down	Goblet_down	chr9-137161259-137163527
Goblet.chr14-104085028-104085832	0.000177009	0.44796	0.0124332	0.503966	-0.39485	0.177094	0.251572	-0.0744779	Goblet	down	Goblet_down	chr14-104085028-104085832
Goblet.chr7-32668698-32670997	7.13406e-05	0.444215	0.00714095	0.503966	0.391994	0.300106	0.250943	0.0491626	Goblet	up	Goblet_up	chr7-32668698-32670997
Goblet.chr19-4094803-4096868	4.84181e-07	0.400413	0.00020002	0.503966	-0.547178	0.154825	0.248428	-0.0936026	Goblet	down	Goblet_down	chr19-4094803-4096868
Goblet.chr22-37601126-37602146	0.00152809	0.462655	0.0446984	0.503966	-0.338704	0.181336	0.248428	-0.0670915	Goblet	down	Goblet_down	chr22-37601126-37602146
Goblet.chr9-89435311-89435914	0.000481397	0.45547	0.022717	0.503966	-0.366867	0.178155	0.247799	-0.0696439	Goblet	down	Goblet_down	chr9-89435311-89435914
Goblet.chr10-103651698-103654159	0.000391473	0.45231	0.0201193	0.503966	-0.380103	0.174973	0.24717	-0.0721963	Goblet	down	Goblet_down	chr10-103651698-103654159
Goblet.chr17-78315292-78318002	5.43982e-07	0.409368	0.00021559	0.503966	0.493704	0.313892	0.24717	0.066722	Goblet	up	Goblet_up	chr17-78315292-78318002
Goblet.chr1-117679741-117681367	1.5038e-06	0.406447	0.000465433	0.503966	-0.53138	0.154825	0.245912	-0.0910869	Goblet	down	Goblet_down	chr1-117679741-117681367
Goblet.chr5-150517191-150518222	0.00162402	0.464229	0.0463367	0.503966	-0.331444	0.181336	0.245912	-0.0645758	Goblet	down	Goblet_down	chr5-150517191-150518222
Goblet.chr1-230280475-230282726	0.000313051	0.449612	0.0175204	0.503966	-0.39099	0.171792	0.245283	-0.0734909	Goblet	down	Goblet_down	chr1-230280475-230282726
Goblet.chr4-37825765-37827621	0.00058758	0.455304	0.0257579	0.503966	-0.36883	0.174973	0.245283	-0.0703095	Goblet	down	Goblet_down	chr4-37825765-37827621
Goblet.chr17-63522583-63523466	3.7234e-08	0.381185	2.85834e-05	0.503966	-0.600436	0.146341	0.245283	-0.0989416	Goblet	down	Goblet_down	chr17-63522583-63523466
Goblet.chr12-12802626-12804823	0.00018703	0.450883	0.012832	0.503966	0.369763	0.290562	0.244654	0.0459079	Goblet	up	Goblet_up	chr12-12802626-12804823
Goblet.chr19-57362741-57364026	0.000480001	0.457866	0.0227018	0.503966	0.344393	0.287381	0.244654	0.0427266	Goblet	up	Goblet_up	chr19-57362741-57364026
Goblet.chr8-37821369-37822936	0.000121424	0.442779	0.00993134	0.503966	-0.41584	0.16649	0.242138	-0.0756484	Goblet	down	Goblet_down	chr8-37821369-37822936
Goblet.chr11-65853745-65854559	0.00134588	0.464835	0.0415895	0.503966	0.317709	0.279958	0.242138	0.0378192	Goblet	up	Goblet_up	chr11-65853745-65854559
Goblet.chr14-104093103-104094993	0.000157755	0.443694	0.011538	0.503966	-0.413169	0.16649	0.242138	-0.0756484	Goblet	down	Goblet_down	chr14-104093103-104094993
Goblet.chr2-109436786-109437911	0.000338082	0.45167	0.0184036	0.503966	-0.382849	0.170732	0.241509	-0.0707777	Goblet	down	Goblet_down	chr2-109436786-109437911
Goblet.chr11-72751665-72753075	3.6023e-05	0.432873	0.00442308	0.503966	-0.450076	0.161188	0.240881	-0.0796928	Goblet	down	Goblet_down	chr11-72751665-72753075
Goblet.chr2-36820605-36822081	0.000349277	0.449547	0.0187616	0.503966	-0.392299	0.16755	0.240252	-0.0727012	Goblet	down	Goblet_down	chr2-36820605-36822081
Goblet.chr1-116824706-116826402	0.000335088	0.448678	0.0182815	0.503966	-0.395872	0.16649	0.239623	-0.0731327	Goblet	down	Goblet_down	chr1-116824706-116826402
Goblet.chr2-198968147-198969182	8.16765e-05	0.439727	0.00774264	0.503966	-0.426823	0.163309	0.239623	-0.0763141	Goblet	down	Goblet_down	chr2-198968147-198969182
Goblet.chr16-75064069-75066019	0.000170858	0.442024	0.0121766	0.503966	-0.420449	0.163309	0.239623	-0.0763141	Goblet	down	Goblet_down	chr16-75064069-75066019
Goblet.chr1-235073248-235074928	0.000338378	0.449862	0.0184095	0.503966	-0.39105	0.16649	0.238365	-0.0718749	Goblet	down	Goblet_down	chr1-235073248-235074928
Goblet.chr10-34206147-34207555	2.03952e-05	0.427485	0.00304038	0.503966	-0.468441	0.156946	0.238365	-0.0814189	Goblet	down	Goblet_down	chr10-34206147-34207555
Goblet.chr17-75940258-75941496	0.000993394	0.458408	0.0350597	0.503966	-0.357767	0.170732	0.238365	-0.0676331	Goblet	down	Goblet_down	chr17-75940258-75941496
Goblet.chr10-113752095-113753624	0.00123063	0.458705	0.039376	0.503966	-0.357415	0.169671	0.237736	-0.0680646	Goblet	down	Goblet_down	chr10-113752095-113753624
Goblet.chr15-90165280-90166470	0.000189834	0.45002	0.0129515	0.503966	0.373711	0.282078	0.237107	0.0449716	Goblet	up	Goblet_up	chr15-90165280-90166470
Goblet.chr7-29375225-29376700	0.000264285	0.451808	0.0157495	0.503966	0.368041	0.277837	0.23522	0.0426166	Goblet	up	Goblet_up	chr7-29375225-29376700
Goblet.chr8-81633294-81634487	0.00128461	0.460619	0.0403624	0.503966	-0.348899	0.169671	0.23522	-0.0655489	Goblet	down	Goblet_down	chr8-81633294-81634487
Goblet.chr1-9842537-9843938	5.15459e-06	0.41311	0.00114214	0.503966	-0.514977	0.148462	0.234591	-0.0861288	Goblet	down	Goblet_down	chr1-9842537-9843938
Goblet.chr1-116178330-116180267	0.000874346	0.456593	0.0326815	0.503966	-0.365924	0.16649	0.234591	-0.0681013	Goblet	down	Goblet_down	chr1-116178330-116180267
Goblet.chr2-231383347-231384287	0.000643126	0.455267	0.0271842	0.503966	-0.370542	0.16649	0.234591	-0.0681013	Goblet	down	Goblet_down	chr2-231383347-231384287
Goblet.chr19-11361103-11362269	1.03811e-05	0.421254	0.00195008	0.503966	-0.489159	0.151644	0.234591	-0.0829475	Goblet	down	Goblet_down	chr19-11361103-11362269
Goblet.chr7-92832569-92834210	0.00169458	0.465509	0.047352	0.503966	0.316076	0.269353	0.233962	0.0353909	Goblet	up	Goblet_up	chr7-92832569-92834210
Goblet.chr16-89846689-89848268	0.00176812	0.462357	0.0486677	0.503966	-0.342279	0.168611	0.233333	-0.0647225	Goblet	down	Goblet_down	chr16-89846689-89848268
Goblet.chr14-104972024-104973749	0.000768666	0.459868	0.0302179	0.503966	0.338327	0.271474	0.232075	0.0393985	Goblet	up	Goblet_up	chr14-104972024-104973749
Goblet.chr1-9767955-9769276	9.14623e-07	0.404457	0.000325439	0.503966	-0.539364	0.144221	0.231447	-0.087226	Goblet	down	Goblet_down	chr1-9767955-9769276
Goblet.chr2-241496541-241497759	0.000277232	0.447757	0.0162626	0.503966	-0.400002	0.160127	0.231447	-0.0713193	Goblet	down	Goblet_down	chr2-241496541-241497759
Goblet.chr22-38980627-38982740	0.00173631	0.464952	0.0481045	0.503966	0.31911	0.265111	0.231447	0.0336648	Goblet	up	Goblet_up	chr22-38980627-38982740
Goblet.chr11-68002946-68004315	0.00170861	0.464195	0.0475333	0.503966	0.322782	0.26299	0.230818	0.0321728	Goblet	up	Goblet_up	chr11-68002946-68004315
Goblet.chr21-42056125-42057972	0.000129801	0.440864	0.0103053	0.503966	-0.42539	0.155885	0.230189	-0.0743032	Goblet	down	Goblet_down	chr21-42056125-42057972
Goblet.chr2-28376945-28378663	0.000921245	0.456379	0.033574	0.503966	-0.367689	0.162248	0.22956	-0.0673116	Goblet	down	Goblet_down	chr2-28376945-28378663
Goblet.chr2-121154818-121156089	2.55261e-05	0.428282	0.00351504	0.503966	-0.46772	0.150583	0.22956	-0.0789765	Goblet	down	Goblet_down	chr2-121154818-121156089
Goblet.chr8-101158570-101159782	0.000347259	0.453775	0.0187048	0.503966	0.361197	0.271474	0.228931	0.0425432	Goblet	up	Goblet_up	chr8-101158570-101159782
Goblet.chr19-47187213-47189648	0.000597854	0.450137	0.0260443	0.503966	-0.393243	0.158006	0.228931	-0.0709245	Goblet	down	Goblet_down	chr19-47187213-47189648
Goblet.chr8-19140007-19141739	0.00157758	0.463653	0.045491	0.503966	0.324992	0.26087	0.227673	0.0331966	Goblet	up	Goblet_up	chr8-19140007-19141739
Goblet.chr21-43342821-43344768	0.000135091	0.441955	0.0105448	0.503966	-0.421531	0.154825	0.227673	-0.0728479	Goblet	down	Goblet_down	chr21-43342821-43344768
Goblet.chr22-24991149-24992401	0.00118274	0.46265	0.0384753	0.503966	0.32793	0.265111	0.227673	0.0374384	Goblet	up	Goblet_up	chr22-24991149-24992401
Goblet.chr5-67878648-67881118	0.00143534	0.459422	0.0431218	0.503966	-0.356144	0.160127	0.225157	-0.06503	Goblet	down	Goblet_down	chr5-67878648-67881118
Goblet.chr6-41456237-41457290	3.2668e-05	0.429108	0.00415787	0.503966	-0.466257	0.147402	0.225157	-0.0777553	Goblet	down	Goblet_down	chr6-41456237-41457290
Goblet.chr19-50908864-50910056	0.000236113	0.447252	0.0146262	0.503966	-0.402266	0.155885	0.225157	-0.0692718	Goblet	down	Goblet_down	chr19-50908864-50910056
Goblet.chr1-44583890-44584678	0.00018972	0.441232	0.0129515	0.503966	-0.426207	0.150583	0.223899	-0.0733161	Goblet	down	Goblet_down	chr1-44583890-44584678
Goblet.chr16-56991239-56992347	0.00110529	0.458919	0.036963	0.503966	-0.357414	0.160127	0.223899	-0.0637721	Goblet	down	Goblet_down	chr16-56991239-56992347
Goblet.chr1-204712009-204713580	0.000228398	0.444651	0.0143107	0.503966	-0.413326	0.151644	0.222642	-0.0709978	Goblet	down	Goblet_down	chr1-204712009-204713580
Goblet.chr7-140238568-140239719	0.000643259	0.453602	0.0271842	0.503966	-0.379407	0.155885	0.222642	-0.066756	Goblet	down	Goblet_down	chr7-140238568-140239719
Goblet.chr13-113980388-113981913	4.16276e-08	0.372282	3.14608e-05	0.503966	-0.632901	0.127253	0.222642	-0.0953881	Goblet	down	Goblet_down	chr13-113980388-113981913
Goblet.chr15-49741535-49742979	0.000186965	0.443619	0.012832	0.503966	-0.416954	0.150583	0.221384	-0.0708004	Goblet	down	Goblet_down	chr15-49741535-49742979
Goblet.chr17-2893202-2894041	0.000990903	0.46058	0.0350153	0.503966	0.33687	0.258749	0.221384	0.037365	Goblet	up	Goblet_up	chr17-2893202-2894041
Goblet.chr1-40801601-40802876	0.00159412	0.46038	0.0458322	0.503966	-0.352675	0.156946	0.220126	-0.0631799	Goblet	down	Goblet_down	chr1-40801601-40802876
Goblet.chr2-201006436-201008724	2.10124e-07	0.378257	0.000105055	0.503966	-0.619227	0.127253	0.220126	-0.0928723	Goblet	down	Goblet_down	chr2-201006436-201008724
Goblet.chr10-80996261-80997362	6.93122e-05	0.436615	0.00702445	0.503966	-0.441292	0.147402	0.220126	-0.0727239	Goblet	down	Goblet_down	chr10-80996261-80997362
Goblet.chr8-60847512-60848515	7.01713e-06	0.41545	0.00144942	0.503966	-0.511123	0.137858	0.218868	-0.08101	Goblet	down	Goblet_down	chr8-60847512-60848515
Goblet.chr8-94240890-94242795	0.000937919	0.458224	0.0338538	0.503966	0.347628	0.252386	0.218868	0.0335181	Goblet	up	Goblet_up	chr8-94240890-94242795
Goblet.chr12-70365206-70367528	0.00171885	0.464705	0.0477184	0.503966	0.320528	0.254507	0.218868	0.035639	Goblet	up	Goblet_up	chr12-70365206-70367528
Goblet.chr16-85448494-85449512	0.000122749	0.440191	0.0100145	0.503966	-0.429544	0.147402	0.218868	-0.071466	Goblet	down	Goblet_down	chr16-85448494-85449512
Goblet.chr15-91852540-91854375	1.1646e-05	0.427637	0.00211043	0.503966	0.446319	0.273595	0.218239	0.0553559	Goblet	up	Goblet_up	chr15-91852540-91854375
Goblet.chr17-81487514-81488579	0.000125969	0.447384	0.0101247	0.503966	0.382607	0.269353	0.218239	0.0511141	Goblet	up	Goblet_up	chr17-81487514-81488579
Goblet.chr15-80778092-80780853	0.000162702	0.446284	0.0117818	0.503966	0.388969	0.26087	0.216981	0.0438884	Goblet	up	Goblet_up	chr15-80778092-80780853
Goblet.chr12-57461221-57462940	0.000106484	0.444386	0.00915408	0.503966	0.39424	0.264051	0.215723	0.0483276	Goblet	up	Goblet_up	chr12-57461221-57462940
Goblet.chr1-159866814-159868192	0.000465121	0.449062	0.0222723	0.503966	-0.39878	0.147402	0.215094	-0.0676924	Goblet	down	Goblet_down	chr1-159866814-159868192
Goblet.chr3-146468956-146470675	0.000141854	0.439454	0.010819	0.503966	-0.433706	0.14316	0.214465	-0.0713053	Goblet	down	Goblet_down	chr3-146468956-146470675
Goblet.chr10-103802613-103804345	0.00019474	0.440676	0.0131573	0.503966	-0.429986	0.14316	0.214465	-0.0713053	Goblet	down	Goblet_down	chr10-103802613-103804345
Goblet.chr9-127661017-127661845	3.1838e-05	0.428159	0.00410169	0.503966	-0.471712	0.138918	0.213836	-0.0749181	Goblet	down	Goblet_down	chr9-127661017-127661845
Goblet.chr21-41779046-41780195	0.000600096	0.451183	0.0261187	0.503966	-0.390884	0.147402	0.213836	-0.0664346	Goblet	down	Goblet_down	chr21-41779046-41780195
Goblet.chr3-108294982-108296618	0.00051648	0.454633	0.0237967	0.503966	0.360258	0.252386	0.213208	0.0391785	Goblet	up	Goblet_up	chr3-108294982-108296618
Goblet.chr5-160280513-160281847	0.000131287	0.437443	0.0103809	0.503966	-0.441501	0.141039	0.213208	-0.0721683	Goblet	down	Goblet_down	chr5-160280513-160281847
Goblet.chr11-59960214-59962399	6.02992e-07	0.388898	0.000234514	0.503966	-0.591748	0.125133	0.213208	-0.088075	Goblet	down	Goblet_down	chr11-59960214-59962399
Goblet.chrX-40646272-40648050	0.00117968	0.461405	0.0384011	0.503966	0.33427	0.250265	0.213208	0.0370576	Goblet	up	Goblet_up	chrX-40646272-40648050
Goblet.chr19-51687865-51690996	2.18559e-05	0.431938	0.00316145	0.503966	0.433955	0.266172	0.212579	0.0535932	Goblet	up	Goblet_up	chr19-51687865-51690996
Goblet.chr3-149366720-149367607	0.00015365	0.444197	0.0113856	0.503966	0.397352	0.253446	0.211321	0.0421257	Goblet	up	Goblet_up	chr3-149366720-149367607
Goblet.chr11-56884751-56885814	0.00126737	0.456461	0.0401675	0.503966	-0.370918	0.147402	0.211321	-0.0639188	Goblet	down	Goblet_down	chr11-56884751-56885814
Goblet.chr7-73792090-73794470	0.000273686	0.444254	0.016142	0.503966	-0.417438	0.1421	0.210692	-0.0685921	Goblet	down	Goblet_down	chr7-73792090-73794470
Goblet.chr9-126754367-126755740	4.62011e-06	0.406048	0.00105984	0.503966	-0.543151	0.128314	0.210692	-0.0823779	Goblet	down	Goblet_down	chr9-126754367-126755740
Goblet.chr13-112587037-112588440	0.00164791	0.463215	0.0467175	0.503966	0.327849	0.244963	0.210692	0.0342711	Goblet	up	Goblet_up	chr13-112587037-112588440
Goblet.chr8-138275804-138276824	0.000189994	0.442981	0.0129533	0.503966	-0.421351	0.1421	0.210063	-0.0679632	Goblet	down	Goblet_down	chr8-138275804-138276824
Goblet.chr10-75401073-75403361	0.00120018	0.460663	0.0388481	0.503966	0.338064	0.244963	0.209434	0.0355289	Goblet	up	Goblet_up	chr10-75401073-75403361
Goblet.chr8-30802383-30804793	0.000245352	0.447038	0.0150065	0.503966	0.388515	0.248144	0.208805	0.0393392	Goblet	up	Goblet_up	chr8-30802383-30804793
Goblet.chr9-136626597-136627537	9.46659e-06	0.414385	0.00181565	0.503966	-0.517941	0.129374	0.208176	-0.0788018	Goblet	down	Goblet_down	chr9-136626597-136627537
Goblet.chr13-27405701-27406598	0.000891452	0.453912	0.0329812	0.503966	-0.381327	0.144221	0.208176	-0.0639555	Goblet	down	Goblet_down	chr13-27405701-27406598
Goblet.chr19-17579345-17580277	0.000997345	0.456293	0.0351068	0.503966	-0.371054	0.146341	0.208176	-0.0618346	Goblet	down	Goblet_down	chr19-17579345-17580277
Goblet.chr14-77653617-77655379	0.000189735	0.442543	0.0129515	0.503966	-0.423541	0.139979	0.207547	-0.0675684	Goblet	down	Goblet_down	chr14-77653617-77655379
Goblet.chr21-36718607-36720107	0.00138057	0.457462	0.0422199	0.503966	-0.367216	0.145281	0.207547	-0.0622662	Goblet	down	Goblet_down	chr21-36718607-36720107
Goblet.chr1-154404541-154406457	0.000460016	0.453399	0.0221387	0.503966	0.365161	0.247084	0.206918	0.0401655	Goblet	up	Goblet_up	chr1-154404541-154406457
Goblet.chr1-179585975-179586883	0.000287557	0.445049	0.0166727	0.503966	-0.414961	0.139979	0.206918	-0.0669394	Goblet	down	Goblet_down	chr1-179585975-179586883
Goblet.chr3-77259294-77260196	9.68355e-05	0.436324	0.00862181	0.503966	-0.445907	0.136797	0.206918	-0.0701208	Goblet	down	Goblet_down	chr3-77259294-77260196
Goblet.chr22-24697305-24698131	0.000994644	0.455635	0.0350597	0.503966	-0.374304	0.144221	0.206289	-0.0620687	Goblet	down	Goblet_down	chr22-24697305-24698131
Goblet.chr4-128653157-128654087	0.000109357	0.435858	0.0092901	0.503966	-0.448475	0.134677	0.205031	-0.0703549	Goblet	down	Goblet_down	chr4-128653157-128654087
Goblet.chr6-31682506-31683549	4.27589e-05	0.427344	0.00502257	0.503966	-0.47737	0.131495	0.205031	-0.0735362	Goblet	down	Goblet_down	chr6-31682506-31683549
Goblet.chr17-82287743-82288742	0.00119876	0.460755	0.038828	0.503966	0.337707	0.241782	0.205031	0.0367501	Goblet	up	Goblet_up	chr17-82287743-82288742
Goblet.chr18-44802519-44803518	2.88174e-05	0.424099	0.00382248	0.503966	-0.487915	0.130435	0.205031	-0.0745967	Goblet	down	Goblet_down	chr18-44802519-44803518
Goblet.chr17-76678020-76679504	0.000289912	0.444665	0.0167743	0.503966	-0.416988	0.137858	0.204403	-0.0665446	Goblet	down	Goblet_down	chr17-76678020-76679504
Goblet.chr1-16623464-16624530	0.000153824	0.435183	0.0113856	0.503966	-0.452336	0.132556	0.203774	-0.0712179	Goblet	down	Goblet_down	chr1-16623464-16624530
Goblet.chr8-52401926-52403591	0.000708291	0.451031	0.0288938	0.503966	-0.393764	0.138918	0.203145	-0.0642263	Goblet	down	Goblet_down	chr8-52401926-52403591
Goblet.chr9-128051627-128052848	3.35902e-07	0.397525	0.000150914	0.503966	0.530199	0.268293	0.203145	0.065148	Goblet	up	Goblet_up	chr9-128051627-128052848
Goblet.chr21-41559675-41561237	0.000202219	0.446965	0.0133662	0.503966	0.387771	0.247084	0.203145	0.0439391	Goblet	up	Goblet_up	chr21-41559675-41561237
Goblet.chr16-69839785-69841384	7.34774e-06	0.404943	0.0015032	0.503966	-0.549758	0.121951	0.202516	-0.0805645	Goblet	down	Goblet_down	chr16-69839785-69841384
Goblet.chrX-77894897-77895876	0.0001676	0.446436	0.0120005	0.503966	0.388782	0.249205	0.202516	0.0466889	Goblet	up	Goblet_up	chrX-77894897-77895876
Goblet.chr2-95273917-95276204	0.00169813	0.457236	0.0474105	0.503966	-0.36988	0.139979	0.201887	-0.061908	Goblet	down	Goblet_down	chr2-95273917-95276204
Goblet.chr5-160325606-160327489	0.000457509	0.447598	0.0220705	0.503966	-0.406917	0.136797	0.201887	-0.0650893	Goblet	down	Goblet_down	chr5-160325606-160327489
Goblet.chr17-59786129-59787502	0.000134579	0.444083	0.0105415	0.503966	0.397221	0.248144	0.201887	0.0462574	Goblet	up	Goblet_up	chr17-59786129-59787502
Goblet.chr1-3530109-3531847	0.000269395	0.441613	0.0159178	0.503966	-0.429864	0.132556	0.2	-0.0674443	Goblet	down	Goblet_down	chr1-3530109-3531847
Goblet.chr2-42924969-42927241	0.000721493	0.450035	0.0292479	0.503966	-0.398601	0.135737	0.2	-0.064263	Goblet	down	Goblet_down	chr2-42924969-42927241
Goblet.chr19-3479141-3480856	0.000301016	0.442686	0.0170723	0.503966	-0.426051	0.132556	0.199371	-0.0668154	Goblet	down	Goblet_down	chr19-3479141-3480856
Goblet.chr4-150256666-150258066	0.000336429	0.442281	0.0183239	0.503966	-0.428153	0.131495	0.198742	-0.0672469	Goblet	down	Goblet_down	chr4-150256666-150258066
Goblet.chr7-100003452-100004252	2.01613e-05	0.419134	0.00301937	0.503966	-0.505864	0.124072	0.198742	-0.07467	Goblet	down	Goblet_down	chr7-100003452-100004252
Goblet.chr12-31756355-31758747	7.24334e-05	0.439941	0.00721246	0.503966	0.410206	0.249205	0.198742	0.0504625	Goblet	up	Goblet_up	chr12-31756355-31758747
Goblet.chr17-32912037-32912955	0.00144339	0.45751	0.0432592	0.503966	-0.368393	0.138918	0.198742	-0.0598238	Goblet	down	Goblet_down	chr17-32912037-32912955
Goblet.chr18-50239574-50241215	6.42625e-07	0.405732	0.000245694	0.503966	0.506926	0.267232	0.198742	0.0684901	Goblet	up	Goblet_up	chr18-50239574-50241215
Goblet.chr15-31343797-31345562	0.00014242	0.436253	0.0108393	0.503966	-0.449143	0.129374	0.198113	-0.0687389	Goblet	down	Goblet_down	chr15-31343797-31345562
Goblet.chr17-1253335-1254446	0.00181546	0.458165	0.0494353	0.503966	-0.366435	0.137858	0.198113	-0.0602553	Goblet	down	Goblet_down	chr17-1253335-1254446
Goblet.chr17-59842528-59844242	9.69705e-09	0.371008	9.84797e-06	0.503966	0.593542	0.274655	0.198113	0.0765421	Goblet	up	Goblet_up	chr17-59842528-59844242
Goblet.chr1-2610690-2611999	0.000818198	0.453352	0.0314548	0.503966	-0.385013	0.136797	0.197484	-0.0606868	Goblet	down	Goblet_down	chr1-2610690-2611999
Goblet.chr11-78090043-78091404	0.000407722	0.444364	0.0205582	0.503966	-0.42063	0.131495	0.197484	-0.065989	Goblet	down	Goblet_down	chr11-78090043-78091404
Goblet.chr17-77863267-77865027	0.000733501	0.451886	0.0295016	0.503966	-0.391053	0.135737	0.197484	-0.0617473	Goblet	down	Goblet_down	chr17-77863267-77865027
Goblet.chr19-42455251-42456434	0.00134871	0.461218	0.0416151	0.503966	0.336477	0.234358	0.197484	0.0368742	Goblet	up	Goblet_up	chr19-42455251-42456434
Goblet.chr2-190468917-190470423	0.00161998	0.456827	0.0462892	0.503966	-0.372382	0.135737	0.196226	-0.0604894	Goblet	down	Goblet_down	chr2-190468917-190470423
Goblet.chr22-39663463-39664835	0.000676245	0.450274	0.0280302	0.503966	-0.397948	0.133616	0.196226	-0.0626103	Goblet	down	Goblet_down	chr22-39663463-39664835
Goblet.chr7-155214019-155215235	0.000320284	0.442222	0.017752	0.503966	-0.428817	0.129374	0.195597	-0.0662231	Goblet	down	Goblet_down	chr7-155214019-155215235
Goblet.chr21-33290233-33290844	7.60247e-05	0.429795	0.00741937	0.503966	-0.472093	0.125133	0.195597	-0.0704649	Goblet	down	Goblet_down	chr21-33290233-33290844
Goblet.chr1-167065211-167066977	0.000275447	0.440693	0.0161969	0.503966	-0.434532	0.128314	0.194969	-0.0666547	Goblet	down	Goblet_down	chr1-167065211-167066977
Goblet.chr2-130726760-130728482	0.000117715	0.43533	0.00972587	0.503966	-0.452714	0.127253	0.194969	-0.0677151	Goblet	down	Goblet_down	chr2-130726760-130728482
Goblet.chr3-160665919-160667898	2.37481e-05	0.427489	0.00335065	0.503966	0.451323	0.243902	0.194969	0.0489339	Goblet	up	Goblet_up	chr3-160665919-160667898
Goblet.chr17-72446280-72447199	0.00116916	0.453935	0.0382829	0.503966	-0.384275	0.133616	0.194969	-0.0613524	Goblet	down	Goblet_down	chr17-72446280-72447199
Goblet.chr6-158799060-158799738	0.00063349	0.449078	0.0269819	0.503966	-0.403135	0.131495	0.19434	-0.0628444	Goblet	down	Goblet_down	chr6-158799060-158799738
Goblet.chr9-113463083-113464764	0.00101844	0.453645	0.0354235	0.503966	-0.385114	0.133616	0.19434	-0.0607235	Goblet	down	Goblet_down	chr9-113463083-113464764
Goblet.chr14-23988256-23989354	0.00150773	0.457579	0.0442888	0.503966	-0.368895	0.135737	0.19434	-0.0586026	Goblet	down	Goblet_down	chr14-23988256-23989354
Goblet.chr16-57264871-57266662	0.000667191	0.449339	0.027715	0.503966	-0.402218	0.131495	0.19434	-0.0628444	Goblet	down	Goblet_down	chr16-57264871-57266662
Goblet.chr16-85384477-85385391	0.00019588	0.44071	0.0131904	0.503966	-0.433418	0.129374	0.19434	-0.0649653	Goblet	down	Goblet_down	chr16-85384477-85385391
Goblet.chr1-59354293-59355774	2.68462e-05	0.420571	0.0036187	0.503966	-0.502826	0.120891	0.193711	-0.0728199	Goblet	down	Goblet_down	chr1-59354293-59355774
Goblet.chr3-16896926-16898172	7.86332e-05	0.430269	0.00756788	0.503966	-0.470856	0.124072	0.193711	-0.0696386	Goblet	down	Goblet_down	chr3-16896926-16898172
Goblet.chr3-128993031-128994401	0.000690903	0.449967	0.0284575	0.503966	-0.399767	0.131495	0.193711	-0.0622155	Goblet	down	Goblet_down	chr3-128993031-128994401
Goblet.chr2-170529984-170530934	9.49209e-05	0.42999	0.00850807	0.503966	-0.472551	0.123012	0.193082	-0.0700701	Goblet	down	Goblet_down	chr2-170529984-170530934
Goblet.chr1-117570720-117571866	5.17263e-06	0.403344	0.00114354	0.503966	-0.557096	0.114528	0.192453	-0.0779247	Goblet	down	Goblet_down	chr1-117570720-117571866
Goblet.chr6-39187336-39188812	0.00140095	0.455548	0.0425629	0.503966	-0.378173	0.132556	0.192453	-0.0598972	Goblet	down	Goblet_down	chr6-39187336-39188812
Goblet.chr2-42071817-42073046	0.000221356	0.438287	0.0140966	0.503966	-0.443913	0.125133	0.191824	-0.0666913	Goblet	down	Goblet_down	chr2-42071817-42073046
Goblet.chr2-125696095-125697103	0.000469651	0.447056	0.0223684	0.503966	-0.411008	0.129374	0.191824	-0.0624496	Goblet	down	Goblet_down	chr2-125696095-125697103
Goblet.chr3-195657386-195658710	0.00143845	0.461417	0.0431375	0.503966	0.336102	0.229056	0.191824	0.0372323	Goblet	up	Goblet_up	chr3-195657386-195658710
Goblet.chr15-90210587-90212331	0.000219462	0.446809	0.0140245	0.503966	0.389196	0.236479	0.191824	0.0446554	Goblet	up	Goblet_up	chr15-90210587-90212331
Goblet.chr22-45245814-45247304	0.000421294	0.450046	0.0209667	0.503966	0.379666	0.230117	0.191824	0.0382927	Goblet	up	Goblet_up	chr22-45245814-45247304
Goblet.chr16-84434284-84435564	7.05748e-05	0.425267	0.00711722	0.503966	-0.489285	0.11983	0.191195	-0.0713646	Goblet	down	Goblet_down	chr16-84434284-84435564
Goblet.chr22-39235090-39235738	0.00101277	0.454424	0.0353649	0.503966	-0.382086	0.132556	0.191195	-0.0586393	Goblet	down	Goblet_down	chr22-39235090-39235738
Goblet.chr16-9307536-9309375	0.00156294	0.454015	0.0452025	0.503966	-0.3857	0.129374	0.190566	-0.0611917	Goblet	down	Goblet_down	chr16-9307536-9309375
Goblet.chr19-15456635-15457653	1.1696e-05	0.414868	0.00211165	0.503966	-0.521274	0.117709	0.190566	-0.0728566	Goblet	down	Goblet_down	chr19-15456635-15457653
Goblet.chr6-2809493-2810809	2.86545e-06	0.413179	0.000760167	0.503966	0.490134	0.250265	0.189937	0.060328	Goblet	up	Goblet_up	chr6-2809493-2810809
Goblet.chr6-41536393-41537991	8.37672e-05	0.429529	0.00783762	0.503966	-0.474624	0.120891	0.189937	-0.0690463	Goblet	down	Goblet_down	chr6-41536393-41537991
Goblet.chr12-13241559-13243131	0.00179371	0.462208	0.0490674	0.503966	0.33395	0.223754	0.189308	0.0344458	Goblet	up	Goblet_up	chr12-13241559-13243131
Goblet.chr15-31296393-31298342	0.000170258	0.434929	0.0121579	0.503966	-0.456576	0.121951	0.189308	-0.067357	Goblet	down	Goblet_down	chr15-31296393-31298342
Goblet.chr19-17390457-17391821	0.000731157	0.450035	0.0294438	0.503966	-0.400447	0.128314	0.189308	-0.0609943	Goblet	down	Goblet_down	chr19-17390457-17391821
Goblet.chr17-28514009-28515580	2.03591e-07	0.372285	0.000102314	0.503966	-0.647352	0.103924	0.188679	-0.0847556	Goblet	down	Goblet_down	chr17-28514009-28515580
Goblet.chr2-47069174-47070327	1.60327e-05	0.41123	0.0025879	0.503966	-0.534948	0.113468	0.18805	-0.0745827	Goblet	down	Goblet_down	chr2-47069174-47070327
Goblet.chr16-85534839-85536698	6.35044e-07	0.382673	0.000243752	0.503966	-0.618746	0.106045	0.18805	-0.0820058	Goblet	down	Goblet_down	chr16-85534839-85536698
Goblet.chr17-1080343-1081597	0.000649221	0.452653	0.0273323	0.503966	0.371262	0.223754	0.18805	0.0357037	Goblet	up	Goblet_up	chr17-1080343-1081597
Goblet.chr19-47243886-47244582	6.22959e-05	0.435366	0.00648581	0.503966	0.427564	0.235419	0.18805	0.0473686	Goblet	up	Goblet_up	chr19-47243886-47244582
Goblet.chr1-88773251-88774997	1.61435e-08	0.373017	1.57389e-05	0.503966	0.590121	0.26299	0.187421	0.0755691	Goblet	up	Goblet_up	chr1-88773251-88774997
Goblet.chr15-42056846-42058247	0.000171124	0.442181	0.0121778	0.503966	0.406866	0.229056	0.187421	0.0416348	Goblet	up	Goblet_up	chr15-42056846-42058247
Goblet.chr17-46770703-46772645	0.00143658	0.458863	0.0431218	0.503966	0.348458	0.219512	0.187421	0.0320908	Goblet	up	Goblet_up	chr17-46770703-46772645
Goblet.chr4-140237399-140238925	0.000207606	0.436801	0.0136316	0.503966	-0.450542	0.120891	0.186792	-0.0659017	Goblet	down	Goblet_down	chr4-140237399-140238925
Goblet.chr21-33202727-33204466	0.00184089	0.461529	0.0497853	0.503966	0.337533	0.219512	0.186792	0.0327197	Goblet	up	Goblet_up	chr21-33202727-33204466
Goblet.chr22-20952756-20953054	0.0013363	0.454318	0.0414248	0.503966	-0.384526	0.127253	0.186164	-0.0589101	Goblet	down	Goblet_down	chr22-20952756-20953054
Goblet.chr22-42300452-42301823	8.07176e-07	0.401729	0.000292546	0.503966	0.521463	0.249205	0.186164	0.0630411	Goblet	up	Goblet_up	chr22-42300452-42301823
Goblet.chr1-169086547-169087567	0.000125109	0.432567	0.0100971	0.503966	-0.465474	0.11877	0.185535	-0.0667647	Goblet	down	Goblet_down	chr1-169086547-169087567
Goblet.chr11-128387790-128388719	1.22126e-06	0.39142	0.000399807	0.503966	-0.594231	0.107105	0.185535	-0.0784296	Goblet	down	Goblet_down	chr11-128387790-128388719
Goblet.chr12-118051961-118053256	0.000411162	0.449563	0.0206415	0.503966	0.381772	0.224814	0.185535	0.0392798	Goblet	up	Goblet_up	chr12-118051961-118053256
Goblet.chr16-9286724-9288433	0.000651251	0.446291	0.0273323	0.503966	-0.416515	0.123012	0.185535	-0.0625229	Goblet	down	Goblet_down	chr16-9286724-9288433
Goblet.chr1-76547359-76548518	0.00138056	0.455252	0.0422199	0.503966	-0.380665	0.127253	0.184906	-0.0576522	Goblet	down	Goblet_down	chr1-76547359-76548518
Goblet.chr3-161275372-161276582	3.71946e-07	0.377825	0.00016194	0.503966	-0.633566	0.102863	0.184906	-0.0820425	Goblet	down	Goblet_down	chr3-161275372-161276582
Goblet.chr10-34862698-34864503	0.00148033	0.453494	0.043814	0.503966	-0.388769	0.125133	0.184906	-0.0597731	Goblet	down	Goblet_down	chr10-34862698-34864503
Goblet.chr17-81727028-81728200	3.04463e-06	0.398187	0.000790884	0.503966	-0.574923	0.108165	0.184906	-0.0767402	Goblet	down	Goblet_down	chr17-81727028-81728200
Goblet.chr5-146046726-146047865	4.76088e-06	0.400704	0.00107444	0.503966	-0.567953	0.108165	0.184277	-0.0761113	Goblet	down	Goblet_down	chr5-146046726-146047865
Goblet.chr11-111626483-111628482	4.62979e-05	0.420482	0.00530805	0.503966	-0.506889	0.113468	0.184277	-0.0708091	Goblet	down	Goblet_down	chr11-111626483-111628482
Goblet.chr1-25197231-25199163	0.000512566	0.442445	0.0236938	0.503966	-0.431741	0.11983	0.183648	-0.0638175	Goblet	down	Goblet_down	chr1-25197231-25199163
Goblet.chr2-234421876-234423486	0.000185817	0.442862	0.0128108	0.503966	0.404734	0.225875	0.183648	0.0422271	Goblet	up	Goblet_up	chr2-234421876-234423486
Goblet.chr11-69442584-69443789	0.00046557	0.444852	0.0222829	0.503966	-0.4217	0.121951	0.183648	-0.0616966	Goblet	down	Goblet_down	chr11-69442584-69443789
Goblet.chr11-111334210-111335796	0.00148677	0.454479	0.0439474	0.503966	-0.384649	0.125133	0.183648	-0.0585152	Goblet	down	Goblet_down	chr11-111334210-111335796
Goblet.chr12-6612687-6615075	0.000871543	0.450496	0.0326501	0.503966	-0.400129	0.124072	0.183648	-0.0595757	Goblet	down	Goblet_down	chr12-6612687-6615075
Goblet.chr18-35219266-35221061	0.000271396	0.448182	0.0160167	0.503966	0.384907	0.229056	0.183648	0.0454084	Goblet	up	Goblet_up	chr18-35219266-35221061
Goblet.chr22-38218203-38219167	0.000913897	0.456144	0.0334081	0.503966	0.358026	0.220573	0.183648	0.0369248	Goblet	up	Goblet_up	chr22-38218203-38219167
Goblet.chr2-26562027-26563348	0.000932024	0.451268	0.0337426	0.503966	-0.397147	0.124072	0.183019	-0.0589468	Goblet	down	Goblet_down	chr2-26562027-26563348
Goblet.chr3-53155686-53156778	5.61519e-07	0.379287	0.000220745	0.503966	-0.63055	0.101803	0.183019	-0.0812161	Goblet	down	Goblet_down	chr3-53155686-53156778
Goblet.chr22-20051997-20053123	0.000212809	0.438664	0.0138041	0.503966	-0.44417	0.11983	0.183019	-0.0631885	Goblet	down	Goblet_down	chr22-20051997-20053123
Goblet.chr5-125408407-125409880	1.50279e-07	0.384737	8.23105e-05	0.503966	0.566092	0.247084	0.18239	0.0646938	Goblet	up	Goblet_up	chr5-125408407-125409880
Goblet.chr7-151349473-151350555	0.00174904	0.460644	0.0483337	0.503966	0.341571	0.21527	0.18239	0.0328805	Goblet	up	Goblet_up	chr7-151349473-151350555
Goblet.chr11-19802940-19804579	1.40767e-05	0.411946	0.00238958	0.503966	-0.533976	0.110286	0.18239	-0.0721036	Goblet	down	Goblet_down	chr11-19802940-19804579
Goblet.chr16-14562470-14564731	3.34507e-05	0.419587	0.00423539	0.503966	-0.509786	0.112407	0.18239	-0.0699827	Goblet	down	Goblet_down	chr16-14562470-14564731
Goblet.chr22-28818016-28819939	0.000280489	0.439372	0.0163939	0.503966	-0.442388	0.11877	0.18239	-0.0636201	Goblet	down	Goblet_down	chr22-28818016-28819939
Goblet.chr1-113534121-113535112	0.00181065	0.456186	0.0493785	0.503966	-0.378152	0.124072	0.181132	-0.05706	Goblet	down	Goblet_down	chr1-113534121-113535112
Goblet.chr2-159146792-159147671	0.000452219	0.443394	0.0219346	0.503966	-0.428211	0.11877	0.180503	-0.0617333	Goblet	down	Goblet_down	chr2-159146792-159147671
Goblet.chr9-127937194-127938587	0.000210373	0.433375	0.013712	0.503966	-0.465023	0.114528	0.180503	-0.065975	Goblet	down	Goblet_down	chr9-127937194-127938587
Goblet.chr2-137974978-137976534	0.000497592	0.443041	0.0231915	0.503966	-0.43007	0.117709	0.179874	-0.0621648	Goblet	down	Goblet_down	chr2-137974978-137976534
Goblet.chr2-172329104-172330727	3.16101e-05	0.416335	0.00409458	0.503966	-0.521581	0.109226	0.179874	-0.0706483	Goblet	down	Goblet_down	chr2-172329104-172330727
Goblet.chr3-195848547-195849949	0.00105474	0.451894	0.0361499	0.503966	-0.395457	0.121951	0.179874	-0.057923	Goblet	down	Goblet_down	chr3-195848547-195849949
Goblet.chr4-25568452-25570032	0.00177716	0.455872	0.0488062	0.503966	-0.37972	0.123012	0.179874	-0.0568625	Goblet	down	Goblet_down	chr4-25568452-25570032
Goblet.chr19-899833-901007	1.46074e-05	0.411089	0.00244043	0.503966	-0.537694	0.108165	0.179874	-0.0717088	Goblet	down	Goblet_down	chr19-899833-901007
Goblet.chrX-133676034-133677752	8.78165e-05	0.4267	0.00806935	0.503966	-0.487549	0.112407	0.179874	-0.067467	Goblet	down	Goblet_down	chrX-133676034-133677752
Goblet.chr2-26502965-26503889	0.000302467	0.439667	0.0171147	0.503966	-0.442153	0.116649	0.179245	-0.0625963	Goblet	down	Goblet_down	chr2-26502965-26503889
Goblet.chr12-75862392-75864021	3.2263e-06	0.410184	0.000819128	0.503966	0.50115	0.236479	0.179245	0.057234	Goblet	up	Goblet_up	chr12-75862392-75864021
Goblet.chr22-49961957-49962877	6.11483e-05	0.435302	0.00645194	0.503966	0.427872	0.229056	0.179245	0.0498109	Goblet	up	Goblet_up	chr22-49961957-49962877
Goblet.chr7-16814937-16815465	0.000330211	0.441791	0.0181066	0.503966	-0.434081	0.117709	0.178616	-0.0609069	Goblet	down	Goblet_down	chr7-16814937-16815465
Goblet.chr1-37477168-37477704	9.12571e-09	0.367972	9.56669e-06	0.503966	0.602072	0.256628	0.177987	0.0786404	Goblet	up	Goblet_up	chr1-37477168-37477704
Goblet.chr5-151085216-151086175	1.1982e-05	0.422095	0.00213947	0.503966	0.467276	0.233298	0.177987	0.0553106	Goblet	up	Goblet_up	chr5-151085216-151086175
Goblet.chr11-73647185-73648091	2.15004e-05	0.41297	0.00313328	0.503966	-0.532758	0.107105	0.177987	-0.0708824	Goblet	down	Goblet_down	chr11-73647185-73648091
Goblet.chr11-116807728-116809214	9.24083e-05	0.425229	0.00838272	0.503966	-0.493445	0.110286	0.177987	-0.0677011	Goblet	down	Goblet_down	chr11-116807728-116809214
Goblet.chr18-24301999-24303216	1.97009e-06	0.389005	0.000576793	0.503966	-0.605158	0.100742	0.177987	-0.0772451	Goblet	down	Goblet_down	chr18-24301999-24303216
Goblet.chr2-237661984-237663164	0.00167999	0.45512	0.0472287	0.503966	-0.38335	0.120891	0.177358	-0.0564677	Goblet	down	Goblet_down	chr2-237661984-237663164
Goblet.chr6-138187887-138189432	0.000822805	0.447778	0.0315186	0.503966	-0.412719	0.117709	0.177358	-0.0596491	Goblet	down	Goblet_down	chr6-138187887-138189432
Goblet.chr9-89676123-89676802	9.35752e-07	0.384719	0.000329351	0.503966	-0.617393	0.0996819	0.177358	-0.0776766	Goblet	down	Goblet_down	chr9-89676123-89676802
Goblet.chr18-2984446-2985311	0.000403478	0.44872	0.0204346	0.503966	0.385512	0.217391	0.177358	0.0400328	Goblet	up	Goblet_up	chr18-2984446-2985311
Goblet.chr19-17576245-17577212	1.64983e-05	0.41255	0.00261968	0.503966	-0.533839	0.107105	0.177358	-0.0702535	Goblet	down	Goblet_down	chr19-17576245-17577212
Goblet.chr7-73850243-73852037	0.000117589	0.436044	0.00972367	0.503966	0.429109	0.217391	0.17673	0.0406617	Goblet	up	Goblet_up	chr7-73850243-73852037
Goblet.chr8-11466002-11467861	0.00134064	0.45845	0.0414541	0.503966	0.350247	0.212089	0.17673	0.0353595	Goblet	up	Goblet_up	chr8-11466002-11467861
Goblet.chr11-80683876-80685244	0.000198992	0.435424	0.0132874	0.503966	-0.458033	0.113468	0.17673	-0.0632619	Goblet	down	Goblet_down	chr11-80683876-80685244
Goblet.chr22-36418872-36420589	0.000240397	0.434744	0.0148051	0.503966	-0.461138	0.112407	0.17673	-0.0643223	Goblet	down	Goblet_down	chr22-36418872-36420589
Goblet.chr1-120849825-120851445	0.00154595	0.460021	0.0449845	0.503966	0.343828	0.212089	0.176101	0.0359884	Goblet	up	Goblet_up	chr1-120849825-120851445
Goblet.chr6-30112125-30114154	0.00025812	0.442807	0.0155123	0.503966	0.407268	0.21421	0.176101	0.0381093	Goblet	up	Goblet_up	chr6-30112125-30114154
Goblet.chr7-44145447-44146714	0.000156538	0.433264	0.0115007	0.503966	-0.465755	0.112407	0.176101	-0.0636934	Goblet	down	Goblet_down	chr7-44145447-44146714
Goblet.chr10-64867062-64868256	0.000727123	0.445494	0.0293541	0.503966	-0.422061	0.115589	0.176101	-0.0605121	Goblet	down	Goblet_down	chr10-64867062-64868256
Goblet.chr16-86663625-86665571	0.000720321	0.45294	0.0292247	0.503966	0.37108	0.21315	0.176101	0.0370489	Goblet	up	Goblet_up	chr16-86663625-86665571
Goblet.chr5-172636864-172637653	1.52113e-05	0.408174	0.00249664	0.503966	-0.548835	0.103924	0.175472	-0.0715481	Goblet	down	Goblet_down	chr5-172636864-172637653
Goblet.chr15-100759443-100760776	0.000727632	0.454206	0.029356	0.503966	0.365454	0.21527	0.175472	0.0397987	Goblet	up	Goblet_up	chr15-100759443-100760776
Goblet.chr17-43555299-43556675	0.000162589	0.430786	0.0117818	0.503966	-0.475276	0.110286	0.175472	-0.0651854	Goblet	down	Goblet_down	chr17-43555299-43556675
Goblet.chr20-31592862-31594202	4.43431e-06	0.412437	0.00102689	0.503966	0.495373	0.232238	0.175472	0.0567658	Goblet	up	Goblet_up	chr20-31592862-31594202
Goblet.chr10-89185436-89186252	0.000505815	0.444497	0.0234605	0.503966	-0.425282	0.115589	0.174843	-0.0592542	Goblet	down	Goblet_down	chr10-89185436-89186252
Goblet.chr13-73450536-73452059	0.00123883	0.450695	0.0395219	0.503966	-0.402195	0.116649	0.174843	-0.0581938	Goblet	down	Goblet_down	chr13-73450536-73452059
Goblet.chr17-57911607-57912529	8.10603e-08	0.356077	5.09864e-05	0.503966	-0.698503	0.0911983	0.174843	-0.0836445	Goblet	down	Goblet_down	chr17-57911607-57912529
Goblet.chr8-29316090-29317068	0.00089738	0.44684	0.0330711	0.503966	-0.417559	0.114528	0.174214	-0.0596857	Goblet	down	Goblet_down	chr8-29316090-29317068
Goblet.chr1-113217273-113218451	1.37681e-05	0.40559	0.00235493	0.503966	-0.557719	0.101803	0.173585	-0.0717821	Goblet	down	Goblet_down	chr1-113217273-113218451
Goblet.chr11-111386879-111387791	0.000883372	0.447323	0.0328169	0.503966	-0.415634	0.114528	0.173585	-0.0590568	Goblet	down	Goblet_down	chr11-111386879-111387791
Goblet.chr11-80699268-80700829	0.00027592	0.436017	0.0162149	0.503966	-0.457587	0.110286	0.172956	-0.0626697	Goblet	down	Goblet_down	chr11-80699268-80700829
Goblet.chr12-3747425-3748541	1.62247e-05	0.411531	0.00259313	0.503966	-0.538669	0.103924	0.172956	-0.0690323	Goblet	down	Goblet_down	chr12-3747425-3748541
Goblet.chr16-17328802-17330451	3.81069e-06	0.394014	0.000907469	0.503966	-0.592669	0.0986214	0.172956	-0.0743346	Goblet	down	Goblet_down	chr16-17328802-17330451
Goblet.chr16-12315076-12316027	9.7784e-05	0.426489	0.00866668	0.503966	-0.490632	0.107105	0.172327	-0.0652221	Goblet	down	Goblet_down	chr16-12315076-12316027
Goblet.chr19-5691125-5692013	0.00143711	0.453273	0.0431218	0.503966	-0.391965	0.116649	0.172327	-0.0556781	Goblet	down	Goblet_down	chr19-5691125-5692013
Goblet.chr1-18463767-18465143	1.06548e-05	0.404964	0.00198467	0.503966	-0.560016	0.100742	0.171698	-0.0709558	Goblet	down	Goblet_down	chr1-18463767-18465143
Goblet.chr3-112072181-112072989	0.000423999	0.440897	0.0210583	0.503966	-0.440027	0.111347	0.171698	-0.0603513	Goblet	down	Goblet_down	chr3-112072181-112072989
Goblet.chr5-175377683-175379119	0.000344059	0.445335	0.0185833	0.503966	0.398921	0.209968	0.171698	0.0382701	Goblet	up	Goblet_up	chr5-175377683-175379119
Goblet.chr6-109465665-109466967	0.000637829	0.444467	0.0271041	0.503966	-0.426838	0.112407	0.171698	-0.0592909	Goblet	down	Goblet_down	chr6-109465665-109466967
Goblet.chr20-48595239-48596741	8.43505e-07	0.379314	0.000304359	0.503966	-0.635787	0.0943796	0.171698	-0.0773185	Goblet	down	Goblet_down	chr20-48595239-48596741
Goblet.chr11-1088163-1089041	0.000111653	0.431005	0.00940675	0.503966	-0.474651	0.109226	0.171069	-0.0618433	Goblet	down	Goblet_down	chr11-1088163-1089041
Goblet.chr12-94183066-94185293	2.37361e-06	0.386714	0.000655561	0.503966	-0.615103	0.0954401	0.171069	-0.0756291	Goblet	down	Goblet_down	chr12-94183066-94185293
Goblet.chr4-128309811-128310711	0.0015912	0.454009	0.0457618	0.503966	-0.389435	0.115589	0.17044	-0.0548517	Goblet	down	Goblet_down	chr4-128309811-128310711
Goblet.chr5-14555761-14558168	0.000134146	0.427017	0.0105216	0.503966	-0.490147	0.104984	0.169811	-0.0648272	Goblet	down	Goblet_down	chr5-14555761-14558168
Goblet.chr19-46638353-46639456	0.000225404	0.43481	0.0141869	0.503966	-0.462483	0.108165	0.169811	-0.0616459	Goblet	down	Goblet_down	chr19-46638353-46639456
Goblet.chr12-109695556-109696510	0.000287643	0.436679	0.0166727	0.503966	-0.456115	0.108165	0.169182	-0.061017	Goblet	down	Goblet_down	chr12-109695556-109696510
Goblet.chr15-89101101-89102287	1.7031e-07	0.385556	8.97525e-05	0.503966	0.564456	0.236479	0.169182	0.0672969	Goblet	up	Goblet_up	chr15-89101101-89102287
Goblet.chr21-33993116-33994084	1.53124e-09	0.31401	2.26192e-06	0.503966	-0.812806	0.0795334	0.169182	-0.089649	Goblet	down	Goblet_down	chr21-33993116-33994084
Goblet.chr1-203487074-203488219	0.000998082	0.449276	0.0351068	0.503966	-0.408867	0.112407	0.168553	-0.0561462	Goblet	down	Goblet_down	chr1-203487074-203488219
Goblet.chr3-184566948-184567421	0.000135846	0.428559	0.0105721	0.503966	-0.484942	0.104984	0.168553	-0.0635694	Goblet	down	Goblet_down	chr3-184566948-184567421
Goblet.chr4-2041057-2042858	7.42232e-05	0.430897	0.00730941	0.503966	0.446183	0.211029	0.168553	0.0424752	Goblet	up	Goblet_up	chr4-2041057-2042858
Goblet.chr4-2942200-2943361	0.00120165	0.450389	0.0388667	0.503966	-0.404711	0.112407	0.168553	-0.0561462	Goblet	down	Goblet_down	chr4-2942200-2943361
Goblet.chr6-170178457-170179405	0.000275437	0.436941	0.0161969	0.503966	-0.455143	0.108165	0.168553	-0.060388	Goblet	down	Goblet_down	chr6-170178457-170179405
Goblet.chr10-47330108-47331445	0.000279328	0.435575	0.0163462	0.503966	-0.460447	0.107105	0.168553	-0.0614485	Goblet	down	Goblet_down	chr10-47330108-47331445
Goblet.chr16-3006585-3007754	0.00181235	0.453914	0.049397	0.503966	-0.390703	0.113468	0.168553	-0.0550858	Goblet	down	Goblet_down	chr16-3006585-3007754
Goblet.chr16-75540745-75542061	0.000291796	0.437273	0.0168399	0.503966	-0.454014	0.108165	0.168553	-0.060388	Goblet	down	Goblet_down	chr16-75540745-75542061
Goblet.chr3-48552496-48553168	0.000759633	0.445807	0.030008	0.503966	-0.422723	0.110286	0.167925	-0.0576382	Goblet	down	Goblet_down	chr3-48552496-48553168
Goblet.chr9-123677848-123679494	0.00115085	0.449418	0.0378673	0.503966	-0.408864	0.111347	0.167925	-0.0565778	Goblet	down	Goblet_down	chr9-123677848-123679494
Goblet.chr1-156103629-156104425	0.00142376	0.452207	0.0429314	0.503966	-0.397657	0.112407	0.167296	-0.0548884	Goblet	down	Goblet_down	chr1-156103629-156104425
Goblet.chr3-168056060-168057415	0.000836918	0.445535	0.031848	0.503966	-0.424282	0.109226	0.167296	-0.0580697	Goblet	down	Goblet_down	chr3-168056060-168057415
Goblet.chr4-153064497-153065686	0.000646441	0.444095	0.027258	0.503966	-0.429422	0.109226	0.167296	-0.0580697	Goblet	down	Goblet_down	chr4-153064497-153065686
Goblet.chr6-87494406-87495626	0.000821184	0.446711	0.0315008	0.503966	-0.419354	0.110286	0.167296	-0.0570093	Goblet	down	Goblet_down	chr6-87494406-87495626
Goblet.chr12-94069793-94071538	0.000432502	0.440496	0.021361	0.503966	-0.442758	0.108165	0.167296	-0.0591302	Goblet	down	Goblet_down	chr12-94069793-94071538
Goblet.chr19-38877579-38878403	2.65156e-06	0.39057	0.00071412	0.503966	-0.605178	0.0943796	0.167296	-0.072916	Goblet	down	Goblet_down	chr19-38877579-38878403
Goblet.chr3-57059965-57060938	0.000468452	0.449318	0.02235	0.503966	0.384259	0.207847	0.166667	0.0411806	Goblet	up	Goblet_up	chr3-57059965-57060938
Goblet.chr8-2049893-2051884	4.01441e-07	0.369954	0.000173177	0.503966	-0.664793	0.0890774	0.166667	-0.0775893	Goblet	down	Goblet_down	chr8-2049893-2051884
Goblet.chr9-93226736-93227183	0.00124914	0.450754	0.0397726	0.503966	-0.40367	0.111347	0.166667	-0.0553199	Goblet	down	Goblet_down	chr9-93226736-93227183
Goblet.chr15-59594372-59595934	0.000732285	0.451275	0.0294649	0.503966	0.378873	0.202545	0.166667	0.0358784	Goblet	up	Goblet_up	chr15-59594372-59595934
Goblet.chr1-47189388-47190683	1.07544e-06	0.396897	0.000360536	0.503966	0.538872	0.224814	0.166038	0.0587767	Goblet	up	Goblet_up	chr1-47189388-47190683
Goblet.chr3-33426212-33428108	0.000986462	0.45378	0.0349216	0.503966	0.369903	0.200424	0.165409	0.0350154	Goblet	up	Goblet_up	chr3-33426212-33428108
Goblet.chr4-99815252-99817920	2.77386e-07	0.38646	0.000128948	0.503966	0.564286	0.229056	0.165409	0.0636474	Goblet	up	Goblet_up	chr4-99815252-99817920
Goblet.chr8-24472882-24473582	6.3677e-05	0.432238	0.00660439	0.503966	0.440299	0.21315	0.165409	0.0477407	Goblet	up	Goblet_up	chr8-24472882-24473582
Goblet.chr1-204398088-204399211	0.000964493	0.448206	0.0344946	0.503966	-0.414153	0.109226	0.16478	-0.055554	Goblet	down	Goblet_down	chr1-204398088-204399211
Goblet.chr5-35246274-35248025	0.00123232	0.44842	0.0393913	0.503966	-0.414003	0.108165	0.16478	-0.0566144	Goblet	down	Goblet_down	chr5-35246274-35248025
Goblet.chr6-52351887-52353008	2.65144e-05	0.424695	0.00359526	0.503966	0.46297	0.21527	0.16478	0.0504905	Goblet	up	Goblet_up	chr6-52351887-52353008
Goblet.chr2-189584557-189585613	0.00117945	0.448683	0.0384011	0.503966	-0.412907	0.108165	0.164151	-0.0559855	Goblet	down	Goblet_down	chr2-189584557-189585613
Goblet.chr3-194123591-194124991	0.000605737	0.440668	0.026247	0.503966	-0.443772	0.104984	0.164151	-0.0591669	Goblet	down	Goblet_down	chr3-194123591-194124991
Goblet.chr16-57797240-57798319	0.000494317	0.440187	0.0231252	0.503966	-0.445313	0.104984	0.163522	-0.0585379	Goblet	down	Goblet_down	chr16-57797240-57798319
Goblet.chr4-142313427-142315137	9.21666e-05	0.419067	0.00837436	0.503966	-0.519552	0.097561	0.162893	-0.0653321	Goblet	down	Goblet_down	chr4-142313427-142315137
Goblet.chr11-70048477-70049365	7.03874e-06	0.398425	0.00145081	0.503966	-0.583792	0.0933192	0.162893	-0.0695739	Goblet	down	Goblet_down	chr11-70048477-70049365
Goblet.chr12-88561547-88562636	0.000107863	0.424378	0.00922458	0.503966	-0.501272	0.0996819	0.162893	-0.0632112	Goblet	down	Goblet_down	chr12-88561547-88562636
Goblet.chr4-789267-790458	2.35429e-06	0.386865	0.000654094	0.503966	-0.618616	0.0901379	0.162264	-0.0721263	Goblet	down	Goblet_down	chr4-789267-790458
Goblet.chr5-10307308-10308122	0.000414547	0.438809	0.0207687	0.503966	-0.450617	0.103924	0.162264	-0.0583405	Goblet	down	Goblet_down	chr5-10307308-10308122
Goblet.chr6-6810717-6812061	3.08071e-06	0.407848	0.000794578	0.503966	0.509046	0.221633	0.162264	0.0593689	Goblet	up	Goblet_up	chr6-6810717-6812061
Goblet.chr8-101233158-101234194	9.71469e-08	0.352728	5.84645e-05	0.503966	-0.714935	0.0827147	0.162264	-0.0795494	Goblet	down	Goblet_down	chr8-101233158-101234194
Goblet.chr3-161853589-161855056	0.00024623	0.444511	0.0150319	0.503966	0.400327	0.207847	0.161635	0.0462121	Goblet	up	Goblet_up	chr3-161853589-161855056
Goblet.chr13-112771479-112773241	0.00074715	0.445291	0.0297195	0.503966	-0.426315	0.106045	0.161635	-0.0555907	Goblet	down	Goblet_down	chr13-112771479-112773241
Goblet.chr1-167165829-167166683	0.000743977	0.443208	0.029693	0.503966	-0.434977	0.103924	0.161006	-0.0570826	Goblet	down	Goblet_down	chr1-167165829-167166683
Goblet.chr6-154485595-154486374	1.85755e-05	0.405381	0.00284301	0.503966	-0.56354	0.0933192	0.161006	-0.0676871	Goblet	down	Goblet_down	chr6-154485595-154486374
Goblet.chr10-72026689-72028665	7.63946e-08	0.373381	4.93246e-05	0.503966	0.596961	0.226935	0.161006	0.065929	Goblet	up	Goblet_up	chr10-72026689-72028665
Goblet.chr15-61714850-61715728	6.13728e-05	0.419727	0.00646839	0.503966	-0.517233	0.097561	0.161006	-0.0634453	Goblet	down	Goblet_down	chr15-61714850-61715728
Goblet.chr1-23451451-23452631	0.000197028	0.430169	0.0132021	0.503966	-0.482284	0.0996819	0.160377	-0.0606955	Goblet	down	Goblet_down	chr1-23451451-23452631
Goblet.chr7-133883521-133884708	1.7338e-06	0.379816	0.000521713	0.503966	-0.640296	0.0869565	0.160377	-0.0734208	Goblet	down	Goblet_down	chr7-133883521-133884708
Goblet.chr10-124626541-124628082	0.00082328	0.444316	0.0315186	0.503966	-0.430916	0.103924	0.160377	-0.0564537	Goblet	down	Goblet_down	chr10-124626541-124628082
Goblet.chr11-61706837-61708009	0.00129656	0.450587	0.0406583	0.503966	-0.405929	0.107105	0.160377	-0.0532724	Goblet	down	Goblet_down	chr11-61706837-61708009
Goblet.chr15-77410619-77411887	0.00102213	0.448043	0.0354872	0.503966	-0.416066	0.106045	0.160377	-0.0543328	Goblet	down	Goblet_down	chr15-77410619-77411887
Goblet.chr20-19129741-19130845	1.92232e-06	0.383338	0.00056965	0.503966	-0.629953	0.088017	0.160377	-0.0723604	Goblet	down	Goblet_down	chr20-19129741-19130845
Goblet.chr7-44639029-44640201	0.000224628	0.44031	0.0141841	0.503966	0.417076	0.200424	0.159748	0.0406758	Goblet	up	Goblet_up	chr7-44639029-44640201
Goblet.chr18-62435250-62436347	0.000546897	0.441049	0.0246164	0.503966	-0.443158	0.102863	0.159748	-0.0568852	Goblet	down	Goblet_down	chr18-62435250-62436347
Goblet.chr19-46950740-46951999	1.98826e-06	0.401167	0.00058037	0.503966	0.528681	0.217391	0.159748	0.0576429	Goblet	up	Goblet_up	chr19-46950740-46951999
Goblet.chr22-30606446-30607416	0.000846935	0.444975	0.0320789	0.503966	-0.428457	0.103924	0.159748	-0.0558248	Goblet	down	Goblet_down	chr22-30606446-30607416
Goblet.chr1-633885-634123	6.03987e-09	0.362379	6.84711e-06	0.503966	0.615938	0.241782	0.159119	0.0826621	Goblet	up	Goblet_up	chr1-633885-634123
Goblet.chr9-83166209-83166937	0.000646682	0.443696	0.027258	0.503966	-0.433092	0.103924	0.159119	-0.0551958	Goblet	down	Goblet_down	chr9-83166209-83166937
Goblet.chr11-1219350-1220348	0.00174787	0.45222	0.0483286	0.503966	-0.400078	0.106045	0.159119	-0.053075	Goblet	down	Goblet_down	chr11-1219350-1220348
Goblet.chr13-113969752-113971363	0.000252985	0.431006	0.0153006	0.503966	-0.480097	0.0986214	0.159119	-0.0604981	Goblet	down	Goblet_down	chr13-113969752-113971363
Goblet.chr16-69723508-69724389	0.000651062	0.439472	0.0273323	0.503966	-0.449982	0.100742	0.159119	-0.0583772	Goblet	down	Goblet_down	chr16-69723508-69724389
Goblet.chr19-54186860-54187347	0.000910489	0.445869	0.033346	0.503966	-0.425133	0.103924	0.159119	-0.0551958	Goblet	down	Goblet_down	chr19-54186860-54187347
Goblet.chr2-113287991-113289177	0.000342909	0.435032	0.0185422	0.503966	-0.465827	0.0996819	0.158491	-0.0588087	Goblet	down	Goblet_down	chr2-113287991-113289177
Goblet.chr3-39849785-39851107	0.000469562	0.438367	0.0223684	0.503966	-0.453705	0.100742	0.158491	-0.0577483	Goblet	down	Goblet_down	chr3-39849785-39851107
Goblet.chr15-100720765-100722640	0.000124699	0.433716	0.0100891	0.503966	0.439126	0.199364	0.158491	0.0408732	Goblet	up	Goblet_up	chr15-100720765-100722640
Goblet.chr16-89505050-89506014	0.0010766	0.452359	0.0365213	0.503966	0.377109	0.19088	0.158491	0.0323896	Goblet	up	Goblet_up	chr16-89505050-89506014
Goblet.chr17-72254729-72255997	0.000262106	0.431877	0.0156868	0.503966	-0.477129	0.0986214	0.158491	-0.0598691	Goblet	down	Goblet_down	chr17-72254729-72255997
Goblet.chr22-38984395-38985503	2.12789e-18	0.207129	1.03728e-13	0.503966	0.92869	0.283139	0.158491	0.124648	Goblet	up	Goblet_up	chr22-38984395-38985503
Goblet.chr2-227812975-227814642	3.72522e-14	0.270015	2.0177e-10	0.503966	0.80749	0.264051	0.157862	0.106189	Goblet	up	Goblet_up	chr2-227812975-227814642
Goblet.chr3-12158110-12159775	0.000906495	0.445505	0.0332999	0.503966	-0.426947	0.102863	0.157862	-0.0549984	Goblet	down	Goblet_down	chr3-12158110-12159775
Goblet.chr6-87464660-87465665	0.0002384	0.428114	0.0146919	0.503966	-0.490954	0.0965005	0.157862	-0.0613611	Goblet	down	Goblet_down	chr6-87464660-87465665
Goblet.chr11-14257633-14258928	0.00153528	0.453548	0.0448279	0.503966	0.374269	0.185578	0.157862	0.0277163	Goblet	up	Goblet_up	chr11-14257633-14258928
Goblet.chr11-15967055-15967827	3.40797e-05	0.410059	0.00427615	0.503966	-0.550277	0.0922587	0.157862	-0.0656029	Goblet	down	Goblet_down	chr11-15967055-15967827
Goblet.chr9-126347879-126349698	4.29459e-05	0.411981	0.00503847	0.503966	-0.544451	0.0922587	0.157233	-0.064974	Goblet	down	Goblet_down	chr9-126347879-126349698
Goblet.chr1-109276968-109277913	6.39375e-05	0.416995	0.00662436	0.503966	-0.528326	0.0933192	0.156604	-0.0632846	Goblet	down	Goblet_down	chr1-109276968-109277913
Goblet.chr4-24655708-24656674	0.000111844	0.421886	0.00940675	0.503966	-0.512262	0.0943796	0.156604	-0.0622241	Goblet	down	Goblet_down	chr4-24655708-24656674
Goblet.chr5-91182356-91183419	0.000497246	0.438837	0.0231915	0.503966	-0.452544	0.0996819	0.156604	-0.0569219	Goblet	down	Goblet_down	chr5-91182356-91183419
Goblet.chr8-95112260-95113470	0.00143031	0.449214	0.0430658	0.503966	-0.41303	0.102863	0.156604	-0.0537406	Goblet	down	Goblet_down	chr8-95112260-95113470
Goblet.chr9-107093032-107094787	0.0012323	0.447012	0.0393913	0.503966	-0.42187	0.101803	0.156604	-0.054801	Goblet	down	Goblet_down	chr9-107093032-107094787
Goblet.chr13-42968473-42969903	0.00177273	0.450509	0.0487528	0.503966	-0.408124	0.102863	0.156604	-0.0537406	Goblet	down	Goblet_down	chr13-42968473-42969903
Goblet.chr16-56643009-56643816	0.00166755	0.450145	0.047069	0.503966	-0.409506	0.102863	0.156604	-0.0537406	Goblet	down	Goblet_down	chr16-56643009-56643816
Goblet.chr16-68382144-68382741	0.000526896	0.440518	0.0240944	0.503966	-0.446046	0.100742	0.156604	-0.0558615	Goblet	down	Goblet_down	chr16-68382144-68382741
Goblet.chr16-70614125-70615394	0.000801735	0.444391	0.0310546	0.503966	-0.431523	0.101803	0.156604	-0.054801	Goblet	down	Goblet_down	chr16-70614125-70615394
Goblet.chr17-9260769-9262161	2.24904e-05	0.407399	0.0032277	0.503966	-0.55901	0.0911983	0.156604	-0.0654055	Goblet	down	Goblet_down	chr17-9260769-9262161
Goblet.chr17-45123827-45124744	0.00135963	0.455551	0.0418686	0.503966	0.364531	0.19088	0.156604	0.0342764	Goblet	up	Goblet_up	chr17-45123827-45124744
Goblet.chr20-31663694-31665309	0.000738144	0.442598	0.029615	0.503966	-0.438585	0.100742	0.156604	-0.0558615	Goblet	down	Goblet_down	chr20-31663694-31665309
Goblet.chr6-159806861-159807987	1.57302e-07	0.351497	8.47292e-05	0.503966	-0.722256	0.078473	0.155975	-0.0775019	Goblet	down	Goblet_down	chr6-159806861-159807987
Goblet.chr9-129761166-129762983	0.00134493	0.456566	0.0415735	0.503966	0.359757	0.193001	0.155975	0.0370262	Goblet	up	Goblet_up	chr9-129761166-129762983
Goblet.chr12-113259194-113259984	0.000728105	0.444148	0.029356	0.503966	-0.432415	0.101803	0.155975	-0.0541721	Goblet	down	Goblet_down	chr12-113259194-113259984
Goblet.chr15-71294506-71296871	0.00079883	0.442127	0.0309913	0.503966	-0.440846	0.0996819	0.155975	-0.056293	Goblet	down	Goblet_down	chr15-71294506-71296871
Goblet.chr17-74851543-74852824	9.20509e-06	0.399099	0.00177711	0.503966	-0.585001	0.0890774	0.155975	-0.0668974	Goblet	down	Goblet_down	chr17-74851543-74852824
Goblet.chr5-55429280-55430218	3.5534e-05	0.408846	0.00437418	0.503966	-0.555328	0.0901379	0.155346	-0.0652081	Goblet	down	Goblet_down	chr5-55429280-55430218
Goblet.chr5-91058116-91059694	3.35574e-08	0.368653	2.65988e-05	0.503966	0.606703	0.226935	0.155346	0.0715894	Goblet	up	Goblet_up	chr5-91058116-91059694
Goblet.chr10-17387636-17389476	0.00028075	0.431963	0.0163939	0.503966	-0.477936	0.0965005	0.155346	-0.0588454	Goblet	down	Goblet_down	chr10-17387636-17389476
Goblet.chr1-205352084-205352819	0.000825913	0.445657	0.0315647	0.503966	-0.426869	0.101803	0.154717	-0.0529142	Goblet	down	Goblet_down	chr1-205352084-205352819
Goblet.chr3-157135752-157137951	0.000135307	0.425011	0.0105533	0.503966	-0.502175	0.0943796	0.154717	-0.0603373	Goblet	down	Goblet_down	chr3-157135752-157137951
Goblet.chr9-76472378-76473393	0.00147016	0.448233	0.0436722	0.503966	-0.417727	0.100742	0.154717	-0.0539747	Goblet	down	Goblet_down	chr9-76472378-76473393
Goblet.chr9-94989581-94990393	0.000255419	0.43338	0.0154092	0.503966	-0.472597	0.097561	0.154717	-0.057156	Goblet	down	Goblet_down	chr9-94989581-94990393
Goblet.chr19-4555834-4557141	7.63123e-06	0.395059	0.00155	0.503966	-0.598094	0.0869565	0.154717	-0.0677605	Goblet	down	Goblet_down	chr19-4555834-4557141
Goblet.chr2-74855278-74856781	0.000505718	0.434461	0.0234605	0.503966	-0.470116	0.0954401	0.154088	-0.058648	Goblet	down	Goblet_down	chr2-74855278-74856781
Goblet.chr5-32330109-32332213	3.39991e-05	0.407938	0.00427615	0.503966	-0.558772	0.0890774	0.154088	-0.0650106	Goblet	down	Goblet_down	chr5-32330109-32332213
Goblet.chr17-81090687-81091304	6.69148e-06	0.392717	0.001391	0.503966	-0.605541	0.0858961	0.154088	-0.068192	Goblet	down	Goblet_down	chr17-81090687-81091304
Goblet.chr22-50281852-50283307	0.00106662	0.453329	0.0363251	0.503966	0.372922	0.18982	0.154088	0.0357317	Goblet	up	Goblet_up	chr22-50281852-50283307
Goblet.chr1-22007993-22009324	3.24096e-05	0.423593	0.00414665	0.503966	0.468546	0.202545	0.153459	0.0490859	Goblet	up	Goblet_up	chr1-22007993-22009324
Goblet.chr2-172225870-172226966	4.08526e-05	0.409694	0.00485238	0.503966	-0.553478	0.0890774	0.153459	-0.0643817	Goblet	down	Goblet_down	chr2-172225870-172226966
Goblet.chr2-109480403-109481837	0.00054263	0.438111	0.024497	0.503966	-0.456693	0.0965005	0.15283	-0.0563297	Goblet	down	Goblet_down	chr2-109480403-109481837
Goblet.chr7-43588680-43589590	0.00117442	0.446976	0.0383453	0.503966	-0.422878	0.0996819	0.15283	-0.0531483	Goblet	down	Goblet_down	chr7-43588680-43589590
Goblet.chr8-273829-274815	0.00171234	0.450575	0.0475899	0.503966	-0.408674	0.100742	0.15283	-0.0520879	Goblet	down	Goblet_down	chr8-273829-274815
Goblet.chr12-124452874-124454271	3.7161e-05	0.425373	0.00451743	0.503966	0.462925	0.202545	0.15283	0.0497149	Goblet	up	Goblet_up	chr12-124452874-124454271
Goblet.chr1-26470333-26471084	0.000157091	0.424752	0.0115118	0.503966	-0.504246	0.0922587	0.152201	-0.0599425	Goblet	down	Goblet_down	chr1-26470333-26471084
Goblet.chr6-85389166-85391082	0.000458907	0.434313	0.0221051	0.503966	-0.471083	0.0943796	0.152201	-0.0578216	Goblet	down	Goblet_down	chr6-85389166-85391082
Goblet.chr6-149176695-149177645	0.000697379	0.440148	0.0286625	0.503966	-0.449461	0.0965005	0.152201	-0.0557007	Goblet	down	Goblet_down	chr6-149176695-149177645
Goblet.chr15-90868099-90868711	0.00066708	0.438179	0.027715	0.503966	-0.457056	0.0954401	0.152201	-0.0567612	Goblet	down	Goblet_down	chr15-90868099-90868711
Goblet.chr2-70514419-70515244	0.00104278	0.443045	0.0358731	0.503966	-0.439027	0.0965005	0.151572	-0.0550718	Goblet	down	Goblet_down	chr2-70514419-70515244
Goblet.chr8-143970622-143971537	1.0824e-06	0.395855	0.000361054	0.503966	0.542536	0.21315	0.151572	0.0615772	Goblet	up	Goblet_up	chr8-143970622-143971537
Goblet.chr11-13390839-13392321	0.000522113	0.437451	0.0239656	0.503966	-0.459552	0.0954401	0.151572	-0.0561322	Goblet	down	Goblet_down	chr11-13390839-13392321
Goblet.chr18-8793936-8795420	0.00128403	0.453532	0.0403624	0.503966	0.373469	0.184517	0.151572	0.0329452	Goblet	up	Goblet_up	chr18-8793936-8795420
Goblet.chr1-204751663-204752709	0.000187199	0.427048	0.0128346	0.503966	-0.496733	0.0922587	0.150943	-0.0586846	Goblet	down	Goblet_down	chr1-204751663-204752709
Goblet.chr7-67019043-67020292	0.000167383	0.426389	0.0120005	0.503966	-0.498927	0.0922587	0.150943	-0.0586846	Goblet	down	Goblet_down	chr7-67019043-67020292
Goblet.chr8-630735-631492	3.07747e-06	0.404052	0.000794578	0.503966	0.521927	0.208908	0.150943	0.0579643	Goblet	up	Goblet_up	chr8-630735-631492
Goblet.chr10-124736117-124737515	0.00145683	0.454032	0.0435431	0.503966	0.372164	0.182397	0.150943	0.0314532	Goblet	up	Goblet_up	chr10-124736117-124737515
Goblet.chr11-111917889-111919309	0.00181844	0.448992	0.0494663	0.503966	-0.416239	0.097561	0.150314	-0.0527535	Goblet	down	Goblet_down	chr11-111917889-111919309
Goblet.chr18-63154802-63155980	1.09241e-05	0.39508	0.00200719	0.503966	-0.600423	0.0837752	0.150314	-0.0665393	Goblet	down	Goblet_down	chr18-63154802-63155980
Goblet.chr1-235102848-235104933	0.00140469	0.447864	0.0426498	0.503966	-0.420487	0.097561	0.149686	-0.0521246	Goblet	down	Goblet_down	chr1-235102848-235104933
Goblet.chr6-48387866-48389984	0.000186828	0.426501	0.012832	0.503966	-0.499159	0.0911983	0.149686	-0.0584872	Goblet	down	Goblet_down	chr6-48387866-48389984
Goblet.chr7-29189723-29190840	0.000796106	0.442919	0.0309373	0.503966	-0.439442	0.0965005	0.149686	-0.053185	Goblet	down	Goblet_down	chr7-29189723-29190840
Goblet.chr12-50525569-50527625	0.00013215	0.420526	0.010407	0.503966	-0.519802	0.0890774	0.149686	-0.0606081	Goblet	down	Goblet_down	chr12-50525569-50527625
Goblet.chr13-21636501-21638629	0.00017129	0.435086	0.0121807	0.503966	0.436275	0.18982	0.149686	0.0401342	Goblet	up	Goblet_up	chr13-21636501-21638629
Goblet.chr17-40069805-40070568	0.000893062	0.443681	0.0329812	0.503966	-0.436633	0.0965005	0.149686	-0.053185	Goblet	down	Goblet_down	chr17-40069805-40070568
Goblet.chr22-42939443-42940705	2.38543e-05	0.417279	0.00335402	0.503966	0.489205	0.196182	0.149686	0.0464969	Goblet	up	Goblet_up	chr22-42939443-42940705
Goblet.chr12-132426729-132427531	6.40366e-08	0.338869	4.39661e-05	0.503966	-0.761575	0.0721103	0.149057	-0.0769463	Goblet	down	Goblet_down	chr12-132426729-132427531
Goblet.chr13-51957888-51958654	8.58137e-05	0.418937	0.00795277	0.503966	-0.524985	0.0890774	0.149057	-0.0599792	Goblet	down	Goblet_down	chr13-51957888-51958654
Goblet.chr1-115322606-115324034	2.36955e-06	0.399951	0.000655561	0.503966	0.533902	0.205726	0.148428	0.0572987	Goblet	up	Goblet_up	chr1-115322606-115324034
Goblet.chr17-72487955-72489847	0.00124844	0.445435	0.0397633	0.503966	-0.430637	0.0954401	0.148428	-0.0529876	Goblet	down	Goblet_down	chr17-72487955-72489847
Goblet.chr6-6820083-6821375	2.63579e-05	0.419514	0.00358402	0.503966	0.482069	0.196182	0.147799	0.0483837	Goblet	up	Goblet_up	chr6-6820083-6821375
Goblet.chr11-126416032-126417072	8.93324e-05	0.41645	0.00817014	0.503966	-0.53409	0.0869565	0.147799	-0.0608422	Goblet	down	Goblet_down	chr11-126416032-126417072
Goblet.chr19-18741249-18742110	0.000111622	0.419829	0.00940675	0.503966	-0.522744	0.088017	0.147799	-0.0597818	Goblet	down	Goblet_down	chr19-18741249-18742110
Goblet.chr4-56271834-56273626	0.000383884	0.429103	0.0199661	0.503966	-0.491749	0.0890774	0.14717	-0.0580924	Goblet	down	Goblet_down	chr4-56271834-56273626
Goblet.chr6-129359994-129360934	0.00117015	0.444642	0.0382829	0.503966	-0.434099	0.0943796	0.14717	-0.0527902	Goblet	down	Goblet_down	chr6-129359994-129360934
Goblet.chr1-209642576-209643863	7.95042e-06	0.38769	0.0016048	0.503966	-0.624808	0.0795334	0.146541	-0.0670075	Goblet	down	Goblet_down	chr1-209642576-209643863
Goblet.chr7-99273859-99274991	0.0010363	0.451355	0.0357082	0.503966	0.381815	0.181336	0.146541	0.0347953	Goblet	up	Goblet_up	chr7-99273859-99274991
Goblet.chr13-109331570-109333309	0.000940871	0.44367	0.033911	0.503966	-0.437737	0.0943796	0.146541	-0.0521612	Goblet	down	Goblet_down	chr13-109331570-109333309
Goblet.chr19-50050122-50051323	0.00029191	0.431933	0.0168399	0.503966	-0.481084	0.0911983	0.146541	-0.0553426	Goblet	down	Goblet_down	chr19-50050122-50051323
Goblet.chr1-27541872-27543069	6.61956e-07	0.38608	0.000249669	0.503966	0.570521	0.204666	0.145912	0.058754	Goblet	up	Goblet_up	chr1-27541872-27543069
Goblet.chr6-33884810-33887169	7.79248e-08	0.366974	4.95052e-05	0.503966	0.616016	0.209968	0.145912	0.0640562	Goblet	up	Goblet_up	chr6-33884810-33887169
Goblet.chr13-33110836-33111996	9.49462e-05	0.418924	0.00850807	0.503966	-0.526448	0.0869565	0.145912	-0.0589554	Goblet	down	Goblet_down	chr13-33110836-33111996
Goblet.chr14-104087930-104088579	5.86316e-05	0.409478	0.0062678	0.503966	-0.557794	0.0837752	0.145912	-0.0621368	Goblet	down	Goblet_down	chr14-104087930-104088579
Goblet.chr17-45296093-45297206	0.000139659	0.421163	0.0107376	0.503966	-0.519139	0.0869565	0.145912	-0.0589554	Goblet	down	Goblet_down	chr17-45296093-45297206
Goblet.chr11-86592102-86593573	0.00108044	0.450552	0.0365496	0.503966	0.385686	0.178155	0.145283	0.0328718	Goblet	up	Goblet_up	chr11-86592102-86593573
Goblet.chr22-41396565-41397766	3.03938e-05	0.404658	0.00398818	0.503966	-0.573285	0.0827147	0.145283	-0.0625683	Goblet	down	Goblet_down	chr22-41396565-41397766
Goblet.chr2-42063480-42064894	0.00166829	0.445999	0.0470763	0.503966	-0.430079	0.0922587	0.144654	-0.0523953	Goblet	down	Goblet_down	chr2-42063480-42064894
Goblet.chr6-2961508-2962920	0.000580107	0.436363	0.0256026	0.503966	-0.4662	0.0901379	0.144654	-0.0545162	Goblet	down	Goblet_down	chr6-2961508-2962920
Goblet.chr8-22811703-22813000	0.000434791	0.432906	0.0214197	0.503966	-0.478807	0.0890774	0.144654	-0.0555767	Goblet	down	Goblet_down	chr8-22811703-22813000
Goblet.chr10-5517438-5518806	1.49622e-05	0.393686	0.00247241	0.503966	-0.607767	0.0795334	0.144654	-0.0651207	Goblet	down	Goblet_down	chr10-5517438-5518806
Goblet.chr3-108804412-108805897	0.000589418	0.43702	0.0258052	0.503966	-0.463915	0.0901379	0.144025	-0.0538873	Goblet	down	Goblet_down	chr3-108804412-108805897
Goblet.chr12-13383077-13383874	0.000171929	0.437502	0.0122173	0.503966	0.427031	0.18982	0.144025	0.0457946	Goblet	up	Goblet_up	chr12-13383077-13383874
Goblet.chr16-10601326-10601962	1.9575e-05	0.401419	0.00294513	0.503966	-0.584013	0.0816543	0.144025	-0.0623709	Goblet	down	Goblet_down	chr16-10601326-10601962
Goblet.chr19-11091515-11092823	1.73087e-07	0.374196	9.07253e-05	0.503966	0.599138	0.206787	0.144025	0.0627617	Goblet	up	Goblet_up	chr19-11091515-11092823
Goblet.chr1-53295196-53296708	0.000133217	0.419615	0.0104657	0.503966	-0.525506	0.0848356	0.143396	-0.0585606	Goblet	down	Goblet_down	chr1-53295196-53296708
Goblet.chr1-113012021-113014376	3.87757e-05	0.403026	0.00464423	0.503966	-0.57957	0.0805938	0.143396	-0.0628024	Goblet	down	Goblet_down	chr1-113012021-113014376
Goblet.chr3-157913309-157914209	0.000166001	0.422926	0.011944	0.503966	-0.51418	0.0858961	0.143396	-0.0575002	Goblet	down	Goblet_down	chr3-157913309-157914209
Goblet.chr4-22968600-22970043	2.30426e-10	0.315536	4.16021e-07	0.503966	0.728359	0.220573	0.143396	0.0771764	Goblet	up	Goblet_up	chr4-22968600-22970043
Goblet.chr10-98128309-98129523	7.11415e-05	0.413931	0.0071366	0.503966	-0.544291	0.0837752	0.143396	-0.059621	Goblet	down	Goblet_down	chr10-98128309-98129523
Goblet.chr20-31719375-31720402	0.00133245	0.445652	0.0413451	0.503966	-0.431382	0.0922587	0.143396	-0.0511375	Goblet	down	Goblet_down	chr20-31719375-31720402
Goblet.chrX-65932075-65933530	0.00125169	0.453385	0.0398407	0.503966	0.374306	0.179215	0.143396	0.035819	Goblet	up	Goblet_up	chrX-65932075-65933530
Goblet.chr3-185757797-185759331	0.000449251	0.433205	0.0218777	0.503966	-0.478416	0.088017	0.142767	-0.0547503	Goblet	down	Goblet_down	chr3-185757797-185759331
Goblet.chr6-137233155-137234820	1.74207e-07	0.374083	9.08242e-05	0.503966	0.599542	0.205726	0.142767	0.0629591	Goblet	up	Goblet_up	chr6-137233155-137234820
Goblet.chr7-12770112-12772025	9.46974e-07	0.355494	0.000330911	0.503966	-0.719596	0.0710498	0.142767	-0.0717175	Goblet	down	Goblet_down	chr7-12770112-12772025
Goblet.chr19-35120426-35121229	1.36079e-05	0.410366	0.00234743	0.503966	0.509831	0.19088	0.142767	0.0481129	Goblet	up	Goblet_up	chr19-35120426-35121229
Goblet.chr22-26744031-26746452	0.00122306	0.450519	0.0392529	0.503966	0.38683	0.173913	0.142767	0.0311457	Goblet	up	Goblet_up	chr22-26744031-26746452
Goblet.chr22-28822826-28823682	0.000172306	0.423777	0.0122238	0.503966	-0.51147	0.0858961	0.142767	-0.0568712	Goblet	down	Goblet_down	chr22-28822826-28823682
Goblet.chr3-125218379-125220122	0.00106625	0.442392	0.0363251	0.503966	-0.444557	0.0901379	0.142138	-0.0520005	Goblet	down	Goblet_down	chr3-125218379-125220122
Goblet.chr8-42459113-42460113	5.33268e-07	0.381878	0.000213834	0.503966	0.582229	0.200424	0.142138	0.0582858	Goblet	up	Goblet_up	chr8-42459113-42460113
Goblet.chr8-60156041-60156849	2.34183e-08	0.324152	2.07558e-05	0.503966	-0.807163	0.0657476	0.142138	-0.0763908	Goblet	down	Goblet_down	chr8-60156041-60156849
Goblet.chr13-114142295-114144286	6.23776e-05	0.410139	0.00648581	0.503966	-0.557408	0.0816543	0.142138	-0.0604841	Goblet	down	Goblet_down	chr13-114142295-114144286
Goblet.chr1-54297185-54299387	2.3127e-05	0.394339	0.0032868	0.503966	-0.607535	0.0774125	0.141509	-0.0640969	Goblet	down	Goblet_down	chr1-54297185-54299387
Goblet.chr2-148999330-149000066	0.000281603	0.429652	0.0164202	0.503966	-0.49138	0.0869565	0.141509	-0.0545529	Goblet	down	Goblet_down	chr2-148999330-149000066
Goblet.chr2-157439242-157440742	0.00167288	0.447235	0.0471249	0.503966	-0.425907	0.0911983	0.141509	-0.0503111	Goblet	down	Goblet_down	chr2-157439242-157440742
Goblet.chr3-12386252-12387236	0.00172286	0.44597	0.0478135	0.503966	-0.43121	0.0901379	0.141509	-0.0513716	Goblet	down	Goblet_down	chr3-12386252-12387236
Goblet.chr8-81088985-81090950	9.29735e-07	0.359618	0.000328419	0.503966	-0.709225	0.0710498	0.141509	-0.0704596	Goblet	down	Goblet_down	chr8-81088985-81090950
Goblet.chr11-3915588-3917301	0.000304731	0.426447	0.0172129	0.503966	-0.50315	0.0848356	0.141509	-0.0566738	Goblet	down	Goblet_down	chr11-3915588-3917301
Goblet.chr17-2347583-2348258	0.00157355	0.445407	0.0454194	0.503966	-0.43333	0.0901379	0.141509	-0.0513716	Goblet	down	Goblet_down	chr17-2347583-2348258
Goblet.chr17-19110773-19112356	0.000539813	0.446569	0.0244329	0.503966	0.397981	0.182397	0.141509	0.0408872	Goblet	up	Goblet_up	chr17-19110773-19112356
Goblet.chrX-66166389-66168063	0.000251668	0.42541	0.0152683	0.503966	-0.50663	0.0848356	0.141509	-0.0566738	Goblet	down	Goblet_down	chrX-66166389-66168063
Goblet.chr2-238356468-238357836	9.06295e-05	0.413812	0.00826937	0.503966	-0.546043	0.0816543	0.140881	-0.0592262	Goblet	down	Goblet_down	chr2-238356468-238357836
Goblet.chr3-17038998-17040042	4.69065e-06	0.398828	0.0010649	0.503966	0.541581	0.19088	0.140881	0.0499997	Goblet	up	Goblet_up	chr3-17038998-17040042
Goblet.chr8-55988647-55990113	4.26854e-06	0.404534	0.000993215	0.503966	0.522514	0.198303	0.140881	0.0574228	Goblet	up	Goblet_up	chr8-55988647-55990113
Goblet.chr11-825310-825844	0.000467569	0.433513	0.0223457	0.503966	-0.478014	0.0869565	0.140881	-0.053924	Goblet	down	Goblet_down	chr11-825310-825844
Goblet.chr15-31272111-31273159	0.000539495	0.435977	0.0244299	0.503966	-0.468876	0.088017	0.140881	-0.0528635	Goblet	down	Goblet_down	chr15-31272111-31273159
Goblet.chr3-67642231-67643342	0.000439725	0.433622	0.0215973	0.503966	-0.477738	0.0869565	0.140252	-0.0532951	Goblet	down	Goblet_down	chr3-67642231-67643342
Goblet.chr4-140048078-140050456	0.00154751	0.443148	0.0450099	0.503966	-0.442847	0.088017	0.140252	-0.0522346	Goblet	down	Goblet_down	chr4-140048078-140050456
Goblet.chr12-89224984-89226261	8.97646e-05	0.427835	0.00820198	0.503966	0.459967	0.183457	0.140252	0.0432055	Goblet	up	Goblet_up	chr12-89224984-89226261
Goblet.chr16-53043440-53044737	0.000383097	0.429266	0.0199517	0.503966	-0.493724	0.0848356	0.140252	-0.0554159	Goblet	down	Goblet_down	chr16-53043440-53044737
Goblet.chr1-16226092-16227304	0.000322726	0.42891	0.0178467	0.503966	-0.49505	0.0848356	0.139623	-0.054787	Goblet	down	Goblet_down	chr1-16226092-16227304
Goblet.chr2-84693857-84694920	0.00066024	0.436834	0.0275672	0.503966	-0.466379	0.0869565	0.139623	-0.0526661	Goblet	down	Goblet_down	chr2-84693857-84694920
Goblet.chr2-164710308-164712123	1.18293e-05	0.388597	0.00212784	0.503966	-0.626041	0.0752916	0.139623	-0.064331	Goblet	down	Goblet_down	chr2-164710308-164712123
Goblet.chr3-39637724-39639725	0.0018228	0.456543	0.0494968	0.503966	0.362887	0.174973	0.139623	0.0353508	Goblet	up	Goblet_up	chr3-39637724-39639725
Goblet.chr11-64334683-64335497	0.00106959	0.450236	0.0363649	0.503966	0.387287	0.173913	0.139623	0.0342904	Goblet	up	Goblet_up	chr11-64334683-64335497
Goblet.chr15-76366155-76367341	1.65556e-06	0.365892	0.000507415	0.503966	-0.692728	0.0710498	0.139623	-0.0685728	Goblet	down	Goblet_down	chr15-76366155-76367341
Goblet.chr18-63451392-63453027	9.98408e-06	0.387922	0.00189347	0.503966	-0.628091	0.0752916	0.139623	-0.064331	Goblet	down	Goblet_down	chr18-63451392-63453027
Goblet.chr5-150993418-150994354	0.000511	0.435543	0.0236447	0.503966	-0.471133	0.0869565	0.138994	-0.0520372	Goblet	down	Goblet_down	chr5-150993418-150994354
Goblet.chr6-131891884-131892833	0.00181629	0.446981	0.0494353	0.503966	-0.42792	0.0890774	0.138994	-0.0499163	Goblet	down	Goblet_down	chr6-131891884-131892833
Goblet.chr8-143904500-143905191	0.000182348	0.424032	0.0126771	0.503966	-0.512205	0.0837752	0.138994	-0.0552185	Goblet	down	Goblet_down	chr8-143904500-143905191
Goblet.chr11-34233942-34234982	3.11789e-05	0.416011	0.00406252	0.503966	0.495675	0.183457	0.138994	0.0444633	Goblet	up	Goblet_up	chr11-34233942-34234982
Goblet.chr1-64897496-64898895	2.0959e-05	0.412568	0.00308892	0.503966	0.505137	0.184517	0.138365	0.0461527	Goblet	up	Goblet_up	chr1-64897496-64898895
Goblet.chr20-16606760-16608528	0.00180181	0.445978	0.0491923	0.503966	-0.432249	0.088017	0.138365	-0.0503478	Goblet	down	Goblet_down	chr20-16606760-16608528
Goblet.chr2-121035790-121036852	0.00156375	0.445558	0.0452098	0.503966	-0.433899	0.088017	0.137736	-0.0497189	Goblet	down	Goblet_down	chr2-121035790-121036852
Goblet.chr2-200335178-200336514	2.10502e-05	0.39752	0.00308892	0.503966	-0.599762	0.0763521	0.137736	-0.0613838	Goblet	down	Goblet_down	chr2-200335178-200336514
Goblet.chr4-112082635-112084348	0.000366206	0.438666	0.0194002	0.503966	0.427873	0.173913	0.137736	0.0361772	Goblet	up	Goblet_up	chr4-112082635-112084348
Goblet.chr11-116852087-116854192	0.00160153	0.451958	0.0459328	0.503966	0.382751	0.16755	0.137736	0.0298145	Goblet	up	Goblet_up	chr11-116852087-116854192
Goblet.chr5-177938695-177939746	0.000318494	0.429324	0.0176729	0.503966	-0.494528	0.0837752	0.137107	-0.0533317	Goblet	down	Goblet_down	chr5-177938695-177939746
Goblet.chr6-41517584-41518484	0.000200947	0.42072	0.0133052	0.503966	-0.524793	0.0805938	0.137107	-0.0565131	Goblet	down	Goblet_down	chr6-41517584-41518484
Goblet.chr6-48826458-48827899	3.19602e-05	0.416543	0.00411073	0.503966	0.494098	0.182397	0.137107	0.0452897	Goblet	up	Goblet_up	chr6-48826458-48827899
Goblet.chr7-103143532-103144254	0.00183692	0.447126	0.0497096	0.503966	-0.427938	0.088017	0.137107	-0.04909	Goblet	down	Goblet_down	chr7-103143532-103144254
Goblet.chr11-72787190-72787703	0.00146896	0.444209	0.0436498	0.503966	-0.4395	0.0869565	0.137107	-0.0501504	Goblet	down	Goblet_down	chr11-72787190-72787703
Goblet.chr17-41806528-41807409	0.000748005	0.438175	0.0297414	0.503966	-0.462302	0.0858961	0.137107	-0.0512108	Goblet	down	Goblet_down	chr17-41806528-41807409
Goblet.chr19-1429560-1430225	0.000892982	0.437733	0.0329812	0.503966	-0.464301	0.0848356	0.137107	-0.0522713	Goblet	down	Goblet_down	chr19-1429560-1430225
Goblet.chr1-23546426-23547833	1.61155e-05	0.392289	0.00259096	0.503966	-0.616678	0.0742312	0.136478	-0.0622468	Goblet	down	Goblet_down	chr1-23546426-23547833
Goblet.chr5-9558373-9559149	0.000263465	0.423033	0.0157295	0.503966	-0.517215	0.0805938	0.136478	-0.0558841	Goblet	down	Goblet_down	chr5-9558373-9559149
Goblet.chr10-80551797-80552710	0.000257587	0.426793	0.0155019	0.503966	-0.503768	0.0827147	0.136478	-0.0537632	Goblet	down	Goblet_down	chr10-80551797-80552710
Goblet.chr22-35366249-35367791	0.00143662	0.444545	0.0431218	0.503966	-0.438298	0.0869565	0.136478	-0.0495215	Goblet	down	Goblet_down	chr22-35366249-35367791
Goblet.chr1-116256873-116257540	1.61314e-05	0.393263	0.00259096	0.503966	-0.614071	0.0742312	0.135849	-0.0616179	Goblet	down	Goblet_down	chr1-116256873-116257540
Goblet.chr14-92945794-92946829	0.000993433	0.439611	0.0350597	0.503966	-0.457615	0.0848356	0.135849	-0.0510134	Goblet	down	Goblet_down	chr14-92945794-92946829
Goblet.chr19-14405683-14406455	5.50055e-05	0.407864	0.00597183	0.503966	-0.56795	0.0774125	0.135849	-0.0584365	Goblet	down	Goblet_down	chr19-14405683-14406455
Goblet.chr21-42366052-42367644	8.52918e-05	0.42548	0.00794216	0.503966	0.468504	0.178155	0.135849	0.0423058	Goblet	up	Goblet_up	chr21-42366052-42367644
Goblet.chr1-195734693-195735723	5.41206e-05	0.406131	0.00590931	0.503966	-0.573925	0.0763521	0.13522	-0.0588681	Goblet	down	Goblet_down	chr1-195734693-195735723
Goblet.chr2-235263182-235264812	0.000172398	0.431739	0.0122238	0.503966	0.449833	0.174973	0.13522	0.0397534	Goblet	up	Goblet_up	chr2-235263182-235264812
Goblet.chr3-193960004-193961162	0.000711306	0.434592	0.0289675	0.503966	-0.476691	0.0827147	0.13522	-0.0525054	Goblet	down	Goblet_down	chr3-193960004-193961162
Goblet.chr3-196177259-196178530	0.00127412	0.441805	0.0402264	0.503966	-0.449568	0.0848356	0.13522	-0.0503845	Goblet	down	Goblet_down	chr3-196177259-196178530
Goblet.chr7-101585906-101586959	0.000846557	0.437489	0.032077	0.503966	-0.465861	0.0837752	0.13522	-0.0514449	Goblet	down	Goblet_down	chr7-101585906-101586959
Goblet.chr8-93934740-93936551	0.00153275	0.451836	0.0447674	0.503966	0.383137	0.16649	0.13522	0.0312698	Goblet	up	Goblet_up	chr8-93934740-93936551
Goblet.chr10-112363569-112364235	1.0968e-10	0.254576	2.3246e-07	0.503966	-1.00144	0.0519618	0.13522	-0.0832583	Goblet	down	Goblet_down	chr10-112363569-112364235
Goblet.chr12-56146246-56147330	8.03803e-06	0.381086	0.00161913	0.503966	-0.651243	0.0710498	0.13522	-0.0641703	Goblet	down	Goblet_down	chr12-56146246-56147330
Goblet.chr15-67106521-67107709	5.79864e-05	0.420278	0.00622613	0.503966	0.484748	0.177094	0.13522	0.0418743	Goblet	up	Goblet_up	chr15-67106521-67107709
Goblet.chr17-4711654-4712685	0.000104424	0.414692	0.00904956	0.503966	-0.545878	0.078473	0.13522	-0.0567472	Goblet	down	Goblet_down	chr17-4711654-4712685
Goblet.chr22-41401695-41402704	0.000613362	0.433669	0.0264364	0.503966	-0.479979	0.0827147	0.13522	-0.0525054	Goblet	down	Goblet_down	chr22-41401695-41402704
Goblet.chr4-8112703-8114707	0.000299539	0.423882	0.017058	0.503966	-0.515157	0.0795334	0.134591	-0.0550578	Goblet	down	Goblet_down	chr4-8112703-8114707
Goblet.chr5-67165493-67166912	0.000382501	0.427524	0.0199517	0.503966	-0.502357	0.0805938	0.134591	-0.0539973	Goblet	down	Goblet_down	chr5-67165493-67166912
Goblet.chr16-75198883-75200005	0.00149186	0.453421	0.0439968	0.503966	0.37591	0.169671	0.134591	0.0350801	Goblet	up	Goblet_up	chr16-75198883-75200005
Goblet.chr20-45321410-45322359	5.95684e-05	0.404745	0.00634367	0.503966	-0.57875	0.0752916	0.134591	-0.0592996	Goblet	down	Goblet_down	chr20-45321410-45322359
Goblet.chr2-149124698-149125614	2.99852e-05	0.399304	0.00395051	0.503966	-0.596359	0.0742312	0.133962	-0.0597311	Goblet	down	Goblet_down	chr2-149124698-149125614
Goblet.chr6-45951375-45952767	1.104e-05	0.384934	0.00202319	0.503966	-0.640548	0.0710498	0.133962	-0.0629124	Goblet	down	Goblet_down	chr6-45951375-45952767
Goblet.chr16-48611550-48612155	0.000164053	0.434536	0.0118587	0.503966	0.438813	0.179215	0.133962	0.045253	Goblet	up	Goblet_up	chr16-48611550-48612155
Goblet.chr18-57853789-57855344	0.00027455	0.424144	0.0161636	0.503966	-0.514439	0.0795334	0.133962	-0.0544289	Goblet	down	Goblet_down	chr18-57853789-57855344
Goblet.chr21-36926905-36928028	2.78943e-07	0.341494	0.000128948	0.503966	-0.765749	0.0636267	0.133962	-0.0703355	Goblet	down	Goblet_down	chr21-36926905-36928028
Goblet.chr22-29126197-29127291	0.000114031	0.41651	0.00952645	0.503966	-0.540367	0.078473	0.133962	-0.0554893	Goblet	down	Goblet_down	chr22-29126197-29127291
Goblet.chr1-201298795-201300840	0.000256167	0.422288	0.015426	0.503966	-0.521214	0.078473	0.133333	-0.0548604	Goblet	down	Goblet_down	chr1-201298795-201300840
Goblet.chr2-113077735-113079576	1.96806e-08	0.35128	1.86286e-05	0.503966	0.653824	0.201485	0.133333	0.0681513	Goblet	up	Goblet_up	chr2-113077735-113079576
Goblet.chr2-166375166-166376513	0.00105491	0.44054	0.0361499	0.503966	-0.454969	0.0837752	0.133333	-0.0495581	Goblet	down	Goblet_down	chr2-166375166-166376513
Goblet.chr3-186054209-186055504	1.36408e-05	0.38705	0.00234743	0.503966	-0.634545	0.0710498	0.133333	-0.0622835	Goblet	down	Goblet_down	chr3-186054209-186055504
Goblet.chr6-35417659-35418674	3.94112e-07	0.34403	0.000170771	0.503966	-0.759048	0.0636267	0.133333	-0.0697066	Goblet	down	Goblet_down	chr6-35417659-35418674
Goblet.chr6-43269179-43270899	0.000848992	0.435795	0.0321318	0.503966	-0.473083	0.0816543	0.133333	-0.051679	Goblet	down	Goblet_down	chr6-43269179-43270899
Goblet.chr3-45599473-45600659	6.08557e-05	0.404941	0.00642802	0.503966	-0.579158	0.0742312	0.132704	-0.0584732	Goblet	down	Goblet_down	chr3-45599473-45600659
Goblet.chr19-1045160-1045510	0.00181414	0.447394	0.0494181	0.503966	-0.428246	0.0858961	0.132704	-0.0468083	Goblet	down	Goblet_down	chr19-1045160-1045510
Goblet.chr1-157359369-157360309	3.59473e-07	0.341898	0.000157867	0.503966	-0.766011	0.0625663	0.132075	-0.0695092	Goblet	down	Goblet_down	chr1-157359369-157360309
Goblet.chr2-20197742-20198565	0.000592561	0.432903	0.0258715	0.503966	-0.484089	0.0805938	0.132075	-0.0514816	Goblet	down	Goblet_down	chr2-20197742-20198565
Goblet.chr8-8295289-8297005	2.62868e-05	0.412515	0.00358402	0.503966	0.506997	0.177094	0.132075	0.0450189	Goblet	up	Goblet_up	chr8-8295289-8297005
Goblet.chr10-34757783-34759029	7.18547e-07	0.384812	0.000265088	0.503966	0.575289	0.193001	0.132075	0.0609256	Goblet	up	Goblet_up	chr10-34757783-34759029
Goblet.chr18-41395420-41397261	2.4124e-05	0.415169	0.00337439	0.503966	0.49739	0.181336	0.132075	0.0492607	Goblet	up	Goblet_up	chr18-41395420-41397261
Goblet.chr5-114412320-114413444	3.84194e-05	0.419228	0.00462082	0.503966	0.486126	0.179215	0.131447	0.0477687	Goblet	up	Goblet_up	chr5-114412320-114413444
Goblet.chr6-149248561-149250440	1.63607e-05	0.393643	0.00260931	0.503966	-0.615611	0.0721103	0.131447	-0.0593363	Goblet	down	Goblet_down	chr6-149248561-149250440
Goblet.chr8-8461060-8462006	9.38453e-05	0.409136	0.00845036	0.503966	-0.566274	0.0742312	0.131447	-0.0572154	Goblet	down	Goblet_down	chr8-8461060-8462006
Goblet.chr8-143218329-143220887	0.00131772	0.449693	0.0410708	0.503966	0.391616	0.163309	0.131447	0.031862	Goblet	up	Goblet_up	chr8-143218329-143220887
Goblet.chr9-22108721-22109425	0.00166301	0.443728	0.0469954	0.503966	-0.443631	0.0827147	0.131447	-0.0487318	Goblet	down	Goblet_down	chr9-22108721-22109425
Goblet.chr11-69274153-69275176	0.000790145	0.435408	0.0308138	0.503966	-0.475218	0.0805938	0.131447	-0.0508527	Goblet	down	Goblet_down	chr11-69274153-69275176
Goblet.chr12-51274884-51275563	0.000497238	0.430548	0.0231915	0.503966	-0.492923	0.0795334	0.131447	-0.0519131	Goblet	down	Goblet_down	chr12-51274884-51275563
Goblet.chr1-246537496-246538416	0.00033642	0.426701	0.0183239	0.503966	-0.506885	0.078473	0.130818	-0.0523447	Goblet	down	Goblet_down	chr1-246537496-246538416
Goblet.chr2-43818507-43820558	0.000620617	0.438343	0.0265915	0.503966	0.432926	0.160127	0.130818	0.0293096	Goblet	up	Goblet_up	chr2-43818507-43820558
Goblet.chr9-69324462-69325758	0.000321499	0.438117	0.0178092	0.503966	0.429569	0.170732	0.130818	0.0399141	Goblet	up	Goblet_up	chr9-69324462-69325758
Goblet.chr15-51874455-51875734	7.40808e-05	0.423125	0.00730912	0.503966	0.476415	0.173913	0.130818	0.0430954	Goblet	up	Goblet_up	chr15-51874455-51875734
Goblet.chr16-19244984-19245904	0.000419417	0.429908	0.0208839	0.503966	-0.495384	0.0795334	0.130818	-0.0512842	Goblet	down	Goblet_down	chr16-19244984-19245904
Goblet.chr16-23324305-23325409	0.000127773	0.414324	0.0101947	0.503966	-0.549452	0.0752916	0.130818	-0.055526	Goblet	down	Goblet_down	chr16-23324305-23325409
Goblet.chr2-232592586-232593635	5.27922e-06	0.397063	0.00116446	0.503966	0.548422	0.180276	0.130189	0.050087	Goblet	up	Goblet_up	chr2-232592586-232593635
Goblet.chr3-183490296-183491630	0.000557406	0.432437	0.0249397	0.503966	-0.486566	0.0795334	0.130189	-0.0506553	Goblet	down	Goblet_down	chr3-183490296-183491630
Goblet.chr11-102598101-102600352	5.92453e-06	0.397374	0.00126115	0.503966	0.548073	0.179215	0.130189	0.0490266	Goblet	up	Goblet_up	chr11-102598101-102600352
Goblet.chr15-92636694-92637335	0.000410569	0.428632	0.0206415	0.503966	-0.500334	0.078473	0.130189	-0.0517157	Goblet	down	Goblet_down	chr15-92636694-92637335
Goblet.chr17-22521260-22521559	1.05699e-06	0.393365	0.00035906	0.503966	0.550587	0.197243	0.130189	0.0670542	Goblet	up	Goblet_up	chr17-22521260-22521559
Goblet.chr3-189941126-189942112	0.00122934	0.440109	0.0393477	0.503966	-0.458335	0.0805938	0.12956	-0.0489659	Goblet	down	Goblet_down	chr3-189941126-189942112
Goblet.chr6-28939666-28941796	0.000510979	0.44131	0.0236447	0.503966	0.420063	0.16649	0.12956	0.0369302	Goblet	up	Goblet_up	chr6-28939666-28941796
Goblet.chr6-54307027-54308925	1.0667e-05	0.400718	0.00198467	0.503966	0.540723	0.174973	0.12956	0.0454137	Goblet	up	Goblet_up	chr6-54307027-54308925
Goblet.chr10-77563382-77564457	4.14281e-05	0.39899	0.00491362	0.503966	-0.599934	0.0710498	0.12956	-0.0585099	Goblet	down	Goblet_down	chr10-77563382-77564457
Goblet.chr11-17811980-17813287	0.000176065	0.417785	0.0123883	0.503966	-0.538457	0.0752916	0.12956	-0.0542681	Goblet	down	Goblet_down	chr11-17811980-17813287
Goblet.chr11-60698917-60699896	0.00013613	0.413886	0.0105767	0.503966	-0.551602	0.0742312	0.12956	-0.0553286	Goblet	down	Goblet_down	chr11-60698917-60699896
Goblet.chr13-24326542-24328451	0.00115287	0.441071	0.0379084	0.503966	-0.454434	0.0816543	0.12956	-0.0479055	Goblet	down	Goblet_down	chr13-24326542-24328451
Goblet.chr14-23182370-23183854	0.00109401	0.439289	0.0367664	0.503966	-0.461399	0.0805938	0.12956	-0.0489659	Goblet	down	Goblet_down	chr14-23182370-23183854
Goblet.chr9-89968752-89970655	0.000875295	0.434917	0.0326815	0.503966	-0.478229	0.078473	0.128931	-0.0504579	Goblet	down	Goblet_down	chr9-89968752-89970655
Goblet.chr10-47346112-47347192	9.96842e-08	0.325184	5.96234e-05	0.503966	-0.815331	0.0583245	0.128931	-0.0706063	Goblet	down	Goblet_down	chr10-47346112-47347192
Goblet.chr12-58233238-58234448	0.00100054	0.4376	0.0351519	0.503966	-0.468114	0.0795334	0.128931	-0.0493974	Goblet	down	Goblet_down	chr12-58233238-58234448
Goblet.chr18-58078426-58079602	0.00050778	0.431177	0.0235293	0.503966	-0.49172	0.078473	0.128931	-0.0504579	Goblet	down	Goblet_down	chr18-58078426-58079602
Goblet.chr4-146032087-146033843	3.4886e-05	0.417195	0.0043397	0.503966	0.492834	0.176034	0.128302	0.047732	Goblet	up	Goblet_up	chr4-146032087-146033843
Goblet.chr5-39512419-39513966	0.000643111	0.442499	0.0271842	0.503966	0.416911	0.163309	0.128302	0.0350067	Goblet	up	Goblet_up	chr5-39512419-39513966
Goblet.chr11-67311538-67313012	0.000123537	0.414646	0.0100368	0.503966	-0.54969	0.0742312	0.128302	-0.0540707	Goblet	down	Goblet_down	chr11-67311538-67313012
Goblet.chr14-55116242-55117024	3.35781e-05	0.393453	0.00423921	0.503966	-0.617971	0.068929	0.128302	-0.0593729	Goblet	down	Goblet_down	chr14-55116242-55117024
Goblet.chr18-33820523-33822154	0.00176433	0.451866	0.0485988	0.503966	0.38447	0.159067	0.128302	0.0307649	Goblet	up	Goblet_up	chr18-33820523-33822154
Goblet.chr20-34983509-34984726	5.38126e-05	0.402335	0.00590811	0.503966	-0.590067	0.0710498	0.128302	-0.057252	Goblet	down	Goblet_down	chr20-34983509-34984726
Goblet.chr10-12637716-12638680	0.000557055	0.431238	0.0249397	0.503966	-0.492145	0.0774125	0.127673	-0.0502604	Goblet	down	Goblet_down	chr10-12637716-12638680
Goblet.chr10-14624045-14625050	0.000145935	0.414266	0.0110464	0.503966	-0.551353	0.0731707	0.127673	-0.0545022	Goblet	down	Goblet_down	chr10-14624045-14625050
Goblet.chr11-85422990-85423836	0.00185318	0.445838	0.0499512	0.503966	-0.436565	0.0816543	0.127673	-0.0460187	Goblet	down	Goblet_down	chr11-85422990-85423836
Goblet.chr10-13336958-13338643	1.96825e-06	0.359983	0.000576793	0.503966	-0.718944	0.0625663	0.127044	-0.0644777	Goblet	down	Goblet_down	chr10-13336958-13338643
Goblet.chr12-120240000-120240498	0.00109146	0.43965	0.0367119	0.503966	-0.460989	0.0795334	0.127044	-0.0475106	Goblet	down	Goblet_down	chr12-120240000-120240498
Goblet.chr20-2260897-2261540	0.00102235	0.439145	0.0354872	0.503966	-0.462887	0.0795334	0.127044	-0.0475106	Goblet	down	Goblet_down	chr20-2260897-2261540
Goblet.chr7-36404492-36405338	0.001754	0.44365	0.0484159	0.503966	-0.445909	0.0795334	0.126415	-0.0468817	Goblet	down	Goblet_down	chr7-36404492-36405338
Goblet.chr9-83431669-83432912	6.22098e-05	0.399898	0.00648581	0.503966	-0.59888	0.068929	0.126415	-0.0574861	Goblet	down	Goblet_down	chr9-83431669-83432912
Goblet.chr11-75533984-75534971	0.00141648	0.442049	0.0428425	0.503966	-0.452063	0.0795334	0.126415	-0.0468817	Goblet	down	Goblet_down	chr11-75533984-75534971
Goblet.chr11-117808814-117809683	0.000581399	0.430919	0.0256136	0.503966	-0.493934	0.0763521	0.126415	-0.050063	Goblet	down	Goblet_down	chr11-117808814-117809683
Goblet.chr18-77067205-77068520	2.80294e-07	0.368222	0.000128948	0.503966	0.619702	0.184517	0.126415	0.0581024	Goblet	up	Goblet_up	chr18-77067205-77068520
Goblet.chr19-46820502-46822339	0.00181304	0.442293	0.0494021	0.503966	-0.451402	0.078473	0.126415	-0.0479421	Goblet	down	Goblet_down	chr19-46820502-46822339
Goblet.chr2-201182558-201184227	0.000395871	0.437055	0.0202478	0.503966	0.435486	0.162248	0.125786	0.036462	Goblet	up	Goblet_up	chr2-201182558-201184227
Goblet.chr4-8117073-8117719	0.000745928	0.434824	0.0296961	0.503966	-0.479778	0.0774125	0.125786	-0.0483737	Goblet	down	Goblet_down	chr4-8117073-8117719
Goblet.chr11-75945254-75947195	0.000776215	0.43154	0.030441	0.503966	-0.492131	0.0752916	0.125786	-0.0504945	Goblet	down	Goblet_down	chr11-75945254-75947195
Goblet.chr11-120525270-120526353	0.000513247	0.428817	0.0236938	0.503966	-0.501864	0.0752916	0.125786	-0.0504945	Goblet	down	Goblet_down	chr11-120525270-120526353
Goblet.chrX-41411603-41413028	0.00170127	0.442422	0.047471	0.503966	-0.451058	0.078473	0.125786	-0.0473132	Goblet	down	Goblet_down	chrX-41411603-41413028
Goblet.chr2-182824216-182825102	0.000365216	0.425161	0.0193951	0.503966	-0.515187	0.0742312	0.125157	-0.0509261	Goblet	down	Goblet_down	chr2-182824216-182825102
Goblet.chr2-233348660-233349845	0.000911891	0.433305	0.0333691	0.503966	-0.48596	0.0752916	0.125157	-0.0498656	Goblet	down	Goblet_down	chr2-233348660-233349845
Goblet.chr3-142235586-142236800	0.0001753	0.413625	0.0123808	0.503966	-0.554898	0.0710498	0.125157	-0.0541074	Goblet	down	Goblet_down	chr3-142235586-142236800
Goblet.chr4-149910361-149911613	2.48053e-05	0.412164	0.00344497	0.503966	0.508258	0.172853	0.125157	0.0476954	Goblet	up	Goblet_up	chr4-149910361-149911613
Goblet.chr5-127847932-127848618	0.000655149	0.431112	0.0274487	0.503966	-0.493887	0.0752916	0.125157	-0.0498656	Goblet	down	Goblet_down	chr5-127847932-127848618
Goblet.chr19-41421183-41421849	0.000734965	0.433667	0.0295483	0.503966	-0.484437	0.0763521	0.125157	-0.0488052	Goblet	down	Goblet_down	chr19-41421183-41421849
Goblet.chr19-44601985-44602505	0.000661565	0.431179	0.0275989	0.503966	-0.493646	0.0752916	0.125157	-0.0498656	Goblet	down	Goblet_down	chr19-44601985-44602505
Goblet.chr22-24549720-24550850	1.55388e-05	0.405388	0.00252912	0.503966	0.528083	0.171792	0.125157	0.0466349	Goblet	up	Goblet_up	chr22-24549720-24550850
Goblet.chr3-158781290-158783338	7.91195e-07	0.342785	0.000287824	0.503966	-0.769471	0.0583245	0.124528	-0.0662038	Goblet	down	Goblet_down	chr3-158781290-158783338
Goblet.chr7-76293522-76293947	0.00173119	0.4435	0.0479898	0.503966	-0.447243	0.078473	0.124528	-0.0460553	Goblet	down	Goblet_down	chr7-76293522-76293947
Goblet.chr7-101584627-101585495	0.000742212	0.432581	0.0296684	0.503966	-0.488805	0.0752916	0.124528	-0.0492367	Goblet	down	Goblet_down	chr7-101584627-101585495
Goblet.chr11-69891152-69892097	0.000780255	0.428362	0.030538	0.503966	-0.504328	0.0731707	0.124528	-0.0513576	Goblet	down	Goblet_down	chr11-69891152-69892097
Goblet.chr16-80882702-80883793	0.000175883	0.414509	0.0123883	0.503966	-0.552286	0.0710498	0.124528	-0.0534785	Goblet	down	Goblet_down	chr16-80882702-80883793
Goblet.chr1-8094309-8095120	0.000410746	0.435245	0.0206415	0.503966	0.442866	0.158006	0.123899	0.034107	Goblet	up	Goblet_up	chr1-8094309-8095120
Goblet.chr2-159098163-159099403	1.36178e-06	0.38596	0.000435298	0.503966	0.575713	0.181336	0.123899	0.0574368	Goblet	up	Goblet_up	chr2-159098163-159099403
Goblet.chr14-45784899-45786224	6.18691e-08	0.314508	4.33595e-05	0.503966	-0.849702	0.0540827	0.123899	-0.0698167	Goblet	down	Goblet_down	chr14-45784899-45786224
Goblet.chr14-103231725-103233115	0.0011461	0.436198	0.0377239	0.503966	-0.475758	0.0752916	0.123899	-0.0486077	Goblet	down	Goblet_down	chr14-103231725-103233115
Goblet.chr15-92803507-92804540	0.000852162	0.443589	0.0322149	0.503966	0.414716	0.156946	0.123899	0.0330465	Goblet	up	Goblet_up	chr15-92803507-92804540
Goblet.chr20-22471278-22472046	0.000273862	0.420433	0.0161426	0.503966	-0.532411	0.0721103	0.123899	-0.0517891	Goblet	down	Goblet_down	chr20-22471278-22472046
Goblet.chr20-46714087-46714772	6.81154e-08	0.320399	4.52031e-05	0.503966	-0.834378	0.0551432	0.123899	-0.0687562	Goblet	down	Goblet_down	chr20-46714087-46714772
Goblet.chr1-208184048-208185140	0.0016187	0.449629	0.0462661	0.503966	0.393939	0.153765	0.12327	0.0304941	Goblet	up	Goblet_up	chr1-208184048-208185140
Goblet.chr4-88967555-88968403	0.000704683	0.429545	0.0288491	0.503966	-0.500577	0.0731707	0.12327	-0.0500997	Goblet	down	Goblet_down	chr4-88967555-88968403
Goblet.chr6-56863185-56864624	6.92314e-08	0.351909	4.56057e-05	0.503966	0.658702	0.183457	0.12327	0.0601866	Goblet	up	Goblet_up	chr6-56863185-56864624
Goblet.chr8-18650877-18652284	0.000503456	0.425096	0.0233844	0.503966	-0.516479	0.0721103	0.12327	-0.0511602	Goblet	down	Goblet_down	chr8-18650877-18652284
Goblet.chrX-42975637-42977336	8.99847e-09	0.292542	9.53583e-06	0.503966	-0.911612	0.0509014	0.12327	-0.0723691	Goblet	down	Goblet_down	chrX-42975637-42977336
Goblet.chr1-21328948-21330006	2.28928e-07	0.360521	0.000110837	0.503966	0.64071	0.178155	0.122642	0.0555133	Goblet	up	Goblet_up	chr1-21328948-21330006
Goblet.chr1-203328813-203330038	2.20294e-05	0.383774	0.00317243	0.503966	-0.651377	0.0636267	0.122642	-0.0590148	Goblet	down	Goblet_down	chr1-203328813-203330038
Goblet.chr2-10765013-10765923	5.8582e-06	0.369748	0.00125504	0.503966	-0.693756	0.0615058	0.122642	-0.0611357	Goblet	down	Goblet_down	chr2-10765013-10765923
Goblet.chr2-120237351-120239809	0.000681898	0.438174	0.0282177	0.503966	0.434897	0.152704	0.122642	0.0300626	Goblet	up	Goblet_up	chr2-120237351-120239809
Goblet.chr14-58690448-58691392	0.0018006	0.442297	0.0491889	0.503966	-0.452898	0.0763521	0.122642	-0.0462894	Goblet	down	Goblet_down	chr14-58690448-58691392
Goblet.chr15-32019740-32020685	0.00180692	0.443739	0.0493041	0.503966	-0.447095	0.0774125	0.122642	-0.045229	Goblet	down	Goblet_down	chr15-32019740-32020685
Goblet.chr18-48109759-48110430	2.80396e-07	0.333944	0.000128948	0.503966	-0.797155	0.0562036	0.122642	-0.0664379	Goblet	down	Goblet_down	chr18-48109759-48110430
Goblet.chr1-215024036-215025031	5.46931e-09	0.288214	6.4244e-06	0.503966	-0.925905	0.0498409	0.122013	-0.0721716	Goblet	down	Goblet_down	chr1-215024036-215025031
Goblet.chr3-165132895-165134308	0.000314259	0.421261	0.0175561	0.503966	-0.530565	0.0710498	0.122013	-0.0509627	Goblet	down	Goblet_down	chr3-165132895-165134308
Goblet.chr4-146241104-146242468	5.56487e-05	0.412077	0.00602823	0.503966	0.51349	0.160127	0.122013	0.0381147	Goblet	up	Goblet_up	chr4-146241104-146242468
Goblet.chr7-29586310-29588577	0.000252284	0.414761	0.0152771	0.503966	-0.552816	0.068929	0.122013	-0.0530836	Goblet	down	Goblet_down	chr7-29586310-29588577
Goblet.chr10-118592733-118593393	2.25457e-05	0.388847	0.0032277	0.503966	-0.636676	0.0646872	0.122013	-0.0573254	Goblet	down	Goblet_down	chr10-118592733-118593393
Goblet.chr15-84929481-84930637	1.9254e-14	0.235943	1.10421e-10	0.503966	0.889414	0.220573	0.122013	0.0985601	Goblet	up	Goblet_up	chr15-84929481-84930637
Goblet.chr17-63520152-63520855	0.000760985	0.431452	0.0300365	0.503966	-0.494205	0.0731707	0.122013	-0.0488418	Goblet	down	Goblet_down	chr17-63520152-63520855
Goblet.chr19-41708038-41708858	6.8865e-05	0.42001	0.00698639	0.503966	0.487606	0.165429	0.122013	0.0434169	Goblet	up	Goblet_up	chr19-41708038-41708858
Goblet.chr1-1063825-1064494	0.000380052	0.435558	0.0198995	0.503966	0.441354	0.158006	0.121384	0.0366227	Goblet	up	Goblet_up	chr1-1063825-1064494
Goblet.chr1-230938288-230939472	0.000946447	0.435333	0.034056	0.503966	-0.480057	0.0742312	0.121384	-0.0471525	Goblet	down	Goblet_down	chr1-230938288-230939472
Goblet.chr2-140647795-140649292	6.88921e-07	0.340095	0.00025734	0.503966	-0.780176	0.0562036	0.121384	-0.06518	Goblet	down	Goblet_down	chr2-140647795-140649292
Goblet.chr4-16140270-16141487	0.00141605	0.445914	0.0428425	0.503966	0.408804	0.149523	0.121384	0.0281392	Goblet	up	Goblet_up	chr4-16140270-16141487
Goblet.chr12-119415293-119416100	0.00011563	0.410606	0.00960238	0.503966	-0.567244	0.068929	0.121384	-0.0524547	Goblet	down	Goblet_down	chr12-119415293-119416100
Goblet.chr18-14178386-14179602	0.000438092	0.437307	0.02155	0.503966	0.435503	0.158006	0.121384	0.0366227	Goblet	up	Goblet_up	chr18-14178386-14179602
Goblet.chr1-19122443-19123463	1.32453e-05	0.377336	0.00229776	0.503966	-0.672361	0.0615058	0.120755	-0.0592489	Goblet	down	Goblet_down	chr1-19122443-19123463
Goblet.chr6-89034972-89036234	0.000231428	0.427817	0.0144448	0.503966	0.467249	0.155885	0.120755	0.0351308	Goblet	up	Goblet_up	chr6-89034972-89036234
Goblet.chr7-25988622-25989661	7.55562e-05	0.403747	0.00738886	0.503966	-0.590221	0.0668081	0.120755	-0.0539467	Goblet	down	Goblet_down	chr7-25988622-25989661
Goblet.chr19-37987283-37988216	3.23077e-05	0.38951	0.00414415	0.503966	-0.635222	0.0636267	0.120755	-0.057128	Goblet	down	Goblet_down	chr19-37987283-37988216
Goblet.chr15-81274454-81275652	0.00118661	0.436421	0.0385623	0.503966	-0.476639	0.0731707	0.120126	-0.0469551	Goblet	down	Goblet_down	chr15-81274454-81275652
Goblet.chr19-13884744-13885490	0.000956448	0.433018	0.0343076	0.503966	-0.489396	0.0721103	0.120126	-0.0480155	Goblet	down	Goblet_down	chr19-13884744-13885490
Goblet.chr20-4936731-4938160	0.000200007	0.413433	0.0133003	0.503966	-0.558438	0.0678685	0.120126	-0.0522573	Goblet	down	Goblet_down	chr20-4936731-4938160
Goblet.chrX-4675447-4676811	0.000842578	0.433818	0.0319511	0.503966	-0.486326	0.0731707	0.120126	-0.0469551	Goblet	down	Goblet_down	chrX-4675447-4676811
Goblet.chr6-107451214-107451938	0.000917693	0.434927	0.0335217	0.503966	-0.482474	0.0731707	0.119497	-0.0463261	Goblet	down	Goblet_down	chr6-107451214-107451938
Goblet.chr6-160221087-160222663	0.000353808	0.417745	0.0189371	0.503966	-0.544076	0.0678685	0.119497	-0.0516284	Goblet	down	Goblet_down	chr6-160221087-160222663
Goblet.chr8-106606347-106607864	0.000538078	0.425543	0.0243884	0.503966	-0.516856	0.0699894	0.119497	-0.0495075	Goblet	down	Goblet_down	chr8-106606347-106607864
Goblet.chr15-22944254-22945408	0.00114445	0.434925	0.0376822	0.503966	-0.482608	0.0721103	0.119497	-0.0473866	Goblet	down	Goblet_down	chr15-22944254-22945408
Goblet.chr1-54970686-54971846	0.00038578	0.43537	0.0200053	0.503966	0.442376	0.155885	0.118868	0.0370175	Goblet	up	Goblet_up	chr1-54970686-54971846
Goblet.chr3-169847588-169848257	0.00107623	0.435066	0.0365213	0.503966	-0.482349	0.0721103	0.118868	-0.0467576	Goblet	down	Goblet_down	chr3-169847588-169848257
Goblet.chr7-13824130-13824797	0.000921149	0.43388	0.033574	0.503966	-0.486757	0.0721103	0.118868	-0.0467576	Goblet	down	Goblet_down	chr7-13824130-13824797
Goblet.chr12-95100203-95100599	4.75866e-06	0.363824	0.00107444	0.503966	-0.714178	0.0583245	0.118868	-0.0605434	Goblet	down	Goblet_down	chr12-95100203-95100599
Goblet.chr19-1183338-1184211	3.22559e-08	0.344954	2.60055e-05	0.503966	0.674242	0.182397	0.118868	0.0635287	Goblet	up	Goblet_up	chr19-1183338-1184211
Goblet.chr1-145990134-145991162	8.67193e-05	0.402538	0.00799112	0.503966	-0.595696	0.0646872	0.118239	-0.0535518	Goblet	down	Goblet_down	chr1-145990134-145991162
Goblet.chr4-8533673-8535109	0.0016881	0.450737	0.0472742	0.503966	0.389825	0.151644	0.118239	0.0334047	Goblet	up	Goblet_up	chr4-8533673-8535109
Goblet.chr5-91042015-91043282	0.000206784	0.413536	0.0136055	0.503966	-0.559237	0.0668081	0.118239	-0.0514309	Goblet	down	Goblet_down	chr5-91042015-91043282
Goblet.chr11-123587564-123588659	4.63757e-05	0.398212	0.00530805	0.503966	-0.609878	0.0646872	0.118239	-0.0535518	Goblet	down	Goblet_down	chr11-123587564-123588659
Goblet.chr11-129413905-129414795	0.0013159	0.44496	0.0410537	0.503966	0.412525	0.147402	0.118239	0.0291629	Goblet	up	Goblet_up	chr11-129413905-129414795
Goblet.chr15-36970331-36970947	0.00161563	0.440292	0.0462053	0.503966	-0.46268	0.0731707	0.118239	-0.0450683	Goblet	down	Goblet_down	chr15-36970331-36970947
Goblet.chr16-57303814-57304568	0.000607357	0.440457	0.0262901	0.503966	0.425492	0.154825	0.118239	0.036586	Goblet	up	Goblet_up	chr16-57303814-57304568
Goblet.chr17-17667908-17668336	0.00171895	0.440777	0.0477184	0.503966	-0.460812	0.0731707	0.118239	-0.0450683	Goblet	down	Goblet_down	chr17-17667908-17668336
Goblet.chr7-17598099-17600694	6.81566e-08	0.349668	4.52031e-05	0.503966	0.665129	0.178155	0.11761	0.0605448	Goblet	up	Goblet_up	chr7-17598099-17600694
Goblet.chr8-60286062-60287032	4.32305e-07	0.331916	0.000183249	0.503966	-0.807168	0.0530223	0.11761	-0.0645878	Goblet	down	Goblet_down	chr8-60286062-60287032
Goblet.chr10-107971402-107972488	6.53321e-05	0.417195	0.00671179	0.503966	0.497451	0.160127	0.11761	0.0425172	Goblet	up	Goblet_up	chr10-107971402-107972488
Goblet.chr11-1153431-1154314	8.3708e-06	0.39938	0.00167234	0.503966	0.544454	0.168611	0.11761	0.0510008	Goblet	up	Goblet_up	chr11-1153431-1154314
Goblet.chr17-81441448-81442172	0.00117201	0.436706	0.0383013	0.503966	-0.476734	0.0721103	0.11761	-0.0454998	Goblet	down	Goblet_down	chr17-81441448-81442172
Goblet.chr1-42146359-42147375	0.000224631	0.413115	0.0141841	0.503966	-0.561384	0.0657476	0.116981	-0.0512335	Goblet	down	Goblet_down	chr1-42146359-42147375
Goblet.chr1-179930130-179931263	0.00151148	0.439183	0.044361	0.503966	-0.467576	0.0721103	0.116981	-0.0448708	Goblet	down	Goblet_down	chr1-179930130-179931263
Goblet.chr1-229717648-229718438	3.54694e-06	0.361993	0.000858077	0.503966	-0.721722	0.0572641	0.116981	-0.0597171	Goblet	down	Goblet_down	chr1-229717648-229718438
Goblet.chr9-114119464-114120696	1.23625e-05	0.372083	0.00218345	0.503966	-0.690792	0.0583245	0.116981	-0.0586566	Goblet	down	Goblet_down	chr9-114119464-114120696
Goblet.chr19-44598574-44599565	0.000908117	0.429789	0.0333301	0.503966	-0.502885	0.068929	0.116981	-0.0480522	Goblet	down	Goblet_down	chr19-44598574-44599565
Goblet.chr2-233638450-233639549	0.000491705	0.418668	0.0230362	0.503966	-0.54262	0.0657476	0.116352	-0.0506046	Goblet	down	Goblet_down	chr2-233638450-233639549
Goblet.chr3-97796923-97797783	4.31132e-05	0.394828	0.00504595	0.503966	-0.621974	0.0625663	0.116352	-0.0537859	Goblet	down	Goblet_down	chr3-97796923-97797783
Goblet.chr7-151928571-151928956	0.00174836	0.439189	0.0483286	0.503966	-0.467924	0.0710498	0.116352	-0.0453024	Goblet	down	Goblet_down	chr7-151928571-151928956
Goblet.chr8-121811114-121812208	0.0007962	0.441721	0.0309373	0.503966	0.422443	0.150583	0.116352	0.034231	Goblet	up	Goblet_up	chr8-121811114-121812208
Goblet.chr10-75201499-75203132	3.62729e-09	0.326215	4.53383e-06	0.503966	0.71392	0.186638	0.116352	0.0702862	Goblet	up	Goblet_up	chr10-75201499-75203132
Goblet.chr14-78005088-78006853	2.87712e-06	0.386764	0.000760167	0.503966	0.577914	0.168611	0.116352	0.0522586	Goblet	up	Goblet_up	chr14-78005088-78006853
Goblet.chr18-62496966-62497753	3.68959e-05	0.387251	0.00449641	0.503966	-0.645237	0.0604454	0.116352	-0.0559068	Goblet	down	Goblet_down	chr18-62496966-62497753
Goblet.chr20-55102865-55103960	0.000821333	0.429816	0.0315008	0.503966	-0.503114	0.068929	0.116352	-0.0474233	Goblet	down	Goblet_down	chr20-55102865-55103960
Goblet.chr1-150748983-150750223	0.000115733	0.405044	0.00960277	0.503966	-0.589172	0.0636267	0.115723	-0.0520965	Goblet	down	Goblet_down	chr1-150748983-150750223
Goblet.chr2-127437866-127439048	1.55069e-07	0.315654	8.44596e-05	0.503966	-0.854632	0.0498409	0.115723	-0.0658823	Goblet	down	Goblet_down	chr2-127437866-127439048
Goblet.chr3-57803285-57804570	3.32786e-05	0.407519	0.00421907	0.503966	0.526227	0.158006	0.115723	0.0422831	Goblet	up	Goblet_up	chr3-57803285-57804570
Goblet.chr4-76579029-76580486	0.000236777	0.412448	0.0146381	0.503966	-0.564373	0.0646872	0.115723	-0.0510361	Goblet	down	Goblet_down	chr4-76579029-76580486
Goblet.chr6-131257178-131259434	4.41111e-05	0.409007	0.00511257	0.503966	0.522944	0.155885	0.115723	0.0401622	Goblet	up	Goblet_up	chr6-131257178-131259434
Goblet.chr7-46205243-46206970	4.62262e-07	0.367523	0.000195099	0.503966	0.62496	0.171792	0.115723	0.0560689	Goblet	up	Goblet_up	chr7-46205243-46206970
Goblet.chr10-121257232-121258695	0.00178009	0.439872	0.0488372	0.503966	-0.465565	0.0710498	0.115723	-0.0446734	Goblet	down	Goblet_down	chr10-121257232-121258695
Goblet.chr1-47751040-47752396	4.61629e-06	0.362855	0.00105984	0.503966	-0.720648	0.0562036	0.115094	-0.0588907	Goblet	down	Goblet_down	chr1-47751040-47752396
Goblet.chr1-151832348-151832940	0.000293391	0.417251	0.0168854	0.503966	-0.54847	0.0657476	0.115094	-0.0493467	Goblet	down	Goblet_down	chr1-151832348-151832940
Goblet.chr4-89571966-89572676	0.00101603	0.432623	0.0353649	0.503966	-0.493423	0.068929	0.115094	-0.0461654	Goblet	down	Goblet_down	chr4-89571966-89572676
Goblet.chr6-4879575-4880784	0.000462735	0.43377	0.0222236	0.503966	0.450014	0.148462	0.115094	0.033368	Goblet	up	Goblet_up	chr6-4879575-4880784
Goblet.chr10-48597841-48598845	5.50209e-07	0.333794	0.000217174	0.503966	-0.804643	0.0519618	0.115094	-0.0631325	Goblet	down	Goblet_down	chr10-48597841-48598845
Goblet.chr19-1180295-1180908	0.000157092	0.426003	0.0115118	0.503966	0.471894	0.155885	0.115094	0.0407911	Goblet	up	Goblet_up	chr19-1180295-1180908
Goblet.chr10-32094774-32095630	3.38941e-06	0.35304	0.000845748	0.503966	-0.749016	0.0540827	0.114465	-0.0603827	Goblet	down	Goblet_down	chr10-32094774-32095630
Goblet.chr3-50502846-50503951	0.000780722	0.429858	0.030544	0.503966	-0.504328	0.0678685	0.113836	-0.045968	Goblet	down	Goblet_down	chr3-50502846-50503951
Goblet.chr5-159986669-159987681	0.000888958	0.432514	0.0329286	0.503966	-0.494463	0.068929	0.113836	-0.0449075	Goblet	down	Goblet_down	chr5-159986669-159987681
Goblet.chr5-172145843-172146694	7.74704e-08	0.312078	4.95052e-05	0.503966	-0.868781	0.0487805	0.113836	-0.065056	Goblet	down	Goblet_down	chr5-172145843-172146694
Goblet.chr8-75426056-75427266	0.00116523	0.432937	0.0382116	0.503966	-0.49292	0.0678685	0.113836	-0.045968	Goblet	down	Goblet_down	chr8-75426056-75427266
Goblet.chr8-81096593-81097920	0.0012893	0.435559	0.0404697	0.503966	-0.483052	0.068929	0.113836	-0.0449075	Goblet	down	Goblet_down	chr8-81096593-81097920
Goblet.chr10-62194513-62195924	0.000745692	0.427586	0.0296961	0.503966	-0.512609	0.0668081	0.113836	-0.0470284	Goblet	down	Goblet_down	chr10-62194513-62195924
Goblet.chr11-124823143-124824359	0.000534373	0.422959	0.0242768	0.503966	-0.529192	0.0657476	0.113836	-0.0480889	Goblet	down	Goblet_down	chr11-124823143-124824359
Goblet.chr12-12546168-12547859	0.000185932	0.426174	0.0128108	0.503966	0.472471	0.152704	0.113836	0.0388677	Goblet	up	Goblet_up	chr12-12546168-12547859
Goblet.chr14-92607343-92608377	5.32138e-06	0.390538	0.00117111	0.503966	0.569963	0.163309	0.113836	0.0494721	Goblet	up	Goblet_up	chr14-92607343-92608377
Goblet.chr17-60165399-60166351	1.42159e-05	0.40209	0.00239915	0.503966	0.539116	0.162248	0.113836	0.0484117	Goblet	up	Goblet_up	chr17-60165399-60166351
Goblet.chr17-73151550-73152539	0.00135006	0.434008	0.0416264	0.503966	-0.488916	0.0678685	0.113836	-0.045968	Goblet	down	Goblet_down	chr17-73151550-73152539
Goblet.chr18-23580241-23581292	0.0011005	0.434287	0.0369025	0.503966	-0.487848	0.068929	0.113836	-0.0449075	Goblet	down	Goblet_down	chr18-23580241-23581292
Goblet.chr4-37715494-37716644	0.00175703	0.447261	0.0484855	0.503966	0.405436	0.1421	0.113208	0.0288921	Goblet	up	Goblet_up	chr4-37715494-37716644
Goblet.chr7-22393785-22395083	1.03795e-05	0.370804	0.00195008	0.503966	-0.698324	0.0562036	0.113208	-0.0570039	Goblet	down	Goblet_down	chr7-22393785-22395083
Goblet.chr10-43076415-43077607	0.000958905	0.433535	0.034383	0.503966	-0.490963	0.068929	0.113208	-0.0442786	Goblet	down	Goblet_down	chr10-43076415-43077607
Goblet.chr14-68506686-68508089	1.19036e-05	0.375377	0.00213333	0.503966	-0.684899	0.0572641	0.113208	-0.0559435	Goblet	down	Goblet_down	chr14-68506686-68508089
Goblet.chr14-68705320-68706548	0.000128905	0.406273	0.0102591	0.503966	-0.586886	0.0625663	0.113208	-0.0506413	Goblet	down	Goblet_down	chr14-68705320-68706548
Goblet.chr19-3188664-3189349	0.000754134	0.42339	0.029956	0.503966	-0.527895	0.0646872	0.113208	-0.0485204	Goblet	down	Goblet_down	chr19-3188664-3189349
Goblet.chrX-152897484-152898253	0.00122241	0.433913	0.0392529	0.503966	-0.489603	0.0678685	0.113208	-0.045339	Goblet	down	Goblet_down	chrX-152897484-152898253
Goblet.chr1-207304302-207305396	0.000182806	0.425729	0.012685	0.503966	0.47409	0.151644	0.112579	0.0390651	Goblet	up	Goblet_up	chr1-207304302-207305396
Goblet.chr9-90192060-90192959	0.000107307	0.403136	0.00920122	0.503966	-0.597656	0.0615058	0.112579	-0.0510728	Goblet	down	Goblet_down	chr9-90192060-90192959
Goblet.chr11-2440851-2441508	3.2077e-05	0.386012	0.00412032	0.503966	-0.652334	0.0583245	0.112579	-0.0542541	Goblet	down	Goblet_down	chr11-2440851-2441508
Goblet.chr12-109460702-109462806	0.000316617	0.415939	0.0176289	0.503966	-0.554498	0.0636267	0.112579	-0.0489519	Goblet	down	Goblet_down	chr12-109460702-109462806
Goblet.chr15-74788718-74790054	0.000590311	0.422771	0.0258239	0.503966	-0.530555	0.0646872	0.112579	-0.0478914	Goblet	down	Goblet_down	chr15-74788718-74790054
Goblet.chr19-3103347-3104484	0.000302187	0.430441	0.0171089	0.503966	0.460008	0.149523	0.112579	0.0369442	Goblet	up	Goblet_up	chr19-3103347-3104484
Goblet.chr1-47728412-47729431	0.000232721	0.412003	0.0144792	0.503966	-0.568389	0.0625663	0.11195	-0.0493834	Goblet	down	Goblet_down	chr1-47728412-47729431
Goblet.chr10-70137492-70139067	0.00157937	0.435112	0.045502	0.503966	-0.48574	0.0668081	0.11195	-0.0451416	Goblet	down	Goblet_down	chr10-70137492-70139067
Goblet.chr10-124678042-124678605	0.000178098	0.410032	0.0124917	0.503966	-0.575169	0.0625663	0.11195	-0.0493834	Goblet	down	Goblet_down	chr10-124678042-124678605
Goblet.chr13-74129440-74130169	9.60789e-05	0.400404	0.00857161	0.503966	-0.606955	0.0604454	0.11195	-0.0515043	Goblet	down	Goblet_down	chr13-74129440-74130169
Goblet.chr15-80776413-80777477	0.00102724	0.439953	0.035552	0.503966	0.431614	0.141039	0.11195	0.0290896	Goblet	up	Goblet_up	chr15-80776413-80777477
Goblet.chr17-19747955-19748736	0.000414293	0.418604	0.0207666	0.503966	-0.545619	0.0636267	0.11195	-0.048323	Goblet	down	Goblet_down	chr17-19747955-19748736
Goblet.chr20-22499597-22500334	0.00127262	0.435271	0.0402051	0.503966	-0.485139	0.0678685	0.11195	-0.0440812	Goblet	down	Goblet_down	chr20-22499597-22500334
Goblet.chr1-119790250-119791721	0.00046322	0.41746	0.0222254	0.503966	-0.549839	0.0625663	0.111321	-0.0487545	Goblet	down	Goblet_down	chr1-119790250-119791721
Goblet.chr1-229131157-229132033	0.000308384	0.411843	0.0173388	0.503966	-0.56906	0.0615058	0.111321	-0.0498149	Goblet	down	Goblet_down	chr1-229131157-229132033
Goblet.chr5-176405530-176406073	0.000396537	0.416475	0.0202478	0.503966	-0.553317	0.0625663	0.111321	-0.0487545	Goblet	down	Goblet_down	chr5-176405530-176406073
Goblet.chr6-167750533-167751698	0.000341348	0.415476	0.0184885	0.503966	-0.556829	0.0625663	0.111321	-0.0487545	Goblet	down	Goblet_down	chr6-167750533-167751698
Goblet.chr9-33418028-33418402	1.22017e-07	0.314393	6.99759e-05	0.503966	-0.864991	0.04772	0.111321	-0.0636007	Goblet	down	Goblet_down	chr9-33418028-33418402
Goblet.chr10-612767-614167	0.000552637	0.421408	0.0248404	0.503966	-0.536126	0.0636267	0.111321	-0.047694	Goblet	down	Goblet_down	chr10-612767-614167
Goblet.chr12-52243395-52244674	0.000587921	0.433602	0.0257613	0.503966	0.452549	0.1421	0.111321	0.0307789	Goblet	up	Goblet_up	chr12-52243395-52244674
Goblet.chr15-40825401-40826710	1.4039e-05	0.395468	0.00238868	0.503966	0.560292	0.154825	0.111321	0.0435043	Goblet	up	Goblet_up	chr15-40825401-40826710
Goblet.chr5-68160319-68161605	3.16211e-05	0.385482	0.00409458	0.503966	-0.655617	0.0572641	0.110692	-0.0534278	Goblet	down	Goblet_down	chr5-68160319-68161605
Goblet.chr5-149671328-149672092	0.000399759	0.417394	0.020352	0.503966	-0.550604	0.0625663	0.110692	-0.0481255	Goblet	down	Goblet_down	chr5-149671328-149672092
Goblet.chr6-6660877-6662243	1.24622e-09	0.244895	1.92856e-06	0.503966	-1.05993	0.0392365	0.110692	-0.0714553	Goblet	down	Goblet_down	chr6-6660877-6662243
Goblet.chr6-29844313-29845859	2.09889e-11	0.281573	5.84655e-08	0.503966	0.804973	0.194062	0.110692	0.0833697	Goblet	up	Goblet_up	chr6-29844313-29845859
Goblet.chr10-93812364-93813069	2.47593e-06	0.350743	0.000678448	0.503966	-0.760377	0.0519618	0.110692	-0.05873	Goblet	down	Goblet_down	chr10-93812364-93813069
Goblet.chr6-11257713-11259319	0.00102041	0.429664	0.035454	0.503966	-0.507127	0.0646872	0.110063	-0.0453757	Goblet	down	Goblet_down	chr6-11257713-11259319
Goblet.chr7-44036369-44036831	0.000108387	0.403449	0.00923692	0.503966	-0.598533	0.0604454	0.110063	-0.0496175	Goblet	down	Goblet_down	chr7-44036369-44036831
Goblet.chr11-64637607-64638621	0.000183248	0.409861	0.0126887	0.503966	-0.577054	0.0615058	0.110063	-0.0485571	Goblet	down	Goblet_down	chr11-64637607-64638621
Goblet.chr13-79861437-79862904	7.73624e-05	0.391773	0.00747509	0.503966	-0.635522	0.0572641	0.110063	-0.0527988	Goblet	down	Goblet_down	chr13-79861437-79862904
Goblet.chr13-109586534-109587931	0.00182635	0.446938	0.0495431	0.503966	0.407369	0.138918	0.110063	0.0288555	Goblet	up	Goblet_up	chr13-109586534-109587931
Goblet.chr1-11007322-11008514	0.0014908	0.435187	0.0439968	0.503966	-0.486823	0.0657476	0.109434	-0.0436863	Goblet	down	Goblet_down	chr1-11007322-11008514
Goblet.chr1-202086726-202087332	4.6725e-06	0.356655	0.0010649	0.503966	-0.743868	0.0519618	0.109434	-0.0574721	Goblet	down	Goblet_down	chr1-202086726-202087332
Goblet.chr2-229407998-229408813	0.000690402	0.437665	0.0284489	0.503966	0.43822	0.14316	0.109434	0.0337262	Goblet	up	Goblet_up	chr2-229407998-229408813
Goblet.chr3-40911412-40912957	0.000354098	0.412619	0.0189371	0.503966	-0.567631	0.0604454	0.109434	-0.0489886	Goblet	down	Goblet_down	chr3-40911412-40912957
Goblet.chr3-87205952-87206970	7.85793e-09	0.32505	8.50652e-06	0.503966	0.721068	0.174973	0.109434	0.0655395	Goblet	up	Goblet_up	chr3-87205952-87206970
Goblet.chr5-78971907-78973130	0.000443442	0.417105	0.0217142	0.503966	-0.552323	0.0615058	0.109434	-0.0479281	Goblet	down	Goblet_down	chr5-78971907-78973130
Goblet.chr5-168429749-168430971	0.000252204	0.410446	0.0152771	0.503966	-0.575228	0.0604454	0.109434	-0.0489886	Goblet	down	Goblet_down	chr5-168429749-168430971
Goblet.chr7-12065838-12067783	1.01029e-07	0.353299	6.00591e-05	0.503966	0.65762	0.171792	0.109434	0.0623582	Goblet	up	Goblet_up	chr7-12065838-12067783
Goblet.chr9-128148561-128150950	1.89307e-16	0.186846	3.68186e-12	0.503966	0.995841	0.211029	0.109434	0.101595	Goblet	up	Goblet_up	chr9-128148561-128150950
Goblet.chr1-47771378-47772144	6.41988e-05	0.39299	0.00663268	0.503966	-0.63324	0.0572641	0.108805	-0.051541	Goblet	down	Goblet_down	chr1-47771378-47772144
Goblet.chr1-159822846-159823754	0.000139766	0.404309	0.0107376	0.503966	-0.596449	0.0593849	0.108805	-0.0494201	Goblet	down	Goblet_down	chr1-159822846-159823754
Goblet.chr5-127108345-127109247	0.000130859	0.403814	0.0103555	0.503966	-0.59813	0.0593849	0.108805	-0.0494201	Goblet	down	Goblet_down	chr5-127108345-127109247
Goblet.chr5-178123605-178124622	0.000399654	0.417186	0.020352	0.503966	-0.552588	0.0615058	0.108805	-0.0472992	Goblet	down	Goblet_down	chr5-178123605-178124622
Goblet.chr6-48986237-48987343	0.000196626	0.406725	0.0131949	0.503966	-0.588168	0.0593849	0.108805	-0.0494201	Goblet	down	Goblet_down	chr6-48986237-48987343
Goblet.chr6-137789926-137791058	0.00180092	0.447993	0.0491889	0.503966	0.402963	0.139979	0.108805	0.0311738	Goblet	up	Goblet_up	chr6-137789926-137791058
Goblet.chr7-16202113-16203663	6.94147e-05	0.389706	0.00702753	0.503966	-0.643055	0.0562036	0.108805	-0.0526014	Goblet	down	Goblet_down	chr7-16202113-16203663
Goblet.chr8-94196641-94197115	1.41959e-05	0.372713	0.00239915	0.503966	-0.696551	0.0540827	0.108805	-0.0547223	Goblet	down	Goblet_down	chr8-94196641-94197115
Goblet.chr10-33155547-33156644	0.00110013	0.443154	0.0369025	0.503966	0.41958	0.1421	0.108805	0.0332947	Goblet	up	Goblet_up	chr10-33155547-33156644
Goblet.chr11-36452433-36454044	0.000829121	0.427251	0.0316176	0.503966	-0.516746	0.0636267	0.108805	-0.0451783	Goblet	down	Goblet_down	chr11-36452433-36454044
Goblet.chr1-108864907-108866027	0.000706229	0.426471	0.0288692	0.503966	-0.520026	0.0636267	0.108176	-0.0445494	Goblet	down	Goblet_down	chr1-108864907-108866027
Goblet.chr3-39941603-39942397	4.66048e-05	0.388516	0.00530805	0.503966	-0.648027	0.0562036	0.108176	-0.0519725	Goblet	down	Goblet_down	chr3-39941603-39942397
Goblet.chr4-89645061-89645859	0.000175456	0.406746	0.0123808	0.503966	-0.588747	0.0593849	0.108176	-0.0487912	Goblet	down	Goblet_down	chr4-89645061-89645859
Goblet.chr1-40627986-40629218	6.69485e-07	0.368201	0.000251042	0.503966	0.625593	0.163309	0.107547	0.0557614	Goblet	up	Goblet_up	chr1-40627986-40629218
Goblet.chr21-35293927-35295230	0.000301	0.411437	0.0170723	0.503966	-0.573103	0.0593849	0.107547	-0.0481622	Goblet	down	Goblet_down	chr21-35293927-35295230
Goblet.chr2-37617206-37618412	0.000517391	0.42114	0.0238274	0.503966	-0.539988	0.0615058	0.106918	-0.0454124	Goblet	down	Goblet_down	chr2-37617206-37618412
Goblet.chr4-41122027-41123032	3.50313e-05	0.381539	0.0043397	0.503966	-0.670617	0.0540827	0.106918	-0.0528355	Goblet	down	Goblet_down	chr4-41122027-41123032
Goblet.chr4-75042315-75043669	0.000381575	0.413969	0.019947	0.503966	-0.564822	0.0593849	0.106918	-0.0475333	Goblet	down	Goblet_down	chr4-75042315-75043669
Goblet.chr4-107814709-107815494	0.000386609	0.414059	0.0200159	0.503966	-0.564503	0.0593849	0.106918	-0.0475333	Goblet	down	Goblet_down	chr4-107814709-107815494
Goblet.chr5-150522448-150524008	0.00105792	0.428967	0.036215	0.503966	-0.511536	0.0625663	0.106918	-0.044352	Goblet	down	Goblet_down	chr5-150522448-150524008
Goblet.chr6-47419447-47420890	4.65689e-05	0.406788	0.00530805	0.503966	0.531434	0.147402	0.106918	0.0404837	Goblet	up	Goblet_up	chr6-47419447-47420890
Goblet.chr9-127919069-127919766	0.000707343	0.43672	0.0288938	0.503966	0.442322	0.139979	0.106918	0.0330606	Goblet	up	Goblet_up	chr9-127919069-127919766
Goblet.chr11-93610957-93612341	0.00131706	0.430649	0.0410708	0.503966	-0.505239	0.0625663	0.106918	-0.044352	Goblet	down	Goblet_down	chr11-93610957-93612341
Goblet.chr15-28095882-28096551	1.86383e-05	0.377336	0.00284815	0.503966	-0.684403	0.0540827	0.106918	-0.0528355	Goblet	down	Goblet_down	chr15-28095882-28096551
Goblet.chr21-33974883-33975952	3.16217e-06	0.382611	0.000809168	0.503966	0.591771	0.158006	0.106918	0.0510881	Goblet	up	Goblet_up	chr21-33974883-33975952
Goblet.chr2-16030917-16032145	3.50212e-06	0.347118	0.00085146	0.503966	-0.774416	0.0487805	0.106289	-0.0575088	Goblet	down	Goblet_down	chr2-16030917-16032145
Goblet.chr2-207683391-207684684	0.00093287	0.437258	0.0337426	0.503966	0.442123	0.135737	0.106289	0.0294477	Goblet	up	Goblet_up	chr2-207683391-207684684
Goblet.chr6-11282711-11284077	0.000178852	0.403663	0.012497	0.503966	-0.600128	0.0572641	0.106289	-0.0490253	Goblet	down	Goblet_down	chr6-11282711-11284077
Goblet.chr7-30459318-30460582	0.000434364	0.418201	0.0214197	0.503966	-0.550779	0.0604454	0.106289	-0.0458439	Goblet	down	Goblet_down	chr7-30459318-30460582
Goblet.chr10-113624989-113626042	0.00039249	0.415019	0.0201399	0.503966	-0.561719	0.0593849	0.106289	-0.0469044	Goblet	down	Goblet_down	chr10-113624989-113626042
Goblet.chr11-1484914-1486460	5.97713e-05	0.411746	0.00634367	0.503966	0.516545	0.148462	0.106289	0.042173	Goblet	up	Goblet_up	chr11-1484914-1486460
Goblet.chr13-30835293-30835805	1.46763e-05	0.369361	0.00244172	0.503966	-0.708682	0.0519618	0.106289	-0.0543275	Goblet	down	Goblet_down	chr13-30835293-30835805
Goblet.chr1-214050262-214051289	0.000646442	0.422013	0.027258	0.503966	-0.537578	0.0604454	0.10566	-0.045215	Goblet	down	Goblet_down	chr1-214050262-214051289
Goblet.chr3-186751469-186753509	0.00110555	0.441573	0.036963	0.503966	0.426345	0.137858	0.10566	0.0321975	Goblet	up	Goblet_up	chr3-186751469-186753509
Goblet.chr4-152094600-152095561	0.00133967	0.432075	0.0414502	0.503966	-0.500731	0.0625663	0.10566	-0.0430941	Goblet	down	Goblet_down	chr4-152094600-152095561
Goblet.chr8-85545750-85547470	5.47563e-05	0.407568	0.00595411	0.503966	0.529958	0.145281	0.10566	0.0396206	Goblet	up	Goblet_up	chr8-85545750-85547470
Goblet.chr15-100712915-100714087	1.32003e-06	0.367295	0.000426142	0.503966	0.631892	0.154825	0.10566	0.0491646	Goblet	up	Goblet_up	chr15-100712915-100714087
Goblet.chr16-22219718-22220436	0.000536418	0.41811	0.0243301	0.503966	-0.551279	0.0593849	0.10566	-0.0462754	Goblet	down	Goblet_down	chr16-22219718-22220436
Goblet.chr16-85974180-85976070	0.000107692	0.389855	0.00921802	0.503966	-0.644437	0.0540827	0.10566	-0.0515777	Goblet	down	Goblet_down	chr16-85974180-85976070
Goblet.chr19-39053160-39054312	0.00119057	0.432723	0.0386412	0.503966	-0.498333	0.0636267	0.10566	-0.0420337	Goblet	down	Goblet_down	chr19-39053160-39054312
Goblet.chr22-23107753-23108302	5.7601e-11	0.204121	1.24795e-07	0.503966	-1.19414	0.0328738	0.10566	-0.0727866	Goblet	down	Goblet_down	chr22-23107753-23108302
Goblet.chr22-46744319-46744914	0.000763812	0.423295	0.0301106	0.503966	-0.532905	0.0604454	0.10566	-0.045215	Goblet	down	Goblet_down	chr22-46744319-46744914
Goblet.chr1-172177587-172178309	0.000217491	0.406822	0.0139684	0.503966	-0.590651	0.0572641	0.105031	-0.0477674	Goblet	down	Goblet_down	chr1-172177587-172178309
Goblet.chr3-11694394-11695203	0.000207083	0.408877	0.0136139	0.503966	-0.58397	0.0583245	0.105031	-0.046707	Goblet	down	Goblet_down	chr3-11694394-11695203
Goblet.chr6-35107256-35108799	0.000129462	0.396754	0.0102951	0.503966	-0.623521	0.0551432	0.105031	-0.0498883	Goblet	down	Goblet_down	chr6-35107256-35108799
Goblet.chr7-33427849-33428640	8.2807e-05	0.393838	0.00777764	0.503966	-0.633484	0.0551432	0.105031	-0.0498883	Goblet	down	Goblet_down	chr7-33427849-33428640
Goblet.chr10-74704678-74705791	8.91277e-05	0.394354	0.00816675	0.503966	-0.631739	0.0551432	0.105031	-0.0498883	Goblet	down	Goblet_down	chr10-74704678-74705791
Goblet.chr12-2144248-2145123	0.000709098	0.423401	0.0289017	0.503966	-0.533039	0.0604454	0.105031	-0.0445861	Goblet	down	Goblet_down	chr12-2144248-2145123
Goblet.chr15-92666798-92667807	0.00145994	0.433335	0.0435646	0.503966	-0.496362	0.0625663	0.105031	-0.0424652	Goblet	down	Goblet_down	chr15-92666798-92667807
Goblet.chr16-8547738-8548643	0.000207633	0.406476	0.0136316	0.503966	-0.59185	0.0572641	0.105031	-0.0477674	Goblet	down	Goblet_down	chr16-8547738-8548643
Goblet.chr1-117674239-117675324	0.000997528	0.426782	0.0351068	0.503966	-0.521082	0.0604454	0.104403	-0.0439571	Goblet	down	Goblet_down	chr1-117674239-117675324
Goblet.chr1-212235546-212236230	1.70815e-05	0.369615	0.00266456	0.503966	-0.709597	0.0509014	0.104403	-0.0535011	Goblet	down	Goblet_down	chr1-212235546-212236230
Goblet.chr2-44825205-44826364	2.67307e-05	0.37654	0.00361454	0.503966	-0.688465	0.0519618	0.104403	-0.0524407	Goblet	down	Goblet_down	chr2-44825205-44826364
Goblet.chr2-79512162-79513157	0.000366338	0.414182	0.0194002	0.503966	-0.566033	0.0583245	0.104403	-0.046078	Goblet	down	Goblet_down	chr2-79512162-79513157
Goblet.chr2-134682853-134684295	2.31891e-08	0.335867	2.07412e-05	0.503966	0.698044	0.169671	0.104403	0.0652687	Goblet	up	Goblet_up	chr2-134682853-134684295
Goblet.chr7-140416390-140416977	1.13373e-05	0.362652	0.00206602	0.503966	-0.730415	0.0498409	0.104403	-0.0545616	Goblet	down	Goblet_down	chr7-140416390-140416977
Goblet.chr8-8771984-8773577	5.35165e-07	0.320379	0.000213834	0.503966	-0.854427	0.0445387	0.104403	-0.0598638	Goblet	down	Goblet_down	chr8-8771984-8773577
Goblet.chr8-123853636-123854727	0.000924988	0.439794	0.0336245	0.503966	0.432365	0.137858	0.104403	0.0334554	Goblet	up	Goblet_up	chr8-123853636-123854727
Goblet.chr10-34473049-34474304	2.18279e-08	0.281216	1.98887e-05	0.503966	-0.968369	0.0402969	0.104403	-0.0641056	Goblet	down	Goblet_down	chr10-34473049-34474304
Goblet.chr14-68945324-68946203	0.000403137	0.412053	0.0204328	0.503966	-0.572969	0.0572641	0.104403	-0.0471385	Goblet	down	Goblet_down	chr14-68945324-68946203
Goblet.chr15-67126703-67128150	0.000222248	0.422383	0.0141067	0.503966	0.488138	0.139979	0.104403	0.0355763	Goblet	up	Goblet_up	chr15-67126703-67128150
Goblet.chr17-18250223-18250625	3.49117e-07	0.318523	0.000155419	0.503966	-0.861014	0.0445387	0.104403	-0.0598638	Goblet	down	Goblet_down	chr17-18250223-18250625
Goblet.chr21-36835038-36836049	8.24167e-05	0.391356	0.0077525	0.503966	-0.641657	0.0540827	0.104403	-0.0503198	Goblet	down	Goblet_down	chr21-36835038-36836049
Goblet.chr2-64073640-64075028	0.000676505	0.419593	0.0280302	0.503966	-0.547219	0.0583245	0.103774	-0.0454491	Goblet	down	Goblet_down	chr2-64073640-64075028
Goblet.chr3-14876695-14877508	0.000406302	0.415676	0.0205356	0.503966	-0.561318	0.0583245	0.103774	-0.0454491	Goblet	down	Goblet_down	chr3-14876695-14877508
Goblet.chr4-108352580-108353445	2.4399e-05	0.376971	0.00339672	0.503966	-0.688122	0.0519618	0.103774	-0.0518118	Goblet	down	Goblet_down	chr4-108352580-108353445
Goblet.chr5-142290621-142291356	0.000497637	0.417295	0.0231915	0.503966	-0.555528	0.0583245	0.103774	-0.0454491	Goblet	down	Goblet_down	chr5-142290621-142291356
Goblet.chr6-41499010-41499587	7.1224e-05	0.391344	0.0071366	0.503966	-0.642625	0.0540827	0.103774	-0.0496909	Goblet	down	Goblet_down	chr6-41499010-41499587
Goblet.chr9-112764333-112765231	0.000366033	0.414812	0.0194002	0.503966	-0.564382	0.0583245	0.103774	-0.0454491	Goblet	down	Goblet_down	chr9-112764333-112765231
Goblet.chr12-89951152-89952149	5.82947e-05	0.407415	0.00624548	0.503966	0.53104	0.14316	0.103774	0.0393865	Goblet	up	Goblet_up	chr12-89951152-89952149
Goblet.chr19-48818330-48818824	0.000529844	0.420043	0.0241725	0.503966	-0.545982	0.0593849	0.103774	-0.0443886	Goblet	down	Goblet_down	chr19-48818330-48818824
Goblet.chr20-2305496-2306308	0.000183046	0.404322	0.0126887	0.503966	-0.600063	0.0562036	0.103774	-0.04757	Goblet	down	Goblet_down	chr20-2305496-2306308
Goblet.chr1-17109831-17110384	0.000725503	0.420947	0.0293142	0.503966	-0.542898	0.0583245	0.103145	-0.0448202	Goblet	down	Goblet_down	chr1-17109831-17110384
Goblet.chr2-24959310-24960203	0.000162419	0.401348	0.0117818	0.503966	-0.610322	0.0551432	0.103145	-0.0480015	Goblet	down	Goblet_down	chr2-24959310-24960203
Goblet.chr4-107418929-107420006	0.0018424	0.44632	0.0498033	0.503966	0.410771	0.133616	0.103145	0.0304715	Goblet	up	Goblet_up	chr4-107418929-107420006
Goblet.chr11-34317898-34319501	0.000233169	0.419418	0.0144978	0.503966	0.498914	0.135737	0.103145	0.0325924	Goblet	up	Goblet_up	chr11-34317898-34319501
Goblet.chr12-64082579-64083700	0.000141932	0.397028	0.010819	0.503966	-0.624137	0.0540827	0.103145	-0.0490619	Goblet	down	Goblet_down	chr12-64082579-64083700
Goblet.chr12-89517559-89517964	0.000637125	0.419952	0.0270893	0.503966	-0.546525	0.0583245	0.103145	-0.0448202	Goblet	down	Goblet_down	chr12-89517559-89517964
Goblet.chr14-23123186-23124097	8.12515e-06	0.358795	0.0016333	0.503966	-0.743727	0.0487805	0.103145	-0.0543642	Goblet	down	Goblet_down	chr14-23123186-23124097
Goblet.chr15-77993532-77994660	7.15044e-05	0.415724	0.00715	0.503966	0.504427	0.148462	0.103145	0.0453177	Goblet	up	Goblet_up	chr15-77993532-77994660
Goblet.chr1-229129578-229130529	0.0011905	0.427973	0.0386412	0.503966	-0.517854	0.0593849	0.102516	-0.0431308	Goblet	down	Goblet_down	chr1-229129578-229130529
Goblet.chr5-139283044-139284019	0.000204657	0.403915	0.0134908	0.503966	-0.60222	0.0551432	0.102516	-0.0473726	Goblet	down	Goblet_down	chr5-139283044-139284019
Goblet.chr7-121712742-121713455	3.81626e-06	0.345968	0.000907469	0.503966	-0.782158	0.0466596	0.102516	-0.0558561	Goblet	down	Goblet_down	chr7-121712742-121713455
Goblet.chr8-127276884-127278150	0.00109661	0.427309	0.0368285	0.503966	-0.520344	0.0593849	0.102516	-0.0431308	Goblet	down	Goblet_down	chr8-127276884-127278150
Goblet.chr9-89309526-89309973	3.42568e-05	0.381202	0.00429166	0.503966	-0.676127	0.0519618	0.102516	-0.0505539	Goblet	down	Goblet_down	chr9-89309526-89309973
Goblet.chr9-103942646-103943400	0.000977798	0.426363	0.0347926	0.503966	-0.523876	0.0593849	0.102516	-0.0431308	Goblet	down	Goblet_down	chr9-103942646-103943400
Goblet.chr10-29658539-29659836	2.28035e-08	0.32745	2.05852e-05	0.503966	0.720412	0.163309	0.102516	0.0607929	Goblet	up	Goblet_up	chr10-29658539-29659836
Goblet.chr11-114652628-114653677	1.17491e-07	0.29982	6.85907e-05	0.503966	-0.916916	0.0413574	0.102516	-0.0611584	Goblet	down	Goblet_down	chr11-114652628-114653677
Goblet.chr13-27016530-27017359	0.0014312	0.431585	0.0430793	0.503966	-0.504465	0.0604454	0.102516	-0.0420703	Goblet	down	Goblet_down	chr13-27016530-27017359
Goblet.chr14-96224421-96226167	6.35953e-06	0.347717	0.00133337	0.503966	-0.775477	0.0466596	0.102516	-0.0558561	Goblet	down	Goblet_down	chr14-96224421-96226167
Goblet.chr22-17917502-17917985	0.0016331	0.434505	0.0464608	0.503966	-0.493427	0.0615058	0.102516	-0.0410099	Goblet	down	Goblet_down	chr22-17917502-17917985
Goblet.chr3-197031059-197031958	0.000845176	0.436465	0.0320372	0.503966	0.445071	0.133616	0.101887	0.0317293	Goblet	up	Goblet_up	chr3-197031059-197031958
Goblet.chr10-5442113-5443280	0.00111545	0.422931	0.0371412	0.503966	-0.536263	0.0572641	0.101887	-0.0446227	Goblet	down	Goblet_down	chr10-5442113-5443280
Goblet.chr14-77007209-77008366	3.40732e-06	0.341112	0.000845748	0.503966	-0.796389	0.0455992	0.101887	-0.0562876	Goblet	down	Goblet_down	chr14-77007209-77008366
Goblet.chr16-14956374-14957630	9.7124e-05	0.3891	0.00863173	0.503966	-0.650444	0.0519618	0.101887	-0.049925	Goblet	down	Goblet_down	chr16-14956374-14957630
Goblet.chr17-57851108-57851954	0.000567387	0.418011	0.0252128	0.503966	-0.554297	0.0572641	0.101887	-0.0446227	Goblet	down	Goblet_down	chr17-57851108-57851954
Goblet.chr18-24063342-24064158	5.26714e-05	0.385256	0.00578961	0.503966	-0.663618	0.0519618	0.101887	-0.049925	Goblet	down	Goblet_down	chr18-24063342-24064158
Goblet.chr19-17450121-17451247	2.19318e-06	0.380076	0.000621852	0.503966	0.597795	0.156946	0.101887	0.0550591	Goblet	up	Goblet_up	chr19-17450121-17451247
Goblet.chr21-41185366-41187363	1.60507e-09	0.241611	2.33559e-06	0.503966	-1.08781	0.0349947	0.101887	-0.0668921	Goblet	down	Goblet_down	chr21-41185366-41187363
Goblet.chr4-89123052-89124601	0.00065117	0.417129	0.0273323	0.503966	-0.557538	0.0562036	0.101258	-0.0450543	Goblet	down	Goblet_down	chr4-89123052-89124601
Goblet.chr6-54878811-54879658	0.000560695	0.416043	0.0250066	0.503966	-0.561479	0.0562036	0.101258	-0.0450543	Goblet	down	Goblet_down	chr6-54878811-54879658
Goblet.chr9-682474-683573	0.00137642	0.430419	0.042158	0.503966	-0.509627	0.0593849	0.101258	-0.0418729	Goblet	down	Goblet_down	chr9-682474-683573
Goblet.chr11-62921081-62922357	0.00019463	0.402243	0.0131573	0.503966	-0.608759	0.0540827	0.101258	-0.0471751	Goblet	down	Goblet_down	chr11-62921081-62922357
Goblet.chr12-126051326-126052289	4.39979e-05	0.406413	0.00510731	0.503966	0.532967	0.144221	0.101258	0.0429627	Goblet	up	Goblet_up	chr12-126051326-126052289
Goblet.chr1-201460864-201462274	0.000178942	0.418521	0.012497	0.503966	0.50076	0.136797	0.100629	0.0361685	Goblet	up	Goblet_up	chr1-201460864-201462274
Goblet.chr2-159787593-159788598	0.00108943	0.426969	0.0366757	0.503966	-0.522876	0.0583245	0.100629	-0.0423044	Goblet	down	Goblet_down	chr2-159787593-159788598
Goblet.chr3-182212189-182213220	1.41549e-07	0.347533	7.977e-05	0.503966	0.675974	0.159067	0.100629	0.0584379	Goblet	up	Goblet_up	chr3-182212189-182213220
Goblet.chr3-195715680-195717105	3.42591e-06	0.376426	0.000845748	0.503966	0.61117	0.148462	0.100629	0.0478334	Goblet	up	Goblet_up	chr3-195715680-195717105
Goblet.chr4-93876335-93877248	0.000755059	0.4217	0.029956	0.503966	-0.542054	0.0572641	0.100629	-0.0433649	Goblet	down	Goblet_down	chr4-93876335-93877248
Goblet.chr6-138218399-138219652	0.00019273	0.402992	0.0130577	0.503966	-0.606956	0.0540827	0.100629	-0.0465462	Goblet	down	Goblet_down	chr6-138218399-138219652
Goblet.chr7-124084779-124085929	8.29769e-06	0.354431	0.00166114	0.503966	-0.758831	0.0466596	0.100629	-0.0539693	Goblet	down	Goblet_down	chr7-124084779-124085929
Goblet.chr9-123327512-123328127	0.001378	0.430951	0.0421678	0.503966	-0.508082	0.0593849	0.100629	-0.041244	Goblet	down	Goblet_down	chr9-123327512-123328127
Goblet.chr11-70158990-70160463	9.36706e-08	0.348099	5.67225e-05	0.503966	0.672293	0.163309	0.100629	0.0626797	Goblet	up	Goblet_up	chr11-70158990-70160463
Goblet.chr17-4489894-4490745	0.000128661	0.417144	0.0102481	0.503966	0.503498	0.139979	0.100629	0.0393499	Goblet	up	Goblet_up	chr17-4489894-4490745
Goblet.chr1-85283344-85284043	0.000640586	0.418649	0.0271536	0.503966	-0.553356	0.0562036	0.1	-0.0437964	Goblet	down	Goblet_down	chr1-85283344-85284043
Goblet.chr2-130744264-130744919	0.000893084	0.423743	0.0329812	0.503966	-0.535097	0.0572641	0.1	-0.0427359	Goblet	down	Goblet_down	chr2-130744264-130744919
Goblet.chr2-184481497-184482851	7.28743e-05	0.409665	0.00722543	0.503966	0.525405	0.139979	0.1	0.0399788	Goblet	up	Goblet_up	chr2-184481497-184482851
Goblet.chr4-38177363-38178020	2.32937e-05	0.371344	0.00330086	0.503966	-0.70876	0.0487805	0.1	-0.0512195	Goblet	down	Goblet_down	chr4-38177363-38178020
Goblet.chr5-36138891-36139859	0.000255829	0.406005	0.0154152	0.503966	-0.597221	0.0540827	0.1	-0.0459173	Goblet	down	Goblet_down	chr5-36138891-36139859
Goblet.chr11-17769760-17770807	6.68428e-06	0.349286	0.001391	0.503966	-0.774458	0.0455992	0.1	-0.0544008	Goblet	down	Goblet_down	chr11-17769760-17770807
Goblet.chr20-50382975-50383934	0.000236749	0.402253	0.0146381	0.503966	-0.609389	0.0530223	0.1	-0.0469777	Goblet	down	Goblet_down	chr20-50382975-50383934
Goblet.chr21-36490888-36491939	6.42207e-05	0.386039	0.00663268	0.503966	-0.662694	0.0509014	0.1	-0.0490986	Goblet	down	Goblet_down	chr21-36490888-36491939
Goblet.chr1-219917366-219918568	0.00179849	0.44207	0.0491567	0.503966	0.428398	0.126193	0.0993711	0.0268219	Goblet	up	Goblet_up	chr1-219917366-219918568
Goblet.chr6-30730377-30731467	0.00163646	0.443314	0.0465227	0.503966	0.422767	0.129374	0.0993711	0.0300033	Goblet	up	Goblet_up	chr6-30730377-30731467
Goblet.chr6-116264868-116265642	0.00106073	0.42582	0.0362485	0.503966	-0.527927	0.0572641	0.0993711	-0.042107	Goblet	down	Goblet_down	chr6-116264868-116265642
Goblet.chr12-51368496-51369363	0.0011179	0.423805	0.0371974	0.503966	-0.534973	0.0562036	0.0993711	-0.0431675	Goblet	down	Goblet_down	chr12-51368496-51369363
Goblet.chr20-57435302-57436113	0.000145069	0.396368	0.0109979	0.503966	-0.629653	0.0519618	0.0993711	-0.0474092	Goblet	down	Goblet_down	chr20-57435302-57436113
Goblet.chr4-87274870-87275674	0.000969245	0.425553	0.0346011	0.503966	-0.529451	0.0572641	0.0987421	-0.0414781	Goblet	down	Goblet_down	chr4-87274870-87275674
Goblet.chr4-172707571-172708542	5.3428e-07	0.321367	0.000213834	0.503966	-0.860798	0.0424178	0.0987421	-0.0563243	Goblet	down	Goblet_down	chr4-172707571-172708542
Goblet.chr7-55521435-55522296	0.000155896	0.397826	0.0114859	0.503966	-0.625537	0.0519618	0.0987421	-0.0467803	Goblet	down	Goblet_down	chr7-55521435-55522296
Goblet.chr10-32144715-32145522	9.34641e-05	0.390681	0.00844503	0.503966	-0.648936	0.0509014	0.0987421	-0.0478408	Goblet	down	Goblet_down	chr10-32144715-32145522
Goblet.chr14-75469576-75470468	0.00015115	0.400314	0.0112921	0.503966	-0.617697	0.0530223	0.0987421	-0.0457199	Goblet	down	Goblet_down	chr14-75469576-75470468
Goblet.chr1-50620423-50621708	0.00137681	0.440714	0.042158	0.503966	0.43219	0.128314	0.0981132	0.0302007	Goblet	up	Goblet_up	chr1-50620423-50621708
Goblet.chr1-67753823-67754437	0.000342714	0.410489	0.0185419	0.503966	-0.583563	0.0540827	0.0981132	-0.0440305	Goblet	down	Goblet_down	chr1-67753823-67754437
Goblet.chr1-183194686-183195636	1.07825e-05	0.389129	0.00199854	0.503966	0.579841	0.144221	0.0981132	0.0461074	Goblet	up	Goblet_up	chr1-183194686-183195636
Goblet.chr2-65177390-65178354	0.000225835	0.39769	0.0142049	0.503966	-0.625544	0.0509014	0.0981132	-0.0472118	Goblet	down	Goblet_down	chr2-65177390-65178354
Goblet.chr2-70402847-70404263	0.000401634	0.409027	0.0203963	0.503966	-0.588027	0.0530223	0.0981132	-0.0450909	Goblet	down	Goblet_down	chr2-70402847-70404263
Goblet.chr2-127115004-127116285	0.00185305	0.431822	0.0499512	0.503966	-0.506209	0.0572641	0.0981132	-0.0408492	Goblet	down	Goblet_down	chr2-127115004-127116285
Goblet.chr3-183115527-183116580	0.00160682	0.430598	0.0460479	0.503966	-0.510921	0.0572641	0.0981132	-0.0408492	Goblet	down	Goblet_down	chr3-183115527-183116580
Goblet.chr4-14855667-14856894	6.26609e-08	0.335473	4.33595e-05	0.503966	0.704606	0.156946	0.0981132	0.0588327	Goblet	up	Goblet_up	chr4-14855667-14856894
Goblet.chr5-142301182-142301924	0.000559787	0.414572	0.0249873	0.503966	-0.568947	0.0540827	0.0981132	-0.0440305	Goblet	down	Goblet_down	chr5-142301182-142301924
Goblet.chr6-47641276-47642464	1.38382e-06	0.328783	0.000440895	0.503966	-0.838523	0.0424178	0.0981132	-0.0556954	Goblet	down	Goblet_down	chr6-47641276-47642464
Goblet.chr6-113994697-113996043	0.000415111	0.412143	0.0207863	0.503966	-0.577695	0.0540827	0.0981132	-0.0440305	Goblet	down	Goblet_down	chr6-113994697-113996043
Goblet.chr8-8268144-8269194	8.22065e-05	0.407888	0.0077525	0.503966	0.532208	0.135737	0.0981132	0.0376238	Goblet	up	Goblet_up	chr8-8268144-8269194
Goblet.chr8-8288127-8289799	0.000158994	0.416249	0.0116025	0.503966	0.50818	0.134677	0.0981132	0.0365634	Goblet	up	Goblet_up	chr8-8288127-8289799
Goblet.chr8-122568102-122569302	6.92698e-06	0.384249	0.00143384	0.503966	0.592146	0.145281	0.0981132	0.0471678	Goblet	up	Goblet_up	chr8-122568102-122569302
Goblet.chr10-11663856-11664710	2.05334e-06	0.33062	0.00059403	0.503966	-0.83186	0.0424178	0.0981132	-0.0556954	Goblet	down	Goblet_down	chr10-11663856-11664710
Goblet.chr11-20111892-20113028	0.000693537	0.433883	0.0285298	0.503966	0.454126	0.131495	0.0981132	0.033382	Goblet	up	Goblet_up	chr11-20111892-20113028
Goblet.chr12-89768446-89769720	6.79509e-06	0.385326	0.00140953	0.503966	0.588799	0.146341	0.0981132	0.0482283	Goblet	up	Goblet_up	chr12-89768446-89769720
Goblet.chr17-8120157-8120942	0.000299185	0.424133	0.0170478	0.503966	0.484566	0.133616	0.0981132	0.0355029	Goblet	up	Goblet_up	chr17-8120157-8120942
Goblet.chr18-62709817-62710762	0.00038275	0.408672	0.0199517	0.503966	-0.589302	0.0530223	0.0981132	-0.0450909	Goblet	down	Goblet_down	chr18-62709817-62710762
Goblet.chr22-45730580-45732006	0.00105635	0.422308	0.0361741	0.503966	-0.541239	0.0551432	0.0981132	-0.04297	Goblet	down	Goblet_down	chr22-45730580-45732006
Goblet.chr1-55503779-55505622	7.8236e-05	0.378691	0.0075371	0.503966	-0.686375	0.04772	0.0974843	-0.0497642	Goblet	down	Goblet_down	chr1-55503779-55505622
Goblet.chr2-19538093-19538939	0.00149731	0.442145	0.0440595	0.503966	0.42713	0.128314	0.0974843	0.0308296	Goblet	up	Goblet_up	chr2-19538093-19538939
Goblet.chr2-147181457-147182879	9.06718e-05	0.414139	0.00826937	0.503966	0.512032	0.139979	0.0974843	0.0424945	Goblet	up	Goblet_up	chr2-147181457-147182879
Goblet.chr5-171822623-171823827	0.000691778	0.417061	0.0284815	0.503966	-0.560619	0.0540827	0.0974843	-0.0434016	Goblet	down	Goblet_down	chr5-171822623-171823827
Goblet.chr9-90168798-90169792	0.00117768	0.423996	0.0384002	0.503966	-0.535601	0.0551432	0.0974843	-0.0423411	Goblet	down	Goblet_down	chr9-90168798-90169792
Goblet.chr11-7638901-7640053	1.37136e-05	0.359265	0.00235386	0.503966	-0.747783	0.0455992	0.0974843	-0.0518851	Goblet	down	Goblet_down	chr11-7638901-7640053
Goblet.chr12-59030055-59030843	0.00100222	0.422699	0.0351638	0.503966	-0.540458	0.0551432	0.0974843	-0.0423411	Goblet	down	Goblet_down	chr12-59030055-59030843
Goblet.chr12-104055881-104057011	6.17678e-05	0.382376	0.0064737	0.503966	-0.676426	0.0487805	0.0974843	-0.0487038	Goblet	down	Goblet_down	chr12-104055881-104057011
Goblet.chr14-22688963-22690435	0.000231915	0.419832	0.0144567	0.503966	0.498215	0.132556	0.0974843	0.0350714	Goblet	up	Goblet_up	chr14-22688963-22690435
Goblet.chr16-53611156-53612405	0.000702848	0.41967	0.0288124	0.503966	-0.551647	0.0551432	0.0974843	-0.0423411	Goblet	down	Goblet_down	chr16-53611156-53612405
Goblet.chr17-1511342-1512336	0.000898818	0.419053	0.0330802	0.503966	-0.553278	0.0540827	0.0974843	-0.0434016	Goblet	down	Goblet_down	chr17-1511342-1512336
Goblet.chr17-66714757-66716111	0.00049659	0.414332	0.0231915	0.503966	-0.570533	0.0540827	0.0974843	-0.0434016	Goblet	down	Goblet_down	chr17-66714757-66716111
Goblet.chr17-73278080-73279297	0.000422654	0.410319	0.0210021	0.503966	-0.58423	0.0530223	0.0974843	-0.044462	Goblet	down	Goblet_down	chr17-73278080-73279297
Goblet.chr20-20548441-20550192	0.00168846	0.440336	0.0472742	0.503966	0.435112	0.124072	0.0974843	0.0265878	Goblet	up	Goblet_up	chr20-20548441-20550192
Goblet.chr22-25563655-25565508	0.000243098	0.421587	0.0149248	0.503966	0.492374	0.133616	0.0974843	0.0361318	Goblet	up	Goblet_up	chr22-25563655-25565508
Goblet.chr2-19540546-19542124	0.0016873	0.439718	0.0472742	0.503966	0.43762	0.123012	0.0968553	0.0261563	Goblet	up	Goblet_up	chr2-19540546-19542124
Goblet.chr2-74908327-74909444	5.57725e-05	0.382606	0.00602825	0.503966	-0.676773	0.0487805	0.0968553	-0.0480749	Goblet	down	Goblet_down	chr2-74908327-74909444
Goblet.chr5-74832818-74834133	0.0007879	0.418899	0.0307389	0.503966	-0.554587	0.0540827	0.0968553	-0.0427726	Goblet	down	Goblet_down	chr5-74832818-74834133
Goblet.chr9-72524755-72526010	8.23826e-12	0.259945	2.3623e-08	0.503966	0.855571	0.179215	0.0968553	0.0823599	Goblet	up	Goblet_up	chr9-72524755-72526010
Goblet.chr12-46148562-46149509	0.000317889	0.405941	0.0176559	0.503966	-0.599743	0.0519618	0.0968553	-0.0448935	Goblet	down	Goblet_down	chr12-46148562-46149509
Goblet.chr2-14554708-14555778	7.54936e-05	0.381812	0.00738886	0.503966	-0.678815	0.04772	0.0962264	-0.0485064	Goblet	down	Goblet_down	chr2-14554708-14555778
Goblet.chr2-167844509-167845450	0.000136948	0.393867	0.0106049	0.503966	-0.640696	0.0498409	0.0962264	-0.0463855	Goblet	down	Goblet_down	chr2-167844509-167845450
Goblet.chr6-6696868-6697676	0.00146192	0.427275	0.0435646	0.503966	-0.524496	0.0551432	0.0962264	-0.0410833	Goblet	down	Goblet_down	chr6-6696868-6697676
Goblet.chr6-148140378-148141543	2.73539e-07	0.349447	0.000128833	0.503966	0.674579	0.151644	0.0962264	0.0554173	Goblet	up	Goblet_up	chr6-148140378-148141543
Goblet.chr7-4743656-4744043	0.000348104	0.407497	0.0187193	0.503966	-0.595057	0.0519618	0.0962264	-0.0442646	Goblet	down	Goblet_down	chr7-4743656-4744043
Goblet.chr9-127857740-127859055	0.000151655	0.394639	0.0113091	0.503966	-0.638012	0.0498409	0.0962264	-0.0463855	Goblet	down	Goblet_down	chr9-127857740-127859055
Goblet.chr13-44747862-44748876	0.000395752	0.408522	0.0202478	0.503966	-0.591392	0.0519618	0.0962264	-0.0442646	Goblet	down	Goblet_down	chr13-44747862-44748876
Goblet.chr14-93052063-93052488	0.000199005	0.39656	0.0132874	0.503966	-0.631255	0.0498409	0.0962264	-0.0463855	Goblet	down	Goblet_down	chr14-93052063-93052488
Goblet.chr14-94112602-94113892	0.000766727	0.419378	0.030166	0.503966	-0.553512	0.0540827	0.0962264	-0.0421437	Goblet	down	Goblet_down	chr14-94112602-94113892
Goblet.chr14-100186949-100187932	0.000918217	0.420911	0.0335234	0.503966	-0.547844	0.0540827	0.0962264	-0.0421437	Goblet	down	Goblet_down	chr14-100186949-100187932
Goblet.chr15-52289579-52290076	0.000300119	0.403156	0.0170723	0.503966	-0.609393	0.0509014	0.0962264	-0.045325	Goblet	down	Goblet_down	chr15-52289579-52290076
Goblet.chr20-796313-798124	0.000432504	0.40921	0.021361	0.503966	-0.58892	0.0519618	0.0962264	-0.0442646	Goblet	down	Goblet_down	chr20-796313-798124
Goblet.chr22-39297260-39297951	0.000354756	0.40765	0.0189619	0.503966	-0.59451	0.0519618	0.0962264	-0.0442646	Goblet	down	Goblet_down	chr22-39297260-39297951
Goblet.chr2-240250560-240251954	8.43631e-06	0.386252	0.00168198	0.503966	0.587535	0.14316	0.0955975	0.0475626	Goblet	up	Goblet_up	chr2-240250560-240251954
Goblet.chr3-49461253-49462510	9.10862e-06	0.387322	0.00177331	0.503966	0.584724	0.14316	0.0955975	0.0475626	Goblet	up	Goblet_up	chr3-49461253-49462510
Goblet.chr4-53833259-53834214	0.000854445	0.42292	0.0322631	0.503966	-0.541359	0.0551432	0.0955975	-0.0404543	Goblet	down	Goblet_down	chr4-53833259-53834214
Goblet.chr12-101603804-101604506	2.1416e-05	0.392812	0.00312565	0.503966	0.57272	0.137858	0.0955975	0.0422604	Goblet	up	Goblet_up	chr12-101603804-101604506
Goblet.chr17-42558916-42559444	2.11017e-06	0.331194	0.000608665	0.503966	-0.834388	0.0413574	0.0955975	-0.0542401	Goblet	down	Goblet_down	chr17-42558916-42559444
Goblet.chr17-68481765-68483235	0.00108729	0.42305	0.0366544	0.503966	-0.540541	0.0540827	0.0955975	-0.0415148	Goblet	down	Goblet_down	chr17-68481765-68483235
Goblet.chr22-41696569-41697837	0.000221555	0.398425	0.0140966	0.503966	-0.625774	0.0498409	0.0955975	-0.0457566	Goblet	down	Goblet_down	chr22-41696569-41697837
Goblet.chr3-183935475-183936348	3.2555e-05	0.400546	0.00414891	0.503966	0.550973	0.138918	0.0949686	0.0439498	Goblet	up	Goblet_up	chr3-183935475-183936348
Goblet.chr11-8739080-8739688	1.64572e-07	0.285474	8.76765e-05	0.503966	-0.96602	0.0360551	0.0949686	-0.0589134	Goblet	down	Goblet_down	chr11-8739080-8739688
Goblet.chr12-121227057-121227686	0.00121644	0.424694	0.0391461	0.503966	-0.535015	0.0540827	0.0949686	-0.0408858	Goblet	down	Goblet_down	chr12-121227057-121227686
Goblet.chr13-41230928-41232137	1.82492e-05	0.361442	0.00280629	0.503966	-0.743997	0.0445387	0.0949686	-0.0504298	Goblet	down	Goblet_down	chr13-41230928-41232137
Goblet.chr18-2592175-2593278	0.000653996	0.430977	0.027424	0.503966	0.465077	0.127253	0.0949686	0.0322849	Goblet	up	Goblet_up	chr18-2592175-2593278
Goblet.chr1-177920592-177921442	0.000615642	0.41686	0.0264878	0.503966	-0.564151	0.0530223	0.0943396	-0.0413174	Goblet	down	Goblet_down	chr1-177920592-177921442
Goblet.chr8-121431345-121432173	1.51449e-08	0.254641	1.49145e-05	0.503966	-1.06014	0.0328738	0.0943396	-0.0614658	Goblet	down	Goblet_down	chr8-121431345-121432173
Goblet.chr16-273116-273932	0.00116984	0.422585	0.0382829	0.503966	-0.543012	0.0530223	0.0943396	-0.0413174	Goblet	down	Goblet_down	chr16-273116-273932
Goblet.chr18-45837355-45838062	0.00155754	0.427509	0.0451131	0.503966	-0.524961	0.0540827	0.0943396	-0.0402569	Goblet	down	Goblet_down	chr18-45837355-45838062
Goblet.chr3-57158590-57159633	0.00127095	0.42403	0.0401675	0.503966	-0.538271	0.0530223	0.0937107	-0.0406884	Goblet	down	Goblet_down	chr3-57158590-57159633
Goblet.chr3-149390391-149391266	5.16222e-05	0.400471	0.00571915	0.503966	0.554036	0.132556	0.0937107	0.038845	Goblet	up	Goblet_up	chr3-149390391-149391266
Goblet.chr6-3549214-3549949	0.000498669	0.410749	0.0232174	0.503966	-0.585798	0.0509014	0.0937107	-0.0428093	Goblet	down	Goblet_down	chr6-3549214-3549949
Goblet.chr6-41727728-41728929	0.000127256	0.390078	0.0101824	0.503966	-0.655217	0.04772	0.0937107	-0.0459906	Goblet	down	Goblet_down	chr6-41727728-41728929
Goblet.chr7-47405406-47406993	0.000268634	0.402648	0.0158941	0.503966	-0.613786	0.0498409	0.0937107	-0.0438698	Goblet	down	Goblet_down	chr7-47405406-47406993
Goblet.chr8-142389387-142390114	0.00124754	0.423869	0.0397475	0.503966	-0.538877	0.0530223	0.0937107	-0.0406884	Goblet	down	Goblet_down	chr8-142389387-142390114
Goblet.chr14-92347715-92348596	5.65298e-05	0.38011	0.00609659	0.503966	-0.687811	0.0466596	0.0937107	-0.0470511	Goblet	down	Goblet_down	chr14-92347715-92348596
Goblet.chr16-82639356-82640275	0.000222765	0.397941	0.0141303	0.503966	-0.629202	0.0487805	0.0937107	-0.0449302	Goblet	down	Goblet_down	chr16-82639356-82640275
Goblet.chr18-23710277-23711884	0.00122525	0.436821	0.0392813	0.503966	0.447251	0.123012	0.0937107	0.029301	Goblet	up	Goblet_up	chr18-23710277-23711884
Goblet.chr19-14564019-14564799	4.59438e-06	0.344775	0.00105892	0.503966	-0.79738	0.0424178	0.0937107	-0.0512929	Goblet	down	Goblet_down	chr19-14564019-14564799
Goblet.chr19-58150210-58150979	4.51936e-05	0.403584	0.00521432	0.503966	0.543329	0.136797	0.0937107	0.0430868	Goblet	up	Goblet_up	chr19-58150210-58150979
Goblet.chr20-571634-572283	0.000362863	0.407976	0.0193209	0.503966	-0.595726	0.0509014	0.0937107	-0.0428093	Goblet	down	Goblet_down	chr20-571634-572283
Goblet.chr1-109116301-109116765	1.38161e-05	0.353456	0.00235899	0.503966	-0.769901	0.0424178	0.0930818	-0.0506639	Goblet	down	Goblet_down	chr1-109116301-109116765
Goblet.chr1-211643109-211644238	0.000390899	0.403095	0.0201193	0.503966	-0.611836	0.0487805	0.0930818	-0.0443013	Goblet	down	Goblet_down	chr1-211643109-211644238
Goblet.chr5-145978275-145979932	0.00013058	0.387334	0.0103469	0.503966	-0.664084	0.0466596	0.0930818	-0.0464222	Goblet	down	Goblet_down	chr5-145978275-145979932
Goblet.chr9-494531-496141	0.00053326	0.409039	0.0242688	0.503966	-0.59179	0.0498409	0.0930818	-0.0432408	Goblet	down	Goblet_down	chr9-494531-496141
Goblet.chr11-45801710-45802329	0.000310858	0.401465	0.0174377	0.503966	-0.617729	0.0487805	0.0930818	-0.0443013	Goblet	down	Goblet_down	chr11-45801710-45802329
Goblet.chr12-31355149-31356224	0.000300893	0.401222	0.0170723	0.503966	-0.618602	0.0487805	0.0930818	-0.0443013	Goblet	down	Goblet_down	chr12-31355149-31356224
Goblet.chr12-87439601-87440786	0.000864372	0.431013	0.0324619	0.503966	0.466982	0.121951	0.0930818	0.0288695	Goblet	up	Goblet_up	chr12-87439601-87440786
Goblet.chr12-91778538-91779340	0.00041579	0.426556	0.0207989	0.503966	0.478666	0.128314	0.0930818	0.0352321	Goblet	up	Goblet_up	chr12-91778538-91779340
Goblet.chr14-22390349-22392100	0.000125053	0.410242	0.0100971	0.503966	0.527643	0.129374	0.0930818	0.0362926	Goblet	up	Goblet_up	chr14-22390349-22392100
Goblet.chr19-37981684-37982499	0.000312514	0.401505	0.0175049	0.503966	-0.617587	0.0487805	0.0930818	-0.0443013	Goblet	down	Goblet_down	chr19-37981684-37982499
Goblet.chr20-34937957-34939068	0.000187008	0.393979	0.012832	0.503966	-0.642696	0.04772	0.0930818	-0.0453617	Goblet	down	Goblet_down	chr20-34937957-34939068
Goblet.chr1-7341058-7341782	0.000196042	0.395369	0.0131904	0.503966	-0.63895	0.04772	0.0924528	-0.0447328	Goblet	down	Goblet_down	chr1-7341058-7341782
Goblet.chr1-184789793-184790565	0.000559356	0.41314	0.0249873	0.503966	-0.578704	0.0509014	0.0924528	-0.0415515	Goblet	down	Goblet_down	chr1-184789793-184790565
Goblet.chr2-196965731-196967400	8.11977e-05	0.37582	0.00771568	0.503966	-0.700406	0.0445387	0.0924528	-0.0479141	Goblet	down	Goblet_down	chr2-196965731-196967400
Goblet.chr4-56240628-56241941	0.000141714	0.384278	0.010819	0.503966	-0.673557	0.0455992	0.0924528	-0.0468537	Goblet	down	Goblet_down	chr4-56240628-56241941
Goblet.chr5-71600707-71602066	0.00042672	0.424179	0.0211503	0.503966	0.487431	0.125133	0.0924528	0.0326797	Goblet	up	Goblet_up	chr5-71600707-71602066
Goblet.chr6-139851996-139853970	0.00130869	0.42319	0.0409466	0.503966	-0.54218	0.0519618	0.0924528	-0.040491	Goblet	down	Goblet_down	chr6-139851996-139853970
Goblet.chr7-92949184-92950120	0.000794844	0.416241	0.0309228	0.503966	-0.567361	0.0509014	0.0924528	-0.0415515	Goblet	down	Goblet_down	chr7-92949184-92950120
Goblet.chr9-94603257-94604207	0.000874521	0.417039	0.0326815	0.503966	-0.564402	0.0509014	0.0924528	-0.0415515	Goblet	down	Goblet_down	chr9-94603257-94604207
Goblet.chr18-62399340-62400295	0.00102582	0.418327	0.0355281	0.503966	-0.559593	0.0509014	0.0924528	-0.0415515	Goblet	down	Goblet_down	chr18-62399340-62400295
Goblet.chrX-45771060-45772267	0.000823932	0.431744	0.0315261	0.503966	0.464083	0.123012	0.0924528	0.0305588	Goblet	up	Goblet_up	chrX-45771060-45772267
Goblet.chr1-156461985-156462674	1.13627e-05	0.349726	0.00206678	0.503966	-0.782901	0.0413574	0.0918239	-0.0504665	Goblet	down	Goblet_down	chr1-156461985-156462674
Goblet.chr3-24662384-24663333	0.00107994	0.422133	0.0365457	0.503966	-0.546868	0.0519618	0.0918239	-0.0398621	Goblet	down	Goblet_down	chr3-24662384-24663333
Goblet.chr3-143442775-143444479	0.000561079	0.426431	0.0250123	0.503966	0.481176	0.123012	0.0918239	0.0311878	Goblet	up	Goblet_up	chr3-143442775-143444479
Goblet.chr3-160801387-160802364	0.000119291	0.388808	0.00980622	0.503966	-0.661445	0.0466596	0.0918239	-0.0451643	Goblet	down	Goblet_down	chr3-160801387-160802364
Goblet.chr7-129456982-129457522	5.39994e-05	0.374932	0.00590931	0.503966	-0.705504	0.0445387	0.0918239	-0.0472852	Goblet	down	Goblet_down	chr7-129456982-129457522
Goblet.chr11-70785490-70786635	0.00133954	0.424106	0.0414502	0.503966	-0.53943	0.0519618	0.0918239	-0.0398621	Goblet	down	Goblet_down	chr11-70785490-70786635
Goblet.chr12-123398520-123399218	1.46435e-05	0.35658	0.00244043	0.503966	-0.762951	0.0424178	0.0918239	-0.0494061	Goblet	down	Goblet_down	chr12-123398520-123399218
Goblet.chr18-44771515-44772615	0.000888302	0.417952	0.0329286	0.503966	-0.561818	0.0509014	0.0918239	-0.0409225	Goblet	down	Goblet_down	chr18-44771515-44772615
Goblet.chr19-34401834-34402693	0.000785503	0.41686	0.0306809	0.503966	-0.565858	0.0509014	0.0918239	-0.0409225	Goblet	down	Goblet_down	chr19-34401834-34402693
Goblet.chr3-169146998-169147874	0.000582466	0.428421	0.0256137	0.503966	0.47432	0.124072	0.091195	0.0328771	Goblet	up	Goblet_up	chr3-169146998-169147874
Goblet.chr3-195801800-195803046	0.000712599	0.41406	0.0289959	0.503966	-0.576155	0.0498409	0.091195	-0.041354	Goblet	down	Goblet_down	chr3-195801800-195803046
Goblet.chr4-1887130-1888186	0.00170887	0.426955	0.0475333	0.503966	-0.529236	0.0519618	0.091195	-0.0392331	Goblet	down	Goblet_down	chr4-1887130-1888186
Goblet.chr7-134449796-134450662	7.99959e-05	0.382886	0.0076537	0.503966	-0.681421	0.0455992	0.091195	-0.0455958	Goblet	down	Goblet_down	chr7-134449796-134450662
Goblet.chr8-144396543-144397444	1.92404e-05	0.359688	0.00291277	0.503966	-0.754033	0.0424178	0.091195	-0.0487772	Goblet	down	Goblet_down	chr8-144396543-144397444
Goblet.chr10-68153137-68154248	0.000320008	0.419552	0.0177468	0.503966	0.502078	0.124072	0.091195	0.0328771	Goblet	up	Goblet_up	chr10-68153137-68154248
Goblet.chr14-68778685-68779141	0.000735987	0.414337	0.0295645	0.503966	-0.575133	0.0498409	0.091195	-0.041354	Goblet	down	Goblet_down	chr14-68778685-68779141
Goblet.chr15-65087984-65089493	0.00143943	0.422846	0.0431536	0.503966	-0.544187	0.0509014	0.091195	-0.0402936	Goblet	down	Goblet_down	chr15-65087984-65089493
Goblet.chr19-48089926-48090858	5.57597e-05	0.376258	0.00602825	0.503966	-0.702347	0.0445387	0.091195	-0.0466563	Goblet	down	Goblet_down	chr19-48089926-48090858
Goblet.chr21-35038936-35040293	9.88906e-05	0.384622	0.00872511	0.503966	-0.675475	0.0455992	0.091195	-0.0455958	Goblet	down	Goblet_down	chr21-35038936-35040293
Goblet.chr21-44090254-44090690	0.000515654	0.408331	0.023781	0.503966	-0.596026	0.0487805	0.091195	-0.0424145	Goblet	down	Goblet_down	chr21-44090254-44090690
Goblet.chr1-94562477-94563457	0.00103715	0.420659	0.0357082	0.503966	-0.553204	0.0509014	0.090566	-0.0396647	Goblet	down	Goblet_down	chr1-94562477-94563457
Goblet.chr4-40254749-40256109	2.55983e-05	0.395182	0.00352	0.503966	0.567153	0.134677	0.090566	0.0441105	Goblet	up	Goblet_up	chr4-40254749-40256109
Goblet.chr4-184748090-184748664	7.66895e-06	0.34462	0.00155278	0.503966	-0.800691	0.0402969	0.090566	-0.0502691	Goblet	down	Goblet_down	chr4-184748090-184748664
Goblet.chr11-71205817-71206553	0.000374028	0.40626	0.0196898	0.503966	-0.604342	0.0487805	0.090566	-0.0417855	Goblet	down	Goblet_down	chr11-71205817-71206553
Goblet.chr13-28574325-28575629	0.00038955	0.423982	0.020084	0.503966	0.487881	0.125133	0.090566	0.0345665	Goblet	up	Goblet_up	chr13-28574325-28575629
Goblet.chr19-2576653-2577524	1.09192e-05	0.385591	0.00200719	0.503966	0.591699	0.136797	0.090566	0.0462314	Goblet	up	Goblet_up	chr19-2576653-2577524
Goblet.chr1-116122676-116124550	0.000821806	0.426522	0.0315066	0.503966	0.483468	0.116649	0.0899371	0.0267119	Goblet	up	Goblet_up	chr1-116122676-116124550
Goblet.chr1-210373153-210374697	0.000152469	0.411708	0.0113472	0.503966	0.524461	0.126193	0.0899371	0.0362559	Goblet	up	Goblet_up	chr1-210373153-210374697
Goblet.chr3-185749271-185751099	0.00182968	0.42649	0.0496079	0.503966	-0.53176	0.0509014	0.0899371	-0.0390357	Goblet	down	Goblet_down	chr3-185749271-185751099
Goblet.chr7-22361514-22362156	0.000812737	0.41386	0.0313213	0.503966	-0.577609	0.0487805	0.0899371	-0.0411566	Goblet	down	Goblet_down	chr7-22361514-22362156
Goblet.chr8-29541938-29542932	0.00101531	0.418658	0.0353649	0.503966	-0.560738	0.0498409	0.0899371	-0.0400962	Goblet	down	Goblet_down	chr8-29541938-29542932
Goblet.chr11-45207873-45208691	7.05129e-07	0.307566	0.000262389	0.503966	-0.91233	0.0360551	0.0899371	-0.053882	Goblet	down	Goblet_down	chr11-45207873-45208691
Goblet.chrX-14358678-14360101	9.11869e-06	0.382058	0.00177331	0.503966	0.601356	0.135737	0.0899371	0.0457999	Goblet	up	Goblet_up	chrX-14358678-14360101
Goblet.chr2-198782410-198783527	0.000569805	0.408628	0.0252857	0.503966	-0.596624	0.04772	0.0893082	-0.0415881	Goblet	down	Goblet_down	chr2-198782410-198783527
Goblet.chr3-27566935-27567589	6.01138e-06	0.340222	0.00127407	0.503966	-0.815901	0.0392365	0.0893082	-0.0500717	Goblet	down	Goblet_down	chr3-27566935-27567589
Goblet.chr3-58783919-58785479	0.0012989	0.421582	0.0407055	0.503966	-0.550518	0.0498409	0.0893082	-0.0394672	Goblet	down	Goblet_down	chr3-58783919-58785479
Goblet.chr3-171740567-171742029	0.000947688	0.416021	0.034056	0.503966	-0.570484	0.0487805	0.0893082	-0.0405277	Goblet	down	Goblet_down	chr3-171740567-171742029
Goblet.chr6-36222445-36223221	0.000666414	0.4129	0.027715	0.503966	-0.58203	0.0487805	0.0893082	-0.0405277	Goblet	down	Goblet_down	chr6-36222445-36223221
Goblet.chr8-80083260-80083675	0.000332865	0.400852	0.0181908	0.503966	-0.623423	0.0466596	0.0893082	-0.0426486	Goblet	down	Goblet_down	chr8-80083260-80083675
Goblet.chr8-143289159-143289671	0.000715186	0.413548	0.0290527	0.503966	-0.579656	0.0487805	0.0893082	-0.0405277	Goblet	down	Goblet_down	chr8-143289159-143289671
Goblet.chr11-86675995-86676452	0.000391446	0.402165	0.0201193	0.503966	-0.618685	0.0466596	0.0893082	-0.0426486	Goblet	down	Goblet_down	chr11-86675995-86676452
Goblet.chr12-123607889-123608530	1.25388e-06	0.318483	0.000407485	0.503966	-0.881803	0.0371156	0.0893082	-0.0521926	Goblet	down	Goblet_down	chr12-123607889-123608530
Goblet.chr14-93959078-93960454	3.57983e-16	0.175494	4.98588e-12	0.503966	1.02831	0.188759	0.0893082	0.0994511	Goblet	up	Goblet_up	chr14-93959078-93960454
Goblet.chr15-41979638-41981091	1.03135e-05	0.34911	0.00194489	0.503966	-0.78907	0.0402969	0.0893082	-0.0490113	Goblet	down	Goblet_down	chr15-41979638-41981091
Goblet.chr15-99420898-99421793	4.14416e-06	0.332119	0.000968898	0.503966	-0.839485	0.038176	0.0893082	-0.0511321	Goblet	down	Goblet_down	chr15-99420898-99421793
Goblet.chr16-79771863-79772448	0.000146625	0.390511	0.0110814	0.503966	-0.658479	0.0455992	0.0893082	-0.043709	Goblet	down	Goblet_down	chr16-79771863-79772448
Goblet.chr2-226114507-226116062	0.000487744	0.425186	0.0229019	0.503966	0.485305	0.121951	0.0886792	0.033272	Goblet	up	Goblet_up	chr2-226114507-226116062
Goblet.chr14-64636189-64637159	0.000669465	0.410859	0.0277858	0.503966	-0.589415	0.04772	0.0886792	-0.0409592	Goblet	down	Goblet_down	chr14-64636189-64637159
Goblet.chr17-49117473-49118166	0.000757846	0.411907	0.0299667	0.503966	-0.58554	0.04772	0.0886792	-0.0409592	Goblet	down	Goblet_down	chr17-49117473-49118166
Goblet.chr1-233654184-233655834	0.000197479	0.409108	0.0132232	0.503966	0.534826	0.11983	0.0880503	0.03178	Goblet	up	Goblet_up	chr1-233654184-233655834
Goblet.chr2-28993093-28994082	0.000902633	0.417008	0.033183	0.503966	-0.568473	0.0487805	0.0880503	-0.0392698	Goblet	down	Goblet_down	chr2-28993093-28994082
Goblet.chr6-166490734-166491555	0.000782558	0.413037	0.0305913	0.503966	-0.582317	0.04772	0.0880503	-0.0403303	Goblet	down	Goblet_down	chr6-166490734-166491555
Goblet.chr7-72444052-72444849	2.26865e-07	0.284836	0.000110837	0.503966	-0.981871	0.0328738	0.0880503	-0.0551765	Goblet	down	Goblet_down	chr7-72444052-72444849
Goblet.chr11-73197348-73197756	5.25955e-05	0.367999	0.00578961	0.503966	-0.730586	0.0413574	0.0880503	-0.0466929	Goblet	down	Goblet_down	chr11-73197348-73197756
Goblet.chr13-59996065-59997193	0.000731541	0.412437	0.0294471	0.503966	-0.584535	0.04772	0.0880503	-0.0403303	Goblet	down	Goblet_down	chr13-59996065-59997193
Goblet.chr15-40003170-40003888	0.00129603	0.422794	0.0406548	0.503966	-0.547395	0.0498409	0.0880503	-0.0382094	Goblet	down	Goblet_down	chr15-40003170-40003888
Goblet.chr15-97702963-97703799	1.1901e-05	0.347483	0.00213333	0.503966	-0.794906	0.0392365	0.0880503	-0.0488138	Goblet	down	Goblet_down	chr15-97702963-97703799
Goblet.chr17-72430463-72431038	0.000879048	0.414048	0.0327607	0.503966	-0.578558	0.04772	0.0880503	-0.0403303	Goblet	down	Goblet_down	chr17-72430463-72431038
Goblet.chr2-96556344-96557349	0.0015981	0.436365	0.0458791	0.503966	0.451742	0.114528	0.0874214	0.0271067	Goblet	up	Goblet_up	chr2-96556344-96557349
Goblet.chr6-89252614-89253239	2.98721e-05	0.364862	0.00394094	0.503966	-0.74301	0.0413574	0.0874214	-0.046064	Goblet	down	Goblet_down	chr6-89252614-89253239
Goblet.chr10-72448948-72450585	0.000388343	0.420286	0.0200603	0.503966	0.501355	0.11983	0.0874214	0.0324089	Goblet	up	Goblet_up	chr10-72448948-72450585
Goblet.chr17-82679599-82680445	0.000113528	0.379636	0.00950066	0.503966	-0.69441	0.0424178	0.0874214	-0.0450036	Goblet	down	Goblet_down	chr17-82679599-82680445
Goblet.chr1-48003782-48004733	4.04913e-06	0.331611	0.000953542	0.503966	-0.845622	0.0371156	0.0867925	-0.0496769	Goblet	down	Goblet_down	chr1-48003782-48004733
Goblet.chr2-70132207-70133076	0.000761926	0.411419	0.0300499	0.503966	-0.589052	0.0466596	0.0867925	-0.0401329	Goblet	down	Goblet_down	chr2-70132207-70133076
Goblet.chr3-50423347-50423979	0.000883392	0.412694	0.0328169	0.503966	-0.5843	0.0466596	0.0867925	-0.0401329	Goblet	down	Goblet_down	chr3-50423347-50423979
Goblet.chr3-132267226-132268079	0.000144552	0.386881	0.0109673	0.503966	-0.672713	0.0434783	0.0867925	-0.0433142	Goblet	down	Goblet_down	chr3-132267226-132268079
Goblet.chr4-128045599-128046615	0.000317532	0.397172	0.0176559	0.503966	-0.637987	0.0445387	0.0867925	-0.0422537	Goblet	down	Goblet_down	chr4-128045599-128046615
Goblet.chr5-142795816-142797060	0.000911461	0.412957	0.0333691	0.503966	-0.583314	0.0466596	0.0867925	-0.0401329	Goblet	down	Goblet_down	chr5-142795816-142797060
Goblet.chr6-26311227-26313533	0.000231217	0.415224	0.0144409	0.503966	0.515697	0.121951	0.0867925	0.0351588	Goblet	up	Goblet_up	chr6-26311227-26313533
Goblet.chr7-29805964-29807812	0.000841206	0.430147	0.0319499	0.503966	0.47108	0.117709	0.0867925	0.030917	Goblet	up	Goblet_up	chr7-29805964-29807812
Goblet.chr7-75884214-75884899	0.000609323	0.409394	0.0263275	0.503966	-0.5965	0.0466596	0.0867925	-0.0401329	Goblet	down	Goblet_down	chr7-75884214-75884899
Goblet.chr8-29664793-29665862	4.8377e-05	0.399356	0.00544627	0.503966	0.558353	0.128314	0.0867925	0.0415214	Goblet	up	Goblet_up	chr8-29664793-29665862
Goblet.chr9-7163713-7165330	0.000888956	0.415623	0.0329286	0.503966	-0.574466	0.04772	0.0867925	-0.0390724	Goblet	down	Goblet_down	chr9-7163713-7165330
Goblet.chr12-27359144-27360083	2.53859e-05	0.355217	0.00350066	0.503966	-0.771829	0.0392365	0.0867925	-0.047556	Goblet	down	Goblet_down	chr12-27359144-27360083
Goblet.chr13-111247310-111247932	0.000198152	0.393046	0.0132592	0.503966	-0.652602	0.0445387	0.0867925	-0.0422537	Goblet	down	Goblet_down	chr13-111247310-111247932
Goblet.chr15-77648924-77649332	0.00160356	0.423735	0.045968	0.503966	-0.544646	0.0487805	0.0867925	-0.038012	Goblet	down	Goblet_down	chr15-77648924-77649332
Goblet.chr17-10777165-10778157	0.000127388	0.381769	0.0101824	0.503966	-0.688481	0.0424178	0.0867925	-0.0443746	Goblet	down	Goblet_down	chr17-10777165-10778157
Goblet.chr1-41453799-41454920	0.000406526	0.400206	0.0205356	0.503966	-0.628234	0.0445387	0.0861635	-0.0416248	Goblet	down	Goblet_down	chr1-41453799-41454920
Goblet.chr1-91689251-91690736	9.06455e-06	0.338295	0.00177102	0.503966	-0.824419	0.0371156	0.0861635	-0.0490479	Goblet	down	Goblet_down	chr1-91689251-91690736
Goblet.chr1-155320719-155321005	0.000718536	0.411632	0.0291644	0.503966	-0.589201	0.0466596	0.0861635	-0.0395039	Goblet	down	Goblet_down	chr1-155320719-155321005
Goblet.chr2-86817876-86819065	2.0217e-05	0.349279	0.00302281	0.503966	-0.790283	0.038176	0.0861635	-0.0479875	Goblet	down	Goblet_down	chr2-86817876-86819065
Goblet.chr3-9122542-9123508	6.27143e-05	0.373013	0.00651147	0.503966	-0.718188	0.0413574	0.0861635	-0.0448062	Goblet	down	Goblet_down	chr3-9122542-9123508
Goblet.chr4-52872819-52874358	0.000134615	0.383372	0.0105415	0.503966	-0.684348	0.0424178	0.0861635	-0.0437457	Goblet	down	Goblet_down	chr4-52872819-52874358
Goblet.chr4-103010712-103012476	0.00146566	0.417827	0.0435916	0.503966	-0.565908	0.0466596	0.0861635	-0.0395039	Goblet	down	Goblet_down	chr4-103010712-103012476
Goblet.chr6-53111831-53113203	0.0011403	0.415782	0.0376092	0.503966	-0.573708	0.0466596	0.0861635	-0.0395039	Goblet	down	Goblet_down	chr6-53111831-53113203
Goblet.chr9-131735177-131735815	0.000278063	0.418367	0.016282	0.503966	0.506218	0.121951	0.0861635	0.0357877	Goblet	up	Goblet_up	chr9-131735177-131735815
Goblet.chr11-43788142-43788865	7.28644e-05	0.374224	0.00722543	0.503966	-0.713988	0.0413574	0.0861635	-0.0448062	Goblet	down	Goblet_down	chr11-43788142-43788865
Goblet.chr11-77147528-77148347	4.26055e-05	0.359751	0.00501059	0.503966	-0.757506	0.0392365	0.0861635	-0.046927	Goblet	down	Goblet_down	chr11-77147528-77148347
Goblet.chr17-59754125-59755172	0.000906018	0.429494	0.0332949	0.503966	0.474037	0.115589	0.0861635	0.029425	Goblet	up	Goblet_up	chr17-59754125-59755172
Goblet.chr3-52714077-52715321	4.75749e-05	0.367496	0.00537458	0.503966	-0.736292	0.0402969	0.0855346	-0.0452377	Goblet	down	Goblet_down	chr3-52714077-52715321
Goblet.chr3-178751364-178752054	0.00169124	0.425373	0.047313	0.503966	-0.539801	0.0487805	0.0855346	-0.0367541	Goblet	down	Goblet_down	chr3-178751364-178752054
Goblet.chr4-41611067-41612995	0.00147507	0.434128	0.0437379	0.503966	0.460042	0.112407	0.0855346	0.0268726	Goblet	up	Goblet_up	chr4-41611067-41612995
Goblet.chr5-111548980-111549647	1.24694e-05	0.341787	0.00219439	0.503966	-0.814363	0.0371156	0.0855346	-0.048419	Goblet	down	Goblet_down	chr5-111548980-111549647
Goblet.chr6-26553127-26555007	0.00112893	0.434167	0.0373605	0.503966	0.458238	0.116649	0.0855346	0.0311144	Goblet	up	Goblet_up	chr6-26553127-26555007
Goblet.chr6-39215032-39216050	0.000947208	0.411801	0.034056	0.503966	-0.588282	0.0455992	0.0855346	-0.0399354	Goblet	down	Goblet_down	chr6-39215032-39216050
Goblet.chr13-44379448-44380496	0.000485383	0.398473	0.0228073	0.503966	-0.633598	0.0434783	0.0855346	-0.0420563	Goblet	down	Goblet_down	chr13-44379448-44380496
Goblet.chr15-86628926-86630541	0.00169714	0.43733	0.0473963	0.503966	0.448788	0.113468	0.0855346	0.0279331	Goblet	up	Goblet_up	chr15-86628926-86630541
Goblet.chr16-72000832-72002152	2.13327e-05	0.351323	0.00311816	0.503966	-0.785543	0.038176	0.0855346	-0.0473586	Goblet	down	Goblet_down	chr16-72000832-72002152
Goblet.chr2-16102526-16103482	0.00139479	0.419274	0.0424419	0.503966	-0.562395	0.0466596	0.0849057	-0.0382461	Goblet	down	Goblet_down	chr2-16102526-16103482
Goblet.chr4-186569334-186570942	1.39484e-06	0.361803	0.000442961	0.503966	0.650542	0.137858	0.0849057	0.0529522	Goblet	up	Goblet_up	chr4-186569334-186570942
Goblet.chr11-67674074-67675657	0.000474113	0.403361	0.0225479	0.503966	-0.619078	0.0445387	0.0849057	-0.040367	Goblet	down	Goblet_down	chr11-67674074-67675657
Goblet.chr18-44886862-44887883	9.18092e-06	0.382992	0.00177711	0.503966	0.599539	0.133616	0.0849057	0.0487105	Goblet	up	Goblet_up	chr18-44886862-44887883
Goblet.chr21-41592902-41594217	0.00175787	0.421334	0.0484951	0.503966	-0.554472	0.0466596	0.0849057	-0.0382461	Goblet	down	Goblet_down	chr21-41592902-41594217
Goblet.chr2-200596126-200597280	8.92254e-05	0.374718	0.00816802	0.503966	-0.714325	0.0402969	0.0842767	-0.0439798	Goblet	down	Goblet_down	chr2-200596126-200597280
Goblet.chr3-31212413-31214338	0.000809813	0.408958	0.0312778	0.503966	-0.599563	0.0445387	0.0842767	-0.039738	Goblet	down	Goblet_down	chr3-31212413-31214338
Goblet.chr3-87332641-87333903	0.00116949	0.430127	0.0382829	0.503966	0.473649	0.111347	0.0842767	0.02707	Goblet	up	Goblet_up	chr3-87332641-87333903
Goblet.chr3-183924319-183925510	1.01414e-06	0.352792	0.000349373	0.503966	0.673893	0.134677	0.0842767	0.0503998	Goblet	up	Goblet_up	chr3-183924319-183925510
Goblet.chr8-29675108-29675913	0.000365446	0.419047	0.0193951	0.503966	0.505873	0.117709	0.0842767	0.0334327	Goblet	up	Goblet_up	chr8-29675108-29675913
Goblet.chr8-125427047-125427416	0.000248322	0.391528	0.0151217	0.503966	-0.659533	0.0424178	0.0842767	-0.0418589	Goblet	down	Goblet_down	chr8-125427047-125427416
Goblet.chr10-34661392-34662035	0.000381473	0.398923	0.019947	0.503966	-0.634775	0.0434783	0.0842767	-0.0407985	Goblet	down	Goblet_down	chr10-34661392-34662035
Goblet.chr15-92920805-92922165	2.0651e-05	0.38407	0.00305331	0.503966	0.600816	0.125133	0.0842767	0.0408558	Goblet	up	Goblet_up	chr15-92920805-92922165
Goblet.chr17-15958306-15959662	2.00272e-06	0.355942	0.000582845	0.503966	0.668699	0.130435	0.0842767	0.0461581	Goblet	up	Goblet_up	chr17-15958306-15959662
Goblet.chr19-48110221-48111021	0.00135752	0.435605	0.04183	0.503966	0.454212	0.114528	0.0842767	0.0302514	Goblet	up	Goblet_up	chr19-48110221-48111021
Goblet.chrX-50770218-50771135	0.00033193	0.397662	0.0181695	0.503966	-0.639305	0.0434783	0.0842767	-0.0407985	Goblet	down	Goblet_down	chrX-50770218-50771135
Goblet.chr1-229846238-229846940	0.000148716	0.379777	0.0111961	0.503966	-0.697899	0.0402969	0.0836478	-0.0433509	Goblet	down	Goblet_down	chr1-229846238-229846940
Goblet.chr2-42125733-42126253	4.59458e-05	0.360866	0.0052886	0.503966	-0.758107	0.038176	0.0836478	-0.0454718	Goblet	down	Goblet_down	chr2-42125733-42126253
Goblet.chr2-240856733-240857945	8.07358e-05	0.37027	0.00768678	0.503966	-0.728537	0.0392365	0.0836478	-0.0444113	Goblet	down	Goblet_down	chr2-240856733-240857945
Goblet.chr5-10479009-10479794	0.00145725	0.418336	0.0435431	0.503966	-0.566698	0.0455992	0.0836478	-0.0380486	Goblet	down	Goblet_down	chr5-10479009-10479794
Goblet.chr7-65927076-65928394	0.000173623	0.385549	0.0122839	0.503966	-0.6801	0.0413574	0.0836478	-0.0422904	Goblet	down	Goblet_down	chr7-65927076-65928394
Goblet.chr7-142908748-142910659	0.00113948	0.428932	0.0375949	0.503966	0.477957	0.110286	0.0836478	0.0266385	Goblet	up	Goblet_up	chr7-142908748-142910659
Goblet.chr8-26603669-26604432	3.62274e-05	0.359247	0.00443712	0.503966	-0.76398	0.038176	0.0836478	-0.0454718	Goblet	down	Goblet_down	chr8-26603669-26604432
Goblet.chr15-71649411-71650388	0.000318006	0.417322	0.0176559	0.503966	0.51108	0.117709	0.0836478	0.0340616	Goblet	up	Goblet_up	chr15-71649411-71650388
Goblet.chr1-236531148-236532295	2.91332e-07	0.337035	0.000132934	0.503966	0.710186	0.135737	0.0830189	0.0527181	Goblet	up	Goblet_up	chr1-236531148-236532295
Goblet.chr2-58112452-58113917	0.000912439	0.425759	0.0333691	0.503966	0.488121	0.110286	0.0830189	0.0272675	Goblet	up	Goblet_up	chr2-58112452-58113917
Goblet.chr3-31197621-31198407	0.000240844	0.389339	0.0148051	0.503966	-0.667986	0.0413574	0.0830189	-0.0416615	Goblet	down	Goblet_down	chr3-31197621-31198407
Goblet.chr3-51901826-51902897	0.000407171	0.420317	0.020547	0.503966	0.502399	0.116649	0.0830189	0.0336301	Goblet	up	Goblet_up	chr3-51901826-51902897
Goblet.chr5-57650122-57650939	0.000247707	0.389571	0.0150937	0.503966	-0.667146	0.0413574	0.0830189	-0.0416615	Goblet	down	Goblet_down	chr5-57650122-57650939
Goblet.chr5-139281028-139281828	0.00112463	0.416579	0.0373068	0.503966	-0.574286	0.0455992	0.0830189	-0.0374197	Goblet	down	Goblet_down	chr5-139281028-139281828
Goblet.chr10-14653463-14654152	2.51707e-05	0.352514	0.00348579	0.503966	-0.785753	0.0371156	0.0830189	-0.0459033	Goblet	down	Goblet_down	chr10-14653463-14654152
Goblet.chr11-34929505-34930335	0.000741026	0.406596	0.0296332	0.503966	-0.609009	0.0434783	0.0830189	-0.0395406	Goblet	down	Goblet_down	chr11-34929505-34930335
Goblet.chr13-44870349-44871091	1.65753e-05	0.343676	0.00262517	0.503966	-0.81225	0.0360551	0.0830189	-0.0469637	Goblet	down	Goblet_down	chr13-44870349-44871091
Goblet.chr1-236141102-236143440	0.000183195	0.412114	0.0126887	0.503966	0.525644	0.11983	0.0823899	0.0374404	Goblet	up	Goblet_up	chr1-236141102-236143440
Goblet.chr2-229406789-229407643	0.000190695	0.411529	0.0129739	0.503966	0.527803	0.11877	0.0823899	0.0363799	Goblet	up	Goblet_up	chr2-229406789-229407643
Goblet.chr7-118080588-118081446	0.000110719	0.405761	0.00935739	0.503966	0.543529	0.120891	0.0823899	0.0385008	Goblet	up	Goblet_up	chr7-118080588-118081446
Goblet.chr8-86146254-86147593	0.0012272	0.41803	0.0393051	0.503966	-0.569648	0.0455992	0.0823899	-0.0367908	Goblet	down	Goblet_down	chr8-86146254-86147593
Goblet.chr16-82782376-82783450	0.00138851	0.416497	0.042383	0.503966	-0.574429	0.0445387	0.0823899	-0.0378512	Goblet	down	Goblet_down	chr16-82782376-82783450
Goblet.chr1-221839329-221841038	1.50032e-07	0.326245	8.23105e-05	0.503966	0.735396	0.134677	0.081761	0.0529156	Goblet	up	Goblet_up	chr1-221839329-221841038
Goblet.chr2-172252850-172254140	0.000439639	0.422172	0.0215973	0.503966	0.496699	0.116649	0.081761	0.034888	Goblet	up	Goblet_up	chr2-172252850-172254140
Goblet.chr3-65883449-65884398	0.000200131	0.385746	0.0133003	0.503966	-0.681459	0.0402969	0.081761	-0.0414641	Goblet	down	Goblet_down	chr3-65883449-65884398
Goblet.chr3-153730842-153731496	9.37245e-05	0.370203	0.00845036	0.503966	-0.730853	0.038176	0.081761	-0.043585	Goblet	down	Goblet_down	chr3-153730842-153731496
Goblet.chr4-51907051-51907491	0.00143254	0.420164	0.0430886	0.503966	-0.562369	0.0455992	0.081761	-0.0361619	Goblet	down	Goblet_down	chr4-51907051-51907491
Goblet.chr5-59413352-59413761	0.00064959	0.406997	0.0273323	0.503966	-0.609718	0.0434783	0.081761	-0.0382827	Goblet	down	Goblet_down	chr5-59413352-59413761
Goblet.chr7-134313441-134313953	4.80131e-06	0.318458	0.00108106	0.503966	-0.889423	0.0328738	0.081761	-0.0488872	Goblet	down	Goblet_down	chr7-134313441-134313953
Goblet.chr7-151925933-151926378	2.0493e-05	0.348112	0.00305029	0.503966	-0.801326	0.0360551	0.081761	-0.0457059	Goblet	down	Goblet_down	chr7-151925933-151926378
Goblet.chr12-132284330-132285324	8.81091e-06	0.374637	0.00174451	0.503966	0.624373	0.126193	0.081761	0.044432	Goblet	up	Goblet_up	chr12-132284330-132285324
Goblet.chr17-17467377-17468408	0.000125667	0.372018	0.0101087	0.503966	-0.72395	0.038176	0.081761	-0.043585	Goblet	down	Goblet_down	chr17-17467377-17468408
Goblet.chr20-48586312-48587577	0.000871811	0.406215	0.0326501	0.503966	-0.610947	0.0424178	0.081761	-0.0393432	Goblet	down	Goblet_down	chr20-48586312-48587577
Goblet.chr1-151705563-151706751	0.00141807	0.418219	0.0428425	0.503966	-0.569838	0.0445387	0.0811321	-0.0365934	Goblet	down	Goblet_down	chr1-151705563-151706751
Goblet.chr3-167991313-167992776	0.000185632	0.381811	0.0128082	0.503966	-0.694434	0.0392365	0.0811321	-0.0418956	Goblet	down	Goblet_down	chr3-167991313-167992776
Goblet.chr4-38157487-38157943	0.000304557	0.394132	0.0172129	0.503966	-0.654699	0.0413574	0.0811321	-0.0397747	Goblet	down	Goblet_down	chr4-38157487-38157943
Goblet.chr4-99414271-99415121	0.00184563	0.42081	0.0498443	0.503966	-0.559875	0.0445387	0.0811321	-0.0365934	Goblet	down	Goblet_down	chr4-99414271-99415121
Goblet.chr4-102610130-102610781	0.000971371	0.408261	0.034639	0.503966	-0.604594	0.0424178	0.0811321	-0.0387143	Goblet	down	Goblet_down	chr4-102610130-102610781
Goblet.chr7-75829235-75830259	4.50381e-05	0.354762	0.00520254	0.503966	-0.779326	0.0360551	0.0811321	-0.0450769	Goblet	down	Goblet_down	chr7-75829235-75830259
Goblet.chr8-11291501-11292318	2.78145e-05	0.351715	0.00371981	0.503966	-0.790775	0.0360551	0.0811321	-0.0450769	Goblet	down	Goblet_down	chr8-11291501-11292318
Goblet.chr15-45179084-45179856	0.00034882	0.391447	0.0187474	0.503966	-0.662283	0.0402969	0.0811321	-0.0408352	Goblet	down	Goblet_down	chr15-45179084-45179856
Goblet.chr16-15899168-15900253	1.56205e-05	0.379266	0.00253817	0.503966	0.614105	0.123012	0.0811321	0.0418796	Goblet	up	Goblet_up	chr16-15899168-15900253
Goblet.chr16-70689621-70689915	0.000301263	0.394024	0.0170763	0.503966	-0.655079	0.0413574	0.0811321	-0.0397747	Goblet	down	Goblet_down	chr16-70689621-70689915
Goblet.chr18-44938025-44939727	3.13669e-07	0.336322	0.000141578	0.503966	0.712797	0.133616	0.0811321	0.052484	Goblet	up	Goblet_up	chr18-44938025-44939727
Goblet.chr20-17921574-17922090	4.69679e-06	0.320452	0.0010649	0.503966	-0.885925	0.0328738	0.0811321	-0.0482583	Goblet	down	Goblet_down	chr20-17921574-17922090
Goblet.chr20-35038786-35039696	0.000827495	0.42551	0.0316004	0.503966	0.488829	0.110286	0.0811321	0.0291542	Goblet	up	Goblet_up	chr20-35038786-35039696
Goblet.chr20-63973647-63974141	2.85713e-05	0.390116	0.00380498	0.503966	0.58513	0.124072	0.0811321	0.04294	Goblet	up	Goblet_up	chr20-63973647-63974141
Goblet.chr1-116432835-116434087	8.45877e-05	0.366819	0.00788412	0.503966	-0.743091	0.0371156	0.0805031	-0.0433876	Goblet	down	Goblet_down	chr1-116432835-116434087
Goblet.chr3-72972518-72973735	3.40953e-06	0.360931	0.000845748	0.503966	0.658419	0.126193	0.0805031	0.0456899	Goblet	up	Goblet_up	chr3-72972518-72973735
Goblet.chr3-169871192-169871811	0.000819907	0.407724	0.0314833	0.503966	-0.607883	0.0424178	0.0805031	-0.0380853	Goblet	down	Goblet_down	chr3-169871192-169871811
Goblet.chr4-52956803-52957672	0.000347853	0.392599	0.0187161	0.503966	-0.659668	0.0402969	0.0805031	-0.0402062	Goblet	down	Goblet_down	chr4-52956803-52957672
Goblet.chr5-55419535-55419908	2.26827e-05	0.351152	0.00323781	0.503966	-0.794585	0.0360551	0.0805031	-0.044448	Goblet	down	Goblet_down	chr5-55419535-55419908
Goblet.chr5-167294442-167295899	5.02919e-07	0.342286	0.000206015	0.503966	0.699457	0.132556	0.0805031	0.0520525	Goblet	up	Goblet_up	chr5-167294442-167295899
Goblet.chr7-18508142-18509864	3.56941e-07	0.332907	0.000157464	0.503966	0.722483	0.130435	0.0805031	0.0499316	Goblet	up	Goblet_up	chr7-18508142-18509864
Goblet.chr9-33939819-33941029	0.0002813	0.390707	0.0164123	0.503966	-0.666522	0.0402969	0.0805031	-0.0402062	Goblet	down	Goblet_down	chr9-33939819-33941029
Goblet.chr14-64707507-64708472	0.00111262	0.428276	0.0371011	0.503966	0.480845	0.108165	0.0805031	0.0276623	Goblet	up	Goblet_up	chr14-64707507-64708472
Goblet.chr14-69532069-69533263	0.000447577	0.398636	0.0218181	0.503966	-0.639717	0.0413574	0.0805031	-0.0391458	Goblet	down	Goblet_down	chr14-69532069-69533263
Goblet.chr18-45828543-45829769	0.000909443	0.408692	0.0333453	0.503966	-0.604259	0.0424178	0.0805031	-0.0380853	Goblet	down	Goblet_down	chr18-45828543-45829769
Goblet.chr19-35003300-35003630	8.20269e-05	0.371502	0.00774915	0.503966	-0.729887	0.038176	0.0805031	-0.0423271	Goblet	down	Goblet_down	chr19-35003300-35003630
Goblet.chr3-171286413-171287121	0.00141006	0.416796	0.0427331	0.503966	-0.576097	0.0434783	0.0798742	-0.036396	Goblet	down	Goblet_down	chr3-171286413-171287121
Goblet.chr4-177455356-177455986	0.000314805	0.392623	0.0175561	0.503966	-0.660953	0.0402969	0.0798742	-0.0395773	Goblet	down	Goblet_down	chr4-177455356-177455986
Goblet.chr5-150599527-150600587	3.28773e-08	0.315736	2.62733e-05	0.503966	0.755611	0.139979	0.0798742	0.0601046	Goblet	up	Goblet_up	chr5-150599527-150600587
Goblet.chr6-21021824-21023429	0.000115377	0.39992	0.00958956	0.503966	0.562842	0.114528	0.0798742	0.0346539	Goblet	up	Goblet_up	chr6-21021824-21023429
Goblet.chr7-140315614-140317258	7.79096e-05	0.396586	0.00752051	0.503966	0.571063	0.116649	0.0798742	0.0367748	Goblet	up	Goblet_up	chr7-140315614-140317258
Goblet.chr14-54299306-54300098	0.000979482	0.410241	0.0348053	0.503966	-0.599602	0.0424178	0.0798742	-0.0374564	Goblet	down	Goblet_down	chr14-54299306-54300098
Goblet.chr17-29639134-29639866	2.20187e-06	0.356499	0.000622229	0.503966	0.668558	0.127253	0.0798742	0.0473792	Goblet	up	Goblet_up	chr17-29639134-29639866
Goblet.chr2-105910565-105911187	0.000381078	0.391293	0.0199425	0.503966	-0.664899	0.0392365	0.0792453	-0.0400088	Goblet	down	Goblet_down	chr2-105910565-105911187
Goblet.chr4-173252049-173252970	0.00126626	0.429999	0.0401675	0.503966	0.475673	0.107105	0.0792453	0.0278597	Goblet	up	Goblet_up	chr4-173252049-173252970
Goblet.chr4-174382769-174383986	0.00111272	0.412257	0.0371011	0.503966	-0.593101	0.0424178	0.0792453	-0.0368275	Goblet	down	Goblet_down	chr4-174382769-174383986
Goblet.chr5-151086831-151087349	0.000196985	0.407691	0.0132021	0.503966	0.541237	0.113468	0.0792453	0.0342224	Goblet	up	Goblet_up	chr5-151086831-151087349
Goblet.chr7-16345315-16347281	0.000120697	0.372314	0.00988507	0.503966	-0.727434	0.0371156	0.0792453	-0.0421297	Goblet	down	Goblet_down	chr7-16345315-16347281
Goblet.chr7-144841564-144842953	2.26097e-09	0.279278	3.10466e-06	0.503966	0.834683	0.141039	0.0792453	0.061794	Goblet	up	Goblet_up	chr7-144841564-144842953
Goblet.chr9-95688903-95690063	0.00164563	0.415979	0.0467031	0.503966	-0.578863	0.0424178	0.0792453	-0.0368275	Goblet	down	Goblet_down	chr9-95688903-95690063
Goblet.chr10-51201666-51202350	0.000815617	0.409042	0.0313803	0.503966	-0.605038	0.0424178	0.0792453	-0.0368275	Goblet	down	Goblet_down	chr10-51201666-51202350
Goblet.chr10-71504278-71505124	0.000808605	0.405943	0.0312586	0.503966	-0.615257	0.0413574	0.0792453	-0.0378879	Goblet	down	Goblet_down	chr10-71504278-71505124
Goblet.chr11-111645286-111646441	0.000244153	0.382897	0.0149425	0.503966	-0.692499	0.038176	0.0792453	-0.0410692	Goblet	down	Goblet_down	chr11-111645286-111646441
Goblet.chr12-111850279-111851137	0.000298027	0.389217	0.0170216	0.503966	-0.672546	0.0392365	0.0792453	-0.0400088	Goblet	down	Goblet_down	chr12-111850279-111851137
Goblet.chr15-89497896-89498596	0.000165678	0.407645	0.0119354	0.503966	0.54043	0.115589	0.0792453	0.0363433	Goblet	up	Goblet_up	chr15-89497896-89498596
Goblet.chr15-93828868-93830231	0.000153919	0.406493	0.0113856	0.503966	0.543734	0.115589	0.0792453	0.0363433	Goblet	up	Goblet_up	chr15-93828868-93830231
Goblet.chr17-27797404-27798723	0.000918425	0.426013	0.0335234	0.503966	0.488084	0.108165	0.0792453	0.0289201	Goblet	up	Goblet_up	chr17-27797404-27798723
Goblet.chr19-3338387-3339109	0.00110193	0.41216	0.0369182	0.503966	-0.593468	0.0424178	0.0792453	-0.0368275	Goblet	down	Goblet_down	chr19-3338387-3339109
Goblet.chr19-4812571-4813420	2.25207e-05	0.383487	0.0032277	0.503966	0.604091	0.120891	0.0792453	0.0416455	Goblet	up	Goblet_up	chr19-4812571-4813420
Goblet.chr19-17340351-17340949	0.000133487	0.373055	0.0104784	0.503966	-0.724685	0.0371156	0.0792453	-0.0421297	Goblet	down	Goblet_down	chr19-17340351-17340949
Goblet.chr1-39892301-39893150	0.00183654	0.420791	0.0497096	0.503966	-0.562644	0.0434783	0.0786164	-0.0351381	Goblet	down	Goblet_down	chr1-39892301-39893150
Goblet.chr2-70034575-70035738	0.00128425	0.414413	0.0403624	0.503966	-0.58599	0.0424178	0.0786164	-0.0361985	Goblet	down	Goblet_down	chr2-70034575-70035738
Goblet.chr6-10354879-10355848	0.000178641	0.411498	0.012497	0.503966	0.528455	0.117709	0.0786164	0.0390931	Goblet	up	Goblet_up	chr6-10354879-10355848
Goblet.chr6-36290322-36291692	0.000210551	0.406384	0.0137124	0.503966	0.545963	0.111347	0.0786164	0.0327304	Goblet	up	Goblet_up	chr6-36290322-36291692
Goblet.chr9-126297772-126298658	0.000544363	0.395414	0.0245477	0.503966	-0.651216	0.0392365	0.0786164	-0.0393799	Goblet	down	Goblet_down	chr9-126297772-126298658
Goblet.chr10-84415229-84417219	0.000830923	0.407029	0.0316569	0.503966	-0.612395	0.0413574	0.0786164	-0.037259	Goblet	down	Goblet_down	chr10-84415229-84417219
Goblet.chr14-104282566-104284213	0.00142338	0.412026	0.0429314	0.503966	-0.593418	0.0413574	0.0786164	-0.037259	Goblet	down	Goblet_down	chr14-104282566-104284213
Goblet.chr15-90770224-90770989	0.00174408	0.41744	0.0482924	0.503966	-0.57438	0.0424178	0.0786164	-0.0361985	Goblet	down	Goblet_down	chr15-90770224-90770989
Goblet.chr16-56624953-56626239	0.00127093	0.411039	0.0401675	0.503966	-0.59723	0.0413574	0.0786164	-0.037259	Goblet	down	Goblet_down	chr16-56624953-56626239
Goblet.chr22-30195787-30197165	0.00132407	0.432168	0.0411804	0.503966	0.46816	0.108165	0.0786164	0.0295491	Goblet	up	Goblet_up	chr22-30195787-30197165
Goblet.chrX-38156465-38157306	0.00105345	0.412337	0.0361499	0.503966	-0.593776	0.0424178	0.0786164	-0.0361985	Goblet	down	Goblet_down	chrX-38156465-38157306
Goblet.chr2-86694457-86695511	8.57505e-05	0.402105	0.00795277	0.503966	0.554843	0.11877	0.0779874	0.0407825	Goblet	up	Goblet_up	chr2-86694457-86695511
Goblet.chr3-195461550-195463341	0.000328867	0.411386	0.0180533	0.503966	0.532361	0.109226	0.0779874	0.0312385	Goblet	up	Goblet_up	chr3-195461550-195463341
Goblet.chr5-139481375-139482932	0.000632083	0.397911	0.0269573	0.503966	-0.643546	0.0392365	0.0779874	-0.0387509	Goblet	down	Goblet_down	chr5-139481375-139482932
Goblet.chr6-131366237-131367803	0.000506765	0.396031	0.0234933	0.503966	-0.650608	0.0392365	0.0779874	-0.0387509	Goblet	down	Goblet_down	chr6-131366237-131367803
Goblet.chr7-22786165-22786844	0.000327578	0.387869	0.0180231	0.503966	-0.677919	0.038176	0.0779874	-0.0398114	Goblet	down	Goblet_down	chr7-22786165-22786844
Goblet.chr7-128259099-128260432	0.000801042	0.404113	0.0310401	0.503966	-0.622781	0.0402969	0.0779874	-0.0376905	Goblet	down	Goblet_down	chr7-128259099-128260432
Goblet.chr8-132711583-132712736	0.00136978	0.431984	0.042067	0.503966	0.469193	0.107105	0.0779874	0.0291176	Goblet	up	Goblet_up	chr8-132711583-132712736
Goblet.chr10-95552332-95553670	0.000852179	0.424409	0.0322149	0.503966	0.493608	0.107105	0.0779874	0.0291176	Goblet	up	Goblet_up	chr10-95552332-95553670
Goblet.chr11-112343003-112344060	0.000384397	0.389146	0.0199661	0.503966	-0.673135	0.038176	0.0779874	-0.0398114	Goblet	down	Goblet_down	chr11-112343003-112344060
Goblet.chr15-45068844-45070122	1.97993e-09	0.276632	2.79756e-06	0.503966	0.840854	0.139979	0.0779874	0.0619914	Goblet	up	Goblet_up	chr15-45068844-45070122
Goblet.chr20-44445787-44446700	0.00024274	0.385244	0.0149122	0.503966	-0.687507	0.038176	0.0779874	-0.0398114	Goblet	down	Goblet_down	chr20-44445787-44446700
Goblet.chr22-35522997-35523800	0.000149093	0.376514	0.011207	0.503966	-0.716115	0.0371156	0.0779874	-0.0408718	Goblet	down	Goblet_down	chr22-35522997-35523800
Goblet.chr1-94803477-94804030	0.00029049	0.383199	0.0167878	0.503966	-0.69346	0.0371156	0.0773585	-0.0402429	Goblet	down	Goblet_down	chr1-94803477-94804030
Goblet.chr5-10357643-10358215	0.00105225	0.407612	0.0361354	0.503966	-0.610918	0.0402969	0.0773585	-0.0370616	Goblet	down	Goblet_down	chr5-10357643-10358215
Goblet.chr5-98816178-98817217	0.00146131	0.414204	0.0435646	0.503966	-0.587587	0.0413574	0.0773585	-0.0360011	Goblet	down	Goblet_down	chr5-98816178-98817217
Goblet.chr7-152948439-152950184	3.18982e-06	0.30557	0.000811981	0.503966	-0.936534	0.0296925	0.0773585	-0.047666	Goblet	down	Goblet_down	chr7-152948439-152950184
Goblet.chr8-133364451-133364892	3.97584e-06	0.314779	0.000940827	0.503966	-0.910931	0.0307529	0.0773585	-0.0466056	Goblet	down	Goblet_down	chr8-133364451-133364892
Goblet.chr9-136512497-136513221	0.00038347	0.390396	0.0199605	0.503966	-0.670331	0.038176	0.0773585	-0.0391825	Goblet	down	Goblet_down	chr9-136512497-136513221
Goblet.chr13-25905407-25906027	0.00141116	0.413857	0.0427488	0.503966	-0.588914	0.0413574	0.0773585	-0.0360011	Goblet	down	Goblet_down	chr13-25905407-25906027
Goblet.chr17-40072939-40073287	1.26336e-05	0.329611	0.0022034	0.503966	-0.863248	0.0318134	0.0773585	-0.0455451	Goblet	down	Goblet_down	chr17-40072939-40073287
Goblet.chr3-23684686-23686356	0.00112874	0.423372	0.0373605	0.503966	0.499156	0.101803	0.0767296	0.0250732	Goblet	up	Goblet_up	chr3-23684686-23686356
Goblet.chr3-71576566-71577053	0.000214323	0.376848	0.0138471	0.503966	-0.714918	0.0360551	0.0767296	-0.0406744	Goblet	down	Goblet_down	chr3-71576566-71577053
Goblet.chr3-128385118-128385778	0.00139159	0.414433	0.0423995	0.503966	-0.587797	0.0413574	0.0767296	-0.0353722	Goblet	down	Goblet_down	chr3-128385118-128385778
Goblet.chr6-36227493-36228402	0.000997518	0.407982	0.0351068	0.503966	-0.610805	0.0402969	0.0767296	-0.0364326	Goblet	down	Goblet_down	chr6-36227493-36228402
Goblet.chr7-75727920-75728721	0.00101027	0.408109	0.035341	0.503966	-0.610324	0.0402969	0.0767296	-0.0364326	Goblet	down	Goblet_down	chr7-75727920-75728721
Goblet.chr11-18705562-18707154	0.00157148	0.434702	0.0453955	0.503966	0.460265	0.107105	0.0767296	0.0303754	Goblet	up	Goblet_up	chr11-18705562-18707154
Goblet.chr12-70070296-70071025	0.00136011	0.41098	0.04187	0.503966	-0.599385	0.0402969	0.0767296	-0.0364326	Goblet	down	Goblet_down	chr12-70070296-70071025
Goblet.chr20-50142712-50143190	8.10997e-05	0.363781	0.00771389	0.503966	-0.75859	0.0349947	0.0767296	-0.0417349	Goblet	down	Goblet_down	chr20-50142712-50143190
Goblet.chr22-36442267-36442937	0.000198422	0.376295	0.0132681	0.503966	-0.717029	0.0360551	0.0767296	-0.0406744	Goblet	down	Goblet_down	chr22-36442267-36442937
Goblet.chr1-24892898-24893838	0.000127379	0.368725	0.0101824	0.503966	-0.742734	0.0349947	0.0761006	-0.0411059	Goblet	down	Goblet_down	chr1-24892898-24893838
Goblet.chr2-17648952-17649412	0.000810706	0.403345	0.0312778	0.503966	-0.627686	0.0392365	0.0761006	-0.0368641	Goblet	down	Goblet_down	chr2-17648952-17649412
Goblet.chr4-9594599-9596078	0.000140902	0.369465	0.0107996	0.503966	-0.739936	0.0349947	0.0761006	-0.0411059	Goblet	down	Goblet_down	chr4-9594599-9596078
Goblet.chr6-170222636-170223370	0.000108104	0.367433	0.00923074	0.503966	-0.747516	0.0349947	0.0761006	-0.0411059	Goblet	down	Goblet_down	chr6-170222636-170223370
Goblet.chr10-17523033-17524446	3.99199e-05	0.347749	0.00475208	0.503966	-0.808997	0.0328738	0.0761006	-0.0432268	Goblet	down	Goblet_down	chr10-17523033-17524446
Goblet.chr10-48604447-48605413	0.000639897	0.397168	0.0271405	0.503966	-0.648431	0.038176	0.0761006	-0.0379246	Goblet	down	Goblet_down	chr10-48604447-48605413
Goblet.chr10-91209879-91210751	0.000978117	0.405136	0.0347926	0.503966	-0.620922	0.0392365	0.0761006	-0.0368641	Goblet	down	Goblet_down	chr10-91209879-91210751
Goblet.chr10-121080084-121080768	0.0001349	0.369151	0.0105426	0.503966	-0.741129	0.0349947	0.0761006	-0.0411059	Goblet	down	Goblet_down	chr10-121080084-121080768
Goblet.chr18-8890476-8891503	0.000203839	0.406394	0.0134641	0.503966	0.546388	0.110286	0.0761006	0.0341857	Goblet	up	Goblet_up	chr18-8890476-8891503
Goblet.chr20-10598081-10599450	7.65607e-05	0.394835	0.0074369	0.503966	0.577285	0.113468	0.0761006	0.037367	Goblet	up	Goblet_up	chr20-10598081-10599450
Goblet.chr20-35571309-35571852	8.23628e-05	0.365066	0.0077525	0.503966	-0.755981	0.0349947	0.0761006	-0.0411059	Goblet	down	Goblet_down	chr20-35571309-35571852
Goblet.chr20-39675887-39677457	0.00183183	0.414746	0.0496466	0.503966	-0.586126	0.0402969	0.0761006	-0.0358037	Goblet	down	Goblet_down	chr20-39675887-39677457
Goblet.chr8-38526954-38528556	0.00162884	0.431777	0.0464521	0.503966	0.471604	0.102863	0.0754717	0.0273915	Goblet	up	Goblet_up	chr8-38526954-38528556
Goblet.chr8-73419305-73420532	2.18857e-10	0.260133	4.02589e-07	0.503966	0.872255	0.145281	0.0754717	0.0698093	Goblet	up	Goblet_up	chr8-73419305-73420532
Goblet.chr9-38380687-38381720	0.0011029	0.40725	0.0369379	0.503966	-0.6143	0.0392365	0.0754717	-0.0362352	Goblet	down	Goblet_down	chr9-38380687-38381720
Goblet.chr12-106891883-106892669	0.0015302	0.41027	0.0447467	0.503966	-0.602639	0.0392365	0.0754717	-0.0362352	Goblet	down	Goblet_down	chr12-106891883-106892669
Goblet.chr14-64633198-64633479	0.00166119	0.417508	0.0469574	0.503966	-0.577974	0.0413574	0.0754717	-0.0341143	Goblet	down	Goblet_down	chr14-64633198-64633479
Goblet.chr16-27156353-27156957	0.000321961	0.382941	0.0178247	0.503966	-0.696572	0.0360551	0.0754717	-0.0394166	Goblet	down	Goblet_down	chr16-27156353-27156957
Goblet.chr17-78853653-78854608	0.00133136	0.412432	0.0413243	0.503966	-0.596277	0.0402969	0.0754717	-0.0351748	Goblet	down	Goblet_down	chr17-78853653-78854608
Goblet.chr18-45381795-45382373	1.44603e-05	0.328293	0.00242232	0.503966	-0.870054	0.0307529	0.0754717	-0.0447188	Goblet	down	Goblet_down	chr18-45381795-45382373
Goblet.chr20-1935080-1936407	0.00116436	0.410982	0.0382086	0.503966	-0.601728	0.0402969	0.0754717	-0.0351748	Goblet	down	Goblet_down	chr20-1935080-1936407
Goblet.chr20-4134540-4136309	0.00014376	0.397916	0.0109157	0.503966	0.571328	0.108165	0.0754717	0.0326937	Goblet	up	Goblet_up	chr20-4134540-4136309
Goblet.chr22-37782236-37782990	0.000208608	0.409795	0.0136772	0.503966	0.535728	0.112407	0.0754717	0.0369355	Goblet	up	Goblet_up	chr22-37782236-37782990
Goblet.chr1-173344014-173344793	0.000124067	0.36558	0.0100547	0.503966	-0.754094	0.0339343	0.0748428	-0.0409085	Goblet	down	Goblet_down	chr1-173344014-173344793
Goblet.chr3-27573894-27574620	0.000842179	0.401838	0.0319499	0.503966	-0.634004	0.038176	0.0748428	-0.0366667	Goblet	down	Goblet_down	chr3-27573894-27574620
Goblet.chr4-48243263-48243999	6.53103e-06	0.317311	0.00136639	0.503966	-0.906879	0.0296925	0.0748428	-0.0451503	Goblet	down	Goblet_down	chr4-48243263-48243999
Goblet.chr7-76086923-76088287	0.000497097	0.416444	0.0231915	0.503966	0.518693	0.106045	0.0748428	0.0312018	Goblet	up	Goblet_up	chr7-76086923-76088287
Goblet.chr7-76249099-76249685	7.65336e-05	0.365849	0.0074369	0.503966	-0.756012	0.0349947	0.0748428	-0.0398481	Goblet	down	Goblet_down	chr7-76249099-76249685
Goblet.chr9-72985034-72986139	0.000330807	0.384539	0.0181189	0.503966	-0.69272	0.0360551	0.0748428	-0.0387876	Goblet	down	Goblet_down	chr9-72985034-72986139
Goblet.chr18-57901478-57902728	0.000658147	0.419761	0.0275388	0.503966	0.509034	0.104984	0.0748428	0.0301413	Goblet	up	Goblet_up	chr18-57901478-57902728
Goblet.chr20-1428835-1430611	1.1682e-05	0.371884	0.00211165	0.503966	0.635367	0.117709	0.0748428	0.0428667	Goblet	up	Goblet_up	chr20-1428835-1430611
Goblet.chr20-48682412-48683068	0.00102624	0.403664	0.0355299	0.503966	-0.627039	0.038176	0.0748428	-0.0366667	Goblet	down	Goblet_down	chr20-48682412-48683068
Goblet.chr1-229117673-229118363	6.20078e-06	0.310605	0.0013057	0.503966	-0.926356	0.028632	0.0742138	-0.0455818	Goblet	down	Goblet_down	chr1-229117673-229118363
Goblet.chr6-52759702-52760627	0.000994732	0.404415	0.0350597	0.503966	-0.625723	0.038176	0.0742138	-0.0360378	Goblet	down	Goblet_down	chr6-52759702-52760627
Goblet.chr7-26525317-26526266	0.000582725	0.395307	0.0256137	0.503966	-0.657544	0.0371156	0.0742138	-0.0370982	Goblet	down	Goblet_down	chr7-26525317-26526266
Goblet.chr9-77170578-77171800	8.22995e-05	0.392877	0.0077525	0.503966	0.584136	0.110286	0.0742138	0.0360725	Goblet	up	Goblet_up	chr9-77170578-77171800
Goblet.chr14-34257998-34258807	0.000118724	0.39743	0.00978438	0.503966	0.572154	0.109226	0.0742138	0.035012	Goblet	up	Goblet_up	chr14-34257998-34258807
Goblet.chrX-17374638-17376460	0.000401675	0.411942	0.0203963	0.503966	0.532616	0.104984	0.0742138	0.0307703	Goblet	up	Goblet_up	chrX-17374638-17376460
Goblet.chr1-39191556-39192772	1.24497e-05	0.372315	0.00219439	0.503966	0.634828	0.116649	0.0735849	0.0430641	Goblet	up	Goblet_up	chr1-39191556-39192772
Goblet.chr1-160782775-160783614	0.00102887	0.401646	0.0355756	0.503966	-0.635165	0.0371156	0.0735849	-0.0364693	Goblet	down	Goblet_down	chr1-160782775-160783614
Goblet.chr2-160075045-160075621	9.76041e-05	0.391238	0.00865861	0.503966	0.590142	0.107105	0.0735849	0.0335201	Goblet	up	Goblet_up	chr2-160075045-160075621
Goblet.chr6-31945021-31946495	9.42957e-07	0.339855	0.000330693	0.503966	0.710598	0.121951	0.0735849	0.0483663	Goblet	up	Goblet_up	chr6-31945021-31946495
Goblet.chr9-127986921-127987424	0.00132687	0.4306	0.0412113	0.503966	0.47526	0.103924	0.0735849	0.0303387	Goblet	up	Goblet_up	chr9-127986921-127987424
Goblet.chr14-88203767-88204625	0.00102456	0.40161	0.0355227	0.503966	-0.635307	0.0371156	0.0735849	-0.0364693	Goblet	down	Goblet_down	chr14-88203767-88204625
Goblet.chr14-102696141-102697571	0.000210404	0.372689	0.013712	0.503966	-0.732473	0.0339343	0.0735849	-0.0396507	Goblet	down	Goblet_down	chr14-102696141-102697571
Goblet.chr15-50711480-50712831	0.00126719	0.407739	0.0401675	0.503966	-0.614474	0.038176	0.0735849	-0.0354089	Goblet	down	Goblet_down	chr15-50711480-50712831
Goblet.chr16-8773932-8774618	2.65028e-05	0.337699	0.00359526	0.503966	-0.844765	0.0307529	0.0735849	-0.042832	Goblet	down	Goblet_down	chr16-8773932-8774618
Goblet.chr16-23335075-23336458	0.000138323	0.397332	0.0106775	0.503966	0.573437	0.107105	0.0735849	0.0335201	Goblet	up	Goblet_up	chr16-23335075-23336458
Goblet.chr17-75471838-75472510	0.00116693	0.409979	0.0382458	0.503966	-0.607455	0.0392365	0.0735849	-0.0343484	Goblet	down	Goblet_down	chr17-75471838-75472510
Goblet.chr1-86427542-86428674	0.000344241	0.383666	0.0185833	0.503966	-0.698211	0.0349947	0.072956	-0.0379613	Goblet	down	Goblet_down	chr1-86427542-86428674
Goblet.chr1-230104384-230106358	0.000152914	0.394413	0.0113664	0.503966	0.583059	0.103924	0.072956	0.0309677	Goblet	up	Goblet_up	chr1-230104384-230106358
Goblet.chr3-40970600-40972225	5.26697e-05	0.382845	0.00578961	0.503966	0.611997	0.108165	0.072956	0.0352095	Goblet	up	Goblet_up	chr3-40970600-40972225
Goblet.chr4-91267379-91269010	1.17568e-05	0.368383	0.00211869	0.503966	0.645788	0.114528	0.072956	0.0415721	Goblet	up	Goblet_up	chr4-91267379-91269010
Goblet.chr5-169027193-169028039	0.000804153	0.400363	0.0311111	0.503966	-0.64168	0.0371156	0.072956	-0.0358404	Goblet	down	Goblet_down	chr5-169027193-169028039
Goblet.chr7-2621076-2621719	0.00127051	0.40862	0.0401675	0.503966	-0.612454	0.038176	0.072956	-0.0347799	Goblet	down	Goblet_down	chr7-2621076-2621719
Goblet.chr7-142151722-142152671	0.000204237	0.37394	0.0134813	0.503966	-0.730288	0.0339343	0.072956	-0.0390217	Goblet	down	Goblet_down	chr7-142151722-142152671
Goblet.chr8-8917021-8918349	0.00132203	0.42871	0.0411526	0.503966	0.48222	0.101803	0.072956	0.0288468	Goblet	up	Goblet_up	chr8-8917021-8918349
Goblet.chr8-60899454-60900128	3.49731e-05	0.341352	0.0043397	0.503966	-0.8342	0.0307529	0.072956	-0.0422031	Goblet	down	Goblet_down	chr8-60899454-60900128
Goblet.chr8-89801095-89802109	0.00155309	0.427706	0.0450389	0.503966	0.486703	0.0986214	0.072956	0.0256654	Goblet	up	Goblet_up	chr8-89801095-89802109
Goblet.chr8-124906508-124907486	0.000134734	0.364714	0.0105424	0.503966	-0.759557	0.0328738	0.072956	-0.0400822	Goblet	down	Goblet_down	chr8-124906508-124907486
Goblet.chr13-44101161-44101702	0.00138677	0.405516	0.0423552	0.503966	-0.621913	0.0371156	0.072956	-0.0358404	Goblet	down	Goblet_down	chr13-44101161-44101702
Goblet.chr13-49745882-49746525	3.65746e-06	0.302822	0.000878276	0.503966	-0.954755	0.0275716	0.072956	-0.0453844	Goblet	down	Goblet_down	chr13-49745882-49746525
Goblet.chr16-14564954-14565716	6.03166e-05	0.35218	0.00638491	0.503966	-0.800493	0.0318134	0.072956	-0.0411426	Goblet	down	Goblet_down	chr16-14564954-14565716
Goblet.chr17-58991694-58993668	0.000932254	0.418677	0.0337426	0.503966	0.515166	0.0986214	0.072956	0.0256654	Goblet	up	Goblet_up	chr17-58991694-58993668
Goblet.chr1-21324105-21325100	0.00179125	0.427954	0.0490138	0.503966	0.486801	0.0965005	0.072327	0.0241735	Goblet	up	Goblet_up	chr1-21324105-21325100
Goblet.chr1-51334702-51335220	0.00121193	0.427652	0.0390729	0.503966	0.485698	0.101803	0.072327	0.0294757	Goblet	up	Goblet_up	chr1-51334702-51335220
Goblet.chr2-70534322-70534759	0.000178281	0.373796	0.0124938	0.503966	-0.73277	0.0339343	0.072327	-0.0383928	Goblet	down	Goblet_down	chr2-70534322-70534759
Goblet.chr2-134368835-134369882	2.63866e-06	0.293928	0.00071412	0.503966	-0.982591	0.0265111	0.072327	-0.0458159	Goblet	down	Goblet_down	chr2-134368835-134369882
Goblet.chr6-117594949-117595425	0.000464735	0.391749	0.0222648	0.503966	-0.672783	0.0360551	0.072327	-0.0362719	Goblet	down	Goblet_down	chr6-117594949-117595425
Goblet.chr8-17337703-17338370	9.40582e-06	0.318907	0.0018087	0.503966	-0.906305	0.028632	0.072327	-0.043695	Goblet	down	Goblet_down	chr8-17337703-17338370
Goblet.chr8-23074242-23075206	1.80299e-06	0.343561	0.000540862	0.503966	0.704263	0.117709	0.072327	0.0453824	Goblet	up	Goblet_up	chr8-23074242-23075206
Goblet.chr9-95580700-95581627	2.69399e-09	0.187449	3.45589e-06	0.503966	-1.33833	0.019088	0.072327	-0.053239	Goblet	down	Goblet_down	chr9-95580700-95581627
Goblet.chr14-54697468-54698824	0.00106687	0.426722	0.0363251	0.503966	0.488296	0.102863	0.072327	0.0305362	Goblet	up	Goblet_up	chr14-54697468-54698824
Goblet.chr18-9073163-9074157	0.00073976	0.416619	0.029619	0.503966	0.520993	0.0996819	0.072327	0.0273548	Goblet	up	Goblet_up	chr18-9073163-9074157
Goblet.chr19-2748718-2749557	0.000266737	0.377559	0.0158569	0.503966	-0.719042	0.0339343	0.072327	-0.0383928	Goblet	down	Goblet_down	chr19-2748718-2749557
Goblet.chr20-25237503-25238106	0.000971027	0.425215	0.034639	0.503966	0.493077	0.102863	0.072327	0.0305362	Goblet	up	Goblet_up	chr20-25237503-25238106
Goblet.chr2-152781771-152782909	0.000875484	0.399192	0.0326815	0.503966	-0.64674	0.0360551	0.0716981	-0.035643	Goblet	down	Goblet_down	chr2-152781771-152782909
Goblet.chr3-30755824-30756830	0.00156202	0.404334	0.0451983	0.503966	-0.626667	0.0360551	0.0716981	-0.035643	Goblet	down	Goblet_down	chr3-30755824-30756830
Goblet.chr8-135484110-135485266	4.38678e-05	0.338642	0.00510731	0.503966	-0.842361	0.0296925	0.0716981	-0.0420056	Goblet	down	Goblet_down	chr8-135484110-135485266
Goblet.chr9-73133552-73134378	0.00040056	0.413677	0.0203738	0.503966	0.527659	0.104984	0.0716981	0.033286	Goblet	up	Goblet_up	chr9-73133552-73134378
Goblet.chr11-100563542-100564646	6.18951e-08	0.224674	4.33595e-05	0.503966	-1.20279	0.0212089	0.0716981	-0.0504892	Goblet	down	Goblet_down	chr11-100563542-100564646
Goblet.chr13-73334543-73336110	0.00107383	0.423585	0.0364653	0.503966	0.499489	0.0996819	0.0716981	0.0279838	Goblet	up	Goblet_up	chr13-73334543-73336110
Goblet.chr14-75871074-75871898	0.000534036	0.390049	0.0242768	0.503966	-0.678202	0.0349947	0.0716981	-0.0367034	Goblet	down	Goblet_down	chr14-75871074-75871898
Goblet.chr17-16918157-16918895	0.000325453	0.380607	0.0179264	0.503966	-0.70984	0.0339343	0.0716981	-0.0377639	Goblet	down	Goblet_down	chr17-16918157-16918895
Goblet.chr20-6707918-6708336	0.000149637	0.362108	0.0112221	0.503966	-0.768479	0.0318134	0.0716981	-0.0398848	Goblet	down	Goblet_down	chr20-6707918-6708336
Goblet.chr1-27951514-27952705	0.000204632	0.372437	0.0134908	0.503966	-0.738177	0.0328738	0.0710692	-0.0381954	Goblet	down	Goblet_down	chr1-27951514-27952705
Goblet.chr5-160466853-160468383	7.56986e-22	0.0789639	7.38016e-17	0.503966	1.279	0.184517	0.0710692	0.113448	Goblet	up	Goblet_up	chr5-160466853-160468383
Goblet.chr7-46153800-46154800	0.000314756	0.410139	0.0175561	0.503966	0.538141	0.104984	0.0710692	0.0339149	Goblet	up	Goblet_up	chr7-46153800-46154800
Goblet.chr8-73544436-73545163	0.000582726	0.386898	0.0256137	0.503966	-0.688047	0.0339343	0.0710692	-0.0371349	Goblet	down	Goblet_down	chr8-73544436-73545163
Goblet.chr9-21684249-21685415	1.16884e-06	0.33776	0.000386288	0.503966	0.717819	0.117709	0.0710692	0.0466403	Goblet	up	Goblet_up	chr9-21684249-21685415
Goblet.chr14-31689744-31690658	0.00108285	0.402313	0.0366058	0.503966	-0.63648	0.0360551	0.0710692	-0.035014	Goblet	down	Goblet_down	chr14-31689744-31690658
Goblet.chr14-61320850-61323005	0.000724808	0.418675	0.0293142	0.503966	0.514348	0.100742	0.0710692	0.0296731	Goblet	up	Goblet_up	chr14-61320850-61323005
Goblet.chr22-44532474-44533132	0.000225175	0.37789	0.0141869	0.503966	-0.721358	0.0339343	0.0710692	-0.0371349	Goblet	down	Goblet_down	chr22-44532474-44533132
Goblet.chr1-18282689-18283780	2.50271e-05	0.337393	0.00347083	0.503966	-0.853262	0.0296925	0.0704403	-0.0407478	Goblet	down	Goblet_down	chr1-18282689-18283780
Goblet.chr2-186532700-186534124	0.000919379	0.420459	0.0335456	0.503966	0.509776	0.0986214	0.0704403	0.0281812	Goblet	up	Goblet_up	chr2-186532700-186534124
Goblet.chr6-17202184-17203248	7.62269e-05	0.353593	0.00742879	0.503966	-0.800284	0.0307529	0.0704403	-0.0396873	Goblet	down	Goblet_down	chr6-17202184-17203248
Goblet.chr6-110618354-110620440	0.00114247	0.403791	0.0376424	0.503966	-0.632378	0.0360551	0.0704403	-0.0343851	Goblet	down	Goblet_down	chr6-110618354-110620440
Goblet.chr6-135721777-135723605	5.41716e-06	0.351639	0.00118602	0.503966	0.688573	0.111347	0.0704403	0.0409065	Goblet	up	Goblet_up	chr6-135721777-135723605
Goblet.chr8-80752297-80753684	0.00131184	0.405235	0.0409794	0.503966	-0.626854	0.0360551	0.0704403	-0.0343851	Goblet	down	Goblet_down	chr8-80752297-80753684
Goblet.chr10-103512333-103513577	0.000474773	0.386516	0.0225683	0.503966	-0.691832	0.0339343	0.0704403	-0.036506	Goblet	down	Goblet_down	chr10-103512333-103513577
Goblet.chr16-46389588-46390824	0.000567181	0.418747	0.0252128	0.503966	0.513035	0.103924	0.0704403	0.0334834	Goblet	up	Goblet_up	chr16-46389588-46390824
Goblet.chr19-47176227-47177310	0.000129574	0.357597	0.0102956	0.503966	-0.784773	0.0307529	0.0704403	-0.0396873	Goblet	down	Goblet_down	chr19-47176227-47177310
Goblet.chr22-47328396-47329576	2.23393e-15	0.15315	2.66378e-11	0.503966	1.09761	0.158006	0.0704403	0.0875661	Goblet	up	Goblet_up	chr22-47328396-47329576
Goblet.chr1-111989121-111991685	0.00136433	0.426329	0.0419571	0.503966	0.491803	0.097561	0.0698113	0.0277497	Goblet	up	Goblet_up	chr1-111989121-111991685
Goblet.chr2-14628605-14629266	0.00015506	0.360765	0.0114526	0.503966	-0.775875	0.0307529	0.0698113	-0.0390584	Goblet	down	Goblet_down	chr2-14628605-14629266
Goblet.chr2-74815589-74817156	0.000397583	0.385642	0.020273	0.503966	-0.696727	0.0339343	0.0698113	-0.0358771	Goblet	down	Goblet_down	chr2-74815589-74817156
Goblet.chr2-158128286-158128817	0.000549142	0.413415	0.0246947	0.503966	0.530776	0.0996819	0.0698113	0.0298705	Goblet	up	Goblet_up	chr2-158128286-158128817
Goblet.chr6-56860196-56860988	7.2725e-13	0.18839	2.8361e-09	0.503966	1.02727	0.144221	0.0698113	0.0744093	Goblet	up	Goblet_up	chr6-56860196-56860988
Goblet.chr7-36796880-36797617	0.000513275	0.388356	0.0236938	0.503966	-0.686832	0.0339343	0.0698113	-0.0358771	Goblet	down	Goblet_down	chr7-36796880-36797617
Goblet.chr8-26640708-26642113	0.000921534	0.398582	0.033574	0.503966	-0.651288	0.0349947	0.0698113	-0.0348166	Goblet	down	Goblet_down	chr8-26640708-26642113
Goblet.chr8-37552814-37553196	0.00100553	0.39947	0.0352131	0.503966	-0.647905	0.0349947	0.0698113	-0.0348166	Goblet	down	Goblet_down	chr8-37552814-37553196
Goblet.chr12-90090502-90091981	1.48387e-07	0.306676	8.2198e-05	0.503966	0.787825	0.11877	0.0698113	0.0489586	Goblet	up	Goblet_up	chr12-90090502-90091981
Goblet.chr17-62949793-62951156	0.00125726	0.401632	0.039992	0.503966	-0.63953	0.0349947	0.0698113	-0.0348166	Goblet	down	Goblet_down	chr17-62949793-62951156
Goblet.chr18-60053025-60054297	9.28769e-05	0.392155	0.00839976	0.503966	0.588285	0.106045	0.0698113	0.0362332	Goblet	up	Goblet_up	chr18-60053025-60054297
Goblet.chr3-182642499-182643327	0.000654723	0.391844	0.0274426	0.503966	-0.675583	0.0339343	0.0691824	-0.0352481	Goblet	down	Goblet_down	chr3-182642499-182643327
Goblet.chr6-23599728-23600866	0.000112396	0.359652	0.00943837	0.503966	-0.783056	0.0307529	0.0691824	-0.0384295	Goblet	down	Goblet_down	chr6-23599728-23600866
Goblet.chr6-30399103-30399998	0.000137369	0.397691	0.0106206	0.503966	0.573689	0.104984	0.0691824	0.0358017	Goblet	up	Goblet_up	chr6-30399103-30399998
Goblet.chr7-90187404-90188891	0.00137499	0.40366	0.0421418	0.503966	-0.633479	0.0349947	0.0691824	-0.0341877	Goblet	down	Goblet_down	chr7-90187404-90188891
Goblet.chr8-10151488-10152869	5.67059e-15	0.160125	4.25268e-11	0.503966	1.08251	0.155885	0.0691824	0.0867031	Goblet	up	Goblet_up	chr8-10151488-10152869
Goblet.chr9-94600009-94600914	0.000651194	0.386645	0.0273323	0.503966	-0.691241	0.0328738	0.0691824	-0.0363086	Goblet	down	Goblet_down	chr9-94600009-94600914
Goblet.chr11-59845687-59846057	6.1743e-05	0.340735	0.0064737	0.503966	-0.839842	0.028632	0.0691824	-0.0405504	Goblet	down	Goblet_down	chr11-59845687-59846057
Goblet.chr13-45218839-45220687	3.10718e-06	0.343365	0.000797189	0.503966	0.708292	0.111347	0.0691824	0.0421644	Goblet	up	Goblet_up	chr13-45218839-45220687
Goblet.chr15-67120937-67121576	2.7766e-08	0.295078	2.31369e-05	0.503966	0.809357	0.125133	0.0691824	0.0559502	Goblet	up	Goblet_up	chr15-67120937-67121576
Goblet.chr17-4520947-4521863	0.00106919	0.401069	0.0363649	0.503966	-0.643447	0.0349947	0.0691824	-0.0341877	Goblet	down	Goblet_down	chr17-4520947-4521863
Goblet.chr19-10762617-10762996	8.0469e-05	0.350529	0.00767781	0.503966	-0.811155	0.0296925	0.0691824	-0.0394899	Goblet	down	Goblet_down	chr19-10762617-10762996
Goblet.chr1-19764421-19766002	8.85126e-06	0.356033	0.00174685	0.503966	0.679695	0.108165	0.0685535	0.039612	Goblet	up	Goblet_up	chr1-19764421-19766002
Goblet.chr2-112889711-112890243	7.24989e-05	0.350999	0.00721246	0.503966	-0.812173	0.0296925	0.0685535	-0.038861	Goblet	down	Goblet_down	chr2-112889711-112890243
Goblet.chr3-172129313-172130429	0.000154211	0.397019	0.0113986	0.503966	0.576534	0.102863	0.0685535	0.0343097	Goblet	up	Goblet_up	chr3-172129313-172130429
Goblet.chr4-56079948-56080794	0.000166257	0.357392	0.0119536	0.503966	-0.787257	0.0296925	0.0685535	-0.038861	Goblet	down	Goblet_down	chr4-56079948-56080794
Goblet.chr5-82975364-82977212	2.30709e-06	0.347638	0.000646026	0.503966	0.695875	0.115589	0.0685535	0.0470351	Goblet	up	Goblet_up	chr5-82975364-82977212
Goblet.chr6-82143585-82145307	1.07407e-06	0.3302	0.000360536	0.503966	0.737764	0.113468	0.0685535	0.0449142	Goblet	up	Goblet_up	chr6-82143585-82145307
Goblet.chr9-111815046-111816248	3.90538e-05	0.339191	0.00467179	0.503966	-0.849785	0.028632	0.0685535	-0.0399214	Goblet	down	Goblet_down	chr9-111815046-111816248
Goblet.chr12-16020847-16022377	2.12483e-08	0.192865	1.97294e-05	0.503966	-1.31733	0.0180276	0.0685535	-0.0505259	Goblet	down	Goblet_down	chr12-16020847-16022377
Goblet.chr12-98678371-98679750	3.05016e-06	0.287885	0.000790884	0.503966	-1.00911	0.0243902	0.0685535	-0.0441632	Goblet	down	Goblet_down	chr12-98678371-98679750
Goblet.chr12-122039887-122041328	0.000371065	0.370327	0.0195761	0.503966	-0.7442	0.0307529	0.0685535	-0.0378005	Goblet	down	Goblet_down	chr12-122039887-122041328
Goblet.chr13-73162918-73163901	0.00147649	0.424579	0.0437402	0.503966	0.498749	0.0943796	0.0685535	0.0258262	Goblet	up	Goblet_up	chr13-73162918-73163901
Goblet.chr15-78127841-78128176	0.000389796	0.377969	0.0200861	0.503966	-0.722031	0.0318134	0.0685535	-0.0367401	Goblet	down	Goblet_down	chr15-78127841-78128176
Goblet.chr1-56505904-56506820	0.000553344	0.387696	0.0248493	0.503966	-0.691667	0.0328738	0.0679245	-0.0350507	Goblet	down	Goblet_down	chr1-56505904-56506820
Goblet.chr3-34011316-34012515	0.00151856	0.428026	0.0444912	0.503966	0.487041	0.0965005	0.0679245	0.028576	Goblet	up	Goblet_up	chr3-34011316-34012515
Goblet.chr3-162568944-162569840	0.000247314	0.402534	0.0150866	0.503966	0.562114	0.100742	0.0679245	0.0328178	Goblet	up	Goblet_up	chr3-162568944-162569840
Goblet.chr4-76590146-76590485	0.000983815	0.398042	0.0348793	0.503966	-0.655629	0.0339343	0.0679245	-0.0339903	Goblet	down	Goblet_down	chr4-76590146-76590485
Goblet.chr4-159002736-159003593	0.00153221	0.402489	0.0447652	0.503966	-0.638365	0.0339343	0.0679245	-0.0339903	Goblet	down	Goblet_down	chr4-159002736-159003593
Goblet.chr12-4054571-4055179	2.35138e-05	0.321326	0.00332723	0.503966	-0.903665	0.0265111	0.0679245	-0.0414134	Goblet	down	Goblet_down	chr12-4054571-4055179
Goblet.chr16-53047309-53047984	0.00128223	0.395322	0.0403624	0.503966	-0.66193	0.0328738	0.0679245	-0.0350507	Goblet	down	Goblet_down	chr16-53047309-53047984
Goblet.chr17-62955629-62956488	0.000200552	0.367584	0.0133052	0.503966	-0.758663	0.0307529	0.0679245	-0.0371716	Goblet	down	Goblet_down	chr17-62955629-62956488
Goblet.chr4-38424115-38424965	0.000666625	0.390628	0.027715	0.503966	-0.682502	0.0328738	0.0672956	-0.0344218	Goblet	down	Goblet_down	chr4-38424115-38424965
Goblet.chr9-4210654-4212005	0.000228961	0.363728	0.0143368	0.503966	-0.769692	0.0296925	0.0672956	-0.0376031	Goblet	down	Goblet_down	chr9-4210654-4212005
Goblet.chr9-136103881-136104478	0.000980614	0.394591	0.0348284	0.503966	-0.667423	0.0328738	0.0672956	-0.0344218	Goblet	down	Goblet_down	chr9-136103881-136104478
Goblet.chr14-68295141-68295785	7.29257e-05	0.347503	0.00722543	0.503966	-0.824865	0.028632	0.0672956	-0.0386636	Goblet	down	Goblet_down	chr14-68295141-68295785
Goblet.chr1-29569758-29570700	1.08508e-06	0.337111	0.000361054	0.503966	0.720714	0.115589	0.0666667	0.0489219	Goblet	up	Goblet_up	chr1-29569758-29570700
Goblet.chr1-173683498-173684459	0.00126781	0.402532	0.0401675	0.503966	-0.641674	0.0339343	0.0666667	-0.0327324	Goblet	down	Goblet_down	chr1-173683498-173684459
Goblet.chr2-125643525-125643984	0.000109392	0.352524	0.0092901	0.503966	-0.808987	0.028632	0.0666667	-0.0380346	Goblet	down	Goblet_down	chr2-125643525-125643984
Goblet.chr2-192500454-192501281	8.35308e-05	0.389624	0.00783053	0.503966	0.596461	0.103924	0.0666667	0.037257	Goblet	up	Goblet_up	chr2-192500454-192501281
Goblet.chr3-153748882-153749522	0.000685957	0.387296	0.0283496	0.503966	-0.693549	0.0318134	0.0666667	-0.0348533	Goblet	down	Goblet_down	chr3-153748882-153749522
Goblet.chr5-172144293-172144751	0.000161762	0.362334	0.0117518	0.503966	-0.778136	0.0296925	0.0666667	-0.0369742	Goblet	down	Goblet_down	chr5-172144293-172144751
Goblet.chr9-114117928-114118818	6.03038e-05	0.340404	0.00638491	0.503966	-0.847527	0.0275716	0.0666667	-0.0390951	Goblet	down	Goblet_down	chr9-114117928-114118818
Goblet.chr9-124664978-124666112	2.16454e-05	0.369867	0.00314305	0.503966	0.646685	0.106045	0.0666667	0.0393779	Goblet	up	Goblet_up	chr9-124664978-124666112
Goblet.chr10-22815730-22817270	0.00135951	0.418423	0.0418686	0.503966	0.519966	0.0901379	0.0666667	0.0234712	Goblet	up	Goblet_up	chr10-22815730-22817270
Goblet.chr11-57735402-57736094	0.000739256	0.395842	0.029619	0.503966	-0.665977	0.0339343	0.0666667	-0.0327324	Goblet	down	Goblet_down	chr11-57735402-57736094
Goblet.chr11-101944813-101945294	4.9536e-05	0.338784	0.00555111	0.503966	-0.85374	0.0275716	0.0666667	-0.0390951	Goblet	down	Goblet_down	chr11-101944813-101945294
Goblet.chr22-38153599-38154417	0.000305192	0.374081	0.017219	0.503966	-0.739167	0.0307529	0.0666667	-0.0359138	Goblet	down	Goblet_down	chr22-38153599-38154417
Goblet.chr1-42012413-42013277	0.00074595	0.383484	0.0296961	0.503966	-0.705267	0.0307529	0.0660377	-0.0352848	Goblet	down	Goblet_down	chr1-42012413-42013277
Goblet.chr2-42393748-42395780	0.000689279	0.382883	0.0284209	0.503966	-0.70774	0.0307529	0.0660377	-0.0352848	Goblet	down	Goblet_down	chr2-42393748-42395780
Goblet.chr3-13325871-13326707	0.000457395	0.379294	0.0220705	0.503966	-0.721885	0.0307529	0.0660377	-0.0352848	Goblet	down	Goblet_down	chr3-13325871-13326707
Goblet.chr3-43783759-43784660	0.00022713	0.371645	0.0142679	0.503966	-0.749507	0.0307529	0.0660377	-0.0352848	Goblet	down	Goblet_down	chr3-43783759-43784660
Goblet.chr3-85161228-85162061	0.000307753	0.399632	0.0173134	0.503966	0.572868	0.0954401	0.0660377	0.0294023	Goblet	up	Goblet_up	chr3-85161228-85162061
Goblet.chr3-100395187-100396086	0.000328027	0.375879	0.0180273	0.503966	-0.734591	0.0307529	0.0660377	-0.0352848	Goblet	down	Goblet_down	chr3-100395187-100396086
Goblet.chr5-82968885-82969843	0.000283143	0.404747	0.0165001	0.503966	0.55659	0.0996819	0.0660377	0.0336441	Goblet	up	Goblet_up	chr5-82968885-82969843
Goblet.chr9-21941208-21942350	3.48761e-06	0.286936	0.00085146	0.503966	-1.01911	0.0233298	0.0660377	-0.0427079	Goblet	down	Goblet_down	chr9-21941208-21942350
Goblet.chr13-100435847-100436619	0.00038561	0.377592	0.0200053	0.503966	-0.728297	0.0307529	0.0660377	-0.0352848	Goblet	down	Goblet_down	chr13-100435847-100436619
Goblet.chr14-68231170-68233053	2.52805e-06	0.322422	0.000690391	0.503966	0.762177	0.102863	0.0660377	0.0368255	Goblet	up	Goblet_up	chr14-68231170-68233053
Goblet.chr17-29664503-29665653	1.92875e-06	0.341096	0.000569824	0.503966	0.713172	0.112407	0.0660377	0.0463695	Goblet	up	Goblet_up	chr17-29664503-29665653
Goblet.chr18-51897324-51898474	5.67299e-06	0.353246	0.00122907	0.503966	0.686018	0.109226	0.0660377	0.0431881	Goblet	up	Goblet_up	chr18-51897324-51898474
Goblet.chr1-12339225-12340183	0.00167114	0.403464	0.0471249	0.503966	-0.638793	0.0328738	0.0654088	-0.032535	Goblet	down	Goblet_down	chr1-12339225-12340183
Goblet.chr1-93620528-93621103	6.54795e-05	0.344002	0.00671769	0.503966	-0.840176	0.0275716	0.0654088	-0.0378372	Goblet	down	Goblet_down	chr1-93620528-93621103
Goblet.chr2-74693549-74694587	0.000616873	0.409706	0.0265132	0.503966	0.544935	0.0933192	0.0654088	0.0279104	Goblet	up	Goblet_up	chr2-74693549-74694587
Goblet.chr2-140622140-140622615	0.000300492	0.370885	0.0170723	0.503966	-0.751255	0.0296925	0.0654088	-0.0357163	Goblet	down	Goblet_down	chr2-140622140-140622615
Goblet.chr2-188297972-188299744	0.000545664	0.409103	0.0245836	0.503966	0.546251	0.0943796	0.0654088	0.0289708	Goblet	up	Goblet_up	chr2-188297972-188299744
Goblet.chr3-133460750-133461841	4.46358e-05	0.333704	0.00516219	0.503966	-0.871889	0.0265111	0.0654088	-0.0388977	Goblet	down	Goblet_down	chr3-133460750-133461841
Goblet.chr5-34598151-34600167	7.42531e-06	0.344847	0.00151132	0.503966	0.709706	0.102863	0.0654088	0.0374544	Goblet	up	Goblet_up	chr5-34598151-34600167
Goblet.chr5-151469803-151470587	0.00155281	0.406255	0.0450389	0.503966	-0.630165	0.0339343	0.0654088	-0.0314746	Goblet	down	Goblet_down	chr5-151469803-151470587
Goblet.chr8-81265810-81266975	9.70905e-05	0.388222	0.00863173	0.503966	0.601796	0.100742	0.0654088	0.0353335	Goblet	up	Goblet_up	chr8-81265810-81266975
Goblet.chr11-47946509-47947781	0.0010994	0.421549	0.0368967	0.503966	0.50877	0.0943796	0.0654088	0.0289708	Goblet	up	Goblet_up	chr11-47946509-47947781
Goblet.chr20-18133765-18134319	0.00124161	0.400174	0.0395844	0.503966	-0.651501	0.0328738	0.0654088	-0.032535	Goblet	down	Goblet_down	chr20-18133765-18134319
Goblet.chr21-42719500-42720273	8.8215e-06	0.353056	0.00174451	0.503966	0.688778	0.104984	0.0654088	0.0395753	Goblet	up	Goblet_up	chr21-42719500-42720273
Goblet.chr1-17550528-17552332	0.000105235	0.384638	0.00909556	0.503966	0.612898	0.097561	0.0647799	0.0327811	Goblet	up	Goblet_up	chr1-17550528-17552332
Goblet.chr1-86441627-86442556	0.000122875	0.357116	0.0100163	0.503966	-0.799349	0.028632	0.0647799	-0.0361478	Goblet	down	Goblet_down	chr1-86441627-86442556
Goblet.chr2-127530395-127531632	0.000585565	0.407579	0.0256927	0.503966	0.551698	0.0922587	0.0647799	0.0274789	Goblet	up	Goblet_up	chr2-127530395-127531632
Goblet.chr3-101312306-101313302	0.00064133	0.385115	0.0271615	0.503966	-0.704329	0.0307529	0.0647799	-0.034027	Goblet	down	Goblet_down	chr3-101312306-101313302
Goblet.chr3-188950603-188951264	9.64052e-05	0.386872	0.00859134	0.503966	0.605971	0.0996819	0.0647799	0.034902	Goblet	up	Goblet_up	chr3-188950603-188951264
Goblet.chr4-86975841-86976210	0.000677201	0.38568	0.0280472	0.503966	-0.702175	0.0307529	0.0647799	-0.034027	Goblet	down	Goblet_down	chr4-86975841-86976210
Goblet.chr4-119715100-119716423	0.00183707	0.405496	0.0497096	0.503966	-0.632622	0.0328738	0.0647799	-0.0319061	Goblet	down	Goblet_down	chr4-119715100-119716423
Goblet.chr5-62267714-62268923	7.93991e-09	0.273328	8.50652e-06	0.503966	0.858555	0.121951	0.0647799	0.0571713	Goblet	up	Goblet_up	chr5-62267714-62268923
Goblet.chr5-115011797-115012694	6.23933e-05	0.338139	0.00648581	0.503966	-0.858433	0.0265111	0.0647799	-0.0382687	Goblet	down	Goblet_down	chr5-115011797-115012694
Goblet.chr5-141866910-141867458	0.00040998	0.375217	0.0206415	0.503966	-0.737374	0.0296925	0.0647799	-0.0350874	Goblet	down	Goblet_down	chr5-141866910-141867458
Goblet.chr10-59744771-59745698	0.000343765	0.373457	0.0185782	0.503966	-0.74402	0.0296925	0.0647799	-0.0350874	Goblet	down	Goblet_down	chr10-59744771-59745698
Goblet.chr10-128156719-128157615	0.000404128	0.375078	0.0204569	0.503966	-0.737905	0.0296925	0.0647799	-0.0350874	Goblet	down	Goblet_down	chr10-128156719-128157615
Goblet.chr14-64630648-64631153	0.000687078	0.385829	0.0283839	0.503966	-0.701607	0.0307529	0.0647799	-0.034027	Goblet	down	Goblet_down	chr14-64630648-64631153
Goblet.chr15-60093269-60094064	0.00177371	0.405102	0.0487528	0.503966	-0.63416	0.0328738	0.0647799	-0.0319061	Goblet	down	Goblet_down	chr15-60093269-60094064
Goblet.chr16-70396389-70396857	0.00115451	0.396119	0.0379495	0.503966	-0.665934	0.0318134	0.0647799	-0.0329665	Goblet	down	Goblet_down	chr16-70396389-70396857
Goblet.chrX-48720753-48722313	0.00154616	0.403524	0.0449845	0.503966	-0.640256	0.0328738	0.0647799	-0.0319061	Goblet	down	Goblet_down	chrX-48720753-48722313
Goblet.chr1-77687450-77688076	0.00143275	0.399506	0.0430886	0.503966	-0.654746	0.0318134	0.0641509	-0.0323376	Goblet	down	Goblet_down	chr1-77687450-77688076
Goblet.chr5-76543965-76544666	0.000693222	0.386992	0.0285289	0.503966	-0.69926	0.0307529	0.0641509	-0.033398	Goblet	down	Goblet_down	chr5-76543965-76544666
Goblet.chr7-106058397-106058906	0.00157843	0.400544	0.0455019	0.503966	-0.650679	0.0318134	0.0641509	-0.0323376	Goblet	down	Goblet_down	chr7-106058397-106058906
Goblet.chr8-37090116-37091984	0.0016791	0.421446	0.0472287	0.503966	0.511724	0.088017	0.0641509	0.023866	Goblet	up	Goblet_up	chr8-37090116-37091984
Goblet.chr10-43060039-43060746	0.00101314	0.395536	0.0353649	0.503966	-0.669864	0.0318134	0.0641509	-0.0323376	Goblet	down	Goblet_down	chr10-43060039-43060746
Goblet.chr11-7622109-7623356	0.000809163	0.388685	0.0312678	0.503966	-0.692865	0.0307529	0.0641509	-0.033398	Goblet	down	Goblet_down	chr11-7622109-7623356
Goblet.chr11-23995482-23996630	0.000870467	0.412221	0.0326346	0.503966	0.539019	0.0901379	0.0641509	0.0259869	Goblet	up	Goblet_up	chr11-23995482-23996630
Goblet.chr11-72602059-72602560	0.00033229	0.374082	0.0181695	0.503966	-0.743732	0.0296925	0.0641509	-0.0344585	Goblet	down	Goblet_down	chr11-72602059-72602560
Goblet.chr11-76772362-76772802	0.000238101	0.358243	0.0146827	0.503966	-0.791819	0.0275716	0.0641509	-0.0365794	Goblet	down	Goblet_down	chr11-76772362-76772802
Goblet.chr15-70415261-70415830	1.07013e-05	0.300365	0.00198727	0.503966	-0.978666	0.0233298	0.0641509	-0.0408211	Goblet	down	Goblet_down	chr15-70415261-70415830
Goblet.chr17-64704013-64705102	0.000109756	0.381952	0.00929227	0.503966	0.62112	0.0954401	0.0641509	0.0312891	Goblet	up	Goblet_up	chr17-64704013-64705102
Goblet.chr20-53908695-53909743	0.0011045	0.391822	0.036963	0.503966	-0.680633	0.0307529	0.0641509	-0.033398	Goblet	down	Goblet_down	chr20-53908695-53909743
Goblet.chr2-201439945-201440627	0.000339295	0.370156	0.0184205	0.503966	-0.756517	0.028632	0.063522	-0.03489	Goblet	down	Goblet_down	chr2-201439945-201440627
Goblet.chr3-123732120-123733057	8.59268e-06	0.356859	0.00170966	0.503966	0.679284	0.106045	0.063522	0.0425225	Goblet	up	Goblet_up	chr3-123732120-123733057
Goblet.chr6-137977731-137979372	4.21569e-05	0.368653	0.00498187	0.503966	0.654383	0.097561	0.063522	0.034039	Goblet	up	Goblet_up	chr6-137977731-137979372
Goblet.chr7-47804726-47805172	0.00165441	0.402101	0.0468171	0.503966	-0.646502	0.0318134	0.063522	-0.0317087	Goblet	down	Goblet_down	chr7-47804726-47805172
Goblet.chr7-72613096-72613541	4.30776e-05	0.330515	0.00504595	0.503966	-0.886276	0.0254507	0.063522	-0.0380713	Goblet	down	Goblet_down	chr7-72613096-72613541
Goblet.chr7-156460580-156461809	6.21993e-05	0.333546	0.00648581	0.503966	-0.874354	0.0254507	0.063522	-0.0380713	Goblet	down	Goblet_down	chr7-156460580-156461809
Goblet.chr8-140213511-140214348	0.00176107	0.402802	0.0485558	0.503966	-0.643762	0.0318134	0.063522	-0.0317087	Goblet	down	Goblet_down	chr8-140213511-140214348
Goblet.chr9-101465104-101466543	0.0001755	0.39517	0.0123808	0.503966	0.584724	0.097561	0.063522	0.034039	Goblet	up	Goblet_up	chr9-101465104-101466543
Goblet.chr9-112830914-112832154	5.78126e-05	0.333002	0.00621431	0.503966	-0.876601	0.0254507	0.063522	-0.0380713	Goblet	down	Goblet_down	chr9-112830914-112832154
Goblet.chr9-124183525-124184275	0.000426268	0.372307	0.0211488	0.503966	-0.748171	0.028632	0.063522	-0.03489	Goblet	down	Goblet_down	chr9-124183525-124184275
Goblet.chr10-5691814-5693246	7.08522e-05	0.380601	0.00712866	0.503966	0.623182	0.0986214	0.063522	0.0350994	Goblet	up	Goblet_up	chr10-5691814-5693246
Goblet.chr12-54387517-54388447	0.000810536	0.384525	0.0312778	0.503966	-0.706538	0.0296925	0.063522	-0.0338295	Goblet	down	Goblet_down	chr12-54387517-54388447
Goblet.chr13-112133439-112134442	0.000339335	0.375066	0.0184205	0.503966	-0.741782	0.0296925	0.063522	-0.0338295	Goblet	down	Goblet_down	chr13-112133439-112134442
Goblet.chr4-184331079-184331902	5.43776e-05	0.325082	0.00593007	0.503966	-0.899912	0.0243902	0.0628931	-0.0385028	Goblet	down	Goblet_down	chr4-184331079-184331902
Goblet.chr5-149937390-149938585	0.00157929	0.398061	0.045502	0.503966	-0.660726	0.0307529	0.0628931	-0.0321402	Goblet	down	Goblet_down	chr5-149937390-149938585
Goblet.chr11-114043718-114044518	0.000581164	0.410637	0.0256136	0.503966	0.54268	0.0933192	0.0628931	0.0304261	Goblet	up	Goblet_up	chr11-114043718-114044518
Goblet.chr15-52094917-52096256	0.00130388	0.417702	0.0408221	0.503966	0.523519	0.088017	0.0628931	0.0251239	Goblet	up	Goblet_up	chr15-52094917-52096256
Goblet.chr16-1002366-1003280	0.00121542	0.41798	0.0391335	0.503966	0.522246	0.0890774	0.0628931	0.0261843	Goblet	up	Goblet_up	chr16-1002366-1003280
Goblet.chr16-81625158-81627138	9.18399e-07	0.325109	0.000325594	0.503966	0.752157	0.109226	0.0628931	0.0463328	Goblet	up	Goblet_up	chr16-81625158-81627138
Goblet.chr20-49306678-49307377	9.03036e-06	0.293186	0.00177102	0.503966	-1.00381	0.0222694	0.0628931	-0.0406237	Goblet	down	Goblet_down	chr20-49306678-49307377
Goblet.chr20-63968795-63970196	0.00184369	0.424214	0.0498057	0.503966	0.503212	0.088017	0.0628931	0.0251239	Goblet	up	Goblet_up	chr20-63968795-63970196
Goblet.chr1-178652894-178653567	9.47027e-05	0.383298	0.00850807	0.503966	0.617317	0.0965005	0.0622642	0.0342364	Goblet	up	Goblet_up	chr1-178652894-178653567
Goblet.chr2-106210292-106211194	1.93125e-05	0.31058	0.00291915	0.503966	-0.951969	0.0233298	0.0622642	-0.0389344	Goblet	down	Goblet_down	chr2-106210292-106211194
Goblet.chr3-153666449-153667681	6.15457e-05	0.336614	0.00646839	0.503966	-0.869781	0.0254507	0.0622642	-0.0368135	Goblet	down	Goblet_down	chr3-153666449-153667681
Goblet.chr4-71602082-71603063	0.000392688	0.400568	0.0201399	0.503966	0.572637	0.0911983	0.0622642	0.0289342	Goblet	up	Goblet_up	chr4-71602082-71603063
Goblet.chr5-43421585-43423352	0.00138449	0.419359	0.0423087	0.503966	0.518538	0.088017	0.0622642	0.0257528	Goblet	up	Goblet_up	chr5-43421585-43423352
Goblet.chr7-141011862-141012584	0.000153783	0.352446	0.0113856	0.503966	-0.81722	0.0265111	0.0622642	-0.035753	Goblet	down	Goblet_down	chr7-141011862-141012584
Goblet.chr8-140590997-140591803	2.4423e-05	0.359688	0.00339672	0.503966	0.676878	0.097561	0.0622642	0.0352968	Goblet	up	Goblet_up	chr8-140590997-140591803
Goblet.chr9-12747521-12748614	2.16148e-05	0.357297	0.00314305	0.503966	0.682763	0.097561	0.0622642	0.0352968	Goblet	up	Goblet_up	chr9-12747521-12748614
Goblet.chr9-72526795-72527872	0.00108783	0.419321	0.0366598	0.503966	0.517539	0.0911983	0.0622642	0.0289342	Goblet	up	Goblet_up	chr9-72526795-72527872
Goblet.chr9-81521908-81523642	0.00176178	0.42383	0.0485619	0.503966	0.504569	0.088017	0.0622642	0.0257528	Goblet	up	Goblet_up	chr9-81521908-81523642
Goblet.chr10-20622613-20623277	3.34109e-06	0.278087	0.000837368	0.503966	-1.05735	0.0212089	0.0622642	-0.0410552	Goblet	down	Goblet_down	chr10-20622613-20623277
Goblet.chr11-18456816-18458079	0.00014659	0.39128	0.0110814	0.503966	0.596042	0.0965005	0.0622642	0.0342364	Goblet	up	Goblet_up	chr11-18456816-18458079
Goblet.chr13-98271454-98272077	0.000442116	0.369009	0.0216762	0.503966	-0.760084	0.0275716	0.0622642	-0.0346926	Goblet	down	Goblet_down	chr13-98271454-98272077
Goblet.chr14-71833318-71833890	0.000214047	0.361927	0.0138471	0.503966	-0.787218	0.0275716	0.0622642	-0.0346926	Goblet	down	Goblet_down	chr14-71833318-71833890
Goblet.chr14-94598584-94599989	1.54441e-05	0.358059	0.0025179	0.503966	0.679199	0.100742	0.0622642	0.0384782	Goblet	up	Goblet_up	chr14-94598584-94599989
Goblet.chr15-74382059-74382730	0.000873908	0.412291	0.0326815	0.503966	0.539555	0.0890774	0.0622642	0.0268133	Goblet	up	Goblet_up	chr15-74382059-74382730
Goblet.chr16-2795525-2796174	0.000483325	0.4027	0.0227859	0.503966	0.567055	0.0901379	0.0622642	0.0278737	Goblet	up	Goblet_up	chr16-2795525-2796174
Goblet.chr1-171195628-171196362	0.000791101	0.382683	0.0308296	0.503966	-0.716259	0.028632	0.0616352	-0.0330032	Goblet	down	Goblet_down	chr1-171195628-171196362
Goblet.chr2-227817856-227819213	2.17946e-11	0.19849	5.90234e-08	0.503966	1.01753	0.126193	0.0616352	0.0645578	Goblet	up	Goblet_up	chr2-227817856-227819213
Goblet.chr8-23064282-23065353	3.42658e-06	0.332957	0.000845748	0.503966	0.738476	0.101803	0.0616352	0.0401675	Goblet	up	Goblet_up	chr8-23064282-23065353
Goblet.chr8-118090618-118091029	0.000112928	0.343896	0.00945863	0.503966	-0.845666	0.0254507	0.0616352	-0.0361845	Goblet	down	Goblet_down	chr8-118090618-118091029
Goblet.chr10-31099096-31100571	1.53802e-05	0.356438	0.00251168	0.503966	0.683799	0.0996819	0.0616352	0.0380466	Goblet	up	Goblet_up	chr10-31099096-31100571
Goblet.chr12-91406645-91407534	1.19384e-13	0.16431	5.8196e-10	0.503966	1.08506	0.138918	0.0616352	0.0772831	Goblet	up	Goblet_up	chr12-91406645-91407534
Goblet.chr12-118056340-118056539	8.60198e-05	0.33286	0.00795675	0.503966	-0.878149	0.0243902	0.0616352	-0.037245	Goblet	down	Goblet_down	chr12-118056340-118056539
Goblet.chr15-76842526-76843461	2.79319e-06	0.268079	0.00074608	0.503966	-1.08862	0.0201485	0.0616352	-0.0414868	Goblet	down	Goblet_down	chr15-76842526-76843461
Goblet.chr17-2634085-2635065	0.0010084	0.413882	0.0352884	0.503966	0.535345	0.088017	0.0616352	0.0263817	Goblet	up	Goblet_up	chr17-2634085-2635065
Goblet.chr17-65365665-65366157	0.00107925	0.391318	0.0365427	0.503966	-0.687396	0.0296925	0.0616352	-0.0319427	Goblet	down	Goblet_down	chr17-65365665-65366157
Goblet.chr19-3054879-3056448	0.0018104	0.421809	0.0493785	0.503966	0.511847	0.0858961	0.0616352	0.0242609	Goblet	up	Goblet_up	chr19-3054879-3056448
Goblet.chr22-37943244-37944061	0.000168357	0.347005	0.0120424	0.503966	-0.832756	0.0254507	0.0616352	-0.0361845	Goblet	down	Goblet_down	chr22-37943244-37944061
Goblet.chr1-16334272-16335268	0.00140716	0.419097	0.0426982	0.503966	0.52003	0.0869565	0.0610063	0.0259502	Goblet	up	Goblet_up	chr1-16334272-16335268
Goblet.chr1-44842438-44843569	0.00144553	0.395682	0.0432966	0.503966	-0.672587	0.0296925	0.0610063	-0.0313138	Goblet	down	Goblet_down	chr1-44842438-44843569
Goblet.chr1-66954550-66955497	0.000828893	0.38446	0.0316176	0.503966	-0.711921	0.028632	0.0610063	-0.0323743	Goblet	down	Goblet_down	chr1-66954550-66955497
Goblet.chr1-161943543-161944009	0.000787911	0.383899	0.0307389	0.503966	-0.71407	0.028632	0.0610063	-0.0323743	Goblet	down	Goblet_down	chr1-161943543-161944009
Goblet.chr2-13557943-13559037	0.000104777	0.382491	0.00907201	0.503966	0.620658	0.0943796	0.0610063	0.0333734	Goblet	up	Goblet_up	chr2-13557943-13559037
Goblet.chr2-221211520-221212905	0.000880607	0.385115	0.0328062	0.503966	-0.709384	0.028632	0.0610063	-0.0323743	Goblet	down	Goblet_down	chr2-221211520-221212905
Goblet.chr3-11790893-11792165	0.00045157	0.372343	0.0219346	0.503966	-0.753412	0.0275716	0.0610063	-0.0334347	Goblet	down	Goblet_down	chr3-11790893-11792165
Goblet.chr4-24556826-24558029	0.000893667	0.412119	0.0329902	0.503966	0.540753	0.088017	0.0610063	0.0270107	Goblet	up	Goblet_up	chr4-24556826-24558029
Goblet.chr6-4091635-4092419	0.000155943	0.348451	0.0114859	0.503966	-0.831563	0.0254507	0.0610063	-0.0355556	Goblet	down	Goblet_down	chr6-4091635-4092419
Goblet.chr6-18241178-18242746	9.98879e-05	0.372275	0.0087734	0.503966	0.649354	0.0901379	0.0610063	0.0291316	Goblet	up	Goblet_up	chr6-18241178-18242746
Goblet.chr6-81788526-81789672	2.83237e-05	0.359334	0.00378273	0.503966	0.679037	0.0954401	0.0610063	0.0344338	Goblet	up	Goblet_up	chr6-81788526-81789672
Goblet.chr6-108781615-108782971	0.00157592	0.421216	0.0454678	0.503966	0.513465	0.0869565	0.0610063	0.0259502	Goblet	up	Goblet_up	chr6-108781615-108782971
Goblet.chr10-21097114-21098298	1.6836e-07	0.300364	8.92072e-05	0.503966	0.807205	0.110286	0.0610063	0.04928	Goblet	up	Goblet_up	chr10-21097114-21098298
Goblet.chr11-77001278-77002196	0.000152105	0.338404	0.0113288	0.503966	-0.858523	0.0243902	0.0610063	-0.036616	Goblet	down	Goblet_down	chr11-77001278-77002196
Goblet.chr12-6272298-6273297	0.00123552	0.393862	0.0394547	0.503966	-0.679617	0.0296925	0.0610063	-0.0313138	Goblet	down	Goblet_down	chr12-6272298-6273297
Goblet.chr14-69342558-69343487	0.000983058	0.38627	0.0348793	0.503966	-0.704861	0.028632	0.0610063	-0.0323743	Goblet	down	Goblet_down	chr14-69342558-69343487
Goblet.chr15-67116411-67117134	0.000900941	0.412273	0.0331403	0.503966	0.540294	0.088017	0.0610063	0.0270107	Goblet	up	Goblet_up	chr15-67116411-67117134
Goblet.chr21-25949271-25950381	0.00058359	0.374935	0.0256291	0.503966	-0.743343	0.0275716	0.0610063	-0.0334347	Goblet	down	Goblet_down	chr21-25949271-25950381
Goblet.chr1-42735536-42736458	0.000797788	0.385029	0.0309632	0.503966	-0.711859	0.028632	0.0603774	-0.0317453	Goblet	down	Goblet_down	chr1-42735536-42736458
Goblet.chr1-186953668-186954352	0.000100663	0.338338	0.00882929	0.503966	-0.865741	0.0243902	0.0603774	-0.0359871	Goblet	down	Goblet_down	chr1-186953668-186954352
Goblet.chr2-79749937-79750807	0.000769094	0.384581	0.0302225	0.503966	-0.713519	0.028632	0.0603774	-0.0317453	Goblet	down	Goblet_down	chr2-79749937-79750807
Goblet.chr3-71982096-71983114	7.77931e-10	0.23384	1.33059e-06	0.503966	0.945809	0.11877	0.0603774	0.0583925	Goblet	up	Goblet_up	chr3-71982096-71983114
Goblet.chr4-152086648-152087798	0.000379842	0.365645	0.0198992	0.503966	-0.775917	0.0265111	0.0603774	-0.0338662	Goblet	down	Goblet_down	chr4-152086648-152087798
Goblet.chr5-73489826-73490819	4.22933e-05	0.322362	0.00499194	0.503966	-0.918368	0.0233298	0.0603774	-0.0370476	Goblet	down	Goblet_down	chr5-73489826-73490819
Goblet.chr15-61032368-61033267	2.69961e-05	0.309367	0.00362528	0.503966	-0.957947	0.0222694	0.0603774	-0.038108	Goblet	down	Goblet_down	chr15-61032368-61033267
Goblet.chr16-14569038-14569588	0.000616277	0.369626	0.0265034	0.503966	-0.759297	0.0265111	0.0603774	-0.0338662	Goblet	down	Goblet_down	chr16-14569038-14569588
Goblet.chr16-75256831-75257289	0.000698264	0.383376	0.0286759	0.503966	-0.717935	0.028632	0.0603774	-0.0317453	Goblet	down	Goblet_down	chr16-75256831-75257289
Goblet.chr17-40250776-40252001	2.0994e-05	0.359195	0.00308892	0.503966	0.678358	0.097561	0.0603774	0.0371836	Goblet	up	Goblet_up	chr17-40250776-40252001
Goblet.chr17-41602164-41603064	0.000176772	0.351231	0.0124255	0.503966	-0.82435	0.0254507	0.0603774	-0.0349267	Goblet	down	Goblet_down	chr17-41602164-41603064
Goblet.chr17-59289791-59290839	2.05801e-05	0.30735	0.00305331	0.503966	-0.966515	0.0222694	0.0603774	-0.038108	Goblet	down	Goblet_down	chr17-59289791-59290839
Goblet.chr19-35845123-35846588	0.000185039	0.391825	0.0127854	0.503966	0.596361	0.0933192	0.0603774	0.0329418	Goblet	up	Goblet_up	chr19-35845123-35846588
Goblet.chr22-31247669-31248340	0.00163314	0.398109	0.0464608	0.503966	-0.665155	0.0296925	0.0603774	-0.0306849	Goblet	down	Goblet_down	chr22-31247669-31248340
Goblet.chr2-135948177-135949457	2.02915e-06	0.328432	0.00058878	0.503966	0.748577	0.102863	0.0597484	0.0431148	Goblet	up	Goblet_up	chr2-135948177-135949457
Goblet.chr2-152421182-152422179	0.000959693	0.411158	0.0343986	0.503966	0.544735	0.0858961	0.0597484	0.0261476	Goblet	up	Goblet_up	chr2-152421182-152422179
Goblet.chr2-235637717-235638258	0.00153697	0.393625	0.0448623	0.503966	-0.680914	0.028632	0.0597484	-0.0311164	Goblet	down	Goblet_down	chr2-235637717-235638258
Goblet.chr4-80100808-80102086	1.0002e-05	0.345734	0.00189347	0.503966	0.711021	0.097561	0.0597484	0.0378125	Goblet	up	Goblet_up	chr4-80100808-80102086
Goblet.chr6-36245447-36246183	0.000739593	0.380141	0.029619	0.503966	-0.728719	0.0275716	0.0597484	-0.0321768	Goblet	down	Goblet_down	chr6-36245447-36246183
Goblet.chr8-22265320-22266402	4.74417e-07	0.227067	0.000197662	0.503966	-1.23106	0.0169671	0.0597484	-0.0427813	Goblet	down	Goblet_down	chr8-22265320-22266402
Goblet.chr8-127206023-127207777	0.000611804	0.371707	0.0264042	0.503966	-0.75511	0.0265111	0.0597484	-0.0332373	Goblet	down	Goblet_down	chr8-127206023-127207777
Goblet.chr9-33252224-33252554	0.000870609	0.386903	0.0326346	0.503966	-0.706633	0.028632	0.0597484	-0.0311164	Goblet	down	Goblet_down	chr9-33252224-33252554
Goblet.chr10-94041647-94043259	0.00136831	0.412721	0.042043	0.503966	0.54139	0.0827147	0.0597484	0.0229663	Goblet	up	Goblet_up	chr10-94041647-94043259
Goblet.chr14-73696284-73697244	0.00123848	0.417645	0.0395219	0.503966	0.524839	0.0869565	0.0597484	0.0272081	Goblet	up	Goblet_up	chr14-73696284-73697244
Goblet.chr15-90148956-90150027	0.00158494	0.393953	0.0456088	0.503966	-0.679599	0.028632	0.0597484	-0.0311164	Goblet	down	Goblet_down	chr15-90148956-90150027
Goblet.chr16-3364598-3365469	0.000993645	0.416508	0.0350597	0.503966	0.52762	0.0890774	0.0597484	0.029329	Goblet	up	Goblet_up	chr16-3364598-3365469
Goblet.chr18-50092159-50092659	1.73218e-05	0.297797	0.00269341	0.503966	-0.995982	0.0212089	0.0597484	-0.0385395	Goblet	down	Goblet_down	chr18-50092159-50092659
Goblet.chr20-47809167-47810342	0.00103647	0.412657	0.0357082	0.503966	0.540274	0.0858961	0.0597484	0.0261476	Goblet	up	Goblet_up	chr20-47809167-47810342
Goblet.chr2-101063883-101065522	0.000927007	0.411041	0.0336727	0.503966	0.545244	0.0858961	0.0591195	0.0267766	Goblet	up	Goblet_up	chr2-101063883-101065522
Goblet.chr3-122188704-122189583	0.000106569	0.333735	0.00915408	0.503966	-0.881324	0.0233298	0.0591195	-0.0357897	Goblet	down	Goblet_down	chr3-122188704-122189583
Goblet.chr3-143358186-143360125	0.00131899	0.392932	0.0410841	0.503966	-0.685813	0.028632	0.0591195	-0.0304875	Goblet	down	Goblet_down	chr3-143358186-143360125
Goblet.chr4-109966158-109968484	0.000381893	0.393231	0.0199517	0.503966	0.59606	0.0858961	0.0591195	0.0267766	Goblet	up	Goblet_up	chr4-109966158-109968484
Goblet.chr5-133170550-133171313	0.00148132	0.398224	0.0438168	0.503966	-0.667684	0.0296925	0.0591195	-0.029427	Goblet	down	Goblet_down	chr5-133170550-133171313
Goblet.chr9-33185628-33186953	3.0239e-13	0.173946	1.22838e-09	0.503966	1.06457	0.136797	0.0591195	0.077678	Goblet	up	Goblet_up	chr9-33185628-33186953
Goblet.chr10-78948551-78949037	5.40388e-06	0.280491	0.00118602	0.503966	-1.05834	0.0201485	0.0591195	-0.038971	Goblet	down	Goblet_down	chr10-78948551-78949037
Goblet.chr11-76844691-76845616	0.000392907	0.361968	0.0201399	0.503966	-0.789163	0.0254507	0.0591195	-0.0336688	Goblet	down	Goblet_down	chr11-76844691-76845616
Goblet.chr12-3418450-3419525	0.00013615	0.344379	0.0105767	0.503966	-0.849734	0.0243902	0.0591195	-0.0347293	Goblet	down	Goblet_down	chr12-3418450-3419525
Goblet.chr21-34023930-34024344	0.000546355	0.37224	0.0246034	0.503966	-0.756433	0.0265111	0.0591195	-0.0326084	Goblet	down	Goblet_down	chr21-34023930-34024344
Goblet.chr1-86755433-86756344	6.86519e-05	0.322684	0.00697203	0.503966	-0.918154	0.0222694	0.0584906	-0.0362212	Goblet	down	Goblet_down	chr1-86755433-86756344
Goblet.chr2-10457841-10458726	0.000485042	0.371999	0.0228073	0.503966	-0.759777	0.0265111	0.0584906	-0.0319794	Goblet	down	Goblet_down	chr2-10457841-10458726
Goblet.chr3-104611328-104612664	0.000409167	0.364084	0.0206157	0.503966	-0.78451	0.0254507	0.0584906	-0.0330399	Goblet	down	Goblet_down	chr3-104611328-104612664
Goblet.chr3-127961538-127962337	0.000445758	0.404341	0.0217729	0.503966	0.56343	0.0901379	0.0584906	0.0316473	Goblet	up	Goblet_up	chr3-127961538-127962337
Goblet.chr3-172305104-172306340	0.00134037	0.415339	0.0414541	0.503966	0.533344	0.0837752	0.0584906	0.0252846	Goblet	up	Goblet_up	chr3-172305104-172306340
Goblet.chr4-113467676-113469209	0.000966732	0.412366	0.034524	0.503966	0.541506	0.0858961	0.0584906	0.0274055	Goblet	up	Goblet_up	chr4-113467676-113469209
Goblet.chr6-43997280-43997620	6.65552e-05	0.322479	0.00680161	0.503966	-0.919104	0.0222694	0.0584906	-0.0362212	Goblet	down	Goblet_down	chr6-43997280-43997620
Goblet.chr7-99422323-99422971	0.00100232	0.385844	0.0351638	0.503966	-0.711542	0.0275716	0.0584906	-0.030919	Goblet	down	Goblet_down	chr7-99422323-99422971
Goblet.chr9-98158255-98158726	0.000608319	0.374682	0.0263004	0.503966	-0.749776	0.0265111	0.0584906	-0.0319794	Goblet	down	Goblet_down	chr9-98158255-98158726
Goblet.chr10-120731550-120733146	0.000718329	0.408375	0.0291644	0.503966	0.552881	0.0869565	0.0584906	0.028466	Goblet	up	Goblet_up	chr10-120731550-120733146
Goblet.chr11-16113966-16114623	2.53206e-05	0.304992	0.00349661	0.503966	-0.97738	0.0212089	0.0584906	-0.0372817	Goblet	down	Goblet_down	chr11-16113966-16114623
Goblet.chr11-62176466-62177223	0.00165415	0.396619	0.0468171	0.503966	-0.673542	0.028632	0.0584906	-0.0298585	Goblet	down	Goblet_down	chr11-62176466-62177223
Goblet.chr11-65279699-65280389	4.17462e-07	0.309205	0.000178509	0.503966	0.790532	0.106045	0.0584906	0.047554	Goblet	up	Goblet_up	chr11-65279699-65280389
Goblet.chr12-13900268-13901317	0.000492201	0.365831	0.0230459	0.503966	-0.777459	0.0254507	0.0584906	-0.0330399	Goblet	down	Goblet_down	chr12-13900268-13901317
Goblet.chr15-60335195-60335730	0.00127637	0.388648	0.0402612	0.503966	-0.700673	0.0275716	0.0584906	-0.030919	Goblet	down	Goblet_down	chr15-60335195-60335730
Goblet.chr1-9435075-9436640	0.00027656	0.35449	0.0162427	0.503966	-0.817598	0.0243902	0.0578616	-0.0334714	Goblet	down	Goblet_down	chr1-9435075-9436640
Goblet.chr1-168408280-168409311	0.000469304	0.398834	0.0223684	0.503966	0.580752	0.0858961	0.0578616	0.0280344	Goblet	up	Goblet_up	chr1-168408280-168409311
Goblet.chr1-223764782-223766170	0.000529169	0.368224	0.024153	0.503966	-0.771572	0.0254507	0.0578616	-0.0324109	Goblet	down	Goblet_down	chr1-223764782-223766170
Goblet.chr3-129673168-129675064	0.000924028	0.406611	0.0336146	0.503966	0.559847	0.0827147	0.0578616	0.0248531	Goblet	up	Goblet_up	chr3-129673168-129675064
Goblet.chr3-165139573-165140409	0.00102358	0.386972	0.0355135	0.503966	-0.709206	0.0275716	0.0578616	-0.0302901	Goblet	down	Goblet_down	chr3-165139573-165140409
Goblet.chr3-187737454-187738124	0.00182274	0.418544	0.0494968	0.503966	0.524505	0.0816543	0.0578616	0.0237927	Goblet	up	Goblet_up	chr3-187737454-187738124
Goblet.chr4-53651025-53651479	0.00028728	0.354854	0.0166714	0.503966	-0.816145	0.0243902	0.0578616	-0.0334714	Goblet	down	Goblet_down	chr4-53651025-53651479
Goblet.chr5-67998634-67999432	6.9658e-05	0.324997	0.00704485	0.503966	-0.914162	0.0222694	0.0578616	-0.0355923	Goblet	down	Goblet_down	chr5-67998634-67999432
Goblet.chr6-1266802-1269045	1.80763e-05	0.35219	0.0027885	0.503966	0.697568	0.0943796	0.0578616	0.036518	Goblet	up	Goblet_up	chr6-1266802-1269045
Goblet.chr6-149493329-149494519	0.00165396	0.414749	0.0468171	0.503966	0.536529	0.0805938	0.0578616	0.0227322	Goblet	up	Goblet_up	chr6-149493329-149494519
Goblet.chr7-121529939-121531061	0.000101206	0.380943	0.00885573	0.503966	0.626507	0.0922587	0.0578616	0.0343971	Goblet	up	Goblet_up	chr7-121529939-121531061
Goblet.chr9-136881713-136882920	0.000641018	0.408311	0.0271601	0.503966	0.552953	0.088017	0.0578616	0.0301553	Goblet	up	Goblet_up	chr9-136881713-136882920
Goblet.chr17-57308971-57310010	0.000560005	0.404147	0.0249873	0.503966	0.565298	0.0869565	0.0578616	0.0290949	Goblet	up	Goblet_up	chr17-57308971-57310010
Goblet.chr2-27613391-27614305	2.16651e-05	0.297346	0.00314305	0.503966	-1.00455	0.0201485	0.0572327	-0.0370842	Goblet	down	Goblet_down	chr2-27613391-27614305
Goblet.chr2-85963276-85964484	0.00122075	0.416115	0.0392273	0.503966	0.531079	0.0848356	0.0572327	0.0276029	Goblet	up	Goblet_up	chr2-85963276-85964484
Goblet.chr3-40764164-40765247	3.78424e-05	0.312175	0.00458582	0.503966	-0.958187	0.0212089	0.0572327	-0.0360238	Goblet	down	Goblet_down	chr3-40764164-40765247
Goblet.chr3-97432686-97433195	0.000142347	0.347582	0.0108393	0.503966	-0.844618	0.0243902	0.0572327	-0.0328425	Goblet	down	Goblet_down	chr3-97432686-97433195
Goblet.chr4-174396314-174396922	0.00160109	0.393525	0.0459328	0.503966	-0.686249	0.0275716	0.0572327	-0.0296611	Goblet	down	Goblet_down	chr4-174396314-174396922
Goblet.chr6-70672401-70673012	0.000349656	0.358433	0.0187617	0.503966	-0.805728	0.0243902	0.0572327	-0.0328425	Goblet	down	Goblet_down	chr6-70672401-70673012
Goblet.chr6-135254526-135254814	1.91754e-05	0.296458	0.00290745	0.503966	-1.00852	0.0201485	0.0572327	-0.0370842	Goblet	down	Goblet_down	chr6-135254526-135254814
Goblet.chr6-138183001-138183602	0.00052208	0.369441	0.0239656	0.503966	-0.769877	0.0254507	0.0572327	-0.031782	Goblet	down	Goblet_down	chr6-138183001-138183602
Goblet.chr7-29336620-29337570	0.000764702	0.373511	0.0301106	0.503966	-0.753877	0.0254507	0.0572327	-0.031782	Goblet	down	Goblet_down	chr7-29336620-29337570
Goblet.chr7-83850687-83852815	0.000235085	0.385458	0.0145891	0.503966	0.617531	0.0858961	0.0572327	0.0286634	Goblet	up	Goblet_up	chr7-83850687-83852815
Goblet.chr8-48788516-48789295	1.66026e-06	0.322845	0.000507415	0.503966	0.763068	0.100742	0.0572327	0.0435096	Goblet	up	Goblet_up	chr8-48788516-48789295
Goblet.chr8-85631748-85632799	3.66914e-06	0.3325	0.000878917	0.503966	0.742052	0.0986214	0.0572327	0.0413887	Goblet	up	Goblet_up	chr8-85631748-85632799
Goblet.chr8-138261798-138262584	0.00146297	0.386883	0.0435646	0.503966	-0.707355	0.0265111	0.0572327	-0.0307216	Goblet	down	Goblet_down	chr8-138261798-138262584
Goblet.chr11-117020435-117021493	0.000123743	0.331588	0.0100368	0.503966	-0.891429	0.0222694	0.0572327	-0.0349634	Goblet	down	Goblet_down	chr11-117020435-117021493
Goblet.chr13-24669990-24670489	0.000667185	0.372137	0.027715	0.503966	-0.759416	0.0254507	0.0572327	-0.031782	Goblet	down	Goblet_down	chr13-24669990-24670489
Goblet.chr18-12606533-12607715	0.000123616	0.38334	0.0100368	0.503966	0.620886	0.0911983	0.0572327	0.0339656	Goblet	up	Goblet_up	chr18-12606533-12607715
Goblet.chr1-85146153-85146876	8.24598e-05	0.320225	0.0077525	0.503966	-0.92897	0.0212089	0.0566038	-0.0353949	Goblet	down	Goblet_down	chr1-85146153-85146876
Goblet.chr1-151311116-151312313	1.89616e-06	0.323516	0.00056364	0.503966	0.762282	0.0996819	0.0566038	0.0430781	Goblet	up	Goblet_up	chr1-151311116-151312313
Goblet.chr1-234964202-234964484	0.001532	0.388869	0.0447652	0.503966	-0.702408	0.0265111	0.0566038	-0.0300926	Goblet	down	Goblet_down	chr1-234964202-234964484
Goblet.chr3-136984606-136985306	0.000311728	0.350891	0.0174765	0.503966	-0.829769	0.0233298	0.0566038	-0.033274	Goblet	down	Goblet_down	chr3-136984606-136985306
Goblet.chr6-17287220-17288193	9.98343e-05	0.331815	0.0087734	0.503966	-0.895803	0.0222694	0.0566038	-0.0343344	Goblet	down	Goblet_down	chr6-17287220-17288193
Goblet.chr7-46651048-46652158	0.00132535	0.409434	0.0411902	0.503966	0.553191	0.0795334	0.0566038	0.0229296	Goblet	up	Goblet_up	chr7-46651048-46652158
Goblet.chr8-17786962-17787523	0.00162965	0.389548	0.0464521	0.503966	-0.699664	0.0265111	0.0566038	-0.0300926	Goblet	down	Goblet_down	chr8-17786962-17787523
Goblet.chr8-29808589-29809335	0.00117358	0.379355	0.0383308	0.503966	-0.733532	0.0254507	0.0566038	-0.0311531	Goblet	down	Goblet_down	chr8-29808589-29809335
Goblet.chr8-122805198-122806697	3.09503e-06	0.324571	0.000796167	0.503966	0.761622	0.0965005	0.0566038	0.0398968	Goblet	up	Goblet_up	chr8-122805198-122806697
Goblet.chr11-108616185-108616965	0.000664676	0.404993	0.027705	0.503966	0.56408	0.0848356	0.0566038	0.0282319	Goblet	up	Goblet_up	chr11-108616185-108616965
Goblet.chr11-118282752-118283862	6.75155e-05	0.36774	0.00689252	0.503966	0.662145	0.0890774	0.0566038	0.0324736	Goblet	up	Goblet_up	chr11-118282752-118283862
Goblet.chr14-33899423-33900343	0.00149467	0.388593	0.0440379	0.503966	-0.703514	0.0265111	0.0566038	-0.0300926	Goblet	down	Goblet_down	chr14-33899423-33900343
Goblet.chr16-4052638-4054200	0.00181999	0.390718	0.049467	0.503966	-0.694869	0.0265111	0.0566038	-0.0300926	Goblet	down	Goblet_down	chr16-4052638-4054200
Goblet.chr2-70497927-70498839	0.00111197	0.385934	0.0371011	0.503966	-0.715966	0.0265111	0.0559748	-0.0294637	Goblet	down	Goblet_down	chr2-70497927-70498839
Goblet.chr6-43626985-43627581	9.19339e-05	0.374717	0.00836273	0.503966	0.644584	0.0890774	0.0559748	0.0331026	Goblet	up	Goblet_up	chr6-43626985-43627581
Goblet.chr8-98297708-98298156	0.000101362	0.380698	0.00885573	0.503966	0.62833	0.0911983	0.0559748	0.0352235	Goblet	up	Goblet_up	chr8-98297708-98298156
Goblet.chr12-121513532-121514225	0.000211185	0.340305	0.0137193	0.503966	-0.865454	0.0222694	0.0559748	-0.0337055	Goblet	down	Goblet_down	chr12-121513532-121514225
Goblet.chr15-67149970-67150883	2.06357e-05	0.354691	0.00305331	0.503966	0.692571	0.0933192	0.0559748	0.0373444	Goblet	up	Goblet_up	chr15-67149970-67150883
Goblet.chr16-22659760-22660418	0.00117503	0.381138	0.0383522	0.503966	-0.72997	0.0254507	0.0559748	-0.0305242	Goblet	down	Goblet_down	chr16-22659760-22660418
Goblet.chr17-4594591-4595568	0.0014624	0.3895	0.0435646	0.503966	-0.702463	0.0265111	0.0559748	-0.0294637	Goblet	down	Goblet_down	chr17-4594591-4595568
Goblet.chr19-50466034-50466936	0.000620928	0.373532	0.0265915	0.503966	-0.759149	0.0254507	0.0559748	-0.0305242	Goblet	down	Goblet_down	chr19-50466034-50466936
Goblet.chr22-44505883-44506394	0.000213554	0.348819	0.013834	0.503966	-0.841988	0.0233298	0.0559748	-0.032645	Goblet	down	Goblet_down	chr22-44505883-44506394
Goblet.chr1-108598168-108599036	0.00112378	0.382004	0.037304	0.503966	-0.729532	0.0254507	0.0553459	-0.0298952	Goblet	down	Goblet_down	chr1-108598168-108599036
Goblet.chr2-149629857-149630892	0.000111897	0.335537	0.00940675	0.503966	-0.888059	0.0222694	0.0553459	-0.0330766	Goblet	down	Goblet_down	chr2-149629857-149630892
Goblet.chr2-230793590-230794752	0.000157161	0.381671	0.0115118	0.503966	0.627659	0.0869565	0.0553459	0.0316106	Goblet	up	Goblet_up	chr2-230793590-230794752
Goblet.chr5-45080798-45081658	0.00045245	0.40035	0.0219346	0.503966	0.577442	0.0858961	0.0553459	0.0305502	Goblet	up	Goblet_up	chr5-45080798-45081658
Goblet.chr6-30768738-30770121	4.69252e-06	0.334442	0.0010649	0.503966	0.73923	0.0965005	0.0553459	0.0411546	Goblet	up	Goblet_up	chr6-30768738-30770121
Goblet.chr6-132527613-132528286	0.000200412	0.382123	0.0133052	0.503966	0.627375	0.0848356	0.0553459	0.0294897	Goblet	up	Goblet_up	chr6-132527613-132528286
Goblet.chr7-45690727-45691650	0.00115287	0.38231	0.0379084	0.503966	-0.728339	0.0254507	0.0553459	-0.0298952	Goblet	down	Goblet_down	chr7-45690727-45691650
Goblet.chr7-119544833-119545731	0.00130341	0.414	0.0408206	0.503966	0.539207	0.0816543	0.0553459	0.0263084	Goblet	up	Goblet_up	chr7-119544833-119545731
Goblet.chr8-140722162-140723911	0.0010135	0.38074	0.0353649	0.503966	-0.734412	0.0254507	0.0553459	-0.0298952	Goblet	down	Goblet_down	chr8-140722162-140723911
Goblet.chr8-141346488-141347261	8.14325e-05	0.375152	0.00773046	0.503966	0.643291	0.0901379	0.0553459	0.0347919	Goblet	up	Goblet_up	chr8-141346488-141347261
Goblet.chr9-74886645-74888198	0.00126241	0.413375	0.0400902	0.503966	0.541081	0.0816543	0.0553459	0.0263084	Goblet	up	Goblet_up	chr9-74886645-74888198
Goblet.chr10-61951784-61952938	0.00136317	0.384244	0.041951	0.503966	-0.720663	0.0254507	0.0553459	-0.0298952	Goblet	down	Goblet_down	chr10-61951784-61952938
Goblet.chr11-73652019-73652648	1.7837e-05	0.291118	0.00276471	0.503966	-1.0318	0.019088	0.0553459	-0.0362579	Goblet	down	Goblet_down	chr11-73652019-73652648
Goblet.chr22-31646081-31647130	2.28223e-07	0.291328	0.000110837	0.503966	0.83322	0.101803	0.0553459	0.0464568	Goblet	up	Goblet_up	chr22-31646081-31647130
Goblet.chr1-26266580-26267166	0.00107882	0.382482	0.0365427	0.503966	-0.729991	0.0254507	0.054717	-0.0292663	Goblet	down	Goblet_down	chr1-26266580-26267166
Goblet.chr1-193009411-193009794	0.00131367	0.385038	0.0409971	0.503966	-0.720268	0.0254507	0.054717	-0.0292663	Goblet	down	Goblet_down	chr1-193009411-193009794
Goblet.chr1-230214882-230215855	0.00076128	0.372608	0.0300365	0.503966	-0.763344	0.0243902	0.054717	-0.0303267	Goblet	down	Goblet_down	chr1-230214882-230215855
Goblet.chr4-76216987-76217411	0.0012346	0.37782	0.0394385	0.503966	-0.74229	0.0243902	0.054717	-0.0303267	Goblet	down	Goblet_down	chr4-76216987-76217411
Goblet.chr4-148774052-148774441	2.58188e-05	0.296198	0.00354033	0.503966	-1.0161	0.019088	0.054717	-0.035629	Goblet	down	Goblet_down	chr4-148774052-148774441
Goblet.chr6-1850025-1851171	0.00155136	0.387072	0.0450294	0.503966	-0.712282	0.0254507	0.054717	-0.0292663	Goblet	down	Goblet_down	chr6-1850025-1851171
Goblet.chr6-166949395-166950258	3.75644e-05	0.309276	0.00456077	0.503966	-0.975602	0.0201485	0.054717	-0.0345685	Goblet	down	Goblet_down	chr6-166949395-166950258
Goblet.chr8-18691129-18691925	4.87602e-05	0.312054	0.00547413	0.503966	-0.96517	0.0201485	0.054717	-0.0345685	Goblet	down	Goblet_down	chr8-18691129-18691925
Goblet.chr8-80853688-80855072	0.000341145	0.356668	0.0184885	0.503966	-0.818361	0.0233298	0.054717	-0.0313872	Goblet	down	Goblet_down	chr8-80853688-80855072
Goblet.chr11-128210029-128210994	1.63015e-09	0.222844	2.3372e-06	0.503966	0.977721	0.108165	0.054717	0.0534484	Goblet	up	Goblet_up	chr11-128210029-128210994
Goblet.chr17-67421053-67423218	5.00181e-07	0.291318	0.000205758	0.503966	0.836686	0.0965005	0.054717	0.0417835	Goblet	up	Goblet_up	chr17-67421053-67423218
Goblet.chr17-79624623-79625267	0.000626792	0.370198	0.0267667	0.503966	-0.772456	0.0243902	0.054717	-0.0303267	Goblet	down	Goblet_down	chr17-79624623-79625267
Goblet.chr19-44734640-44735327	0.000396875	0.39462	0.0202478	0.503966	0.594358	0.0837752	0.054717	0.0290582	Goblet	up	Goblet_up	chr19-44734640-44735327
Goblet.chr1-13892652-13893319	0.000224364	0.346139	0.0141841	0.503966	-0.854983	0.0222694	0.0540881	-0.0318187	Goblet	down	Goblet_down	chr1-13892652-13893319
Goblet.chr1-21298695-21299454	3.07797e-05	0.355016	0.00402797	0.503966	0.69443	0.0890774	0.0540881	0.0349894	Goblet	up	Goblet_up	chr1-21298695-21299454
Goblet.chr2-36560752-36562025	0.000108819	0.373378	0.00925763	0.503966	0.650068	0.0858961	0.0540881	0.031808	Goblet	up	Goblet_up	chr2-36560752-36562025
Goblet.chr2-42978282-42978691	0.000811841	0.374496	0.0313092	0.503966	-0.758704	0.0243902	0.0540881	-0.0296978	Goblet	down	Goblet_down	chr2-42978282-42978691
Goblet.chr6-137801417-137802199	0.00106419	0.407434	0.0363251	0.503966	0.559849	0.0795334	0.0540881	0.0254454	Goblet	up	Goblet_up	chr6-137801417-137802199
Goblet.chr8-22759831-22760565	4.14999e-07	0.204053	0.000178237	0.503966	-1.33414	0.0137858	0.0540881	-0.0403023	Goblet	down	Goblet_down	chr8-22759831-22760565
Goblet.chr12-109939743-109941192	0.000630734	0.365105	0.0269115	0.503966	-0.789062	0.0233298	0.0540881	-0.0307583	Goblet	down	Goblet_down	chr12-109939743-109941192
Goblet.chr13-33392504-33393412	1.83613e-05	0.283941	0.00281909	0.503966	-1.05625	0.0180276	0.0540881	-0.0360605	Goblet	down	Goblet_down	chr13-33392504-33393412
Goblet.chr14-105050180-105050988	0.000213865	0.337136	0.013845	0.503966	-0.880394	0.0212089	0.0540881	-0.0328791	Goblet	down	Goblet_down	chr14-105050180-105050988
Goblet.chr15-97410581-97411503	0.000306634	0.349704	0.0172803	0.503966	-0.841405	0.0222694	0.0540881	-0.0318187	Goblet	down	Goblet_down	chr15-97410581-97411503
Goblet.chr16-53100929-53101131	0.00151904	0.3879	0.0444912	0.503966	-0.711512	0.0254507	0.0540881	-0.0286374	Goblet	down	Goblet_down	chr16-53100929-53101131
Goblet.chr16-89994425-89996205	5.72439e-06	0.33721	0.00123472	0.503966	0.733839	0.0954401	0.0540881	0.041352	Goblet	up	Goblet_up	chr16-89994425-89996205
Goblet.chr17-45309414-45309739	5.05576e-09	0.117474	6.01105e-06	0.503966	-1.70384	0.00954401	0.0540881	-0.044544	Goblet	down	Goblet_down	chr17-45309414-45309739
Goblet.chr17-69175020-69176125	2.92289e-06	0.324328	0.000768099	0.503966	0.763469	0.0954401	0.0540881	0.041352	Goblet	up	Goblet_up	chr17-69175020-69176125
Goblet.chr18-22102664-22103463	3.72069e-07	0.20372	0.00016194	0.503966	-1.3371	0.0137858	0.0540881	-0.0403023	Goblet	down	Goblet_down	chr18-22102664-22103463
Goblet.chr19-5469911-5470948	0.00039688	0.352241	0.0202478	0.503966	-0.830985	0.0222694	0.0540881	-0.0318187	Goblet	down	Goblet_down	chr19-5469911-5470948
Goblet.chr20-50320660-50321698	2.16964e-05	0.355422	0.00314305	0.503966	0.69206	0.0922587	0.0540881	0.0381707	Goblet	up	Goblet_up	chr20-50320660-50321698
Goblet.chr20-57617747-57618529	0.000466187	0.392182	0.0223015	0.503966	0.602557	0.0805938	0.0540881	0.0265058	Goblet	up	Goblet_up	chr20-57617747-57618529
Goblet.chr1-173675976-173676965	0.000555955	0.3649	0.0249288	0.503966	-0.792906	0.0233298	0.0534591	-0.0301293	Goblet	down	Goblet_down	chr1-173675976-173676965
Goblet.chr2-227052691-227053382	1.70304e-05	0.285516	0.00266084	0.503966	-1.05613	0.0180276	0.0534591	-0.0354315	Goblet	down	Goblet_down	chr2-227052691-227053382
Goblet.chr6-31837305-31837731	0.000875881	0.37025	0.0326815	0.503966	-0.772061	0.0233298	0.0534591	-0.0301293	Goblet	down	Goblet_down	chr6-31837305-31837731
Goblet.chr6-79384614-79385199	6.20009e-05	0.317338	0.00648574	0.503966	-0.952343	0.0201485	0.0534591	-0.0333107	Goblet	down	Goblet_down	chr6-79384614-79385199
Goblet.chr12-52859697-52860604	5.00893e-05	0.305903	0.00557585	0.503966	-0.986602	0.019088	0.0534591	-0.0343711	Goblet	down	Goblet_down	chr12-52859697-52860604
Goblet.chr15-56039226-56040951	1.31107e-10	0.197617	2.66295e-07	0.503966	1.0302	0.112407	0.0534591	0.0589481	Goblet	up	Goblet_up	chr15-56039226-56040951
Goblet.chrX-53266036-53266724	0.000962794	0.377664	0.0344465	0.503966	-0.749042	0.0243902	0.0534591	-0.0290689	Goblet	down	Goblet_down	chrX-53266036-53266724
Goblet.chr1-7401578-7402412	0.000328209	0.39059	0.0180273	0.503966	0.606589	0.0827147	0.0528302	0.0298846	Goblet	up	Goblet_up	chr1-7401578-7402412
Goblet.chr2-7939025-7940639	0.00011181	0.367979	0.00940675	0.503966	0.665709	0.0827147	0.0528302	0.0298846	Goblet	up	Goblet_up	chr2-7939025-7940639
Goblet.chr2-222752843-222753669	2.59835e-06	0.234059	0.000705635	0.503966	-1.22708	0.0148462	0.0528302	-0.037984	Goblet	down	Goblet_down	chr2-222752843-222753669
Goblet.chr3-56990241-56991166	0.000947449	0.364068	0.034056	0.503966	-0.790117	0.0222694	0.0528302	-0.0305608	Goblet	down	Goblet_down	chr3-56990241-56991166
Goblet.chr4-107831902-107832249	2.68728e-05	0.291464	0.0036187	0.503966	-1.03684	0.0180276	0.0528302	-0.0348026	Goblet	down	Goblet_down	chr4-107831902-107832249
Goblet.chr4-144868048-144869005	2.18327e-09	0.234911	3.0408e-06	0.503966	0.951204	0.109226	0.0528302	0.0563957	Goblet	up	Goblet_up	chr4-144868048-144869005
Goblet.chr5-125085577-125086757	0.000621014	0.397478	0.0265915	0.503966	0.58878	0.0795334	0.0528302	0.0267032	Goblet	up	Goblet_up	chr5-125085577-125086757
Goblet.chr6-167761658-167762799	0.00033888	0.345568	0.0184205	0.503966	-0.855689	0.0212089	0.0528302	-0.0316213	Goblet	down	Goblet_down	chr6-167761658-167762799
Goblet.chr11-36466908-36468255	0.000447225	0.356872	0.0218181	0.503966	-0.820628	0.0222694	0.0528302	-0.0305608	Goblet	down	Goblet_down	chr11-36466908-36468255
Goblet.chr12-123990386-123991900	1.18508e-07	0.286017	6.87728e-05	0.503966	0.845145	0.102863	0.0528302	0.050033	Goblet	up	Goblet_up	chr12-123990386-123991900
Goblet.chr13-25816441-25817206	0.00150611	0.384534	0.0442547	0.503966	-0.72514	0.0243902	0.0528302	-0.0284399	Goblet	down	Goblet_down	chr13-25816441-25817206
Goblet.chr16-67248437-67249052	0.00074435	0.406557	0.029693	0.503966	0.562087	0.0827147	0.0528302	0.0298846	Goblet	up	Goblet_up	chr16-67248437-67249052
Goblet.chrX-71492271-71493153	0.00108915	0.374254	0.0366757	0.503966	-0.759557	0.0233298	0.0528302	-0.0295004	Goblet	down	Goblet_down	chrX-71492271-71493153
Goblet.chr1-155117660-155117987	0.000296022	0.34598	0.0169567	0.503966	-0.858627	0.0212089	0.0522013	-0.0309924	Goblet	down	Goblet_down	chr1-155117660-155117987
Goblet.chr1-224275070-224275643	0.000842218	0.365419	0.0319499	0.503966	-0.790124	0.0222694	0.0522013	-0.0299319	Goblet	down	Goblet_down	chr1-224275070-224275643
Goblet.chr2-192437744-192438598	7.06139e-05	0.312949	0.00711722	0.503966	-0.96831	0.019088	0.0522013	-0.0331132	Goblet	down	Goblet_down	chr2-192437744-192438598
Goblet.chr3-60316125-60316623	0.000394532	0.356311	0.020202	0.503966	-0.825295	0.0222694	0.0522013	-0.0299319	Goblet	down	Goblet_down	chr3-60316125-60316623
Goblet.chr5-42787420-42788294	0.00046006	0.358387	0.0221387	0.503966	-0.817786	0.0222694	0.0522013	-0.0299319	Goblet	down	Goblet_down	chr5-42787420-42788294
Goblet.chr6-99138423-99138808	0.00024955	0.343932	0.0151824	0.503966	-0.866375	0.0212089	0.0522013	-0.0309924	Goblet	down	Goblet_down	chr6-99138423-99138808
Goblet.chr7-80940556-80942923	0.000116896	0.369808	0.00967459	0.503966	0.661296	0.0827147	0.0522013	0.0305135	Goblet	up	Goblet_up	chr7-80940556-80942923
Goblet.chr8-128176458-128177418	1.43503e-09	0.235225	2.15241e-06	0.503966	0.949518	0.111347	0.0522013	0.0591455	Goblet	up	Goblet_up	chr8-128176458-128177418
Goblet.chr10-93695680-93696072	3.54646e-05	0.295915	0.00437156	0.503966	-1.0239	0.0180276	0.0522013	-0.0341737	Goblet	down	Goblet_down	chr10-93695680-93696072
Goblet.chr11-59687760-59689338	0.000115024	0.317099	0.00956838	0.503966	-0.949993	0.019088	0.0522013	-0.0331132	Goblet	down	Goblet_down	chr11-59687760-59689338
Goblet.chr12-46125870-46126615	0.000178384	0.331881	0.0124938	0.503966	-0.90426	0.0201485	0.0522013	-0.0320528	Goblet	down	Goblet_down	chr12-46125870-46126615
Goblet.chr12-83514190-83514951	0.00126907	0.409009	0.0401675	0.503966	0.556775	0.0774125	0.0522013	0.0252113	Goblet	up	Goblet_up	chr12-83514190-83514951
Goblet.chr15-90792241-90792924	0.00148954	0.379338	0.0439932	0.503966	-0.742447	0.0233298	0.0522013	-0.0288715	Goblet	down	Goblet_down	chr15-90792241-90792924
Goblet.chr19-39506854-39507535	0.0011333	0.376158	0.0374414	0.503966	-0.755316	0.0233298	0.0522013	-0.0288715	Goblet	down	Goblet_down	chr19-39506854-39507535
Goblet.chr2-113240023-113241858	0.000211429	0.375698	0.0137238	0.503966	0.647845	0.0795334	0.0515723	0.0279611	Goblet	up	Goblet_up	chr2-113240023-113241858
Goblet.chr2-180367543-180368362	0.000544617	0.354209	0.0245478	0.503966	-0.829651	0.0212089	0.0515723	-0.0303634	Goblet	down	Goblet_down	chr2-180367543-180368362
Goblet.chr5-177098308-177099773	0.000796172	0.366475	0.0309373	0.503966	-0.789893	0.0222694	0.0515723	-0.029303	Goblet	down	Goblet_down	chr5-177098308-177099773
Goblet.chr7-107537939-107538518	2.46093e-06	0.238869	0.000677758	0.503966	-1.22266	0.0148462	0.0515723	-0.0367261	Goblet	down	Goblet_down	chr7-107537939-107538518
Goblet.chr7-127912854-127913403	0.000280816	0.338185	0.0163939	0.503966	-0.883041	0.0201485	0.0515723	-0.0314239	Goblet	down	Goblet_down	chr7-127912854-127913403
Goblet.chr10-92971802-92972855	1.57859e-05	0.332895	0.00255229	0.503966	0.750209	0.0848356	0.0515723	0.0332633	Goblet	up	Goblet_up	chr10-92971802-92972855
Goblet.chrX-119040870-119042377	0.00145733	0.410563	0.0435431	0.503966	0.552831	0.0763521	0.0515723	0.0247797	Goblet	up	Goblet_up	chrX-119040870-119042377
Goblet.chr1-94941549-94943470	0.000118018	0.321658	0.00973827	0.503966	-0.942844	0.019088	0.0509434	-0.0318554	Goblet	down	Goblet_down	chr1-94941549-94943470
Goblet.chr6-3511146-3511812	0.000838395	0.368374	0.0318917	0.503966	-0.785605	0.0222694	0.0509434	-0.028674	Goblet	down	Goblet_down	chr6-3511146-3511812
Goblet.chr7-30425144-30425476	5.70536e-05	0.304208	0.0061395	0.503966	-1.00056	0.0180276	0.0509434	-0.0329158	Goblet	down	Goblet_down	chr7-30425144-30425476
Goblet.chr7-47480484-47480805	0.0013986	0.374452	0.0425338	0.503966	-0.761176	0.0222694	0.0509434	-0.028674	Goblet	down	Goblet_down	chr7-47480484-47480805
Goblet.chr7-107224415-107225186	0.000470631	0.354246	0.0224041	0.503966	-0.833695	0.0212089	0.0509434	-0.0297345	Goblet	down	Goblet_down	chr7-107224415-107225186
Goblet.chr11-46438072-46438564	0.000758281	0.359493	0.0299667	0.503966	-0.812315	0.0212089	0.0509434	-0.0297345	Goblet	down	Goblet_down	chr11-46438072-46438564
Goblet.chr11-73653107-73653575	6.0627e-07	0.202479	0.000234554	0.503966	-1.35613	0.0127253	0.0509434	-0.0382181	Goblet	down	Goblet_down	chr11-73653107-73653575
Goblet.chr12-59054939-59056295	0.00182975	0.412113	0.0496079	0.503966	0.549183	0.0742312	0.0509434	0.0232878	Goblet	up	Goblet_up	chr12-59054939-59056295
Goblet.chr12-93711703-93712556	0.00121417	0.379056	0.0391062	0.503966	-0.749088	0.0233298	0.0509434	-0.0276136	Goblet	down	Goblet_down	chr12-93711703-93712556
Goblet.chr13-42967439-42968039	0.00073658	0.359214	0.0295645	0.503966	-0.813529	0.0212089	0.0509434	-0.0297345	Goblet	down	Goblet_down	chr13-42967439-42968039
Goblet.chr13-45055229-45056717	0.00102523	0.407496	0.0355281	0.503966	0.5616	0.078473	0.0509434	0.0275296	Goblet	up	Goblet_up	chr13-45055229-45056717
Goblet.chr13-73177776-73178807	8.40607e-05	0.307553	0.00785001	0.503966	-0.985685	0.0180276	0.0509434	-0.0329158	Goblet	down	Goblet_down	chr13-73177776-73178807
Goblet.chr14-21653308-21654370	0.00177708	0.384311	0.0488062	0.503966	-0.728974	0.0233298	0.0509434	-0.0276136	Goblet	down	Goblet_down	chr14-21653308-21654370
Goblet.chr15-57878191-57879027	0.00078194	0.393108	0.0305794	0.503966	0.603803	0.0742312	0.0509434	0.0232878	Goblet	up	Goblet_up	chr15-57878191-57879027
Goblet.chr15-59249915-59251298	0.00132037	0.373841	0.0411141	0.503966	-0.763769	0.0222694	0.0509434	-0.028674	Goblet	down	Goblet_down	chr15-59249915-59251298
Goblet.chr15-98811390-98811851	0.00146622	0.381737	0.043595	0.503966	-0.739013	0.0233298	0.0509434	-0.0276136	Goblet	down	Goblet_down	chr15-98811390-98811851
Goblet.chr16-46876385-46877039	5.41266e-05	0.303671	0.00590931	0.503966	-1.00272	0.0180276	0.0509434	-0.0329158	Goblet	down	Goblet_down	chr16-46876385-46877039
Goblet.chr16-85353667-85354216	1.25011e-05	0.266927	0.00219601	0.503966	-1.12407	0.0159067	0.0509434	-0.0350367	Goblet	down	Goblet_down	chr16-85353667-85354216
Goblet.chr18-13374750-13375751	1.45081e-06	0.312273	0.000456274	0.503966	0.792649	0.0943796	0.0509434	0.0434362	Goblet	up	Goblet_up	chr18-13374750-13375751
Goblet.chrX-45502277-45503105	0.00176462	0.376707	0.0485988	0.503966	-0.751258	0.0222694	0.0509434	-0.028674	Goblet	down	Goblet_down	chrX-45502277-45503105
Goblet.chr2-201226953-201227874	0.000102403	0.369347	0.00891402	0.503966	0.663381	0.0827147	0.0503145	0.0324003	Goblet	up	Goblet_up	chr2-201226953-201227874
Goblet.chr7-114529791-114530422	0.000412711	0.346074	0.020698	0.503966	-0.860679	0.0201485	0.0503145	-0.030166	Goblet	down	Goblet_down	chr7-114529791-114530422
Goblet.chr9-36125726-36127224	0.000190314	0.328446	0.012957	0.503966	-0.920218	0.019088	0.0503145	-0.0312264	Goblet	down	Goblet_down	chr9-36125726-36127224
Goblet.chr9-114460607-114461362	0.000268667	0.341083	0.0158941	0.503966	-0.880288	0.0201485	0.0503145	-0.030166	Goblet	down	Goblet_down	chr9-114460607-114461362
Goblet.chr12-89479571-89480570	9.81229e-06	0.2525	0.00186844	0.503966	-1.17008	0.0148462	0.0503145	-0.0354682	Goblet	down	Goblet_down	chr12-89479571-89480570
Goblet.chr18-25042089-25043570	0.00126973	0.404822	0.0401675	0.503966	0.570929	0.0742312	0.0503145	0.0239167	Goblet	up	Goblet_up	chr18-25042089-25043570
Goblet.chr20-19688183-19688763	0.000463456	0.347227	0.0222254	0.503966	-0.855754	0.0201485	0.0503145	-0.030166	Goblet	down	Goblet_down	chr20-19688183-19688763
Goblet.chr2-127097307-127097776	0.00131731	0.369171	0.0410708	0.503966	-0.781086	0.0212089	0.0496855	-0.0284766	Goblet	down	Goblet_down	chr2-127097307-127097776
Goblet.chr4-53830379-53830796	0.00127071	0.376081	0.0401675	0.503966	-0.761446	0.0222694	0.0496855	-0.0274162	Goblet	down	Goblet_down	chr4-53830379-53830796
Goblet.chr7-45107222-45107666	0.000112885	0.31476	0.00945863	0.503966	-0.967784	0.0180276	0.0496855	-0.031658	Goblet	down	Goblet_down	chr7-45107222-45107666
Goblet.chr10-95429357-95430719	0.000724577	0.395411	0.0293142	0.503966	0.597539	0.0752916	0.0496855	0.0256061	Goblet	up	Goblet_up	chr10-95429357-95430719
Goblet.chr11-117940843-117941893	1.95429e-06	0.31109	0.000575625	0.503966	0.797494	0.0911983	0.0496855	0.0415128	Goblet	up	Goblet_up	chr11-117940843-117941893
Goblet.chr13-24244547-24245107	0.00165527	0.379626	0.0468171	0.503966	-0.74759	0.0222694	0.0496855	-0.0274162	Goblet	down	Goblet_down	chr13-24244547-24245107
Goblet.chr13-75301666-75302502	0.000972622	0.365898	0.0346593	0.503966	-0.794953	0.0212089	0.0496855	-0.0284766	Goblet	down	Goblet_down	chr13-75301666-75302502
Goblet.chr14-25177655-25178875	7.26869e-05	0.36536	0.00722379	0.503966	0.673393	0.0837752	0.0496855	0.0340897	Goblet	up	Goblet_up	chr14-25177655-25178875
Goblet.chr15-45871028-45871774	4.10393e-06	0.247601	0.000961799	0.503966	-1.19987	0.0148462	0.0496855	-0.0348393	Goblet	down	Goblet_down	chr15-45871028-45871774
Goblet.chr15-88512703-88513542	0.000339314	0.385851	0.0184205	0.503966	0.62246	0.078473	0.0496855	0.0287874	Goblet	up	Goblet_up	chr15-88512703-88513542
Goblet.chr18-70348074-70349038	0.000165759	0.328417	0.0119354	0.503966	-0.924515	0.019088	0.0496855	-0.0305975	Goblet	down	Goblet_down	chr18-70348074-70349038
Goblet.chr18-79458040-79460140	9.35376e-09	0.23856	9.70145e-06	0.503966	0.949957	0.100742	0.0496855	0.0510568	Goblet	up	Goblet_up	chr18-79458040-79460140
Goblet.chr2-150042779-150043387	0.000132904	0.318315	0.0104508	0.503966	-0.958497	0.0180276	0.0490566	-0.031029	Goblet	down	Goblet_down	chr2-150042779-150043387
Goblet.chr2-196379263-196380864	0.00112194	0.369144	0.0372684	0.503966	-0.785672	0.0212089	0.0490566	-0.0278477	Goblet	down	Goblet_down	chr2-196379263-196380864
Goblet.chr3-177749041-177749676	7.11601e-05	0.310358	0.0071366	0.503966	-0.987512	0.0180276	0.0490566	-0.031029	Goblet	down	Goblet_down	chr3-177749041-177749676
Goblet.chr4-23875340-23875728	0.000571154	0.353147	0.0253109	0.503966	-0.840924	0.0201485	0.0490566	-0.0289081	Goblet	down	Goblet_down	chr4-23875340-23875728
Goblet.chr7-77653636-77653930	0.000933647	0.366744	0.033743	0.503966	-0.79506	0.0212089	0.0490566	-0.0278477	Goblet	down	Goblet_down	chr7-77653636-77653930
Goblet.chr8-12974479-12975047	0.00177154	0.381722	0.0487481	0.503966	-0.742247	0.0222694	0.0490566	-0.0267873	Goblet	down	Goblet_down	chr8-12974479-12975047
Goblet.chr9-76544464-76545571	4.41544e-05	0.283343	0.00511257	0.503966	-1.06941	0.0159067	0.0490566	-0.0331499	Goblet	down	Goblet_down	chr9-76544464-76545571
Goblet.chr10-23421009-23422660	0.000536543	0.391821	0.0243301	0.503966	0.607422	0.0763521	0.0490566	0.0272955	Goblet	up	Goblet_up	chr10-23421009-23422660
Goblet.chr11-107840003-107841086	0.000185446	0.370863	0.0128044	0.503966	0.662294	0.0774125	0.0490566	0.0283559	Goblet	up	Goblet_up	chr11-107840003-107841086
Goblet.chr13-95535039-95535682	0.000528866	0.393657	0.0241505	0.503966	0.602093	0.0774125	0.0490566	0.0283559	Goblet	up	Goblet_up	chr13-95535039-95535682
Goblet.chr17-10832247-10832996	7.66018e-05	0.301667	0.0074369	0.503966	-1.01197	0.0169671	0.0490566	-0.0320895	Goblet	down	Goblet_down	chr17-10832247-10832996
Goblet.chr20-11948689-11950454	0.000389145	0.339629	0.020076	0.503966	-0.884052	0.019088	0.0490566	-0.0299686	Goblet	down	Goblet_down	chr20-11948689-11950454
Goblet.chr20-54110550-54110860	0.000161277	0.320294	0.0117252	0.503966	-0.950207	0.0180276	0.0490566	-0.031029	Goblet	down	Goblet_down	chr20-54110550-54110860
Goblet.chr4-87304535-87305022	8.17929e-05	0.304435	0.00774264	0.503966	-1.00661	0.0169671	0.0484277	-0.0314605	Goblet	down	Goblet_down	chr4-87304535-87305022
Goblet.chr4-93894915-93895522	0.00120663	0.363121	0.0389533	0.503966	-0.803712	0.0201485	0.0484277	-0.0282792	Goblet	down	Goblet_down	chr4-93894915-93895522
Goblet.chr6-25750563-25751413	0.000368352	0.384351	0.0194963	0.503966	0.627917	0.0763521	0.0484277	0.0279244	Goblet	up	Goblet_up	chr6-25750563-25751413
Goblet.chr7-107799517-107800201	0.000627098	0.346296	0.0267681	0.503966	-0.860606	0.019088	0.0484277	-0.0293397	Goblet	down	Goblet_down	chr7-107799517-107800201
Goblet.chr10-112557238-112558807	0.000584037	0.345714	0.0256372	0.503966	-0.863417	0.019088	0.0484277	-0.0293397	Goblet	down	Goblet_down	chr10-112557238-112558807
Goblet.chr10-121155700-121156265	0.000825552	0.359138	0.0315633	0.503966	-0.820946	0.0201485	0.0484277	-0.0282792	Goblet	down	Goblet_down	chr10-121155700-121156265
Goblet.chr12-45975198-45976090	0.00170366	0.382016	0.0474968	0.503966	-0.743374	0.0222694	0.0484277	-0.0261583	Goblet	down	Goblet_down	chr12-45975198-45976090
Goblet.chr12-117695862-117696332	0.000139945	0.320411	0.0107376	0.503966	-0.954523	0.0180276	0.0484277	-0.0304001	Goblet	down	Goblet_down	chr12-117695862-117696332
Goblet.chr13-22665493-22665815	0.00137432	0.373112	0.0421418	0.503966	-0.773314	0.0212089	0.0484277	-0.0272188	Goblet	down	Goblet_down	chr13-22665493-22665815
Goblet.chr13-27130829-27131641	0.0001881	0.369274	0.0128783	0.503966	0.667107	0.0763521	0.0484277	0.0279244	Goblet	up	Goblet_up	chr13-27130829-27131641
Goblet.chr14-45892783-45893445	0.000635595	0.355867	0.0270479	0.503966	-0.833894	0.0201485	0.0484277	-0.0282792	Goblet	down	Goblet_down	chr14-45892783-45893445
Goblet.chr16-85939846-85940823	0.00023667	0.326135	0.0146381	0.503966	-0.931143	0.0180276	0.0484277	-0.0304001	Goblet	down	Goblet_down	chr16-85939846-85940823
Goblet.chr17-43350649-43352263	0.000405934	0.384039	0.0205356	0.503966	0.629115	0.0752916	0.0484277	0.0268639	Goblet	up	Goblet_up	chr17-43350649-43352263
Goblet.chr17-69857361-69857918	0.000756689	0.401421	0.029956	0.503966	0.581	0.0774125	0.0484277	0.0289848	Goblet	up	Goblet_up	chr17-69857361-69857918
Goblet.chr2-120205545-120206651	0.000580362	0.387857	0.0256026	0.503966	0.619996	0.0731707	0.0477987	0.025372	Goblet	up	Goblet_up	chr2-120205545-120206651
Goblet.chr4-69817921-69818627	9.13082e-06	0.247736	0.00177331	0.503966	-1.20135	0.0137858	0.0477987	-0.034013	Goblet	down	Goblet_down	chr4-69817921-69818627
Goblet.chr4-88803503-88804584	0.000563317	0.384485	0.0250776	0.503966	0.629482	0.0721103	0.0477987	0.0243115	Goblet	up	Goblet_up	chr4-88803503-88804584
Goblet.chr5-151263554-151264571	0.000127886	0.369551	0.0101947	0.503966	0.665597	0.0795334	0.0477987	0.0317347	Goblet	up	Goblet_up	chr5-151263554-151264571
Goblet.chr6-20453918-20454964	0.000169935	0.313243	0.0121464	0.503966	-0.973851	0.0169671	0.0477987	-0.0308316	Goblet	down	Goblet_down	chr6-20453918-20454964
Goblet.chr8-19134172-19134882	9.01186e-08	0.266734	5.56077e-05	0.503966	0.893422	0.0954401	0.0477987	0.0476413	Goblet	up	Goblet_up	chr8-19134172-19134882
Goblet.chr8-124271266-124272238	0.00177913	0.410491	0.0488372	0.503966	0.55644	0.0721103	0.0477987	0.0243115	Goblet	up	Goblet_up	chr8-124271266-124272238
Goblet.chr10-11985923-11986950	0.00108579	0.403838	0.0366363	0.503966	0.575303	0.0742312	0.0477987	0.0264324	Goblet	up	Goblet_up	chr10-11985923-11986950
Goblet.chr10-125726800-125727860	1.08574e-09	0.0841556	1.82506e-06	0.503966	-1.99587	0.00636267	0.0477987	-0.0414361	Goblet	down	Goblet_down	chr10-125726800-125727860
Goblet.chr13-44750526-44751084	0.000235675	0.328146	0.0146164	0.503966	-0.928566	0.0180276	0.0477987	-0.0297712	Goblet	down	Goblet_down	chr13-44750526-44751084
Goblet.chr14-63752370-63753266	8.07114e-05	0.359652	0.00768678	0.503966	0.690259	0.0795334	0.0477987	0.0317347	Goblet	up	Goblet_up	chr14-63752370-63753266
Goblet.chr15-73987781-73988357	9.09204e-08	0.270196	5.57496e-05	0.503966	0.885454	0.0965005	0.0477987	0.0487018	Goblet	up	Goblet_up	chr15-73987781-73988357
Goblet.chr17-76623556-76624403	0.000179425	0.324816	0.0125128	0.503966	-0.941477	0.0180276	0.0477987	-0.0297712	Goblet	down	Goblet_down	chr17-76623556-76624403
Goblet.chr18-24805072-24805454	0.000644495	0.349032	0.0272128	0.503966	-0.855331	0.019088	0.0477987	-0.0287107	Goblet	down	Goblet_down	chr18-24805072-24805454
Goblet.chr19-16097808-16098470	0.000151535	0.312389	0.0113091	0.503966	-0.978214	0.0169671	0.0477987	-0.0308316	Goblet	down	Goblet_down	chr19-16097808-16098470
Goblet.chr19-33037169-33037485	0.000756781	0.359389	0.029956	0.503966	-0.823537	0.0201485	0.0477987	-0.0276503	Goblet	down	Goblet_down	chr19-33037169-33037485
Goblet.chr1-60826345-60827122	5.61661e-05	0.277439	0.00606408	0.503966	-1.09064	0.0148462	0.0471698	-0.0323236	Goblet	down	Goblet_down	chr1-60826345-60827122
Goblet.chr2-48113774-48114872	5.00298e-05	0.35001	0.00557585	0.503966	0.714142	0.0795334	0.0471698	0.0323636	Goblet	up	Goblet_up	chr2-48113774-48114872
Goblet.chr5-50666323-50668268	0.000927468	0.401036	0.0336769	0.503966	0.58375	0.0742312	0.0471698	0.0270614	Goblet	up	Goblet_up	chr5-50666323-50668268
Goblet.chr5-67779767-67780554	5.40238e-05	0.292444	0.00590931	0.503966	-1.05213	0.0159067	0.0471698	-0.0312631	Goblet	down	Goblet_down	chr5-67779767-67780554
Goblet.chr6-42315725-42317155	0.0010585	0.399764	0.0362225	0.503966	0.587847	0.0721103	0.0471698	0.0249405	Goblet	up	Goblet_up	chr6-42315725-42317155
Goblet.chr6-63553414-63554240	0.000440183	0.336673	0.0216089	0.503966	-0.897921	0.0180276	0.0471698	-0.0291422	Goblet	down	Goblet_down	chr6-63553414-63554240
Goblet.chr6-87212127-87214017	0.00010962	0.364441	0.00929227	0.503966	0.679202	0.078473	0.0471698	0.0313031	Goblet	up	Goblet_up	chr6-87212127-87214017
Goblet.chr7-36810366-36810814	3.97491e-06	0.228543	0.000940827	0.503966	-1.27502	0.0127253	0.0471698	-0.0344445	Goblet	down	Goblet_down	chr7-36810366-36810814
Goblet.chr8-42653485-42654091	0.000525226	0.338132	0.0240518	0.503966	-0.890788	0.0180276	0.0471698	-0.0291422	Goblet	down	Goblet_down	chr8-42653485-42654091
Goblet.chr10-24935096-24936439	7.25458e-09	0.238408	8.03725e-06	0.503966	0.951693	0.100742	0.0471698	0.0535725	Goblet	up	Goblet_up	chr10-24935096-24936439
Goblet.chr12-2338416-2339550	0.00170734	0.408191	0.0475333	0.503966	0.563897	0.0710498	0.0471698	0.02388	Goblet	up	Goblet_up	chr12-2338416-2339550
Goblet.chr12-42593764-42594241	0.000193067	0.317045	0.0130714	0.503966	-0.964755	0.0169671	0.0471698	-0.0302027	Goblet	down	Goblet_down	chr12-42593764-42594241
Goblet.chr18-44796390-44797586	0.000451207	0.336895	0.0219346	0.503966	-0.896883	0.0180276	0.0471698	-0.0291422	Goblet	down	Goblet_down	chr18-44796390-44797586
Goblet.chr1-183180211-183181339	3.63383e-06	0.312957	0.000874757	0.503966	0.797769	0.0858961	0.0465409	0.0393552	Goblet	up	Goblet_up	chr1-183180211-183181339
Goblet.chr3-128805257-128806396	0.000182007	0.365471	0.012676	0.503966	0.678631	0.0742312	0.0465409	0.0276903	Goblet	up	Goblet_up	chr3-128805257-128806396
Goblet.chr4-128831075-128832268	0.000284227	0.322984	0.0165436	0.503966	-0.945089	0.0169671	0.0465409	-0.0295738	Goblet	down	Goblet_down	chr4-128831075-128832268
Goblet.chr5-65010471-65011378	4.06767e-06	0.211164	0.000955599	0.503966	-1.32719	0.0116649	0.0465409	-0.034876	Goblet	down	Goblet_down	chr5-65010471-65011378
Goblet.chr5-112390113-112390679	0.00106428	0.366241	0.0363251	0.503966	-0.803039	0.0201485	0.0465409	-0.0263924	Goblet	down	Goblet_down	chr5-112390113-112390679
Goblet.chr6-119520999-119521646	1.93563e-05	0.344229	0.00291982	0.503966	0.72661	0.0848356	0.0465409	0.0382948	Goblet	up	Goblet_up	chr6-119520999-119521646
Goblet.chr7-29254740-29256758	0.000200634	0.361407	0.0133052	0.503966	0.689807	0.0721103	0.0465409	0.0255694	Goblet	up	Goblet_up	chr7-29254740-29256758
Goblet.chr11-36149364-36150342	3.81378e-05	0.347842	0.00460745	0.503966	0.719373	0.0805938	0.0465409	0.034053	Goblet	up	Goblet_up	chr11-36149364-36150342
Goblet.chr11-60657865-60658769	0.000159538	0.316983	0.0116314	0.503966	-0.970914	0.0169671	0.0465409	-0.0295738	Goblet	down	Goblet_down	chr11-60657865-60658769
Goblet.chr13-72062227-72063156	0.00149192	0.371124	0.0439968	0.503966	-0.784321	0.0201485	0.0465409	-0.0263924	Goblet	down	Goblet_down	chr13-72062227-72063156
Goblet.chr19-4377087-4377707	0.00146264	0.403231	0.0435646	0.503966	0.578982	0.0699894	0.0465409	0.0234485	Goblet	up	Goblet_up	chr19-4377087-4377707
Goblet.chr21-43588666-43589364	0.000801024	0.355203	0.0310401	0.503966	-0.839605	0.019088	0.0465409	-0.0274529	Goblet	down	Goblet_down	chr21-43588666-43589364
Goblet.chrX-44967029-44967729	0.00050096	0.38844	0.0233129	0.503966	0.618924	0.0742312	0.0465409	0.0276903	Goblet	up	Goblet_up	chrX-44967029-44967729
Goblet.chr2-47026567-47027108	0.00145823	0.364139	0.0435523	0.503966	-0.807017	0.019088	0.0459119	-0.0268239	Goblet	down	Goblet_down	chr2-47026567-47027108
Goblet.chr2-201150986-201151742	0.00163648	0.401854	0.0465227	0.503966	0.583958	0.0678685	0.0459119	0.0219566	Goblet	up	Goblet_up	chr2-201150986-201151742
Goblet.chr2-237669515-237669897	0.000148359	0.306754	0.0111779	0.503966	-1.00331	0.0159067	0.0459119	-0.0300053	Goblet	down	Goblet_down	chr2-237669515-237669897
Goblet.chr3-99945149-99946120	0.000662869	0.345405	0.0276414	0.503966	-0.872628	0.0180276	0.0459119	-0.0278844	Goblet	down	Goblet_down	chr3-99945149-99946120
Goblet.chr4-74230406-74231534	0.000190853	0.367517	0.0129756	0.503966	0.673855	0.0742312	0.0459119	0.0283192	Goblet	up	Goblet_up	chr4-74230406-74231534
Goblet.chr5-39256139-39256945	0.000236134	0.369568	0.0146262	0.503966	0.669052	0.0731707	0.0459119	0.0272588	Goblet	up	Goblet_up	chr5-39256139-39256945
Goblet.chr6-111653818-111654359	0.00133834	0.363181	0.0414355	0.503966	-0.811203	0.019088	0.0459119	-0.0268239	Goblet	down	Goblet_down	chr6-111653818-111654359
Goblet.chr8-134005633-134006131	0.000192561	0.320733	0.0130553	0.503966	-0.960453	0.0169671	0.0459119	-0.0289448	Goblet	down	Goblet_down	chr8-134005633-134006131
Goblet.chr10-27003362-27003775	0.0010359	0.360028	0.0357082	0.503966	-0.824309	0.019088	0.0459119	-0.0268239	Goblet	down	Goblet_down	chr10-27003362-27003775
Goblet.chr10-44392918-44393546	0.000819715	0.356805	0.0314833	0.503966	-0.836871	0.019088	0.0459119	-0.0268239	Goblet	down	Goblet_down	chr10-44392918-44393546
Goblet.chr11-2533521-2534664	0.000232612	0.374691	0.0144792	0.503966	0.655235	0.0752916	0.0459119	0.0293797	Goblet	up	Goblet_up	chr11-2533521-2534664
Goblet.chr12-91496063-91496736	0.000510142	0.384719	0.0236274	0.503966	0.629959	0.0721103	0.0459119	0.0261983	Goblet	up	Goblet_up	chr12-91496063-91496736
[truncated: 7,049,043 more chars]
