## Supplementary Table 4 for "Modeling host-microbe interactions in immunocompetent engineered human gut tissues" (part 1 of 2)

### Sheet: Entero_colonocyte_markers
GO_Term	Enterocytes_pvalue	Enterocytes_p.adjust	Enterocytes_dist_pvalue	Enterocytes_dist_p.adjust	Colonocytes_pvalue	Colonocytes_p.adjust	Enterocytes_log10pvalue	Enterocytes_log10p.adjust	Enterocytes_dist_log10pvalue	Enterocytes_dist_log10p.adjust	Colonocytes_log10pvalue	Colonocytes_log10p.adjust	Enterocytes_vs_Others	Enterocytes_dist_vs_Others	Colonocytes_vs_Others	Category
regulation of protein processing	NA	NA	0.099800024083629	0.48621785132369	0.000349824	0.0239226	NA	NA	1.00086935390916	0.313169100225196	3.45615	1.62119	NA	-1.30802177845768	1.30802	BP
regulation of protein maturation	NA	NA	0.117140115645802	0.513422589783933	0.000526095	0.0290615	NA	NA	0.931294351553501	0.289525026972171	3.27894	1.53668	NA	-1.24715741230324	1.24716	BP
regulation of plasma membrane organization	NA	NA	0.065181893975112	0.400722411088278	0.000624961	0.0300203	NA	NA	1.18587302449392	0.397156368224151	3.20415	1.52259	NA	-1.12542869442615	1.12543	BP
regulation of postsynaptic membrane neurotransmitter receptor levels	NA	NA	0.428344245923174	0.762900915501228	0.00307557	0.0615559	NA	NA	0.368207062732082	0.117531863939479	2.51207	1.21073	NA	-1.09319850888553	1.0932	BP
negative regulation of inclusion body assembly	NA	NA	0.302489791768333	0.733509753639464	0.00446175	0.0730634	NA	NA	0.519289277056106	0.134594106873685	2.35049	1.1363	NA	-1.0017058238081	1.00171	BP
negative regulation of platelet aggregation	NA	NA	0.302489791768333	0.733509753639464	0.00446175	0.0730634	NA	NA	0.519289277056106	0.134594106873685	2.35049	1.1363	NA	-1.0017058238081	1.00171	BP
hypotonic response	NA	NA	0.327179946692741	0.742117375150248	0.00597417	0.0853482	NA	NA	0.485213322688904	0.129527400181006	2.22372	1.06881	NA	-0.939278143360315	0.939278	BP
regulation of nucleotide-binding oligomerization domain containing signaling pathway	NA	NA	0.327179946692741	0.742117375150248	0.00597417	0.0853482	NA	NA	0.485213322688904	0.129527400181006	2.22372	1.06881	NA	-0.939278143360315	0.939278	BP
negative regulation of protein maturation	NA	NA	0.13174387872122	0.532902642352909	0.00326029	0.0619707	NA	NA	0.880269554478646	0.273352126341106	2.48674	1.20781	NA	-0.934461785555936	0.934462	BP
negative regulation of protein processing	NA	NA	0.13174387872122	0.532902642352909	0.00326029	0.0619707	NA	NA	0.880269554478646	0.273352126341106	2.48674	1.20781	NA	-0.934461785555936	0.934462	BP
regulation of anoikis	NA	NA	0.563500112120024	0.800897600818472	0.00819841	0.102	NA	NA	0.24910599320598	0.0964230073144204	2.08627	0.9914	NA	-0.894976887412476	0.894977	BP
negative regulation of homotypic cell-cell adhesion	NA	NA	0.350997951485253	0.74607325285588	0.00775724	0.0982821	NA	NA	0.454695418181603	0.127218529431817	2.11029	1.00753	NA	-0.88030713627409	0.880307	BP
oligosaccharide biosynthetic process	NA	NA	0.578966512065568	0.809325626053494	0.00956666	0.108886	NA	NA	0.237346555522536	0.0918767081216846	2.01924	0.963026	NA	-0.871149335259254	0.871149	BP
regulation of alpha-beta T cell proliferation	NA	NA	0.0953338712337722	0.474500535471246	0.00442139	0.0730634	NA	NA	1.02075277117244	0.323763293137477	2.35444	1.1363	NA	-0.812536637544309	0.812537	BP
alpha-beta T cell proliferation	NA	NA	0.102570031127993	0.494235131720268	0.0050898	0.0793334	NA	NA	0.988979512683864	0.306066386878163	2.2933	1.10054	NA	-0.794477338838636	0.794477	BP
negative regulation of blood vessel endothelial cell migration	NA	NA	0.622160965031673	0.830527333542661	0.0145317	0.137375	NA	NA	0.206097240419775	0.0806460698815741	1.83768	0.862092	NA	-0.781446242042638	0.781446	BP
negative regulation of BMP signaling pathway	NA	NA	0.403596575858212	0.755587185161145	0.0118789	0.125154	NA	NA	0.394052527004483	0.12171541636825	1.92522	0.902557	NA	-0.780841321593274	0.780841	BP
regulation of telomerase activity	NA	NA	0.795492120812201	0.908215535334218	0.0193995	0.157992	NA	NA	0.0993641175946839	0.0418110736173676	1.71221	0.801365	NA	-0.759554093623292	0.759554	BP
regulation of homotypic cell-cell adhesion	NA	NA	0.648471259496143	0.843942225252396	0.0186024	0.152614	NA	NA	0.188109267257354	0.0736872833659433	1.73043	0.816407	NA	-0.742719460408391	0.742719	BP
regulation of CD8-positive, alpha-beta T cell activation	NA	NA	0.417521129110785	0.755587185161145	0.0148218	0.137375	NA	NA	0.379321541679708	0.12171541636825	1.8291	0.862092	NA	-0.740376895555962	0.740377	BP
negative regulation of anoikis	NA	NA	0.458044677545956	0.767830518509994	0.0210174	0.164603	NA	NA	0.339092158971347	0.114734630227102	1.67742	0.783562	NA	-0.668827604566636	0.668828	BP
negative regulation of chemokine production	NA	NA	0.458044677545956	0.767830518509994	0.0210174	0.164603	NA	NA	0.339092158971347	0.114734630227102	1.67742	0.783562	NA	-0.668827604566636	0.668828	BP
regulation of Golgi organization	NA	NA	0.458044677545956	0.767830518509994	0.0210174	0.164603	NA	NA	0.339092158971347	0.114734630227102	1.67742	0.783562	NA	-0.668827604566636	0.668828	BP
anoikis	NA	NA	0.684548428575405	0.857256594949131	0.0259184	0.185315	NA	NA	0.164595822155147	0.0668891651351544	1.58639	0.732089	NA	-0.665199613964939	0.6652	BP
positive regulation of telomerase activity	NA	NA	0.684548428575405	0.857256594949131	0.0259184	0.185315	NA	NA	0.164595822155147	0.0668891651351544	1.58639	0.732089	NA	-0.665199613964939	0.6652	BP
regulation of plasminogen activation	NA	NA	0.00964904475250395	0.150875972493698	0.000877465	0.0330485	NA	NA	2.01551567932471	0.821379917575386	3.05677	1.48085	NA	-0.659468166332018	0.659468	BP
regulation of lymphocyte migration	NA	NA	0.48770963767489	0.777947373143906	0.0231196	0.174153	NA	NA	0.31183866219054	0.109049781321692	1.63602	0.759068	NA	-0.650018266571703	0.650018	BP
plasminogen activation	NA	NA	0.0206629725715241	0.238283827120009	0.0026083	0.0574798	NA	NA	1.68480720079578	0.62290543323429	2.58364	1.24048	NA	-0.617579194181321	0.617579	BP
negative regulation of mononuclear cell migration	NA	NA	0.495754632885689	0.777947373143906	0.0284226	0.194855	NA	NA	0.304733218570388	0.109049781321692	1.54634	0.710289	NA	-0.601239487724421	0.601239	BP
pinocytosis	NA	NA	0.495754632885689	0.777947373143906	0.0284226	0.194855	NA	NA	0.304733218570388	0.109049781321692	1.54634	0.710289	NA	-0.601239487724421	0.601239	BP
regulation of nuclease activity	NA	NA	0.495754632885689	0.777947373143906	0.0284226	0.194855	NA	NA	0.304733218570388	0.109049781321692	1.54634	0.710289	NA	-0.601239487724421	0.601239	BP
negative regulation of osteoblast differentiation	NA	NA	0.726969359174149	0.875994756287826	0.0380234	0.2218	NA	NA	0.138483893710458	0.0574984935146564	1.41995	0.654039	NA	-0.596540740008188	0.596541	BP
CD8-positive, alpha-beta T cell activation	NA	NA	0.530845952482384	0.791408947781571	0.03703	0.2218	NA	NA	0.275031489640076	0.101599043847356	1.43145	0.654039	NA	-0.552440189675488	0.55244	BP
membrane raft organization	NA	NA	0.530845952482384	0.791408947781571	0.03703	0.2218	NA	NA	0.275031489640076	0.101599043847356	1.43145	0.654039	NA	-0.552440189675488	0.55244	BP
nucleotide-binding oligomerization domain containing signaling pathway	NA	NA	0.530845952482384	0.791408947781571	0.03703	0.2218	NA	NA	0.275031489640076	0.101599043847356	1.43145	0.654039	NA	-0.552440189675488	0.55244	BP
nucleotide-binding domain, leucine rich repeat containing receptor signaling pathway	NA	NA	0.547466835794088	0.794781211890426	0.0417771	0.23288	NA	NA	0.261642184191709	0.0997524078792283	1.37906	0.632868	NA	-0.533115191664929	0.533115	BP
regulation of platelet aggregation	NA	NA	0.547466835794088	0.794781211890426	0.0417771	0.23288	NA	NA	0.261642184191709	0.0997524078792283	1.37906	0.632868	NA	-0.533115191664929	0.533115	BP
viral budding via host ESCRT complex	NA	NA	0.547466835794088	0.794781211890426	0.0417771	0.23288	NA	NA	0.261642184191709	0.0997524078792283	1.37906	0.632868	NA	-0.533115191664929	0.533115	BP
negative regulation of leukocyte chemotaxis	NA	NA	0.108127954477851	0.503240221075741	0.0177687	0.150236	NA	NA	0.96606201274426	0.298224655533411	1.75034	0.823225	NA	-0.525000427450668	0.525	BP
negative regulation of lipid storage	NA	NA	0.108127954477851	0.503240221075741	0.0177687	0.150236	NA	NA	0.96606201274426	0.298224655533411	1.75034	0.823225	NA	-0.525000427450668	0.525	BP
negative regulation of endothelial cell migration	NA	NA	0.780167081371717	0.896850011432054	0.0613117	0.279751	NA	NA	0.107812378402879	0.0472801819882621	1.21246	0.553228	NA	-0.505947489945155	0.505947	BP
positive regulation of alpha-beta T cell proliferation	NA	NA	0.119789952065362	0.513422589783933	0.0210174	0.164603	NA	NA	0.921579608871401	0.289525026972171	1.67742	0.783562	NA	-0.494037207821567	0.494037	BP
cGMP-mediated signaling	NA	NA	0.593886036396935	0.816128694591323	0.0577341	0.268153	NA	NA	0.226296885847832	0.0882413523442976	1.23857	0.571618	NA	-0.483376375104849	0.483376	BP
bile acid secretion	NA	NA	0.302489791768333	0.733509753639464	0.0470962	0.242988	NA	NA	0.519289277056106	0.134594106873685	1.32701	0.614415	NA	-0.479820563935142	0.479821	BP
lysosomal lumen acidification	NA	NA	0.302489791768333	0.733509753639464	0.0470962	0.242988	NA	NA	0.519289277056106	0.134594106873685	1.32701	0.614415	NA	-0.479820563935142	0.479821	BP
negative regulation of macrophage derived foam cell differentiation	NA	NA	0.302489791768333	0.733509753639464	0.0470962	0.242988	NA	NA	0.519289277056106	0.134594106873685	1.32701	0.614415	NA	-0.479820563935142	0.479821	BP
negative regulation of protein autophosphorylation	NA	NA	0.302489791768333	0.733509753639464	0.0470962	0.242988	NA	NA	0.519289277056106	0.134594106873685	1.32701	0.614415	NA	-0.479820563935142	0.479821	BP
positive regulation of receptor recycling	NA	NA	0.302489791768333	0.733509753639464	0.0470962	0.242988	NA	NA	0.519289277056106	0.134594106873685	1.32701	0.614415	NA	-0.479820563935142	0.479821	BP
regulation of phosphatidylcholine metabolic process	NA	NA	0.302489791768333	0.733509753639464	0.0470962	0.242988	NA	NA	0.519289277056106	0.134594106873685	1.32701	0.614415	NA	-0.479820563935142	0.479821	BP
transferrin transport	NA	NA	0.302489791768333	0.733509753639464	0.0470962	0.242988	NA	NA	0.519289277056106	0.134594106873685	1.32701	0.614415	NA	-0.479820563935142	0.479821	BP
negative regulation of epidermal growth factor receptor signaling pathway	NA	NA	0.622160965031673	0.830527333542661	0.0697384	0.29817	NA	NA	0.206097240419775	0.0806460698815741	1.15653	0.525537	NA	-0.444890577076376	0.444891	BP
diet induced thermogenesis	NA	NA	0.327179946692741	0.742117375150248	0.0562344	0.266872	NA	NA	0.485213322688904	0.129527400181006	1.25	0.573697	NA	-0.44416954423883	0.44417	BP
insulin metabolic process	NA	NA	0.327179946692741	0.742117375150248	0.0562344	0.266872	NA	NA	0.485213322688904	0.129527400181006	1.25	0.573697	NA	-0.44416954423883	0.44417	BP
plasma membrane tubulation	NA	NA	0.156389129519108	0.578201305025785	0.0325773	0.207963	NA	NA	0.805793437682433	0.237920932442501	1.48709	0.682015	NA	-0.444093997848935	0.444094	BP
negative regulation of extrinsic apoptotic signaling pathway in absence of ligand	NA	NA	0.635552947975126	0.838921408805339	0.0761284	0.310446	NA	NA	0.196848262489138	0.0762787225096414	1.11845	0.508015	NA	-0.431735881074227	0.431736	BP
negative regulation of signal transduction in absence of ligand	NA	NA	0.635552947975126	0.838921408805339	0.0761284	0.310446	NA	NA	0.196848262489138	0.0762787225096414	1.11845	0.508015	NA	-0.431735881074227	0.431736	BP
activation of protein kinase B activity	NA	NA	0.194734756623486	0.639842771762881	0.046814	0.242988	NA	NA	0.710556527870558	0.193926731867222	1.32962	0.614415	NA	-0.420487938941605	0.420488	BP
cell differentiation involved in embryonic placenta development	NA	NA	0.194734756623486	0.639842771762881	0.046814	0.242988	NA	NA	0.710556527870558	0.193926731867222	1.32962	0.614415	NA	-0.420487938941605	0.420488	BP
regulation of response to osmotic stress	NA	NA	0.350997951485253	0.74607325285588	0.0659299	0.287221	NA	NA	0.454695418181603	0.127218529431817	1.18092	0.541783	NA	-0.414564776050628	0.414565	BP
lysosome organization	NA	NA	0.683191496271054	0.857256594949131	0.0854958	0.331101	NA	NA	0.165457547977045	0.0668891651351544	1.06806	0.48004	NA	-0.413150839978413	0.413151	BP
lytic vacuole organization	NA	NA	0.683191496271054	0.857256594949131	0.0854958	0.331101	NA	NA	0.165457547977045	0.0668891651351544	1.06806	0.48004	NA	-0.413150839978413	0.413151	BP
negative regulation of endothelial cell proliferation	NA	NA	0.648471259496143	0.843942225252396	0.0827661	0.326883	NA	NA	0.188109267257354	0.0736872833659433	1.08215	0.485608	NA	-0.411921021314088	0.411921	BP
multivesicular body assembly	NA	NA	0.660932618262951	0.847536284553723	0.0896426	0.336535	NA	NA	0.179842814354346	0.0718416997984644	1.04749	0.47297	NA	-0.401128265123699	0.401128	BP
negative regulation of ERBB signaling pathway	NA	NA	0.660932618262951	0.847536284553723	0.0896426	0.336535	NA	NA	0.179842814354346	0.0718416997984644	1.04749	0.47297	NA	-0.401128265123699	0.401128	BP
skeletal muscle tissue regeneration	NA	NA	0.660932618262951	0.847536284553723	0.0896426	0.336535	NA	NA	0.179842814354346	0.0718416997984644	1.04749	0.47297	NA	-0.401128265123699	0.401128	BP
multivesicular body organization	NA	NA	0.672953154077978	0.854818753525264	0.0967492	0.348322	NA	NA	0.172015167029437	0.0681259585912653	1.01435	0.458018	NA	-0.389892529477114	0.389893	BP
regulation of lysosomal lumen pH	NA	NA	0.373974549471361	0.755587185161145	0.0761315	0.310446	NA	NA	0.427157952345624	0.12171541636825	1.11844	0.508015	NA	-0.386299187215618	0.386299	BP
glycerophospholipid catabolic process	NA	NA	0.684548428575405	0.857256594949131	0.104076	0.363872	NA	NA	0.164595822155147	0.0668891651351544	0.982647	0.439051	NA	-0.372161626796271	0.372162	BP
regulation of fatty acid oxidation	NA	NA	0.247320414588132	0.701864820739347	0.0697384	0.29817	NA	NA	0.606740034156071	0.15374652499292	1.15653	0.525537	NA	-0.37179012196503	0.37179	BP
nucleotide-sugar metabolic process	NA	NA	0.695733455192773	0.861716201860554	0.111615	0.370234	NA	NA	0.157557112559736	0.0646357414370586	0.952277	0.431524	NA	-0.36688854517154	0.366889	BP
insulin-like growth factor receptor signaling pathway	NA	NA	0.260577425558423	0.719863334852739	0.0761284	0.310446	NA	NA	0.584063210956767	0.142749946003462	1.11845	0.508015	NA	-0.365264657580407	0.365265	BP
C21-steroid hormone biosynthetic process	NA	NA	0.396139402541237	0.755587185161145	0.086791	0.331101	NA	NA	0.402151957759417	0.12171541636825	1.06153	0.48004	NA	-0.358324588745318	0.358325	BP
lactate metabolic process	NA	NA	0.396139402541237	0.755587185161145	0.086791	0.331101	NA	NA	0.402151957759417	0.12171541636825	1.06153	0.48004	NA	-0.358324588745318	0.358325	BP
negative regulation of mitochondrial membrane permeability	NA	NA	0.396139402541237	0.755587185161145	0.086791	0.331101	NA	NA	0.402151957759417	0.12171541636825	1.06153	0.48004	NA	-0.358324588745318	0.358325	BP
neurotransmitter receptor transport to plasma membrane	NA	NA	0.396139402541237	0.755587185161145	0.086791	0.331101	NA	NA	0.402151957759417	0.12171541636825	1.06153	0.48004	NA	-0.358324588745318	0.358325	BP
positive regulation of interleukin-17 production	NA	NA	0.396139402541237	0.755587185161145	0.086791	0.331101	NA	NA	0.402151957759417	0.12171541636825	1.06153	0.48004	NA	-0.358324588745318	0.358325	BP
regulation of synapse assembly	NA	NA	0.742371892727688	0.884041054021468	0.12331	0.388495	NA	NA	0.129378479494404	0.0535275662980314	0.909003	0.410614	NA	-0.357086530798623	0.357087	BP
sperm-egg recognition	NA	NA	0.706522718442045	0.867287212185176	0.119356	0.383025	NA	NA	0.150873868726412	0.0618370570667961	0.923157	0.416773	NA	-0.354935829137669	0.354936	BP
monocyte chemotactic protein-1 production	NA	NA	0.417521129110785	0.755587185161145	0.0978632	0.348322	NA	NA	0.379321541679708	0.12171541636825	1.00938	0.458018	NA	-0.336303071700129	0.336303	BP
negative regulation of heart contraction	NA	NA	0.417521129110785	0.755587185161145	0.0978632	0.348322	NA	NA	0.379321541679708	0.12171541636825	1.00938	0.458018	NA	-0.336303071700129	0.336303	BP
regulation of monocyte chemotactic protein-1 production	NA	NA	0.417521129110785	0.755587185161145	0.0978632	0.348322	NA	NA	0.379321541679708	0.12171541636825	1.00938	0.458018	NA	-0.336303071700129	0.336303	BP
regulation of extrinsic apoptotic signaling pathway in absence of ligand	NA	NA	0.726969359174149	0.875994756287826	0.135403	0.404744	NA	NA	0.138483893710458	0.0574984935146564	0.868371	0.392819	NA	-0.335320739054305	0.335321	BP
regulation of T cell migration	NA	NA	0.300316543812139	0.733509753639464	0.0967492	0.348322	NA	NA	0.522420742764663	0.134594106873685	1.01435	0.458018	NA	-0.323424381194694	0.323424	BP
negative regulation of blood circulation	NA	NA	0.43814734075298	0.762900915501228	0.109305	0.367575	NA	NA	0.358379819825639	0.117531863939479	0.961359	0.434655	NA	-0.317122663231232	0.317123	BP
negative regulation of membrane permeability	NA	NA	0.43814734075298	0.762900915501228	0.109305	0.367575	NA	NA	0.358379819825639	0.117531863939479	0.961359	0.434655	NA	-0.317122663231232	0.317123	BP
positive regulation of telomere capping	NA	NA	0.43814734075298	0.762900915501228	0.109305	0.367575	NA	NA	0.358379819825639	0.117531863939479	0.961359	0.434655	NA	-0.317122663231232	0.317123	BP
negative regulation of tissue remodeling	NA	NA	0.458044677545956	0.767830518509994	0.121077	0.383025	NA	NA	0.339092158971347	0.114734630227102	0.916938	0.416773	NA	-0.302038255977363	0.302038	BP
positive regulation of myoblast differentiation	NA	NA	0.458044677545956	0.767830518509994	0.121077	0.383025	NA	NA	0.339092158971347	0.114734630227102	0.916938	0.416773	NA	-0.302038255977363	0.302038	BP
regulation of lymphocyte chemotaxis	NA	NA	0.458044677545956	0.767830518509994	0.121077	0.383025	NA	NA	0.339092158971347	0.114734630227102	0.916938	0.416773	NA	-0.302038255977363	0.302038	BP
cytokinetic process	NA	NA	0.755004806287249	0.889722673122537	0.160745	0.451502	NA	NA	0.122050283685531	0.050745342008402	0.793863	0.345341	NA	-0.294595161568742	0.294595	BP
cardiac muscle adaptation	NA	NA	0.477238842182705	0.772170494754512	0.133141	0.402818	NA	NA	0.321264216596166	0.112286797130663	0.87569	0.394891	NA	-0.282604498013945	0.282604	BP
cardiac muscle hypertrophy in response to stress	NA	NA	0.477238842182705	0.772170494754512	0.133141	0.402818	NA	NA	0.321264216596166	0.112286797130663	0.87569	0.394891	NA	-0.282604498013945	0.282604	BP
muscle hypertrophy in response to stress	NA	NA	0.477238842182705	0.772170494754512	0.133141	0.402818	NA	NA	0.321264216596166	0.112286797130663	0.87569	0.394891	NA	-0.282604498013945	0.282604	BP
platelet formation	NA	NA	0.477238842182705	0.772170494754512	0.133141	0.402818	NA	NA	0.321264216596166	0.112286797130663	0.87569	0.394891	NA	-0.282604498013945	0.282604	BP
platelet morphogenesis	NA	NA	0.477238842182705	0.772170494754512	0.133141	0.402818	NA	NA	0.321264216596166	0.112286797130663	0.87569	0.394891	NA	-0.282604498013945	0.282604	BP
apoptotic cell clearance	NA	NA	0.352668600313573	0.74607325285588	0.127288	0.39621	NA	NA	0.45263320582046	0.127218529431817	0.895212	0.402075	NA	-0.274856259894318	0.274856	BP
amelogenesis	NA	NA	0.495754632885689	0.777947373143906	0.14546	0.422907	NA	NA	0.304733218570388	0.109049781321692	0.837255	0.373755	NA	-0.264705619063156	0.264706	BP
neurotransmitter receptor transport	NA	NA	0.495754632885689	0.777947373143906	0.14546	0.422907	NA	NA	0.304733218570388	0.109049781321692	0.837255	0.373755	NA	-0.264705619063156	0.264706	BP
regulation of myeloid cell apoptotic process	NA	NA	0.495754632885689	0.777947373143906	0.14546	0.422907	NA	NA	0.304733218570388	0.109049781321692	0.837255	0.373755	NA	-0.264705619063156	0.264706	BP
regulation of cellular response to insulin stimulus	NA	NA	0.317956083884703	0.742117375150248	0.137988	0.410708	NA	NA	0.49763286065591	0.129527400181006	0.860158	0.386467	NA	-0.256939562414679	0.25694	BP
negative regulation of alpha-beta T cell differentiation	NA	NA	0.513615975168141	0.78632538613203	0.158003	0.448013	NA	NA	0.289361476723717	0.104397703121622	0.801335	0.348709	NA	-0.244311721354455	0.244312	BP
positive regulation of vacuole organization	NA	NA	0.513615975168141	0.78632538613203	0.158003	0.448013	NA	NA	0.289361476723717	0.104397703121622	0.801335	0.348709	NA	-0.244311721354455	0.244312	BP
ATP synthesis coupled electron transport	NA	NA	0.922987058167085	0.979435837475587	0.246149	0.575505	NA	NA	0.0348043884714067	0.00902400922820866	0.608802	0.239951	NA	-0.230926985120866	0.230927	BP
mitochondrial ATP synthesis coupled electron transport	NA	NA	0.922987058167085	0.979435837475587	0.246149	0.575505	NA	NA	0.0348043884714067	0.00902400922820866	0.608802	0.239951	NA	-0.230926985120866	0.230927	BP
vesicle transport along microtubule	NA	NA	0.802750065627773	0.912896525495495	0.215042	0.537429	NA	NA	0.0954196502562859	0.0395784458534942	0.667477	0.269679	NA	-0.23010064592433	0.230101	BP
negative regulation of protein localization to plasma membrane	NA	NA	0.530845952482384	0.791408947781571	0.170737	0.467215	NA	NA	0.275031489640076	0.101599043847356	0.767673	0.330484	NA	-0.228884606804431	0.228885	BP
positive regulation of cardiac muscle hypertrophy	NA	NA	0.530845952482384	0.791408947781571	0.170737	0.467215	NA	NA	0.275031489640076	0.101599043847356	0.767673	0.330484	NA	-0.228884606804431	0.228885	BP
positive regulation of muscle hypertrophy	NA	NA	0.530845952482384	0.791408947781571	0.170737	0.467215	NA	NA	0.275031489640076	0.101599043847356	0.767673	0.330484	NA	-0.228884606804431	0.228885	BP
axo-dendritic transport	NA	NA	0.92836754373796	0.980673432050032	0.261838	0.596354	NA	NA	0.0322800511350117	0.00847559024535518	0.581967	0.224496	NA	-0.216020256916688	0.21602	BP
cellular response to copper ion	NA	NA	0.547466835794088	0.794781211890426	0.183633	0.4902	NA	NA	0.261642184191709	0.0997524078792283	0.73605	0.309626	NA	-0.209874043221244	0.209874	BP
interleukin-17 production	NA	NA	0.547466835794088	0.794781211890426	0.183633	0.4902	NA	NA	0.261642184191709	0.0997524078792283	0.73605	0.309626	NA	-0.209874043221244	0.209874	BP
regulation of interleukin-17 production	NA	NA	0.547466835794088	0.794781211890426	0.183633	0.4902	NA	NA	0.261642184191709	0.0997524078792283	0.73605	0.309626	NA	-0.209874043221244	0.209874	BP
response to dietary excess	NA	NA	0.547466835794088	0.794781211890426	0.183633	0.4902	NA	NA	0.261642184191709	0.0997524078792283	0.73605	0.309626	NA	-0.209874043221244	0.209874	BP
aorta morphogenesis	NA	NA	0.563500112120024	0.800897600818472	0.196663	0.508599	NA	NA	0.24910599320598	0.0964230073144204	0.706277	0.293624	NA	-0.197201465964139	0.197201	BP
myeloid cell apoptotic process	NA	NA	0.563500112120024	0.800897600818472	0.196663	0.508599	NA	NA	0.24910599320598	0.0964230073144204	0.706277	0.293624	NA	-0.197201465964139	0.197201	BP
negative regulation of protein localization to cell periphery	NA	NA	0.563500112120024	0.800897600818472	0.196663	0.508599	NA	NA	0.24910599320598	0.0964230073144204	0.706277	0.293624	NA	-0.197201465964139	0.197201	BP
vacuolar acidification	NA	NA	0.563500112120024	0.800897600818472	0.196663	0.508599	NA	NA	0.24910599320598	0.0964230073144204	0.706277	0.293624	NA	-0.197201465964139	0.197201	BP
regulation of myoblast differentiation	NA	NA	0.440514218218564	0.76500186447438	0.187377	0.494774	NA	NA	0.356040069557922	0.116337506375862	0.727285	0.305593	NA	-0.189255235491182	0.189255	BP
late endosome to vacuole transport	NA	NA	0.578966512065568	0.809325626053494	0.209802	0.528395	NA	NA	0.237346555522536	0.0918767081216846	0.67819	0.277041	NA	-0.185164368742296	0.185164	BP
neuronal action potential	NA	NA	0.578966512065568	0.809325626053494	0.209802	0.528395	NA	NA	0.237346555522536	0.0918767081216846	0.67819	0.277041	NA	-0.185164368742296	0.185164	BP
positive regulation of cellular response to insulin stimulus	NA	NA	0.0411066883501332	0.353733975936276	0.0417771	0.23288	NA	NA	1.38608750957808	0.451323224457264	1.37906	0.632868	NA	-0.181544375086893	0.181544	BP
respiratory electron transport chain	NA	NA	0.962691880497107	0.999993394091201	0.407389	0.659044	NA	NA	0.0165126910810344	2.86891921527005e-06	0.389991	0.181086	NA	-0.181082948835558	0.181083	BP
extrinsic apoptotic signaling pathway in absence of ligand	NA	NA	0.862590207200727	0.945789040932948	0.311669	0.623926	NA	NA	0.0641954766130071	0.0242057225577694	0.506306	0.204867	NA	-0.180661404963904	0.180661	BP
signal transduction in absence of ligand	NA	NA	0.862590207200727	0.945789040932948	0.311669	0.623926	NA	NA	0.0641954766130071	0.0242057225577694	0.506306	0.204867	NA	-0.180661404963904	0.180661	BP
T cell migration	NA	NA	0.452540553501883	0.767830518509994	0.196496	0.508599	NA	NA	0.344342496297613	0.114734630227102	0.706646	0.293624	NA	-0.178889843051457	0.17889	BP
axonal transport	NA	NA	0.885324116194376	0.958233161057442	0.36078	0.639586	NA	NA	0.0528977054545097	0.0185288038232472	0.442757	0.194101	NA	-0.175571994175451	0.175572	BP
positive regulation of DNA recombination	NA	NA	0.893329270148622	0.963733458605931	0.380311	0.64524	NA	NA	0.0489884360148051	0.0160430630502661	0.419862	0.190278	NA	-0.174235427097773	0.174235	BP
odontogenesis of dentin-containing tooth	NA	NA	0.395718185628487	0.755587185161145	0.193202	0.506605	NA	NA	0.402613990834249	0.12171541636825	0.713988	0.295331	NA	-0.173615114934436	0.173615	BP
aerobic electron transport chain	NA	NA	0.897120224087921	0.965979206992873	0.390029	0.649672	NA	NA	0.0471493527649589	0.0150322218096066	0.408904	0.187306	NA	-0.172273298227217	0.172273	BP
regulation of establishment or maintenance of cell polarity	NA	NA	0.593886036396935	0.816128694591323	0.223025	0.550026	NA	NA	0.226296885847832	0.0882413523442976	0.651646	0.259617	NA	-0.171375254975574	0.171375	BP
regulation of telomere capping	NA	NA	0.593886036396935	0.816128694591323	0.223025	0.550026	NA	NA	0.226296885847832	0.0882413523442976	0.651646	0.259617	NA	-0.171375254975574	0.171375	BP
centrosome cycle	NA	NA	0.988744389976274	0.999993394091201	0.453351	0.676868	NA	NA	0.00491596762499702	2.86891921527005e-06	0.343566	0.169496	NA	-0.169493324744774	0.169493	BP
positive regulation of potassium ion transmembrane transporter activity	NA	NA	0.0241585388184957	0.264008783331406	0.0245688	0.179205	NA	NA	1.61692933670052	0.578381624308547	1.60962	0.74665	NA	-0.168267941211207	0.168268	BP
negative regulation of humoral immune response	NA	NA	0.0555882425242485	0.38566076279309	0.0562344	0.266872	NA	NA	1.25501705638214	0.413794544098098	1.25	0.573697	NA	-0.159902400321737	0.159902	BP
cellular sodium ion homeostasis	NA	NA	0.0279526668551508	0.2800427580171	0.0284226	0.194855	NA	NA	1.55357675145468	0.552775653825015	1.54634	0.710289	NA	-0.157513615221098	0.157514	BP
positive regulation of insulin receptor signaling pathway	NA	NA	0.0279526668551508	0.2800427580171	0.0284226	0.194855	NA	NA	1.55357675145468	0.552775653825015	1.54634	0.710289	NA	-0.157513615221098	0.157514	BP
regulation of vacuole organization	NA	NA	0.476142548927037	0.772170494754512	0.215042	0.537429	NA	NA	0.322263007480433	0.112286797130663	0.667477	0.269679	NA	-0.157392294647161	0.157392	BP
negative regulation of protein localization to membrane	NA	NA	0.622160965031673	0.830527333542661	0.249636	0.580365	NA	NA	0.206097240419775	0.0806460698815741	0.602692	0.236299	NA	-0.155652624938046	0.155653	BP
positive regulation of fatty acid oxidation	NA	NA	0.065181893975112	0.400722411088278	0.0659299	0.287221	NA	NA	1.18587302449392	0.397156368224151	1.18092	0.541783	NA	-0.144626937258295	0.144627	BP
regulation of complement activation	NA	NA	0.065181893975112	0.400722411088278	0.0659299	0.287221	NA	NA	1.18587302449392	0.397156368224151	1.18092	0.541783	NA	-0.144626937258295	0.144627	BP
microtubule organizing center organization	NA	NA	0.992985786069326	0.999993394091201	0.541364	0.720717	NA	NA	0.00305696809660175	2.86891921527005e-06	0.266511	0.142235	NA	-0.142232390174975	0.142232	BP
positive regulation of double-strand break repair via homologous recombination	NA	NA	0.695733455192773	0.861716201860554	0.329433	0.623926	NA	NA	0.157557112559736	0.0646357414370586	0.482233	0.204867	NA	-0.140231386084615	0.140231	BP
positive regulation of signaling receptor activity	NA	NA	0.695733455192773	0.861716201860554	0.329433	0.623926	NA	NA	0.157557112559736	0.0646357414370586	0.482233	0.204867	NA	-0.140231386084615	0.140231	BP
response to cocaine	NA	NA	0.695733455192773	0.861716201860554	0.329433	0.623926	NA	NA	0.157557112559736	0.0646357414370586	0.482233	0.204867	NA	-0.140231386084615	0.140231	BP
positive regulation of phospholipid metabolic process	NA	NA	0.0752787756519498	0.428559788670683	0.0761315	0.310446	NA	NA	1.12332745296983	0.367988580792325	1.11844	0.508015	NA	-0.140026022791544	0.140026	BP
regulation of cellular response to hypoxia	NA	NA	0.0752787756519498	0.428559788670683	0.0761315	0.310446	NA	NA	1.12332745296983	0.367988580792325	1.11844	0.508015	NA	-0.140026022791544	0.140026	BP
endosome transport via multivesicular body sorting pathway	NA	NA	0.672953154077978	0.854818753525264	0.302972	0.619506	NA	NA	0.172015167029437	0.0681259585912653	0.518597	0.207954	NA	-0.139828235636118	0.139828	BP
glucan biosynthetic process	NA	NA	0.716930192504647	0.870330334855358	0.35561	0.632585	NA	NA	0.144523129528801	0.0603158791334265	0.449026	0.198881	NA	-0.138565049525471	0.138565	BP
glycogen biosynthetic process	NA	NA	0.716930192504647	0.870330334855358	0.35561	0.632585	NA	NA	0.144523129528801	0.0603158791334265	0.449026	0.198881	NA	-0.138565049525471	0.138565	BP
positive regulation of telomere maintenance via telomere lengthening	NA	NA	0.716930192504647	0.870330334855358	0.35561	0.632585	NA	NA	0.144523129528801	0.0603158791334265	0.449026	0.198881	NA	-0.138565049525471	0.138565	BP
pigment cell differentiation	NA	NA	0.648471259496143	0.843942225252396	0.276332	0.613858	NA	NA	0.188109267257354	0.0736872833659433	0.558568	0.211932	NA	-0.138244711549958	0.138245	BP
positive regulation of pathway-restricted SMAD protein phosphorylation	NA	NA	0.706522718442045	0.867287212185176	0.342563	0.630921	NA	NA	0.150873868726412	0.0618370570667961	0.46526	0.200025	NA	-0.138188024665259	0.138188	BP
positive regulation of telomere maintenance via telomerase	NA	NA	0.684548428575405	0.857256594949131	0.316232	0.623926	NA	NA	0.164595822155147	0.0668891651351544	0.499994	0.204867	NA	-0.137977962386519	0.137978	BP
negative regulation of protein tyrosine kinase activity	NA	NA	0.0815296278771355	0.448583042951249	0.0827661	0.326883	NA	NA	1.08868453990675	0.34815714736449	1.08215	0.485608	NA	-0.137451157315542	0.137451	BP
hydrogen peroxide biosynthetic process	NA	NA	0.085831459562982	0.453336787758554	0.086791	0.331101	NA	NA	1.06635350223962	0.34357903701394	1.06153	0.48004	NA	-0.136460968099628	0.136461	BP
regulation of fatty acid beta-oxidation	NA	NA	0.108127954477851	0.503240221075741	0.109305	0.367575	NA	NA	0.96606201274426	0.298224655533411	0.961359	0.434655	NA	-0.1364298716373	0.13643	BP
binding of sperm to zona pellucida	NA	NA	0.660932618262951	0.847536284553723	0.289667	0.619506	NA	NA	0.179842814354346	0.0718416997984644	0.5381	0.207954	NA	-0.136112494428919	0.136112	BP
androgen receptor signaling pathway	NA	NA	0.726969359174149	0.875994756287826	0.368563	0.641161	NA	NA	0.138483893710458	0.0574984935146564	0.433488	0.193033	NA	-0.135534522007709	0.135535	BP
multivesicular body sorting pathway	NA	NA	0.726969359174149	0.875994756287826	0.368563	0.641161	NA	NA	0.138483893710458	0.0574984935146564	0.433488	0.193033	NA	-0.135534522007709	0.135535	BP
regulation of insulin-like growth factor receptor signaling pathway	NA	NA	0.096795230567567	0.474500535471246	0.0978632	0.348322	NA	NA	1.01414604134055	0.323763293137477	1.00938	0.458018	NA	-0.134255194930902	0.134255	BP
nucleoside monophosphate biosynthetic process	NA	NA	0.745994338840351	0.884041054021468	0.39415	0.649672	NA	NA	0.127264468264229	0.0535275662980314	0.404338	0.187306	NA	-0.133777953738792	0.133778	BP
cell redox homeostasis	NA	NA	0.102570031127993	0.494235131720268	0.104076	0.363872	NA	NA	0.988979512683864	0.306066386878163	0.982647	0.439051	NA	-0.132984405053262	0.132984	BP
negative regulation of organelle assembly	NA	NA	0.763696306914711	0.891752985783848	0.419255	0.659227	NA	NA	0.117079309555108	0.0497554278743533	0.377522	0.180965	NA	-0.131209814449099	0.13121	BP
negative regulation of tumor necrosis factor production	NA	NA	0.755004806287249	0.889722673122537	0.406767	0.658295	NA	NA	0.122050283685531	0.050745342008402	0.390655	0.18158	NA	-0.130834281105039	0.130834	BP
telomere capping	NA	NA	0.755004806287249	0.889722673122537	0.406767	0.658295	NA	NA	0.122050283685531	0.050745342008402	0.390655	0.18158	NA	-0.130834281105039	0.130834	BP
negative regulation of tumor necrosis factor superfamily cytokine production	NA	NA	0.772080108439499	0.893506966890894	0.431608	0.667917	NA	NA	0.112337636389283	0.0489020568455498	0.364911	0.175277	NA	-0.126375141974354	0.126375	BP
positive regulation of interleukin-1 beta production	NA	NA	0.772080108439499	0.893506966890894	0.431608	0.667917	NA	NA	0.112337636389283	0.0489020568455498	0.364911	0.175277	NA	-0.126375141974354	0.126375	BP
positive regulation of neuron apoptotic process	NA	NA	0.787967712987666	0.903847756508999	0.455884	0.676868	NA	NA	0.103491577381723	0.0439047156266417	0.341146	0.169496	NA	-0.125591478037348	0.125591	BP
aorta development	NA	NA	0.795492120812201	0.908215535334218	0.467797	0.684109	NA	NA	0.0993641175946839	0.0418110736173676	0.329943	0.164875	NA	-0.123063579913893	0.123064	BP
anterograde axonal transport	NA	NA	0.816503900522864	0.922355634057238	0.50258	0.698018	NA	NA	0.0880417362530815	0.0351015950753671	0.298795	0.156133	NA	-0.12103177733417	0.121032	BP
positive regulation of interleukin-1 production	NA	NA	0.816503900522864	0.922355634057238	0.50258	0.698018	NA	NA	0.0880417362530815	0.0351015950753671	0.298795	0.156133	NA	-0.12103177733417	0.121032	BP
positive regulation of telomere maintenance	NA	NA	0.816503900522864	0.922355634057238	0.50258	0.698018	NA	NA	0.0880417362530815	0.0351015950753671	0.298795	0.156133	NA	-0.12103177733417	0.121032	BP
regulation of synaptic transmission, glutamatergic	NA	NA	0.823017639237723	0.925485440825592	0.513844	0.705669	NA	NA	0.0845908567178457	0.0336304089141463	0.289168	0.151399	NA	-0.117768485567916	0.117768	BP
astrocyte differentiation	NA	NA	0.148671261916587	0.56174165438588	0.151144	0.43651	NA	NA	0.827772972279893	0.250463371033593	0.820609	0.360005	NA	-0.109541978056974	0.109542	BP
positive regulation of T cell migration	NA	NA	0.169016428883289	0.596990172019904	0.170737	0.467215	NA	NA	0.77207107866103	0.22403281840607	0.767673	0.330484	NA	-0.106450832245718	0.106451	BP
regulation of axon regeneration	NA	NA	0.169016428883289	0.596990172019904	0.170737	0.467215	NA	NA	0.77207107866103	0.22403281840607	0.767673	0.330484	NA	-0.106450832245718	0.106451	BP
calcium-ion regulated exocytosis	NA	NA	0.862590207200727	0.945789040932948	0.587848	0.747071	NA	NA	0.0641954766130071	0.0242057225577694	0.230735	0.126638	NA	-0.102432237543834	0.102432	BP
positive regulation of protein processing	NA	NA	0.181807402936605	0.618958765935636	0.183633	0.4902	NA	NA	0.740388436905799	0.208338282034969	0.73605	0.309626	NA	-0.101288169065503	0.101288	BP
regulation of neuron projection regeneration	NA	NA	0.181807402936605	0.618958765935636	0.183633	0.4902	NA	NA	0.740388436905799	0.208338282034969	0.73605	0.309626	NA	-0.101288169065503	0.101288	BP
oocyte maturation	NA	NA	0.207772913372502	0.65598535139794	0.209802	0.528395	NA	NA	0.6824110705402	0.183105858609208	0.67819	0.277041	NA	-0.0939352182547722	0.0939352	BP
positive regulation of protein maturation	NA	NA	0.207772913372502	0.65598535139794	0.209802	0.528395	NA	NA	0.6824110705402	0.183105858609208	0.67819	0.277041	NA	-0.0939352182547722	0.0939352	BP
megakaryocyte differentiation	NA	NA	0.212344170053366	0.666164581071464	0.215042	0.537429	NA	NA	0.672959658141207	0.176418461789147	0.667477	0.269679	NA	-0.0932606299886778	0.0932606	BP
regulation of megakaryocyte differentiation	NA	NA	0.260577425558423	0.719863334852739	0.262983	0.596354	NA	NA	0.584063210956767	0.142749946003462	0.580072	0.224496	NA	-0.0817459011585811	0.0817459	BP
calcium-dependent cell-cell adhesion via plasma membrane cell adhesion molecules	NA	NA	0.234087404272521	0.678341676163753	0.236311	0.562199	NA	NA	0.630621954103924	0.168551499797833	0.626517	0.25011	NA	-0.0815583476840381	0.0815583	BP
positive regulation of lymphocyte migration	NA	NA	0.234087404272521	0.678341676163753	0.236311	0.562199	NA	NA	0.630621954103924	0.168551499797833	0.626517	0.25011	NA	-0.0815583476840381	0.0815583	BP
protein localization to postsynapse	NA	NA	0.234087404272521	0.678341676163753	0.236311	0.562199	NA	NA	0.630621954103924	0.168551499797833	0.626517	0.25011	NA	-0.0815583476840381	0.0815583	BP
protein localization to postsynaptic membrane	NA	NA	0.234087404272521	0.678341676163753	0.236311	0.562199	NA	NA	0.630621954103924	0.168551499797833	0.626517	0.25011	NA	-0.0815583476840381	0.0815583	BP
CD4-positive, alpha-beta T cell proliferation	NA	NA	0.327179946692741	0.742117375150248	0.328937	0.623926	NA	NA	0.485213322688904	0.129527400181006	0.482887	0.204867	NA	-0.0753397273406676	0.0753397	BP
cellular response to interleukin-7	NA	NA	0.327179946692741	0.742117375150248	0.328937	0.623926	NA	NA	0.485213322688904	0.129527400181006	0.482887	0.204867	NA	-0.0753397273406676	0.0753397	BP
endodermal cell differentiation	NA	NA	0.326627576819639	0.742117375150248	0.329433	0.623926	NA	NA	0.485947151029224	0.129527400181006	0.482233	0.204867	NA	-0.0753397273406676	0.0753397	BP
eosinophil chemotaxis	NA	NA	0.327179946692741	0.742117375150248	0.328937	0.623926	NA	NA	0.485213322688904	0.129527400181006	0.482887	0.204867	NA	-0.0753397273406676	0.0753397	BP
negative regulation of macrophage activation	NA	NA	0.327179946692741	0.742117375150248	0.328937	0.623926	NA	NA	0.485213322688904	0.129527400181006	0.482887	0.204867	NA	-0.0753397273406676	0.0753397	BP
nucleotide-sugar transmembrane transport	NA	NA	0.327179946692741	0.742117375150248	0.328937	0.623926	NA	NA	0.485213322688904	0.129527400181006	0.482887	0.204867	NA	-0.0753397273406676	0.0753397	BP
positive regulation of astrocyte differentiation	NA	NA	0.327179946692741	0.742117375150248	0.328937	0.623926	NA	NA	0.485213322688904	0.129527400181006	0.482887	0.204867	NA	-0.0753397273406676	0.0753397	BP
presynapse assembly	NA	NA	0.313499644657749	0.742117375150248	0.316232	0.623926	NA	NA	0.503762947092487	0.129527400181006	0.499994	0.204867	NA	-0.0753397273406676	0.0753397	BP
prostate gland growth	NA	NA	0.327179946692741	0.742117375150248	0.328937	0.623926	NA	NA	0.485213322688904	0.129527400181006	0.482887	0.204867	NA	-0.0753397273406676	0.0753397	BP
regulation of CD4-positive, alpha-beta T cell proliferation	NA	NA	0.327179946692741	0.742117375150248	0.328937	0.623926	NA	NA	0.485213322688904	0.129527400181006	0.482887	0.204867	NA	-0.0753397273406676	0.0753397	BP
regulation of microglial cell activation	NA	NA	0.327179946692741	0.742117375150248	0.328937	0.623926	NA	NA	0.485213322688904	0.129527400181006	0.482887	0.204867	NA	-0.0753397273406676	0.0753397	BP
regulation of non-motile cilium assembly	NA	NA	0.327179946692741	0.742117375150248	0.328937	0.623926	NA	NA	0.485213322688904	0.129527400181006	0.482887	0.204867	NA	-0.0753397273406676	0.0753397	BP
regulation of podosome assembly	NA	NA	0.327179946692741	0.742117375150248	0.328937	0.623926	NA	NA	0.485213322688904	0.129527400181006	0.482887	0.204867	NA	-0.0753397273406676	0.0753397	BP
response to interleukin-7	NA	NA	0.327179946692741	0.742117375150248	0.328937	0.623926	NA	NA	0.485213322688904	0.129527400181006	0.482887	0.204867	NA	-0.0753397273406676	0.0753397	BP
striated muscle adaptation	NA	NA	0.313499644657749	0.742117375150248	0.316232	0.623926	NA	NA	0.503762947092487	0.129527400181006	0.499994	0.204867	NA	-0.0753397273406676	0.0753397	BP
adherens junction assembly	NA	NA	0.302489791768333	0.733509753639464	0.304146	0.619506	NA	NA	0.519289277056106	0.134594106873685	0.516918	0.207954	NA	-0.0733600873536983	0.0733601	BP
fatty acid elongation	NA	NA	0.302489791768333	0.733509753639464	0.304146	0.619506	NA	NA	0.519289277056106	0.134594106873685	0.516918	0.207954	NA	-0.0733600873536983	0.0733601	BP
N-acetylneuraminate metabolic process	NA	NA	0.302489791768333	0.733509753639464	0.304146	0.619506	NA	NA	0.519289277056106	0.134594106873685	0.516918	0.207954	NA	-0.0733600873536983	0.0733601	BP
negative regulation of cAMP-dependent protein kinase activity	NA	NA	0.302489791768333	0.733509753639464	0.304146	0.619506	NA	NA	0.519289277056106	0.134594106873685	0.516918	0.207954	NA	-0.0733600873536983	0.0733601	BP
negative regulation of extracellular matrix organization	NA	NA	0.302489791768333	0.733509753639464	0.304146	0.619506	NA	NA	0.519289277056106	0.134594106873685	0.516918	0.207954	NA	-0.0733600873536983	0.0733601	BP
negative regulation of muscle adaptation	NA	NA	0.302489791768333	0.733509753639464	0.304146	0.619506	NA	NA	0.519289277056106	0.134594106873685	0.516918	0.207954	NA	-0.0733600873536983	0.0733601	BP
negative regulation of pathway-restricted SMAD protein phosphorylation	NA	NA	0.302489791768333	0.733509753639464	0.304146	0.619506	NA	NA	0.519289277056106	0.134594106873685	0.516918	0.207954	NA	-0.0733600873536983	0.0733601	BP
positive regulation of cardiac muscle cell apoptotic process	NA	NA	0.302489791768333	0.733509753639464	0.304146	0.619506	NA	NA	0.519289277056106	0.134594106873685	0.516918	0.207954	NA	-0.0733600873536983	0.0733601	BP
positive regulation of striated muscle cell apoptotic process	NA	NA	0.302489791768333	0.733509753639464	0.304146	0.619506	NA	NA	0.519289277056106	0.134594106873685	0.516918	0.207954	NA	-0.0733600873536983	0.0733601	BP
protein localization to synapse	NA	NA	0.298438196976605	0.733509753639464	0.301847	0.619506	NA	NA	0.525145592477763	0.134594106873685	0.520214	0.207954	NA	-0.0733600873536983	0.0733601	BP
pyrimidine nucleotide-sugar transmembrane transport	NA	NA	0.302489791768333	0.733509753639464	0.304146	0.619506	NA	NA	0.519289277056106	0.134594106873685	0.516918	0.207954	NA	-0.0733600873536983	0.0733601	BP
pyrimidine ribonucleoside monophosphate biosynthetic process	NA	NA	0.302489791768333	0.733509753639464	0.304146	0.619506	NA	NA	0.519289277056106	0.134594106873685	0.516918	0.207954	NA	-0.0733600873536983	0.0733601	BP
regulation of cellular amino acid metabolic process	NA	NA	0.302489791768333	0.733509753639464	0.304146	0.619506	NA	NA	0.519289277056106	0.134594106873685	0.516918	0.207954	NA	-0.0733600873536983	0.0733601	BP
regulation of insulin receptor signaling pathway	NA	NA	0.298438196976605	0.733509753639464	0.301847	0.619506	NA	NA	0.525145592477763	0.134594106873685	0.520214	0.207954	NA	-0.0733600873536983	0.0733601	BP
regulation of relaxation of muscle	NA	NA	0.302489791768333	0.733509753639464	0.304146	0.619506	NA	NA	0.519289277056106	0.134594106873685	0.516918	0.207954	NA	-0.0733600873536983	0.0733601	BP
regulation of respiratory burst	NA	NA	0.302489791768333	0.733509753639464	0.304146	0.619506	NA	NA	0.519289277056106	0.134594106873685	0.516918	0.207954	NA	-0.0733600873536983	0.0733601	BP
regulation of T cell chemotaxis	NA	NA	0.302489791768333	0.733509753639464	0.304146	0.619506	NA	NA	0.519289277056106	0.134594106873685	0.516918	0.207954	NA	-0.0733600873536983	0.0733601	BP
response to L-glutamate	NA	NA	0.302489791768333	0.733509753639464	0.304146	0.619506	NA	NA	0.519289277056106	0.134594106873685	0.516918	0.207954	NA	-0.0733600873536983	0.0733601	BP
UMP biosynthetic process	NA	NA	0.302489791768333	0.733509753639464	0.304146	0.619506	NA	NA	0.519289277056106	0.134594106873685	0.516918	0.207954	NA	-0.0733600873536983	0.0733601	BP
very long-chain fatty acid biosynthetic process	NA	NA	0.302489791768333	0.733509753639464	0.304146	0.619506	NA	NA	0.519289277056106	0.134594106873685	0.516918	0.207954	NA	-0.0733600873536983	0.0733601	BP
ether biosynthetic process	NA	NA	0.350997951485253	0.74607325285588	0.352847	0.630921	NA	NA	0.454695418181603	0.127218529431817	0.452414	0.200025	NA	-0.0728065523002385	0.0728066	BP
negative regulation of alpha-beta T cell activation	NA	NA	0.339687767966793	0.74607325285588	0.342563	0.630921	NA	NA	0.468920091635036	0.127218529431817	0.46526	0.200025	NA	-0.0728065523002385	0.0728066	BP
negative regulation of alpha-beta T cell proliferation	NA	NA	0.350997951485253	0.74607325285588	0.352847	0.630921	NA	NA	0.454695418181603	0.127218529431817	0.452414	0.200025	NA	-0.0728065523002385	0.0728066	BP
negative regulation of calcineurin-mediated signaling	NA	NA	0.350997951485253	0.74607325285588	0.352847	0.630921	NA	NA	0.454695418181603	0.127218529431817	0.452414	0.200025	NA	-0.0728065523002385	0.0728066	BP
negative regulation of calcineurin-NFAT signaling cascade	NA	NA	0.350997951485253	0.74607325285588	0.352847	0.630921	NA	NA	0.454695418181603	0.127218529431817	0.452414	0.200025	NA	-0.0728065523002385	0.0728066	BP
nephric duct development	NA	NA	0.350997951485253	0.74607325285588	0.352847	0.630921	NA	NA	0.454695418181603	0.127218529431817	0.452414	0.200025	NA	-0.0728065523002385	0.0728066	BP
positive regulation of brown fat cell differentiation	NA	NA	0.350997951485253	0.74607325285588	0.352847	0.630921	NA	NA	0.454695418181603	0.127218529431817	0.452414	0.200025	NA	-0.0728065523002385	0.0728066	BP
positive regulation of cytoplasmic translation	NA	NA	0.350997951485253	0.74607325285588	0.352847	0.630921	NA	NA	0.454695418181603	0.127218529431817	0.452414	0.200025	NA	-0.0728065523002385	0.0728066	BP
positive regulation of lymphocyte chemotaxis	NA	NA	0.350997951485253	0.74607325285588	0.352847	0.630921	NA	NA	0.454695418181603	0.127218529431817	0.452414	0.200025	NA	-0.0728065523002385	0.0728066	BP
presynapse organization	NA	NA	0.339687767966793	0.74607325285588	0.342563	0.630921	NA	NA	0.468920091635036	0.127218529431817	0.46526	0.200025	NA	-0.0728065523002385	0.0728066	BP
regulation of neutrophil activation	NA	NA	0.350997951485253	0.74607325285588	0.352847	0.630921	NA	NA	0.454695418181603	0.127218529431817	0.452414	0.200025	NA	-0.0728065523002385	0.0728066	BP
regulation of steroid hormone biosynthetic process	NA	NA	0.350997951485253	0.74607325285588	0.352847	0.630921	NA	NA	0.454695418181603	0.127218529431817	0.452414	0.200025	NA	-0.0728065523002385	0.0728066	BP
smoothened signaling pathway involved in dorsal/ventral neural tube patterning	NA	NA	0.350997951485253	0.74607325285588	0.352847	0.630921	NA	NA	0.454695418181603	0.127218529431817	0.452414	0.200025	NA	-0.0728065523002385	0.0728066	BP
UDP-N-acetylglucosamine metabolic process	NA	NA	0.350997951485253	0.74607325285588	0.352847	0.630921	NA	NA	0.454695418181603	0.127218529431817	0.452414	0.200025	NA	-0.0728065523002385	0.0728066	BP
aldehyde biosynthetic process	NA	NA	0.373974549471361	0.755587185161145	0.375906	0.641161	NA	NA	0.427157952345624	0.12171541636825	0.42492	0.193033	NA	-0.0713175991541147	0.0713176	BP
auditory receptor cell stereocilium organization	NA	NA	0.373974549471361	0.755587185161145	0.375906	0.641161	NA	NA	0.427157952345624	0.12171541636825	0.42492	0.193033	NA	-0.0713175991541147	0.0713176	BP
basement membrane assembly	NA	NA	0.373974549471361	0.755587185161145	0.375906	0.641161	NA	NA	0.427157952345624	0.12171541636825	0.42492	0.193033	NA	-0.0713175991541147	0.0713176	BP
developmental pigmentation	NA	NA	0.365559359072078	0.755587185161145	0.368563	0.641161	NA	NA	0.43704209278455	0.12171541636825	0.433488	0.193033	NA	-0.0713175991541147	0.0713176	BP
engulfment of apoptotic cell	NA	NA	0.373974549471361	0.755587185161145	0.375906	0.641161	NA	NA	0.427157952345624	0.12171541636825	0.42492	0.193033	NA	-0.0713175991541147	0.0713176	BP
neurotransmitter receptor transport to postsynaptic membrane	NA	NA	0.373974549471361	0.755587185161145	0.375906	0.641161	NA	NA	0.427157952345624	0.12171541636825	0.42492	0.193033	NA	-0.0713175991541147	0.0713176	BP
pyrimidine ribonucleoside monophosphate metabolic process	NA	NA	0.373974549471361	0.755587185161145	0.375906	0.641161	NA	NA	0.427157952345624	0.12171541636825	0.42492	0.193033	NA	-0.0713175991541147	0.0713176	BP
regulation of integrin activation	NA	NA	0.373974549471361	0.755587185161145	0.375906	0.641161	NA	NA	0.427157952345624	0.12171541636825	0.42492	0.193033	NA	-0.0713175991541147	0.0713176	BP
regulation of synapse maturation	NA	NA	0.373974549471361	0.755587185161145	0.375906	0.641161	NA	NA	0.427157952345624	0.12171541636825	0.42492	0.193033	NA	-0.0713175991541147	0.0713176	BP
semaphorin-plexin signaling pathway involved in axon guidance	NA	NA	0.373974549471361	0.755587185161145	0.375906	0.641161	NA	NA	0.427157952345624	0.12171541636825	0.42492	0.193033	NA	-0.0713175991541147	0.0713176	BP
UMP metabolic process	NA	NA	0.373974549471361	0.755587185161145	0.375906	0.641161	NA	NA	0.427157952345624	0.12171541636825	0.42492	0.193033	NA	-0.0713175991541147	0.0713176	BP
mammary gland morphogenesis	NA	NA	0.378350183344114	0.755587185161145	0.381413	0.64524	NA	NA	0.422106051242291	0.12171541636825	0.418605	0.190278	NA	-0.0685630737797885	0.0685631	BP
cellular response to ATP	NA	NA	0.396139402541237	0.755587185161145	0.398146	0.649672	NA	NA	0.402151957759417	0.12171541636825	0.399958	0.187306	NA	-0.065590103668573	0.0655901	BP
enamel mineralization	NA	NA	0.396139402541237	0.755587185161145	0.398146	0.649672	NA	NA	0.402151957759417	0.12171541636825	0.399958	0.187306	NA	-0.065590103668573	0.0655901	BP
eosinophil migration	NA	NA	0.396139402541237	0.755587185161145	0.398146	0.649672	NA	NA	0.402151957759417	0.12171541636825	0.399958	0.187306	NA	-0.065590103668573	0.0655901	BP
establishment of protein localization to postsynaptic membrane	NA	NA	0.396139402541237	0.755587185161145	0.398146	0.649672	NA	NA	0.402151957759417	0.12171541636825	0.399958	0.187306	NA	-0.065590103668573	0.0655901	BP
membrane protein ectodomain proteolysis	NA	NA	0.391032019345285	0.755587185161145	0.39415	0.649672	NA	NA	0.407787679290521	0.12171541636825	0.404338	0.187306	NA	-0.065590103668573	0.0655901	BP
negative regulation of epidermal growth factor-activated receptor activity	NA	NA	0.396139402541237	0.755587185161145	0.398146	0.649672	NA	NA	0.402151957759417	0.12171541636825	0.399958	0.187306	NA	-0.065590103668573	0.0655901	BP
osteoblast development	NA	NA	0.396139402541237	0.755587185161145	0.398146	0.649672	NA	NA	0.402151957759417	0.12171541636825	0.399958	0.187306	NA	-0.065590103668573	0.0655901	BP
positive regulation of prostaglandin secretion	NA	NA	0.396139402541237	0.755587185161145	0.398146	0.649672	NA	NA	0.402151957759417	0.12171541636825	0.399958	0.187306	NA	-0.065590103668573	0.0655901	BP
post-translational protein targeting to endoplasmic reticulum membrane	NA	NA	0.396139402541237	0.755587185161145	0.398146	0.649672	NA	NA	0.402151957759417	0.12171541636825	0.399958	0.187306	NA	-0.065590103668573	0.0655901	BP
pyrimidine nucleoside monophosphate biosynthetic process	NA	NA	0.396139402541237	0.755587185161145	0.398146	0.649672	NA	NA	0.402151957759417	0.12171541636825	0.399958	0.187306	NA	-0.065590103668573	0.0655901	BP
regulation of prostaglandin secretion	NA	NA	0.396139402541237	0.755587185161145	0.398146	0.649672	NA	NA	0.402151957759417	0.12171541636825	0.399958	0.187306	NA	-0.065590103668573	0.0655901	BP
semaphorin-plexin signaling pathway involved in neuron projection guidance	NA	NA	0.396139402541237	0.755587185161145	0.398146	0.649672	NA	NA	0.402151957759417	0.12171541636825	0.399958	0.187306	NA	-0.065590103668573	0.0655901	BP
acetyl-CoA biosynthetic process	NA	NA	0.417521129110785	0.755587185161145	0.419595	0.659227	NA	NA	0.379321541679708	0.12171541636825	0.37717	0.180965	NA	-0.0592498259552024	0.0592498	BP
auditory receptor cell morphogenesis	NA	NA	0.417521129110785	0.755587185161145	0.419595	0.659227	NA	NA	0.379321541679708	0.12171541636825	0.37717	0.180965	NA	-0.0592498259552024	0.0592498	BP
endoderm formation	NA	NA	0.416036281816239	0.755587185161145	0.419255	0.659227	NA	NA	0.380868793638892	0.12171541636825	0.377522	0.180965	NA	-0.0592498259552024	0.0592498	BP
negative regulation of calcium-mediated signaling	NA	NA	0.417521129110785	0.755587185161145	0.419595	0.659227	NA	NA	0.379321541679708	0.12171541636825	0.37717	0.180965	NA	-0.0592498259552024	0.0592498	BP
negative regulation of cell division	NA	NA	0.417521129110785	0.755587185161145	0.419595	0.659227	NA	NA	0.379321541679708	0.12171541636825	0.37717	0.180965	NA	-0.0592498259552024	0.0592498	BP
negative regulation of potassium ion transmembrane transporter activity	NA	NA	0.417521129110785	0.755587185161145	0.419595	0.659227	NA	NA	0.379321541679708	0.12171541636825	0.37717	0.180965	NA	-0.0592498259552024	0.0592498	BP
norepinephrine transport	NA	NA	0.417521129110785	0.755587185161145	0.419595	0.659227	NA	NA	0.379321541679708	0.12171541636825	0.37717	0.180965	NA	-0.0592498259552024	0.0592498	BP
regulation of DNA recombination	NA	NA	0.907823963530268	0.973002329917567	0.761243	0.851696	NA	NA	0.0419983575134133	0.0118861197839286	0.118477	0.0697154	NA	-0.0578292371648593	0.0578292	BP
copulation	NA	NA	0.43814734075298	0.762900915501228	0.440281	0.667917	NA	NA	0.358379819825639	0.117531863939479	0.35627	0.175277	NA	-0.0577453348804252	0.0577453	BP
podosome assembly	NA	NA	0.43814734075298	0.762900915501228	0.440281	0.667917	NA	NA	0.358379819825639	0.117531863939479	0.35627	0.175277	NA	-0.0577453348804252	0.0577453	BP
prostaglandin secretion	NA	NA	0.43814734075298	0.762900915501228	0.440281	0.667917	NA	NA	0.358379819825639	0.117531863939479	0.35627	0.175277	NA	-0.0577453348804252	0.0577453	BP
regulation of ketone biosynthetic process	NA	NA	0.43814734075298	0.762900915501228	0.440281	0.667917	NA	NA	0.358379819825639	0.117531863939479	0.35627	0.175277	NA	-0.0577453348804252	0.0577453	BP
regulation of protein localization to synapse	NA	NA	0.43814734075298	0.762900915501228	0.440281	0.667917	NA	NA	0.358379819825639	0.117531863939479	0.35627	0.175277	NA	-0.0577453348804252	0.0577453	BP
renal absorption	NA	NA	0.43814734075298	0.762900915501228	0.440281	0.667917	NA	NA	0.358379819825639	0.117531863939479	0.35627	0.175277	NA	-0.0577453348804252	0.0577453	BP
response to lead ion	NA	NA	0.43814734075298	0.762900915501228	0.440281	0.667917	NA	NA	0.358379819825639	0.117531863939479	0.35627	0.175277	NA	-0.0577453348804252	0.0577453	BP
T cell chemotaxis	NA	NA	0.43814734075298	0.762900915501228	0.440281	0.667917	NA	NA	0.358379819825639	0.117531863939479	0.35627	0.175277	NA	-0.0577453348804252	0.0577453	BP
regulation of circadian rhythm	NA	NA	0.44251927115442	0.766465077358532	0.447436	0.673349	NA	NA	0.354067811579072	0.115507628227741	0.349269	0.17176	NA	-0.0562523617731755	0.0562524	BP
chondroitin sulfate biosynthetic process	NA	NA	0.458044677545956	0.767830518509994	0.460231	0.676868	NA	NA	0.339092158971347	0.114734630227102	0.337024	0.169496	NA	-0.054761563436888	0.0547616	BP
glomerular filtration	NA	NA	0.458044677545956	0.767830518509994	0.460231	0.676868	NA	NA	0.339092158971347	0.114734630227102	0.337024	0.169496	NA	-0.054761563436888	0.0547616	BP
late endosome to vacuole transport via multivesicular body sorting pathway	NA	NA	0.458044677545956	0.767830518509994	0.460231	0.676868	NA	NA	0.339092158971347	0.114734630227102	0.337024	0.169496	NA	-0.054761563436888	0.0547616	BP
negative regulation of cilium assembly	NA	NA	0.458044677545956	0.767830518509994	0.460231	0.676868	NA	NA	0.339092158971347	0.114734630227102	0.337024	0.169496	NA	-0.054761563436888	0.0547616	BP
nucleotide salvage	NA	NA	0.458044677545956	0.767830518509994	0.460231	0.676868	NA	NA	0.339092158971347	0.114734630227102	0.337024	0.169496	NA	-0.054761563436888	0.0547616	BP
positive regulation of calcium ion import	NA	NA	0.458044677545956	0.767830518509994	0.460231	0.676868	NA	NA	0.339092158971347	0.114734630227102	0.337024	0.169496	NA	-0.054761563436888	0.0547616	BP
positive regulation of cardiac muscle cell proliferation	NA	NA	0.458044677545956	0.767830518509994	0.460231	0.676868	NA	NA	0.339092158971347	0.114734630227102	0.337024	0.169496	NA	-0.054761563436888	0.0547616	BP
regulation of brown fat cell differentiation	NA	NA	0.458044677545956	0.767830518509994	0.460231	0.676868	NA	NA	0.339092158971347	0.114734630227102	0.337024	0.169496	NA	-0.054761563436888	0.0547616	BP
regulation of endocytic recycling	NA	NA	0.458044677545956	0.767830518509994	0.460231	0.676868	NA	NA	0.339092158971347	0.114734630227102	0.337024	0.169496	NA	-0.054761563436888	0.0547616	BP
smooth muscle tissue development	NA	NA	0.458044677545956	0.767830518509994	0.460231	0.676868	NA	NA	0.339092158971347	0.114734630227102	0.337024	0.169496	NA	-0.054761563436888	0.0547616	BP
oocyte development	NA	NA	0.464418176532652	0.772170494754512	0.467797	0.684109	NA	NA	0.333090791058032	0.112286797130663	0.329943	0.164875	NA	-0.0525878564005969	0.0525879	BP
positive regulation of synapse assembly	NA	NA	0.464418176532652	0.772170494754512	0.467797	0.684109	NA	NA	0.333090791058032	0.112286797130663	0.329943	0.164875	NA	-0.0525878564005969	0.0525879	BP
olefinic compound biosynthetic process	NA	NA	0.477238842182705	0.772170494754512	0.479471	0.686756	NA	NA	0.321264216596166	0.112286797130663	0.319237	0.163197	NA	-0.0509104962055499	0.0509105	BP
prostaglandin transport	NA	NA	0.477238842182705	0.772170494754512	0.479471	0.686756	NA	NA	0.321264216596166	0.112286797130663	0.319237	0.163197	NA	-0.0509104962055499	0.0509105	BP
regulation of pathway-restricted SMAD protein phosphorylation	NA	NA	0.476142548927037	0.772170494754512	0.479553	0.686756	NA	NA	0.322263007480433	0.112286797130663	0.319164	0.163197	NA	-0.0509104962055499	0.0509105	BP
regulation of Rac protein signal transduction	NA	NA	0.477238842182705	0.772170494754512	0.479471	0.686756	NA	NA	0.321264216596166	0.112286797130663	0.319237	0.163197	NA	-0.0509104962055499	0.0509105	BP
regulation of tubulin deacetylation	NA	NA	0.477238842182705	0.772170494754512	0.479471	0.686756	NA	NA	0.321264216596166	0.112286797130663	0.319237	0.163197	NA	-0.0509104962055499	0.0509105	BP
renal filtration	NA	NA	0.477238842182705	0.772170494754512	0.479471	0.686756	NA	NA	0.321264216596166	0.112286797130663	0.319237	0.163197	NA	-0.0509104962055499	0.0509105	BP
type B pancreatic cell proliferation	NA	NA	0.477238842182705	0.772170494754512	0.479471	0.686756	NA	NA	0.321264216596166	0.112286797130663	0.319237	0.163197	NA	-0.0509104962055499	0.0509105	BP
anterograde synaptic vesicle transport	NA	NA	0.495754632885689	0.777947373143906	0.498028	0.695895	NA	NA	0.304733218570388	0.109049781321692	0.302747	0.157456	NA	-0.0484065527917612	0.0484066	BP
branching involved in mammary gland duct morphogenesis	NA	NA	0.495754632885689	0.777947373143906	0.498028	0.695895	NA	NA	0.304733218570388	0.109049781321692	0.302747	0.157456	NA	-0.0484065527917612	0.0484066	BP
endocardial cushion formation	NA	NA	0.495754632885689	0.777947373143906	0.498028	0.695895	NA	NA	0.304733218570388	0.109049781321692	0.302747	0.157456	NA	-0.0484065527917612	0.0484066	BP
melanocyte differentiation	NA	NA	0.495754632885689	0.777947373143906	0.498028	0.695895	NA	NA	0.304733218570388	0.109049781321692	0.302747	0.157456	NA	-0.0484065527917612	0.0484066	BP
negative regulation of potassium ion transmembrane transport	NA	NA	0.495754632885689	0.777947373143906	0.498028	0.695895	NA	NA	0.304733218570388	0.109049781321692	0.302747	0.157456	NA	-0.0484065527917612	0.0484066	BP
oocyte differentiation	NA	NA	0.48770963767489	0.777947373143906	0.491148	0.695895	NA	NA	0.31183866219054	0.109049781321692	0.308788	0.157456	NA	-0.0484065527917612	0.0484066	BP
pyrimidine nucleoside monophosphate metabolic process	NA	NA	0.495754632885689	0.777947373143906	0.498028	0.695895	NA	NA	0.304733218570388	0.109049781321692	0.302747	0.157456	NA	-0.0484065527917612	0.0484066	BP
synaptic vesicle cytoskeletal transport	NA	NA	0.495754632885689	0.777947373143906	0.498028	0.695895	NA	NA	0.304733218570388	0.109049781321692	0.302747	0.157456	NA	-0.0484065527917612	0.0484066	BP
synaptic vesicle transport along microtubule	NA	NA	0.495754632885689	0.777947373143906	0.498028	0.695895	NA	NA	0.304733218570388	0.109049781321692	0.302747	0.157456	NA	-0.0484065527917612	0.0484066	BP
tubulin deacetylation	NA	NA	0.495754632885689	0.777947373143906	0.498028	0.695895	NA	NA	0.304733218570388	0.109049781321692	0.302747	0.157456	NA	-0.0484065527917612	0.0484066	BP
pathway-restricted SMAD protein phosphorylation	NA	NA	0.49911588520437	0.777975745417056	0.50258	0.698018	NA	NA	0.301798607759971	0.109033942593515	0.298795	0.156133	NA	-0.0470994298160218	0.0470994	BP
chondroitin sulfate proteoglycan biosynthetic process	NA	NA	0.513615975168141	0.78632538613203	0.515924	0.705669	NA	NA	0.289361476723717	0.104397703121622	0.287415	0.151399	NA	-0.0470011913604402	0.0470012	BP
Golgi to vacuole transport	NA	NA	0.513615975168141	0.78632538613203	0.515924	0.705669	NA	NA	0.289361476723717	0.104397703121622	0.287415	0.151399	NA	-0.0470011913604402	0.0470012	BP
histone H2A acetylation	NA	NA	0.513615975168141	0.78632538613203	0.515924	0.705669	NA	NA	0.289361476723717	0.104397703121622	0.287415	0.151399	NA	-0.0470011913604402	0.0470012	BP
negative regulation of myoblast differentiation	NA	NA	0.513615975168141	0.78632538613203	0.515924	0.705669	NA	NA	0.289361476723717	0.104397703121622	0.287415	0.151399	NA	-0.0470011913604402	0.0470012	BP
positive regulation of cardiac muscle tissue growth	NA	NA	0.513615975168141	0.78632538613203	0.515924	0.705669	NA	NA	0.289361476723717	0.104397703121622	0.287415	0.151399	NA	-0.0470011913604402	0.0470012	BP
pyrimidine ribonucleotide biosynthetic process	NA	NA	0.513615975168141	0.78632538613203	0.515924	0.705669	NA	NA	0.289361476723717	0.104397703121622	0.287415	0.151399	NA	-0.0470011913604402	0.0470012	BP
regulation of astrocyte differentiation	NA	NA	0.513615975168141	0.78632538613203	0.515924	0.705669	NA	NA	0.289361476723717	0.104397703121622	0.287415	0.151399	NA	-0.0470011913604402	0.0470012	BP
synapse maturation	NA	NA	0.513615975168141	0.78632538613203	0.515924	0.705669	NA	NA	0.289361476723717	0.104397703121622	0.287415	0.151399	NA	-0.0470011913604402	0.0470012	BP
thyroid gland development	NA	NA	0.513615975168141	0.78632538613203	0.515924	0.705669	NA	NA	0.289361476723717	0.104397703121622	0.287415	0.151399	NA	-0.0470011913604402	0.0470012	BP
tooth mineralization	NA	NA	0.513615975168141	0.78632538613203	0.515924	0.705669	NA	NA	0.289361476723717	0.104397703121622	0.287415	0.151399	NA	-0.0470011913604402	0.0470012	BP
regulation of B cell mediated immunity	NA	NA	0.521433834178619	0.791408947781571	0.524939	0.713525	NA	NA	0.282800792269454	0.101599043847356	0.279891	0.146591	NA	-0.0449919217811915	0.0449919	BP
regulation of immunoglobulin mediated immune response	NA	NA	0.521433834178619	0.791408947781571	0.524939	0.713525	NA	NA	0.282800792269454	0.101599043847356	0.279891	0.146591	NA	-0.0449919217811915	0.0449919	BP
dorsal/ventral neural tube patterning	NA	NA	0.530845952482384	0.791408947781571	0.533183	0.714186	NA	NA	0.275031489640076	0.101599043847356	0.273124	0.146189	NA	-0.0445896482457213	0.0445896	BP
integrin activation	NA	NA	0.530845952482384	0.791408947781571	0.533183	0.714186	NA	NA	0.275031489640076	0.101599043847356	0.273124	0.146189	NA	-0.0445896482457213	0.0445896	BP
mesodermal cell differentiation	NA	NA	0.530845952482384	0.791408947781571	0.533183	0.714186	NA	NA	0.275031489640076	0.101599043847356	0.273124	0.146189	NA	-0.0445896482457213	0.0445896	BP
negative regulation of RNA splicing	NA	NA	0.530845952482384	0.791408947781571	0.533183	0.714186	NA	NA	0.275031489640076	0.101599043847356	0.273124	0.146189	NA	-0.0445896482457213	0.0445896	BP
regulation of cAMP-mediated signaling	NA	NA	0.530845952482384	0.791408947781571	0.533183	0.714186	NA	NA	0.275031489640076	0.101599043847356	0.273124	0.146189	NA	-0.0445896482457213	0.0445896	BP
regulation of presynapse assembly	NA	NA	0.530845952482384	0.791408947781571	0.533183	0.714186	NA	NA	0.275031489640076	0.101599043847356	0.273124	0.146189	NA	-0.0445896482457213	0.0445896	BP
regulation of presynapse organization	NA	NA	0.530845952482384	0.791408947781571	0.533183	0.714186	NA	NA	0.275031489640076	0.101599043847356	0.273124	0.146189	NA	-0.0445896482457213	0.0445896	BP
membrane protein proteolysis	NA	NA	0.532340548545692	0.791408947781571	0.535862	0.714541	NA	NA	0.273810452221109	0.101599043847356	0.270947	0.145973	NA	-0.0443739873076154	0.044374	BP
negative regulation of potassium ion transport	NA	NA	0.547466835794088	0.794781211890426	0.549828	0.722238	NA	NA	0.261642184191709	0.0997524078792283	0.259773	0.14132	NA	-0.0415673002155204	0.0415673	BP
pharyngeal system development	NA	NA	0.547466835794088	0.794781211890426	0.549828	0.722238	NA	NA	0.261642184191709	0.0997524078792283	0.259773	0.14132	NA	-0.0415673002155204	0.0415673	BP
proton motive force-driven ATP synthesis	NA	NA	0.547466835794088	0.794781211890426	0.549828	0.722238	NA	NA	0.261642184191709	0.0997524078792283	0.259773	0.14132	NA	-0.0415673002155204	0.0415673	BP
regulation of cytoplasmic translation	NA	NA	0.547466835794088	0.794781211890426	0.549828	0.722238	NA	NA	0.261642184191709	0.0997524078792283	0.259773	0.14132	NA	-0.0415673002155204	0.0415673	BP
regulation of establishment of cell polarity	NA	NA	0.547466835794088	0.794781211890426	0.549828	0.722238	NA	NA	0.261642184191709	0.0997524078792283	0.259773	0.14132	NA	-0.0415673002155204	0.0415673	BP
regulation of meiotic nuclear division	NA	NA	0.547466835794088	0.794781211890426	0.549828	0.722238	NA	NA	0.261642184191709	0.0997524078792283	0.259773	0.14132	NA	-0.0415673002155204	0.0415673	BP
response to ATP	NA	NA	0.547466835794088	0.794781211890426	0.549828	0.722238	NA	NA	0.261642184191709	0.0997524078792283	0.259773	0.14132	NA	-0.0415673002155204	0.0415673	BP
metanephros morphogenesis	NA	NA	0.563500112120024	0.800897600818472	0.565881	0.732868	NA	NA	0.24910599320598	0.0964230073144204	0.247275	0.134974	NA	-0.0385510309097991	0.038551	BP
peptidyl-arginine modification	NA	NA	0.563500112120024	0.800897600818472	0.565881	0.732868	NA	NA	0.24910599320598	0.0964230073144204	0.247275	0.134974	NA	-0.0385510309097991	0.038551	BP
positive regulation of extracellular matrix organization	NA	NA	0.563500112120024	0.800897600818472	0.565881	0.732868	NA	NA	0.24910599320598	0.0964230073144204	0.247275	0.134974	NA	-0.0385510309097991	0.038551	BP
positive regulation of heart growth	NA	NA	0.563500112120024	0.800897600818472	0.565881	0.732868	NA	NA	0.24910599320598	0.0964230073144204	0.247275	0.134974	NA	-0.0385510309097991	0.038551	BP
mammary gland duct morphogenesis	NA	NA	0.593886036396935	0.816128694591323	0.596294	0.747682	NA	NA	0.226296885847832	0.0882413523442976	0.22454	0.126283	NA	-0.0380418721535191	0.0380419	BP
entrainment of circadian clock by photoperiod	NA	NA	0.608277981681912	0.824656509778493	0.610693	0.756198	NA	NA	0.215897903752618	0.0837269083849091	0.214177	0.121364	NA	-0.0376375839304175	0.0376376	BP
phototransduction	NA	NA	0.608277981681912	0.824656509778493	0.610693	0.756198	NA	NA	0.215897903752618	0.0837269083849091	0.214177	0.121364	NA	-0.0376375839304175	0.0376376	BP
pyrimidine ribonucleotide metabolic process	NA	NA	0.608277981681912	0.824656509778493	0.610693	0.756198	NA	NA	0.215897903752618	0.0837269083849091	0.214177	0.121364	NA	-0.0376375839304175	0.0376376	BP
positive regulation of double-strand break repair	NA	NA	0.631847345656482	0.838921408805339	0.635392	0.771939	NA	NA	0.199387834608525	0.0762787225096414	0.196958	0.112417	NA	-0.0361383329357421	0.0361383	BP
regulation of cardiac muscle cell proliferation	NA	NA	0.635552947975126	0.838921408805339	0.637972	0.771939	NA	NA	0.196848262489138	0.0762787225096414	0.195198	0.112417	NA	-0.0361383329357421	0.0361383	BP
endocardial cushion morphogenesis	NA	NA	0.622160965031673	0.830527333542661	0.62458	0.764893	NA	NA	0.206097240419775	0.0806460698815741	0.204412	0.116399	NA	-0.035753096053506	0.0357531	BP
inner ear receptor cell stereocilium organization	NA	NA	0.622160965031673	0.830527333542661	0.62458	0.764893	NA	NA	0.206097240419775	0.0806460698815741	0.204412	0.116399	NA	-0.035753096053506	0.0357531	BP
pyrimidine nucleotide biosynthetic process	NA	NA	0.622160965031673	0.830527333542661	0.62458	0.764893	NA	NA	0.206097240419775	0.0806460698815741	0.204412	0.116399	NA	-0.035753096053506	0.0357531	BP
bone cell development	NA	NA	0.648471259496143	0.843942225252396	0.650888	0.780049	NA	NA	0.188109267257354	0.0736872833659433	0.186494	0.107878	NA	-0.0341909485766916	0.0341909	BP
negative regulation of interleukin-6 production	NA	NA	0.648471259496143	0.843942225252396	0.650888	0.780049	NA	NA	0.188109267257354	0.0736872833659433	0.186494	0.107878	NA	-0.0341909485766916	0.0341909	BP
negative regulation of plasma membrane bounded cell projection assembly	NA	NA	0.648471259496143	0.843942225252396	0.650888	0.780049	NA	NA	0.188109267257354	0.0736872833659433	0.186494	0.107878	NA	-0.0341909485766916	0.0341909	BP
neural tube patterning	NA	NA	0.648471259496143	0.843942225252396	0.650888	0.780049	NA	NA	0.188109267257354	0.0736872833659433	0.186494	0.107878	NA	-0.0341909485766916	0.0341909	BP
photoperiodism	NA	NA	0.648471259496143	0.843942225252396	0.650888	0.780049	NA	NA	0.188109267257354	0.0736872833659433	0.186494	0.107878	NA	-0.0341909485766916	0.0341909	BP
positive regulation of cytokinesis	NA	NA	0.648471259496143	0.843942225252396	0.650888	0.780049	NA	NA	0.188109267257354	0.0736872833659433	0.186494	0.107878	NA	-0.0341909485766916	0.0341909	BP
ribonucleoside monophosphate biosynthetic process	NA	NA	0.648471259496143	0.843942225252396	0.650888	0.780049	NA	NA	0.188109267257354	0.0736872833659433	0.186494	0.107878	NA	-0.0341909485766916	0.0341909	BP
superoxide anion generation	NA	NA	0.648471259496143	0.843942225252396	0.650888	0.780049	NA	NA	0.188109267257354	0.0736872833659433	0.186494	0.107878	NA	-0.0341909485766916	0.0341909	BP
regulation of double-strand break repair via homologous recombination	NA	NA	0.649648705839084	0.843942225252396	0.653171	0.781655	NA	NA	0.187321422368797	0.0736872833659433	0.184973	0.106985	NA	-0.0332978732799969	0.0332979	BP
positive regulation of dendrite morphogenesis	NA	NA	0.660932618262951	0.847536284553723	0.663344	0.787008	NA	NA	0.179842814354346	0.0718416997984644	0.178261	0.104021	NA	-0.0321789258705821	0.0321789	BP
positive regulation of organ growth	NA	NA	0.660932618262951	0.847536284553723	0.663344	0.787008	NA	NA	0.179842814354346	0.0718416997984644	0.178261	0.104021	NA	-0.0321789258705821	0.0321789	BP
negative regulation of smoothened signaling pathway	NA	NA	0.672953154077978	0.854818753525264	0.675356	0.794887	NA	NA	0.172015167029437	0.0681259585912653	0.170467	0.0996948	NA	-0.0315688863698158	0.0315689	BP
regulation of membrane depolarization	NA	NA	0.672953154077978	0.854818753525264	0.675356	0.794887	NA	NA	0.172015167029437	0.0681259585912653	0.170467	0.0996948	NA	-0.0315688863698158	0.0315689	BP
skeletal muscle contraction	NA	NA	0.684548428575405	0.857256594949131	0.686941	0.803954	NA	NA	0.164595822155147	0.0668891651351544	0.163081	0.094769	NA	-0.0278798228987015	0.0278798	BP
regulation of muscle tissue development	NA	NA	0.695733455192773	0.861716201860554	0.698113	0.812853	NA	NA	0.157557112559736	0.0646357414370586	0.156074	0.0899881	NA	-0.0253524020423583	0.0253524	BP
negative regulation of blood pressure	NA	NA	0.706522718442045	0.867287212185176	0.708887	0.820492	NA	NA	0.150873868726412	0.0618370570667961	0.149423	0.0859254	NA	-0.0240883590761386	0.0240884	BP
protein targeting to ER	NA	NA	0.736653225169428	0.88042300869192	0.738962	0.836783	NA	NA	0.132736905407408	0.0553086162579847	0.131378	0.0773874	NA	-0.0220787767564818	0.0220788	BP
cardiac muscle cell proliferation	NA	NA	0.726969359174149	0.875994756287826	0.729298	0.833512	NA	NA	0.138483893710458	0.0574984935146564	0.137095	0.079088	NA	-0.0215894721836563	0.0215895	BP
neuron fate commitment	NA	NA	0.726969359174149	0.875994756287826	0.729298	0.833512	NA	NA	0.138483893710458	0.0574984935146564	0.137095	0.079088	NA	-0.0215894721836563	0.0215895	BP
anterior/posterior axis specification	NA	NA	0.745994338840351	0.884041054021468	0.748281	0.842197	NA	NA	0.127264468264229	0.0535275662980314	0.125935	0.0745862	NA	-0.0210586826591469	0.0210587	BP
regulation of meiotic cell cycle	NA	NA	0.755004806287249	0.889722673122537	0.757268	0.848394	NA	NA	0.122050283685531	0.050745342008402	0.12075	0.0714023	NA	-0.0206569852705895	0.020657	BP
stem cell population maintenance	NA	NA	0.984388690844983	0.999993394091201	0.919747	0.955255	NA	NA	0.00683338433517533	2.86891921527005e-06	0.0363317	0.0198808	NA	-0.0198779340127304	0.0198779	BP
maintenance of cell number	NA	NA	0.984945764921189	0.999993394091201	0.922079	0.956957	NA	NA	0.00658768284647974	2.86891921527005e-06	0.035232	0.0191076	NA	-0.0191047761029531	0.0191048	BP
establishment of protein localization to endoplasmic reticulum	NA	NA	0.772080108439499	0.893506966890894	0.774293	0.859795	NA	NA	0.112337636389283	0.0489020568455498	0.111095	0.0656048	NA	-0.0167027818317959	0.0167028	BP
neuropeptide signaling pathway	NA	NA	0.816503900522864	0.922355634057238	0.818545	0.887809	NA	NA	0.0880417362530815	0.0351015950753671	0.0869572	0.0516802	NA	-0.0165786502954263	0.0165787	BP
striated muscle cell proliferation	NA	NA	0.816503900522864	0.922355634057238	0.818545	0.887809	NA	NA	0.0880417362530815	0.0351015950753671	0.0869572	0.0516802	NA	-0.0165786502954263	0.0165787	BP
negative regulation of Ras protein signal transduction	NA	NA	0.809750964026726	0.918135515531593	0.811823	0.883937	NA	NA	0.0916485262801342	0.0370932128031033	0.0905388	0.0535785	NA	-0.0164852779038772	0.0164853	BP
production of miRNAs involved in gene silencing by miRNA	NA	NA	0.809750964026726	0.918135515531593	0.811823	0.883937	NA	NA	0.0916485262801342	0.0370932128031033	0.0905388	0.0535785	NA	-0.0164852779038772	0.0164853	BP
positive regulation of DNA repair	NA	NA	0.818332375718946	0.923760717030049	0.82115	0.890116	NA	NA	0.0870702664727577	0.0344405100910136	0.0855775	0.0505532	NA	-0.0161127247156959	0.0161127	BP
multicellular organismal movement	NA	NA	0.780167081371717	0.896850011432054	0.782354	0.864568	NA	NA	0.107812378402879	0.0472801819882621	0.106597	0.0632011	NA	-0.0159208985985342	0.0159209	BP
musculoskeletal movement	NA	NA	0.780167081371717	0.896850011432054	0.782354	0.864568	NA	NA	0.107812378402879	0.0472801819882621	0.106597	0.0632011	NA	-0.0159208985985342	0.0159209	BP
primary sncRNA processing	NA	NA	0.829300635176455	0.927803538675921	0.83128	0.895707	NA	NA	0.0812880019835009	0.0325439753993946	0.0802525	0.0478339	NA	-0.0152899343782907	0.0152899	BP
viral transcription	NA	NA	0.829300635176455	0.927803538675921	0.83128	0.895707	NA	NA	0.0812880019835009	0.0325439753993946	0.0802525	0.0478339	NA	-0.0152899343782907	0.0152899	BP
intracellular protein transmembrane transport	NA	NA	0.835361045107695	0.930635960136874	0.837309	0.898702	NA	NA	0.0781257807936966	0.0312201701701702	0.0771141	0.0463844	NA	-0.0151642379869875	0.0151642	BP
retrograde vesicle-mediated transport, Golgi to endoplasmic reticulum	NA	NA	0.835361045107695	0.930635960136874	0.837309	0.898702	NA	NA	0.0781257807936966	0.0312201701701702	0.0771141	0.0463844	NA	-0.0151642379869875	0.0151642	BP
mammary gland epithelium development	NA	NA	0.872178729106085	0.950768545699551	0.873902	0.925032	NA	NA	0.0593945092063883	0.021925194481803	0.0585372	0.0338431	NA	-0.0119179251509559	0.0119179	BP
regulation of double-strand break repair	NA	NA	0.873612939325395	0.952069638559576	0.875939	0.926715	NA	NA	0.0586809421347565	0.0213312842457273	0.0575259	0.0330536	NA	-0.0117223593331884	0.0117224	BP
regulation of cilium assembly	NA	NA	0.881099503352077	0.955648982722681	0.882759	0.930224	NA	NA	0.0549750435555319	0.0197015981634978	0.0541581	0.0314123	NA	-0.0117107478623589	0.0117107	BP
protein transmembrane transport	NA	NA	0.885324116194376	0.958233161057442	0.886951	0.932886	NA	NA	0.0528977054545097	0.0185288038232472	0.0521003	0.0301713	NA	-0.011642511724314	0.0116425	BP
regulation of toll-like receptor signaling pathway	NA	NA	0.876719605989679	0.953092267462261	0.878411	0.927908	NA	NA	0.0571392812545807	0.0208650539156742	0.0563024	0.032495	NA	-0.0116299594183892	0.01163	BP
protein localization to cilium	NA	NA	0.91098633243969	0.974016738143625	0.912396	0.95024	NA	NA	0.0404881387136654	0.0114335798555186	0.0398167	0.0221665	NA	-0.010732949177931	0.0107329	BP
endocytic recycling	NA	NA	0.914150989437342	0.975028663848511	0.915531	0.952547	NA	NA	0.0389820663408097	0.0109826167442781	0.0383271	0.0211135	NA	-0.0101308381003231	0.0101308	BP
positive regulation of response to DNA damage stimulus	NA	NA	0.922626290771909	0.979435837475587	0.924347	0.958111	NA	NA	0.0349741740779764	0.00902400922820866	0.0341652	0.0185844	NA	-0.00956036929382491	0.00956037	BP
positive regulation of Wnt signaling pathway	NA	NA	0.924864770728733	0.980238667963962	0.926552	0.959889	NA	NA	0.0339217630659983	0.00866816965429676	0.0331301	0.0177789	NA	-0.00911071925270145	0.00911072	BP
positive regulation of canonical Wnt signaling pathway	NA	NA	0.955276101129249	0.997906589930633	0.956184	0.980319	NA	NA	0.0198710871946009	0.000910109390285385	0.0194586	0.00863254	NA	-0.00772243551056277	0.00772244	BP
regulation of DNA repair	NA	NA	0.959871261149911	0.999993394091201	0.960964	0.983273	NA	NA	0.0177870110452464	2.86891921527005e-06	0.0172931	0.00732593	NA	-0.00732305753503634	0.00732306	BP
regulation of cyclin-dependent protein serine/threonine kinase activity	NA	NA	0.378471649443166	0.755587185161145	0.611091	0.756198	NA	NA	0.42196664707945	0.12171541636825	0.213894	0.121364	NA	0.000350924052923765	-0.000350924	BP
regulation of cyclin-dependent protein kinase activity	NA	NA	0.402649621018318	0.755587185161145	0.633793	0.771939	NA	NA	0.395072705337805	0.12171541636825	0.198052	0.112417	NA	0.0092983609228669	-0.00929836	BP
GPI anchor metabolic process	NA	NA	0.273840225386666	0.733509753639464	0.650888	0.780049	NA	NA	0.562502756420044	0.134594106873685	0.186494	0.107878	NA	0.0267158749310503	-0.0267159	BP
regulation of nucleotide biosynthetic process	NA	NA	0.273840225386666	0.733509753639464	0.650888	0.780049	NA	NA	0.562502756420044	0.134594106873685	0.186494	0.107878	NA	0.0267158749310503	-0.0267159	BP
GPI anchor biosynthetic process	NA	NA	0.260577425558423	0.719863334852739	0.637972	0.771939	NA	NA	0.584063210956767	0.142749946003462	0.195198	0.112417	NA	0.0303328905580785	-0.0303329	BP
regulation of purine nucleotide biosynthetic process	NA	NA	0.260577425558423	0.719863334852739	0.637972	0.771939	NA	NA	0.584063210956767	0.142749946003462	0.195198	0.112417	NA	0.0303328905580785	-0.0303329	BP
entrainment of circadian clock	NA	NA	0.287091855258696	0.733509753639464	0.663344	0.787008	NA	NA	0.541979128180539	0.134594106873685	0.178261	0.104021	NA	0.0305734812046386	-0.0305735	BP
secretory granule organization	NA	NA	0.287091855258696	0.733509753639464	0.663344	0.787008	NA	NA	0.541979128180539	0.134594106873685	0.178261	0.104021	NA	0.0305734812046386	-0.0305735	BP
nucleoside triphosphate biosynthetic process	NA	NA	0.480086878315452	0.775193343108542	0.738815	0.836783	NA	NA	0.318680163960161	0.110589965399551	0.131464	0.0773874	NA	0.0332025723850849	-0.0332026	BP
regulation of collagen metabolic process	NA	NA	0.300316543812139	0.733509753639464	0.675356	0.794887	NA	NA	0.522420742764663	0.134594106873685	0.170467	0.0996948	NA	0.0348992619126041	-0.0348993	BP
regulation of smoothened signaling pathway	NA	NA	0.735527608317752	0.88042300869192	0.929603	0.960977	NA	NA	0.133401021216499	0.0553086162579847	0.0317026	0.0172868	NA	0.0380218238844065	-0.0380218	BP
RNA phosphodiester bond hydrolysis, endonucleolytic	NA	NA	0.728529232153306	0.87627292258999	0.926989	0.959889	NA	NA	0.137553017527249	0.0573606080847621	0.0329253	0.0177789	NA	0.0395817191777639	-0.0395817	BP
response to nerve growth factor	NA	NA	0.176030981731019	0.609255086376125	0.431608	0.667917	NA	NA	0.754410888943327	0.215200836413467	0.364911	0.175277	NA	0.0399236375935628	-0.0399236	BP
mannosylation	NA	NA	0.339687767966793	0.74607325285588	0.708887	0.820492	NA	NA	0.468920091635036	0.127218529431817	0.149423	0.0859254	NA	0.0412931132888824	-0.0412931	BP
regulation of necrotic cell death	NA	NA	0.339687767966793	0.74607325285588	0.708887	0.820492	NA	NA	0.468920091635036	0.127218529431817	0.149423	0.0859254	NA	0.0412931132888824	-0.0412931	BP
lipid export from cell	NA	NA	0.365559359072078	0.755587185161145	0.729298	0.833512	NA	NA	0.43704209278455	0.12171541636825	0.137095	0.079088	NA	0.0426274506699377	-0.0426275	BP
cellular response to nerve growth factor stimulus	NA	NA	0.167242162655692	0.596990172019904	0.419255	0.659227	NA	NA	0.776654225100571	0.22403281840607	0.377522	0.180965	NA	0.0430675760826169	-0.0430676	BP
ketone biosynthetic process	NA	NA	0.378350183344114	0.755587185161145	0.738962	0.836783	NA	NA	0.422106051242291	0.12171541636825	0.131378	0.0773874	NA	0.0443280233537839	-0.044328	BP
thymus development	NA	NA	0.378350183344114	0.755587185161145	0.738962	0.836783	NA	NA	0.422106051242291	0.12171541636825	0.131378	0.0773874	NA	0.0443280233537839	-0.044328	BP
mesenchyme morphogenesis	NA	NA	0.391032019345285	0.755587185161145	0.748281	0.842197	NA	NA	0.407787679290521	0.12171541636825	0.125935	0.0745862	NA	0.0471291674110721	-0.0471292	BP
non-motile cilium assembly	NA	NA	0.622685558970559	0.830527333542661	0.882759	0.930224	NA	NA	0.205731206114353	0.0806460698815741	0.0541581	0.0314123	NA	0.0492337238557174	-0.0492337	BP
regulation of protein import	NA	NA	0.603836420605462	0.824656509778493	0.873902	0.925032	NA	NA	0.219080695898946	0.0837269083849091	0.0585372	0.0338431	NA	0.0498837887521501	-0.0498838	BP
regulation of extracellular matrix organization	NA	NA	0.15858772385614	0.580202769030733	0.406767	0.658295	NA	NA	0.799730434092085	0.23642020284825	0.390655	0.18158	NA	0.0548405797348085	-0.0548406	BP
phospholipase C-activating G protein-coupled receptor signaling pathway	NA	NA	0.564029503508661	0.800897600818472	0.854136	0.909688	NA	NA	0.248698178151618	0.0964230073144204	0.0684727	0.0411074	NA	0.0553156046576655	-0.0553156	BP
regulation of protein import into nucleus	NA	NA	0.564029503508661	0.800897600818472	0.854136	0.909688	NA	NA	0.248698178151618	0.0964230073144204	0.0684727	0.0411074	NA	0.0553156046576655	-0.0553156	BP
innervation	NA	NA	0.156389129519108	0.578201305025785	0.515924	0.705669	NA	NA	0.805793437682433	0.237920932442501	0.287415	0.151399	NA	0.0865220379604393	-0.086522	BP
purine nucleoside triphosphate metabolic process	NA	NA	0.489133369560059	0.777947373143906	0.932123	0.963039	NA	NA	0.310572707815717	0.109049781321692	0.0305268	0.0163562	NA	0.0926935764418497	-0.0926936	BP
ribonucleoside triphosphate metabolic process	NA	NA	0.498102558187923	0.777975745417056	0.934553	0.964584	NA	NA	0.302681227783686	0.109033942593515	0.029396	0.0156599	NA	0.0933740512658824	-0.0933741	BP
ribonucleoside triphosphate biosynthetic process	NA	NA	0.376417001240875	0.755587185161145	0.894893	0.937669	NA	NA	0.424330769468074	0.12171541636825	0.0482289	0.0279506	NA	0.093764789285681	-0.0937648	BP
purine nucleoside triphosphate biosynthetic process	NA	NA	0.337491288804339	0.74607325285588	0.878411	0.927908	NA	NA	0.471737432530828	0.127218529431817	0.0563024	0.032495	NA	0.0947235160977536	-0.0947235	BP
purine ribonucleoside triphosphate metabolic process	NA	NA	0.443187230815475	0.766615078752084	0.918553	0.954254	NA	NA	0.353412761064526	0.115422642746132	0.0368956	0.0203358	NA	0.0950868326059413	-0.0950868	BP
purine ribonucleoside triphosphate biosynthetic process	NA	NA	0.327724735689455	0.742117375150248	0.873902	0.925032	NA	NA	0.484490778123217	0.129527400181006	0.0585372	0.0338431	NA	0.0956842805482469	-0.0956843	BP
circadian regulation of gene expression	NA	NA	0.34724959820496	0.74607325285588	0.882759	0.930224	NA	NA	0.459358248102858	0.127218529431817	0.0541581	0.0314123	NA	0.0958061834059604	-0.0958062	BP
regulation of hormone biosynthetic process	NA	NA	0.143954609528993	0.549544131183448	0.498028	0.695895	NA	NA	0.841774424145022	0.259997425788498	0.302747	0.157456	NA	0.102541091675045	-0.102541	BP
negative regulation of nucleotide metabolic process	NA	NA	0.13174387872122	0.532902642352909	0.479471	0.686756	NA	NA	0.880269554478646	0.273352126341106	0.319237	0.163197	NA	0.110154833004893	-0.110155	BP
ATP biosynthetic process	NA	NA	0.231069068261571	0.678341676163753	0.818545	0.887809	NA	NA	0.636258186854957	0.168551499797833	0.0869572	0.0516802	NA	0.11687125442704	-0.116871	BP
positive regulation of steroid biosynthetic process	NA	NA	0.119789952065362	0.513422589783933	0.460231	0.676868	NA	NA	0.921579608871401	0.289525026972171	0.337024	0.169496	NA	0.120028833308181	-0.120029	BP
positive regulation of transforming growth factor beta production	NA	NA	0.108127954477851	0.503240221075741	0.440281	0.667917	NA	NA	0.96606201274426	0.298224655533411	0.35627	0.175277	NA	0.122947456713507	-0.122947	BP
regulation of hydrogen peroxide metabolic process	NA	NA	0.108127954477851	0.503240221075741	0.440281	0.667917	NA	NA	0.96606201274426	0.298224655533411	0.35627	0.175277	NA	0.122947456713507	-0.122947	BP
astrocyte development	NA	NA	0.0815296278771355	0.448583042951249	0.276332	0.613858	NA	NA	1.08868453990675	0.34815714736449	0.558568	0.211932	NA	0.136225152448589	-0.136225	BP
positive regulation of nucleotide biosynthetic process	NA	NA	0.096795230567567	0.474500535471246	0.419595	0.659227	NA	NA	1.01414604134055	0.323763293137477	0.37717	0.180965	NA	0.142798050814024	-0.142798	BP
positive regulation of purine nucleotide biosynthetic process	NA	NA	0.096795230567567	0.474500535471246	0.419595	0.659227	NA	NA	1.01414604134055	0.323763293137477	0.37717	0.180965	NA	0.142798050814024	-0.142798	BP
regulation of cysteine-type endopeptidase activity involved in apoptotic signaling pathway	NA	NA	0.096795230567567	0.474500535471246	0.419595	0.659227	NA	NA	1.01414604134055	0.323763293137477	0.37717	0.180965	NA	0.142798050814024	-0.142798	BP
potassium ion homeostasis	NA	NA	0.0460701892243575	0.36177659021903	0.196663	0.508599	NA	NA	1.33658000396339	0.441559538823979	0.706277	0.293624	NA	0.14793506554542	-0.147935	BP
negative regulation of B cell mediated immunity	NA	NA	0.0752787756519498	0.428559788670683	0.375906	0.641161	NA	NA	1.12332745296983	0.367988580792325	0.42492	0.193033	NA	0.17495556526996	-0.174956	BP
negative regulation of digestive system process	NA	NA	0.0752787756519498	0.428559788670683	0.375906	0.641161	NA	NA	1.12332745296983	0.367988580792325	0.42492	0.193033	NA	0.17495556526996	-0.174956	BP
negative regulation of immunoglobulin mediated immune response	NA	NA	0.0752787756519498	0.428559788670683	0.375906	0.641161	NA	NA	1.12332745296983	0.367988580792325	0.42492	0.193033	NA	0.17495556526996	-0.174956	BP
regulation of extracellular matrix disassembly	NA	NA	0.065181893975112	0.400722411088278	0.352847	0.630921	NA	NA	1.18587302449392	0.397156368224151	0.452414	0.200025	NA	0.197131286492095	-0.197131	BP
regulation of humoral immune response mediated by circulating immunoglobulin	NA	NA	0.065181893975112	0.400722411088278	0.352847	0.630921	NA	NA	1.18587302449392	0.397156368224151	0.452414	0.200025	NA	0.197131286492095	-0.197131	BP
dopamine receptor signaling pathway	NA	NA	0.110016696148457	0.504895710284194	0.698113	0.812853	NA	NA	0.958541401251718	0.29679831915957	0.156074	0.0899881	NA	0.206810175680153	-0.20681	BP
postsynaptic cytoskeleton organization	NA	NA	0.0555882425242485	0.38566076279309	0.328937	0.623926	NA	NA	1.25501705638214	0.413794544098098	0.482887	0.204867	NA	0.208927416576425	-0.208927	BP
extracellular negative regulation of signal transduction	NA	NA	0.0465481002076558	0.36177659021903	0.304146	0.619506	NA	NA	1.33209803941236	0.441559538823979	0.516918	0.207954	NA	0.233605344596596	-0.233605	BP
extracellular regulation of signal transduction	NA	NA	0.0465481002076558	0.36177659021903	0.304146	0.619506	NA	NA	1.33209803941236	0.441559538823979	0.516918	0.207954	NA	0.233605344596596	-0.233605	BP
regulation of cellular carbohydrate catabolic process	NA	NA	0.0465481002076558	0.36177659021903	0.304146	0.619506	NA	NA	1.33209803941236	0.441559538823979	0.516918	0.207954	NA	0.233605344596596	-0.233605	BP
astrocyte activation	NA	NA	0.0145669480331794	0.198121018439774	0.0978632	0.348322	NA	NA	1.83663142909406	0.703069448195956	1.00938	0.458018	NA	0.245050960127577	-0.245051	BP
respiratory burst	NA	NA	0.00680940121796136	0.119724405414467	0.0417771	0.23288	NA	NA	2.166891075924	0.92181731111022	1.37906	0.632868	NA	0.288949711566063	-0.28895	BP
extracellular matrix assembly	NA	NA	0.0309891988756821	0.299502456247804	0.342563	0.630921	NA	NA	1.5087896508781	0.523599611570185	0.46526	0.200025	NA	0.323574529838129	-0.323575	BP
cellular potassium ion homeostasis	NA	NA	0.00586745978298857	0.10796126000699	0.0562344	0.266872	NA	NA	2.23154987848029	0.96673205547075	1.25	0.573697	NA	0.393035111050914	-0.393035	BP
regulation of lipopolysaccharide-mediated signaling pathway	NA	NA	0.0279526668551508	0.2800427580171	0.498028	0.695895	NA	NA	1.55357675145468	0.552775653825015	0.302747	0.157456	NA	0.395319319711562	-0.395319	BP
regulation of the force of heart contraction	NA	NA	0.0241585388184957	0.264008783331406	0.479471	0.686756	NA	NA	1.61692933670052	0.578381624308547	0.319237	0.163197	NA	0.415184330972334	-0.415184	BP
regulation of metallopeptidase activity	NA	NA	0.000856453661354723	0.0398415850208285	0.00982117	0.11087	NA	NA	3.06729612967729	1.39966339233401	2.00784	0.955188	NA	0.444475527523941	-0.444476	BP
signal transduction involved in regulation of gene expression	NA	NA	0.0174661631955773	0.220051406374853	0.440281	0.667917	NA	NA	1.75780248631612	0.657475851464197	0.35627	0.175277	NA	0.482198652644293	-0.482199	BP
protein folding in endoplasmic reticulum	NA	NA	0.00586745978298857	0.10796126000699	0.328937	0.623926	NA	NA	2.23154987848029	0.96673205547075	0.482887	0.204867	NA	0.761864927949076	-0.761865	BP
regulation of vasculogenesis	NA	NA	0.00586745978298857	0.10796126000699	0.328937	0.623926	NA	NA	2.23154987848029	0.96673205547075	0.482887	0.204867	NA	0.761864927949076	-0.761865	BP
2'-deoxyribonucleotide metabolic process	0.758391011159439	0.899700407068155	NA	NA			0.120106823121189	0.0459020830248525	NA	NA			NA	NA		BP
3'-phosphoadenosine 5'-phosphosulfate metabolic process	NA	NA	NA	NA	0.0325773	0.207963	NA	NA	NA	NA	1.48709	0.682015	NA	NA		BP
acrosome assembly	NA	NA	0.350997951485253	0.74607325285588			NA	NA	0.454695418181603	0.127218529431817			NA	NA		BP
activation of innate immune response	0.782845414601025	0.908378614220479	NA	NA			0.106323987895851	0.0417330988417408	NA	NA			NA	NA		BP
activation of NF-kappaB-inducing kinase activity	NA	NA	0.417521129110785	0.755587185161145			NA	NA	0.379321541679708	0.12171541636825			NA	NA		BP
activation of phospholipase C activity	NA	NA	0.458044677545956	0.767830518509994			NA	NA	0.339092158971347	0.114734630227102			NA	NA		BP
activin receptor signaling pathway	NA	NA	0.716930192504647	0.870330334855358			NA	NA	0.144523129528801	0.0603158791334265			NA	NA		BP
acute-phase response	NA	NA	NA	NA	0.236311	0.562199	NA	NA	NA	NA	0.626517	0.25011	NA	NA		BP
adenosine metabolic process	NA	NA	NA	NA	0.304146	0.619506	NA	NA	NA	NA	0.516918	0.207954	NA	NA		BP
adenylate cyclase-activating adrenergic receptor signaling pathway	NA	NA	NA	NA	0.460231	0.676868	NA	NA	NA	NA	0.337024	0.169496	NA	NA		BP
alanine transport	0.298611974839336	0.748342597648483	NA	NA			0.524892780327111	0.125899532877812	NA	NA			NA	NA		BP
alternative mRNA splicing, via spliceosome	NA	NA	NA	NA	0.670253	0.793388	NA	NA	NA	NA	0.173761	0.100514	NA	NA		BP
amine catabolic process	NA	NA	NA	NA	0.515924	0.705669	NA	NA	NA	NA	0.287415	0.151399	NA	NA		BP
amino-acid betaine metabolic process	NA	NA	NA	NA	0.398146	0.649672	NA	NA	NA	NA	0.399958	0.187306	NA	NA		BP
aminoglycan catabolic process	NA	NA	NA	NA	0.549828	0.722238	NA	NA	NA	NA	0.259773	0.14132	NA	NA		BP
AMP metabolic process	NA	NA	NA	NA	0.549828	0.722238	NA	NA	NA	NA	0.259773	0.14132	NA	NA		BP
anterior/posterior axis specification, embryo	NA	NA	0.396139402541237	0.755587185161145			NA	NA	0.402151957759417	0.12171541636825			NA	NA		BP
antiviral innate immune response	NA	NA	NA	NA	0.440281	0.667917	NA	NA	NA	NA	0.35627	0.175277	NA	NA		BP
apoptotic nuclear changes	NA	NA	0.547466835794088	0.794781211890426			NA	NA	0.261642184191709	0.0997524078792283			NA	NA		BP
apoptotic process involved in development	NA	NA	0.648471259496143	0.843942225252396			NA	NA	0.188109267257354	0.0736872833659433			NA	NA		BP
asymmetric cell division	NA	NA	NA	NA	0.121077	0.383025	NA	NA	NA	NA	0.916938	0.416773	NA	NA		BP
ATP transport	NA	NA	NA	NA	0.304146	0.619506	NA	NA	NA	NA	0.516918	0.207954	NA	NA		BP
atrial cardiac muscle cell action potential	0.369445725643571	0.764588447580863	NA	NA			0.43244935370976	0.116572268166044	NA	NA			NA	NA		BP
atrial cardiac muscle cell to AV node cell communication	0.369445725643571	0.764588447580863	NA	NA			0.43244935370976	0.116572268166044	NA	NA			NA	NA		BP
atrial cardiac muscle cell to AV node cell signaling	0.369445725643571	0.764588447580863	NA	NA			0.43244935370976	0.116572268166044	NA	NA			NA	NA		BP
atrial cardiac muscle tissue development	NA	NA	0.302489791768333	0.733509753639464			NA	NA	0.519289277056106	0.134594106873685			NA	NA		BP
atrial septum development	0.490413014056824	0.784362910184802	NA	NA			0.309438013493572	0.105482950806029	NA	NA			NA	NA		BP
atrial septum morphogenesis	0.346665441290336	0.754507136926026	NA	NA			0.460089450541418	0.122336647852697	NA	NA			NA	NA		BP
autophagosome assembly	NA	NA	NA	NA	0.86487	0.917817	NA	NA	NA	NA	0.063049	0.0372439	NA	NA		BP
autophagosome maturation	NA	NA	NA	NA	0.00914543	0.107336	NA	NA	NA	NA	2.0388	0.969256	NA	NA		BP
autophagosome organization	NA	NA	NA	NA	0.478857	0.686756	NA	NA	NA	NA	0.319794	0.163197	NA	NA		BP
axis elongation	NA	NA	NA	NA	0.565881	0.732868	NA	NA	NA	NA	0.247275	0.134974	NA	NA		BP
axon ensheathment in central nervous system	0.105395304732559	0.510399869250639	NA	NA			0.977178736126895	0.29208944554029	NA	NA			NA	NA		BP
axoneme assembly	NA	NA	NA	NA	0.921468	0.956563	NA	NA	NA	NA	0.0355196	0.0192864	NA	NA		BP
behavioral response to pain	NA	NA	NA	NA	0.000624961	0.0300203	NA	NA	NA	NA	3.20415	1.52259	NA	NA		BP
blastocyst formation	NA	NA	NA	NA	0.381413	0.64524	NA	NA	NA	NA	0.418605	0.190278	NA	NA		BP
blastocyst growth	0.490413014056824	0.784362910184802	NA	NA			0.309438013493572	0.105482950806029	NA	NA			NA	NA		BP
blastoderm segmentation	NA	NA	0.477238842182705	0.772170494754512			NA	NA	0.321264216596166	0.112286797130663			NA	NA		BP
brain morphogenesis	0.655241424275032	0.856333510831948	NA	NA			0.183598654340773	0.0673570604338601	NA	NA			NA	NA		BP
branch elongation of an epithelium	NA	NA	NA	NA	0.440281	0.667917	NA	NA	NA	NA	0.35627	0.175277	NA	NA		BP
branched-chain amino acid catabolic process	0.490413014056824	0.784362910184802	NA	NA			0.309438013493572	0.105482950806029	NA	NA			NA	NA		BP
branched-chain amino acid metabolic process	0.525349429132942	0.800474149595726	NA	NA			0.279551735329073	0.0966526885656757	NA	NA			NA	NA		BP
branched-chain amino acid transport	NA	NA	NA	NA	0.328937	0.623926	NA	NA	NA	NA	0.482887	0.204867	NA	NA		BP
C-terminal protein amino acid modification	0.391433394765429	0.772893197540887	NA	NA			0.407342125679369	0.111880515038043	NA	NA			NA	NA		BP
calcium ion-regulated exocytosis of neurotransmitter	NA	NA	NA	NA	0.398146	0.649672	NA	NA	NA	NA	0.399958	0.187306	NA	NA		BP
calcium ion import across plasma membrane	0.190246377764495	0.647028663940744	NA	NA			0.720683603318849	0.189076479276356	NA	NA			NA	NA		BP
calcium ion import into cytosol	0.190246377764495	0.647028663940744	NA	NA			0.720683603318849	0.189076479276356	NA	NA			NA	NA		BP
cAMP metabolic process	NA	NA	NA	NA	0.498028	0.695895	NA	NA	NA	NA	0.302747	0.157456	NA	NA		BP
cardiac myofibril assembly	NA	NA	NA	NA	0.0562344	0.266872	NA	NA	NA	NA	1.25	0.573697	NA	NA		BP
cardiac neural crest cell development involved in heart development	NA	NA	NA	NA	0.0761315	0.310446	NA	NA	NA	NA	1.11844	0.508015	NA	NA		BP
cardiac neural crest cell development involved in outflow tract morphogenesis	NA	NA	NA	NA	0.304146	0.619506	NA	NA	NA	NA	0.516918	0.207954	NA	NA		BP
cardiac neural crest cell differentiation involved in heart development	NA	NA	NA	NA	0.0761315	0.310446	NA	NA	NA	NA	1.11844	0.508015	NA	NA		BP
carnitine metabolic process	NA	NA	NA	NA	0.304146	0.619506	NA	NA	NA	NA	0.516918	0.207954	NA	NA		BP
catecholamine secretion	0.332967021307295	0.754507136926026	NA	NA			0.47759877902678	0.122336647852697	NA	NA			NA	NA		BP
caveolin-mediated endocytosis	NA	NA	NA	NA	0.0470962	0.242988	NA	NA	NA	NA	1.32701	0.614415	NA	NA		BP
CD4-positive, alpha-beta T cell cytokine production	NA	NA	NA	NA	0.304146	0.619506	NA	NA	NA	NA	0.516918	0.207954	NA	NA		BP
CD8-positive, alpha-beta T cell differentiation	NA	NA	NA	NA	0.304146	0.619506	NA	NA	NA	NA	0.516918	0.207954	NA	NA		BP
cell-cell adhesion mediated by integrin	0.433140012574449	0.77539802697645	NA	NA			0.363371695195051	0.110475308402745	NA	NA			NA	NA		BP
cell adhesion molecule production	0.0540913789117653	0.391235719014757	NA	NA			1.2668719472668	0.407561501883276	NA	NA			NA	NA		BP
cell death in response to hydrogen peroxide	NA	NA	NA	NA	0.515924	0.705669	NA	NA	NA	NA	0.287415	0.151399	NA	NA		BP
cell fate commitment involved in formation of primary germ layer	NA	NA	NA	NA	0.581363	0.742245	NA	NA	NA	NA	0.235553	0.129452	NA	NA		BP
cell fate determination	NA	NA	NA	NA	0.302972	0.619506	NA	NA	NA	NA	0.518597	0.207954	NA	NA		BP
cell fate specification	NA	NA	0.366718035935765	0.755587185161145			NA	NA	0.435667730031881	0.12171541636825			NA	NA		BP
cell migration involved in heart development	NA	NA	NA	NA	0.419595	0.659227	NA	NA	NA	NA	0.37717	0.180965	NA	NA		BP
cell proliferation involved in heart morphogenesis	NA	NA	0.096795230567567	0.474500535471246			NA	NA	1.01414604134055	0.323763293137477			NA	NA		BP
cell proliferation involved in kidney development	NA	NA	NA	NA	0.398146	0.649672	NA	NA	NA	NA	0.399958	0.187306	NA	NA		BP
cell surface receptor signaling pathway involved in heart development	NA	NA	NA	NA	0.565881	0.732868	NA	NA	NA	NA	0.247275	0.134974	NA	NA		BP
cellular biogenic amine catabolic process	NA	NA	NA	NA	0.498028	0.695895	NA	NA	NA	NA	0.302747	0.157456	NA	NA		BP
cellular component disassembly involved in execution phase of apoptosis	NA	NA	0.578966512065568	0.809325626053494			NA	NA	0.237346555522536	0.0918767081216846			NA	NA		BP
cellular lipid biosynthetic process	NA	NA	NA	NA	0.328937	0.623926	NA	NA	NA	NA	0.482887	0.204867	NA	NA		BP
cellular modified amino acid catabolic process	0.57332370412857	0.817961283227447	NA	NA			0.241600101903298	0.0872672524150008	NA	NA			NA	NA		BP
cellular response to amino acid stimulus	NA	NA	NA	NA	0.0225588	0.171846	NA	NA	NA	NA	1.64668	0.76486	NA	NA		BP
cellular response to arsenic-containing substance	0.152637660509913	0.5957709387313	NA	NA			0.816338299056527	0.224920685170075	NA	NA			NA	NA		BP
cellular response to cholesterol	0.369445725643571	0.764588447580863	NA	NA			0.43244935370976	0.116572268166044	NA	NA			NA	NA		BP
cellular response to estradiol stimulus	NA	NA	0.660932618262951	0.847536284553723			NA	NA	0.179842814354346	0.0718416997984644			NA	NA		BP
cellular response to ethanol	0.298611974839336	0.748342597648483	NA	NA			0.524892780327111	0.125899532877812	NA	NA			NA	NA		BP
cellular response to fluid shear stress	NA	NA	NA	NA	0.0245688	0.179205	NA	NA	NA	NA	1.60962	0.74665	NA	NA		BP
cellular response to forskolin	0.298611974839336	0.748342597648483	NA	NA			0.524892780327111	0.125899532877812	NA	NA			NA	NA		BP
cellular response to gonadotropin stimulus	NA	NA	0.396139402541237	0.755587185161145			NA	NA	0.402151957759417	0.12171541636825			NA	NA		BP
cellular response to interferon-beta	NA	NA	NA	NA	0.109305	0.367575	NA	NA	NA	NA	0.961359	0.434655	NA	NA		BP
cellular response to interleukin-4	0.588214595825904	0.823038760195932	NA	NA			0.230464203208748	0.0845797116372689	NA	NA			NA	NA		BP
cellular response to lectin	0.433140012574449	0.77539802697645	NA	NA			0.363371695195051	0.110475308402745	NA	NA			NA	NA		BP
cellular response to low-density lipoprotein particle stimulus	NA	NA	NA	NA	0.0210174	0.164603	NA	NA	NA	NA	1.67742	0.783562	NA	NA		BP
cellular response to salt stress	NA	NA	NA	NA	0.328937	0.623926	NA	NA	NA	NA	0.482887	0.204867	NA	NA		BP
cellular response to vitamin	NA	NA	0.513615975168141	0.78632538613203			NA	NA	0.289361476723717	0.104397703121622			NA	NA		BP
cellular response to vitamin D	NA	NA	0.396139402541237	0.755587185161145			NA	NA	0.402151957759417	0.12171541636825			NA	NA		BP
cellular response to zinc ion	NA	NA	NA	NA	0.0284226	0.194855	NA	NA	NA	NA	1.54634	0.710289	NA	NA		BP
central nervous system myelination	0.105395304732559	0.510399869250639	NA	NA			0.977178736126895	0.29208944554029	NA	NA			NA	NA		BP
central nervous system neuron axonogenesis	0.64276939646618	0.853110515377447	NA	NA			0.191944809043516	0.0689947049290248	NA	NA			NA	NA		BP
centrosome duplication	NA	NA	NA	NA	0.246149	0.575505	NA	NA	NA	NA	0.608802	0.239951	NA	NA		BP
cerebellar cortex morphogenesis	NA	NA	0.578966512065568	0.809325626053494			NA	NA	0.237346555522536	0.0918767081216846			NA	NA		BP
cerebellar Purkinje cell layer development	NA	NA	NA	NA	0.533183	0.714186	NA	NA	NA	NA	0.273124	0.146189	NA	NA		BP
cerebellum morphogenesis	NA	NA	0.648471259496143	0.843942225252396			NA	NA	0.188109267257354	0.0736872833659433			NA	NA		BP
cGMP metabolic process	0.391433394765429	0.772893197540887	NA	NA			0.407342125679369	0.111880515038043	NA	NA			NA	NA		BP
chloride ion homeostasis	NA	NA	NA	NA	0.0659299	0.287221	NA	NA	NA	NA	1.18092	0.541783	NA	NA		BP
cholesterol catabolic process	NA	NA	NA	NA	0.328937	0.623926	NA	NA	NA	NA	0.482887	0.204867	NA	NA		BP
chondrocyte differentiation involved in endochondral bone morphogenesis	NA	NA	0.417521129110785	0.755587185161145			NA	NA	0.379321541679708	0.12171541636825			NA	NA		BP
chromosome localization	NA	NA	NA	NA	0.293735	0.619506	NA	NA	NA	NA	0.532045	0.207954	NA	NA		BP
circadian behavior	0.690110314791295	0.870412455557123	NA	NA			0.161081481326846	0.0602749028699033	NA	NA			NA	NA		BP
circadian sleep/wake cycle	0.452911173218938	0.782882072682424	NA	NA			0.343986965235623	0.106303651786789	NA	NA			NA	NA		BP
circadian sleep/wake cycle process	0.391433394765429	0.772893197540887	NA	NA			0.407342125679369	0.111880515038043	NA	NA			NA	NA		BP
circadian sleep/wake cycle, sleep	0.346665441290336	0.754507136926026	NA	NA			0.460089450541418	0.122336647852697	NA	NA			NA	NA		BP
cobalamin metabolic process	0.346665441290336	0.754507136926026	NA	NA			0.460089450541418	0.122336647852697	NA	NA			NA	NA		BP
cochlea development	NA	NA	NA	NA	0.342563	0.630921	NA	NA	NA	NA	0.46526	0.200025	NA	NA		BP
coenzyme A biosynthetic process	0.323064034432093	0.754507136926026	NA	NA			0.490711387748645	0.122336647852697	NA	NA			NA	NA		BP
coenzyme A metabolic process	0.471994207335986	0.782882072682424	NA	NA			0.326063331318146	0.106303651786789	NA	NA			NA	NA		BP
collagen biosynthetic process	NA	NA	0.716930192504647	0.870330334855358			NA	NA	0.144523129528801	0.0603158791334265			NA	NA		BP
collecting duct development	NA	NA	NA	NA	0.352847	0.630921	NA	NA	NA	NA	0.452414	0.200025	NA	NA		BP
constitutive heterochromatin assembly	NA	NA	0.302489791768333	0.733509753639464			NA	NA	0.519289277056106	0.134594106873685			NA	NA		BP
COPII vesicle coating	0.391433394765429	0.772893197540887	NA	NA			0.407342125679369	0.111880515038043	NA	NA			NA	NA		BP
cotranslational protein targeting to membrane	0.57332370412857	0.817961283227447	NA	NA			0.241600101903298	0.0872672524150008	NA	NA			NA	NA		BP
cranial nerve morphogenesis	NA	NA	NA	NA	0.498028	0.695895	NA	NA	NA	NA	0.302747	0.157456	NA	NA		BP
cristae formation	NA	NA	NA	NA	0.398146	0.649672	NA	NA	NA	NA	0.399958	0.187306	NA	NA		BP
cyclic nucleotide biosynthetic process	0.490413014056824	0.784362910184802	NA	NA			0.309438013493572	0.105482950806029	NA	NA			NA	NA		BP
cyclic nucleotide catabolic process	NA	NA	NA	NA	0.375906	0.641161	NA	NA	NA	NA	0.42492	0.193033	NA	NA		BP
cyclic purine nucleotide metabolic process	0.490413014056824	0.784362910184802	NA	NA			0.309438013493572	0.105482950806029	NA	NA			NA	NA		BP
cysteine metabolic process	NA	NA	NA	NA	0.0470962	0.242988	NA	NA	NA	NA	1.32701	0.614415	NA	NA		BP
cytolysis	NA	NA	0.43814734075298	0.762900915501228			NA	NA	0.358379819825639	0.117531863939479			NA	NA		BP
cytoplasmic sequestering of protein	NA	NA	NA	NA	0.121077	0.383025	NA	NA	NA	NA	0.916938	0.416773	NA	NA		BP
cytoplasmic sequestering of transcription factor	NA	NA	NA	NA	0.328937	0.623926	NA	NA	NA	NA	0.482887	0.204867	NA	NA		BP
cytoplasmic translational initiation	0.541910807992486	0.806287628583661	NA	NA			0.266072187233246	0.0935100038234535	NA	NA			NA	NA		BP
dendrite extension	0.307117748674043	0.754507136926026	NA	NA			0.512695084473693	0.122336647852697	NA	NA			NA	NA		BP
dendritic cell cytokine production	0.0634485589914158	0.406609882948256	NA	NA			1.19757823691338	0.390822069727172	NA	NA			NA	NA		BP
dentate gyrus development	0.391433394765429	0.772893197540887	NA	NA			0.407342125679369	0.111880515038043	NA	NA			NA	NA		BP
deoxyribonucleoside metabolic process	0.323064034432093	0.754507136926026	NA	NA			0.490711387748645	0.122336647852697	NA	NA			NA	NA		BP
deoxyribonucleoside monophosphate catabolic process	0.346665441290336	0.754507136926026	NA	NA			0.460089450541418	0.122336647852697	NA	NA			NA	NA		BP
deoxyribonucleoside monophosphate metabolic process	0.525349429132942	0.800474149595726	NA	NA			0.279551735329073	0.0966526885656757	NA	NA			NA	NA		BP
deoxyribonucleotide catabolic process	0.602586899255172	0.832457139443038	NA	NA			0.219980314486484	0.0796381176805757	NA	NA			NA	NA		BP
deoxyribonucleotide metabolic process	0.766833440194787	0.900893780175842	NA	NA			0.115298956598087	0.0453264114658996	NA	NA			NA	NA		BP
deoxyribose phosphate catabolic process	0.616458636390785	0.838332445188855	NA	NA			0.210096058711236	0.0765837254268618	NA	NA			NA	NA		BP
deoxyribose phosphate metabolic process	0.774981493782892	0.904337226604136	NA	NA			0.110708668131021	0.0436695912687336	NA	NA			NA	NA		BP
detection of mechanical stimulus	NA	NA	0.391032019345285	0.755587185161145			NA	NA	0.407787679290521	0.12171541636825			NA	NA		BP
detection of mechanical stimulus involved in sensory perception	NA	NA	0.207772913372502	0.65598535139794			NA	NA	0.6824110705402	0.183105858609208			NA	NA		BP
detection of stimulus involved in sensory perception of pain	NA	NA	0.495754632885689	0.777947373143906			NA	NA	0.304733218570388	0.109049781321692			NA	NA		BP
determination of adult lifespan	NA	NA	NA	NA	0.398146	0.649672	NA	NA	NA	NA	0.399958	0.187306	NA	NA		BP
developmental induction	NA	NA	NA	NA	0.62458	0.764893	NA	NA	NA	NA	0.204412	0.116399	NA	NA		BP
dicarboxylic acid biosynthetic process	0.346665441290336	0.754507136926026	NA	NA			0.460089450541418	0.122336647852697	NA	NA			NA	NA		BP
dicarboxylic acid catabolic process	0.412655968334331	0.77539802697645	NA	NA			0.384411869212283	0.110475308402745	NA	NA			NA	NA		BP
DNA-templated DNA replication	NA	NA	NA	NA	0.996083	1	NA	NA	NA	NA	0.00170446	1.56378e-07	NA	NA		BP
DNA-templated transcription, initiation	NA	NA	0.98381104870171	0.999993394091201			NA	NA	0.00708830439994348	2.86891921527005e-06			NA	NA		BP
DNA alkylation	0.858327965667371	0.950901609189867	NA	NA			0.0663467372511871	0.0218644176540941	NA	NA			NA	NA		BP
DNA catabolic process	0.541910807992486	0.806287628583661	NA	NA			0.266072187233246	0.0935100038234535	NA	NA			NA	NA		BP
DNA catabolic process, endonucleolytic	0.490413014056824	0.784362910184802	NA	NA			0.309438013493572	0.105482950806029	NA	NA			NA	NA		BP
DNA conformation change	NA	NA	NA	NA	0.969585	0.987461	NA	NA	NA	NA	0.0134142	0.00548026	NA	NA		BP
DNA damage response, signal transduction by p53 class mediator resulting in transcription of p21 class mediator	NA	NA	NA	NA	0.375906	0.641161	NA	NA	NA	NA	0.42492	0.193033	NA	NA		BP
DNA damage response, signal transduction resulting in transcription	NA	NA	NA	NA	0.398146	0.649672	NA	NA	NA	NA	0.399958	0.187306	NA	NA		BP
DNA duplex unwinding	NA	NA	NA	NA	0.952867	0.977886	NA	NA	NA	NA	0.0209679	0.0097117	NA	NA		BP
DNA geometric change	NA	NA	NA	NA	0.960728	0.983273	NA	NA	NA	NA	0.0173996	0.00732593	NA	NA		BP
DNA ligation	0.433140012574449	0.77539802697645	NA	NA			0.363371695195051	0.110475308402745	NA	NA			NA	NA		BP
DNA methylation	0.858327965667371	0.950901609189867	NA	NA			0.0663467372511871	0.0218644176540941	NA	NA			NA	NA		BP
DNA replication	NA	NA	NA	NA	0.999308	1	NA	NA	NA	NA	0.000300803	1.56378e-07	NA	NA		BP
DNA synthesis involved in DNA repair	NA	NA	NA	NA	0.698113	0.812853	NA	NA	NA	NA	0.156074	0.0899881	NA	NA		BP
dolichol-linked oligosaccharide biosynthetic process	NA	NA	NA	NA	0.479471	0.686756	NA	NA	NA	NA	0.319237	0.163197	NA	NA		BP
dopamine secretion	0.541910807992486	0.806287628583661	NA	NA			0.266072187233246	0.0935100038234535	NA	NA			NA	NA		BP
dopamine transport	0.700932838836265	0.874501377350197	NA	NA			0.154323592761077	0.0582395021657288	NA	NA			NA	NA		BP
dopamine uptake	0.369445725643571	0.764588447580863	NA	NA			0.43244935370976	0.116572268166044	NA	NA			NA	NA		BP
ectoderm development	NA	NA	NA	NA	0.479471	0.686756	NA	NA	NA	NA	0.319237	0.163197	NA	NA		BP
ectodermal placode development	NA	NA	0.327179946692741	0.742117375150248			NA	NA	0.485213322688904	0.129527400181006			NA	NA		BP
ectodermal placode formation	NA	NA	0.302489791768333	0.733509753639464			NA	NA	0.519289277056106	0.134594106873685			NA	NA		BP
ectodermal placode morphogenesis	NA	NA	0.302489791768333	0.733509753639464			NA	NA	0.519289277056106	0.134594106873685			NA	NA		BP
embryonic camera-type eye development	NA	NA	0.648471259496143	0.843942225252396			NA	NA	0.188109267257354	0.0736872833659433			NA	NA		BP
embryonic camera-type eye morphogenesis	NA	NA	0.495754632885689	0.777947373143906			NA	NA	0.304733218570388	0.109049781321692			NA	NA		BP
embryonic cranial skeleton morphogenesis	NA	NA	0.695733455192773	0.861716201860554			NA	NA	0.157557112559736	0.0646357414370586			NA	NA		BP
embryonic eye morphogenesis	NA	NA	0.593886036396935	0.816128694591323			NA	NA	0.226296885847832	0.0882413523442976			NA	NA		BP
embryonic forelimb morphogenesis	NA	NA	0.530845952482384	0.791408947781571			NA	NA	0.275031489640076	0.101599043847356			NA	NA		BP
embryonic hindlimb morphogenesis	NA	NA	0.458044677545956	0.767830518509994			NA	NA	0.339092158971347	0.114734630227102			NA	NA		BP
endoplasmic reticulum membrane organization	0.369445725643571	0.764588447580863	NA	NA			0.43244935370976	0.116572268166044	NA	NA			NA	NA		BP
endoplasmic reticulum to cytosol transport	NA	NA	0.622160965031673	0.830527333542661			NA	NA	0.206097240419775	0.0806460698815741			NA	NA		BP
endosome to lysosome transport	NA	NA	NA	NA	0.567584	0.733469	NA	NA	NA	NA	0.24597	0.134618	NA	NA		BP
endosome to melanosome transport	NA	NA	NA	NA	0.304146	0.619506	NA	NA	NA	NA	0.516918	0.207954	NA	NA		BP
endosome to pigment granule transport	NA	NA	NA	NA	0.304146	0.619506	NA	NA	NA	NA	0.516918	0.207954	NA	NA		BP
endothelial cell activation	NA	NA	NA	NA	0.304146	0.619506	NA	NA	NA	NA	0.516918	0.207954	NA	NA		BP
enteroendocrine cell differentiation	NA	NA	0.608277981681912	0.824656509778493			NA	NA	0.215897903752618	0.0837269083849091			NA	NA		BP
epigenetic maintenance of chromatin in transcription-competent conformation	NA	NA	NA	NA	0.352847	0.630921	NA	NA	NA	NA	0.452414	0.200025	NA	NA		BP
epithelial cell maturation	NA	NA	NA	NA	0.328937	0.623926	NA	NA	NA	NA	0.482887	0.204867	NA	NA		BP
ER overload response	NA	NA	NA	NA	0.352847	0.630921	NA	NA	NA	NA	0.452414	0.200025	NA	NA		BP
ESCRT complex disassembly	NA	NA	NA	NA	0.304146	0.619506	NA	NA	NA	NA	0.516918	0.207954	NA	NA		BP
ESCRT III complex disassembly	NA	NA	NA	NA	0.304146	0.619506	NA	NA	NA	NA	0.516918	0.207954	NA	NA		BP
establishment of chromosome localization	NA	NA	NA	NA	0.285707	0.619506	NA	NA	NA	NA	0.54408	0.207954	NA	NA		BP
establishment of mitochondrion localization	0.602586899255172	0.832457139443038	NA	NA			0.219980314486484	0.0796381176805757	NA	NA			NA	NA		BP
establishment of mitochondrion localization, microtubule-mediated	0.557895554821031	0.809797108443804	NA	NA			0.25344709893089	0.0916237783074697	NA	NA			NA	NA		BP
establishment of planar polarity	NA	NA	NA	NA	0.894893	0.937669	NA	NA	NA	NA	0.0482289	0.0279506	NA	NA		BP
establishment of protein localization to mitochondrial membrane	0.62984720423935	0.845111438599634	NA	NA			0.200764794044917	0.0730860200705879	NA	NA			NA	NA		BP
establishment of tissue polarity	NA	NA	NA	NA	0.894893	0.937669	NA	NA	NA	NA	0.0482289	0.0279506	NA	NA		BP
estrous cycle	0.298611974839336	0.748342597648483	NA	NA			0.524892780327111	0.125899532877812	NA	NA			NA	NA		BP
ethanol catabolic process	NA	NA	NA	NA	0.304146	0.619506	NA	NA	NA	NA	0.516918	0.207954	NA	NA		BP
ether lipid biosynthetic process	NA	NA	NA	NA	0.328937	0.623926	NA	NA	NA	NA	0.482887	0.204867	NA	NA		BP
excitatory synapse assembly	NA	NA	0.477238842182705	0.772170494754512			NA	NA	0.321264216596166	0.112286797130663			NA	NA		BP
exit from host	NA	NA	NA	NA	0.0761284	0.310446	NA	NA	NA	NA	1.11845	0.508015	NA	NA		BP
exit from host cell	NA	NA	NA	NA	0.0761284	0.310446	NA	NA	NA	NA	1.11845	0.508015	NA	NA		BP
exit from mitosis	NA	NA	NA	NA	0.249636	0.580365	NA	NA	NA	NA	0.602692	0.236299	NA	NA		BP
extracellular matrix constituent secretion	NA	NA	NA	NA	0.375906	0.641161	NA	NA	NA	NA	0.42492	0.193033	NA	NA		BP
fatty acid beta-oxidation using acyl-CoA oxidase	0.0634485589914158	0.406609882948256	NA	NA			1.19757823691338	0.390822069727172	NA	NA			NA	NA		BP
Fc-epsilon receptor signaling pathway	0.165015366454732	0.611133396822906	NA	NA			0.782475611811785	0.213863982587505	NA	NA			NA	NA		BP
Fc-gamma receptor signaling pathway	NA	NA	NA	NA	0.223025	0.550026	NA	NA	NA	NA	0.651646	0.259617	NA	NA		BP
Fc-gamma receptor signaling pathway involved in phagocytosis	NA	NA	NA	NA	0.209802	0.528395	NA	NA	NA	NA	0.67819	0.277041	NA	NA		BP
Fc receptor mediated stimulatory signaling pathway	NA	NA	NA	NA	0.289667	0.619506	NA	NA	NA	NA	0.5381	0.207954	NA	NA		BP
female genitalia development	NA	NA	0.373974549471361	0.755587185161145			NA	NA	0.427157952345624	0.12171541636825			NA	NA		BP
female meiosis I	0.323064034432093	0.754507136926026	NA	NA			0.490711387748645	0.122336647852697	NA	NA			NA	NA		BP
fibrinolysis	NA	NA	NA	NA	0.352847	0.630921	NA	NA	NA	NA	0.452414	0.200025	NA	NA		BP
fibroblast apoptotic process	0.490413014056824	0.784362910184802	NA	NA			0.309438013493572	0.105482950806029	NA	NA			NA	NA		BP
fibroblast migration	NA	NA	NA	NA	0.187377	0.494774	NA	NA	NA	NA	0.727285	0.305593	NA	NA		BP
flavonoid metabolic process	NA	NA	NA	NA	0.352847	0.630921	NA	NA	NA	NA	0.452414	0.200025	NA	NA		BP
folic acid-containing compound metabolic process	0.241921733729248	0.710255692219904	NA	NA			0.616325113801459	0.148585277013984	NA	NA			NA	NA		BP
folic acid metabolic process	0.391433394765429	0.772893197540887	NA	NA			0.407342125679369	0.111880515038043	NA	NA			NA	NA		BP
forebrain cell migration	0.82459244886081	0.93173482697554	NA	NA			0.0837606465333235	0.0307076708729702	NA	NA			NA	NA		BP
forebrain regionalization	NA	NA	NA	NA	0.375906	0.641161	NA	NA	NA	NA	0.42492	0.193033	NA	NA		BP
forelimb morphogenesis	NA	NA	0.578966512065568	0.809325626053494			NA	NA	0.237346555522536	0.0918767081216846			NA	NA		BP
fructose 6-phosphate metabolic process	NA	NA	0.0465481002076558	0.36177659021903			NA	NA	1.33209803941236	0.441559538823979			NA	NA		BP
fusion of sperm to egg plasma membrane involved in single fertilization	NA	NA	NA	NA	0.304146	0.619506	NA	NA	NA	NA	0.516918	0.207954	NA	NA		BP
G protein-coupled acetylcholine receptor signaling pathway	NA	NA	0.085831459562982	0.453336787758554			NA	NA	1.06635350223962	0.34357903701394			NA	NA		BP
G protein-coupled receptor signaling pathway, coupled to cyclic nucleotide second messenger	NA	NA	NA	NA	0.637972	0.771939	NA	NA	NA	NA	0.195198	0.112417	NA	NA		BP
G1 to G0 transition	0.471994207335986	0.782882072682424	NA	NA			0.326063331318146	0.106303651786789	NA	NA			NA	NA		BP
gastrulation with mouth forming second	NA	NA	NA	NA	0.479471	0.686756	NA	NA	NA	NA	0.319237	0.163197	NA	NA		BP
genitalia development	NA	NA	0.287091855258696	0.733509753639464			NA	NA	0.541979128180539	0.134594106873685			NA	NA		BP
germinal center formation	NA	NA	NA	NA	0.375906	0.641161	NA	NA	NA	NA	0.42492	0.193033	NA	NA		BP
glandular epithelial cell development	NA	NA	0.578966512065568	0.809325626053494			NA	NA	0.237346555522536	0.0918767081216846			NA	NA		BP
glial cell migration	NA	NA	NA	NA	0.0451029	0.242988	NA	NA	NA	NA	1.3458	0.614415	NA	NA		BP
glomerular epithelial cell development	NA	NA	NA	NA	0.352847	0.630921	NA	NA	NA	NA	0.452414	0.200025	NA	NA		BP
glomerular visceral epithelial cell development	NA	NA	NA	NA	0.328937	0.623926	NA	NA	NA	NA	0.482887	0.204867	NA	NA		BP
glucose catabolic process	NA	NA	0.00200368232945513	0.0624139157112166			NA	NA	2.69817113185701	1.20471856988783			NA	NA		BP
glutamate receptor signaling pathway	NA	NA	NA	NA	0.160745	0.451502	NA	NA	NA	NA	0.793863	0.345341	NA	NA		BP
glutamate secretion	NA	NA	NA	NA	0.14546	0.422907	NA	NA	NA	NA	0.837255	0.373755	NA	NA		BP
glycerol ether biosynthetic process	NA	NA	NA	NA	0.328937	0.623926	NA	NA	NA	NA	0.482887	0.204867	NA	NA		BP
glycogen catabolic process	NA	NA	NA	NA	0.086791	0.331101	NA	NA	NA	NA	1.06153	0.48004	NA	NA		BP
glycolytic process through fructose-6-phosphate	NA	NA	0.000418229057006919	0.0243310904341084			NA	NA	3.37858579729696	1.61383842707805			NA	NA		BP
glycolytic process through glucose-6-phosphate	NA	NA	0.000418229057006919	0.0243310904341084			NA	NA	3.37858579729696	1.61383842707805			NA	NA		BP
glycosaminoglycan catabolic process	NA	NA	NA	NA	0.498028	0.695895	NA	NA	NA	NA	0.302747	0.157456	NA	NA		BP
glycosyl compound biosynthetic process	NA	NA	NA	NA	0.498028	0.695895	NA	NA	NA	NA	0.302747	0.157456	NA	NA		BP
Golgi inheritance	NA	NA	NA	NA	0.0978632	0.348322	NA	NA	NA	NA	1.00938	0.458018	NA	NA		BP
Golgi to lysosome transport	NA	NA	NA	NA	0.328937	0.623926	NA	NA	NA	NA	0.482887	0.204867	NA	NA		BP
gonadotropin secretion	NA	NA	0.00438130594862994	0.0912234017514739			NA	NA	2.35839641877746	1.03989373680515			NA	NA		BP
granulocyte differentiation	NA	NA	NA	NA	0.596294	0.747682	NA	NA	NA	NA	0.22454	0.126283	NA	NA		BP
grooming behavior	NA	NA	NA	NA	0.375906	0.641161	NA	NA	NA	NA	0.42492	0.193033	NA	NA		BP
heart induction	NA	NA	NA	NA	0.304146	0.619506	NA	NA	NA	NA	0.516918	0.207954	NA	NA		BP
hepatocyte apoptotic process	NA	NA	0.108127954477851	0.503240221075741			NA	NA	0.96606201274426	0.298224655533411			NA	NA		BP
hepatocyte growth factor receptor signaling pathway	NA	NA	NA	NA	0.304146	0.619506	NA	NA	NA	NA	0.516918	0.207954	NA	NA		BP
hexose catabolic process	NA	NA	0.0182095208168193	0.225820891383502			NA	NA	1.73970148250543	0.646235882637467			NA	NA		BP
hindbrain morphogenesis	NA	NA	0.672953154077978	0.854818753525264			NA	NA	0.172015167029437	0.0681259585912653			NA	NA		BP
hindlimb morphogenesis	NA	NA	0.513615975168141	0.78632538613203			NA	NA	0.289361476723717	0.104397703121622			NA	NA		BP
histamine transport	NA	NA	NA	NA	0.304146	0.619506	NA	NA	NA	NA	0.516918	0.207954	NA	NA		BP
histone-serine phosphorylation	0.323064034432093	0.754507136926026	NA	NA			0.490711387748645	0.122336647852697	NA	NA			NA	NA		BP
histone arginine methylation	NA	NA	0.327179946692741	0.742117375150248			NA	NA	0.485213322688904	0.129527400181006			NA	NA		BP
histone H3-K9 methylation	0.678897039402058	0.865334477911885	NA	NA			0.168196085233626	0.0628159921493194	NA	NA			NA	NA		BP
histone H3-K9 modification	0.766833440194787	0.900893780175842	NA	NA			0.115298956598087	0.0453264114658996	NA	NA			NA	NA		BP
histone H3 deacetylation	NA	NA	NA	NA	0.440281	0.667917	NA	NA	NA	NA	0.35627	0.175277	NA	NA		BP
histone lysine methylation	0.980796370920521	0.99999786176128	NA	NA			0.00842114977112113	9.28626269937082e-07	NA	NA			NA	NA		BP
histone mRNA catabolic process	0.323064034432093	0.754507136926026	NA	NA			0.490711387748645	0.122336647852697	NA	NA			NA	NA		BP
histone mRNA metabolic process	0.508190664243503	0.794706453414283	NA	NA			0.293973317453245	0.0997932602801586	NA	NA			NA	NA		BP
hyperosmotic salinity response	NA	NA	NA	NA	0.304146	0.619506	NA	NA	NA	NA	0.516918	0.207954	NA	NA		BP
I-kappaB phosphorylation	0.433140012574449	0.77539802697645	NA	NA			0.363371695195051	0.110475308402745	NA	NA			NA	NA		BP
immature B cell differentiation	0.298611974839336	0.748342597648483	NA	NA			0.524892780327111	0.125899532877812	NA	NA			NA	NA		BP
immune response-regulating cell surface receptor signaling pathway involved in phagocytosis	NA	NA	NA	NA	0.209802	0.528395	NA	NA	NA	NA	0.67819	0.277041	NA	NA		BP
IMP metabolic process	NA	NA	NA	NA	0.440281	0.667917	NA	NA	NA	NA	0.35627	0.175277	NA	NA		BP
inflammasome complex assembly	0.433140012574449	0.77539802697645	NA	NA			0.363371695195051	0.110475308402745	NA	NA			NA	NA		BP
inflammatory cell apoptotic process	NA	NA	NA	NA	0.109305	0.367575	NA	NA	NA	NA	0.961359	0.434655	NA	NA		BP
innate immune response-activating signal transduction	0.452911173218938	0.782882072682424	NA	NA			0.343986965235623	0.106303651786789	NA	NA			NA	NA		BP
innate immune response activating cell surface receptor signaling pathway	0.433140012574449	0.77539802697645	NA	NA			0.363371695195051	0.110475308402745	NA	NA			NA	NA		BP
innate immune response in mucosa	0.0943173648007993	0.4896940937704	NA	NA			1.02540834180248	0.310075134001779	NA	NA			NA	NA		BP
inner mitochondrial membrane organization	NA	NA	NA	NA	0.381413	0.64524	NA	NA	NA	NA	0.418605	0.190278	NA	NA		BP
inositol phosphate biosynthetic process	0.525349429132942	0.800474149595726	NA	NA			0.279551735329073	0.0966526885656757	NA	NA			NA	NA		BP
inositol phosphate catabolic process	NA	NA	NA	NA	0.133141	0.402818	NA	NA	NA	NA	0.87569	0.394891	NA	NA		BP
inositol phosphate dephosphorylation	NA	NA	NA	NA	0.109305	0.367575	NA	NA	NA	NA	0.961359	0.434655	NA	NA		BP
inositol trisphosphate metabolic process	0.346665441290336	0.754507136926026	NA	NA			0.460089450541418	0.122336647852697	NA	NA			NA	NA		BP
insemination	NA	NA	0.302489791768333	0.733509753639464			NA	NA	0.519289277056106	0.134594106873685			NA	NA		BP
integrated stress response signaling	0.541910807992486	0.806287628583661	NA	NA			0.266072187233246	0.0935100038234535	NA	NA			NA	NA		BP
interleukin-1-mediated signaling pathway	NA	NA	NA	NA	0.596294	0.747682	NA	NA	NA	NA	0.22454	0.126283	NA	NA		BP
interleukin-13 production	NA	NA	NA	NA	0.375906	0.641161	NA	NA	NA	NA	0.42492	0.193033	NA	NA		BP
ionotropic glutamate receptor signaling pathway	NA	NA	NA	NA	0.0978632	0.348322	NA	NA	NA	NA	1.00938	0.458018	NA	NA		BP
isotype switching	NA	NA	NA	NA	0.797623	0.873296	NA	NA	NA	NA	0.0982025	0.0588387	NA	NA		BP
keratinization	NA	NA	NA	NA	0.262983	0.596354	NA	NA	NA	NA	0.580072	0.224496	NA	NA		BP
keratinocyte migration	NA	NA	NA	NA	0.398146	0.649672	NA	NA	NA	NA	0.399958	0.187306	NA	NA		BP
kidney mesenchyme development	NA	NA	0.373974549471361	0.755587185161145			NA	NA	0.427157952345624	0.12171541636825			NA	NA		BP
killing by host of symbiont cells	NA	NA	0.373974549471361	0.755587185161145			NA	NA	0.427157952345624	0.12171541636825			NA	NA		BP
killing of cells of another organism	NA	NA	0.096795230567567	0.474500535471246			NA	NA	1.01414604134055	0.323763293137477			NA	NA		BP
L-aspartate transmembrane transport	NA	NA	NA	NA	0.304146	0.619506	NA	NA	NA	NA	0.516918	0.207954	NA	NA		BP
labyrinthine layer blood vessel development	NA	NA	NA	NA	0.419595	0.659227	NA	NA	NA	NA	0.37717	0.180965	NA	NA		BP
late endosome to lysosome transport	NA	NA	NA	NA	0.133141	0.402818	NA	NA	NA	NA	0.87569	0.394891	NA	NA		BP
ligand-gated ion channel signaling pathway	NA	NA	NA	NA	0.0978632	0.348322	NA	NA	NA	NA	1.00938	0.458018	NA	NA		BP
lung cell differentiation	0.525349429132942	0.800474149595726	NA	NA			0.279551735329073	0.0966526885656757	NA	NA			NA	NA		BP
lung epithelial cell differentiation	0.508190664243503	0.794706453414283	NA	NA			0.293973317453245	0.0997932602801586	NA	NA			NA	NA		BP
lung epithelium development	0.655241424275032	0.856333510831948	NA	NA			0.183598654340773	0.0673570604338601	NA	NA			NA	NA		BP
lymphoid progenitor cell differentiation	0.128499593229128	0.547141760333797	NA	NA			0.891098247107975	0.261900136638375	NA	NA			NA	NA		BP
macromolecule depalmitoylation	NA	NA	NA	NA	0.375906	0.641161	NA	NA	NA	NA	0.42492	0.193033	NA	NA		BP
macrophage apoptotic process	NA	NA	NA	NA	0.304146	0.619506	NA	NA	NA	NA	0.516918	0.207954	NA	NA		BP
macrophage cytokine production	0.0167717852784819	0.193467476065312	NA	NA			1.77542070630707	0.713392034017558	NA	NA			NA	NA		BP
maintenance of cell polarity	NA	NA	NA	NA	0.000877465	0.0330485	NA	NA	NA	NA	3.05677	1.48085	NA	NA		BP
maintenance of protein location in nucleus	NA	NA	NA	NA	0.565881	0.732868	NA	NA	NA	NA	0.247275	0.134974	NA	NA		BP
male genitalia development	NA	NA	0.096795230567567	0.474500535471246			NA	NA	1.01414604134055	0.323763293137477			NA	NA		BP
male meiosis I	0.490413014056824	0.784362910184802	NA	NA			0.309438013493572	0.105482950806029	NA	NA			NA	NA		BP
male meiotic nuclear division	0.690110314791295	0.870412455557123	NA	NA			0.161081481326846	0.0602749028699033	NA	NA			NA	NA		BP
mammary gland epithelial cell proliferation	NA	NA	NA	NA	0.596294	0.747682	NA	NA	NA	NA	0.22454	0.126283	NA	NA		BP
mechanosensory behavior	0.298611974839336	0.748342597648483	NA	NA			0.524892780327111	0.125899532877812	NA	NA			NA	NA		BP
megakaryocyte development	NA	NA	0.396139402541237	0.755587185161145			NA	NA	0.402151957759417	0.12171541636825			NA	NA		BP
meiotic chromosome segregation	NA	NA	NA	NA	0.752293	0.844647	NA	NA	NA	NA	0.123613	0.0733245	NA	NA		BP
melanin biosynthetic process	NA	NA	NA	NA	0.109305	0.367575	NA	NA	NA	NA	0.961359	0.434655	NA	NA		BP
melanin metabolic process	NA	NA	NA	NA	0.121077	0.383025	NA	NA	NA	NA	0.916938	0.416773	NA	NA		BP
melanosome organization	NA	NA	NA	NA	0.596294	0.747682	NA	NA	NA	NA	0.22454	0.126283	NA	NA		BP
membrane depolarization during action potential	0.602586899255172	0.832457139443038	NA	NA			0.219980314486484	0.0796381176805757	NA	NA			NA	NA		BP
membrane depolarization during cardiac muscle cell action potential	0.412655968334331	0.77539802697645	NA	NA			0.384411869212283	0.110475308402745	NA	NA			NA	NA		BP
membrane protein intracellular domain proteolysis	NA	NA	NA	NA	0.304146	0.619506	NA	NA	NA	NA	0.516918	0.207954	NA	NA		BP
membrane raft assembly	NA	NA	NA	NA	0.0470962	0.242988	NA	NA	NA	NA	1.32701	0.614415	NA	NA		BP
membrane repolarization during ventricular cardiac muscle cell action potential	0.323064034432093	0.754507136926026	NA	NA			0.490711387748645	0.122336647852697	NA	NA			NA	NA		BP
mesodermal cell fate commitment	NA	NA	NA	NA	0.375906	0.641161	NA	NA	NA	NA	0.42492	0.193033	NA	NA		BP
metanephric epithelium development	NA	NA	NA	NA	0.498028	0.695895	NA	NA	NA	NA	0.302747	0.157456	NA	NA		BP
metanephric nephron development	NA	NA	0.608277981681912	0.824656509778493			NA	NA	0.215897903752618	0.0837269083849091			NA	NA		BP
metanephric nephron epithelium development	NA	NA	NA	NA	0.460231	0.676868	NA	NA	NA	NA	0.337024	0.169496	NA	NA		BP
metanephric nephron tubule development	NA	NA	NA	NA	0.419595	0.659227	NA	NA	NA	NA	0.37717	0.180965	NA	NA		BP
metanephric tubule development	NA	NA	NA	NA	0.460231	0.676868	NA	NA	NA	NA	0.337024	0.169496	NA	NA		BP
metaphase plate congression	NA	NA	NA	NA	0.661799	0.787008	NA	NA	NA	NA	0.179274	0.104021	NA	NA		BP
methionine biosynthetic process	0.323064034432093	0.754507136926026	NA	NA			0.490711387748645	0.122336647852697	NA	NA			NA	NA		BP
methionine metabolic process	0.0733020290515174	0.439588009082647	NA	NA			1.13488400361697	0.356954162609475	NA	NA			NA	NA		BP
microtubule-based protein transport	NA	NA	NA	NA	0.328937	0.623926	NA	NA	NA	NA	0.482887	0.204867	NA	NA		BP
microtubule nucleation	NA	NA	NA	NA	0.35561	0.632585	NA	NA	NA	NA	0.449026	0.198881	NA	NA		BP
midbody abscission	NA	NA	NA	NA	0.0210174	0.164603	NA	NA	NA	NA	1.67742	0.783562	NA	NA		BP
miRNA catabolic process	NA	NA	0.302489791768333	0.733509753639464			NA	NA	0.519289277056106	0.134594106873685			NA	NA		BP
miRNA metabolic process	NA	NA	0.578966512065568	0.809325626053494			NA	NA	0.237346555522536	0.0918767081216846			NA	NA		BP
mitochondrial depolarization	NA	NA	NA	NA	0.440281	0.667917	NA	NA	NA	NA	0.35627	0.175277	NA	NA		BP
mitochondrial gene expression	NA	NA	NA	NA	0.943436	0.970853	NA	NA	NA	NA	0.0252876	0.0128464	NA	NA		BP
mitochondrial genome maintenance	NA	NA	NA	NA	0.675356	0.794887	NA	NA	NA	NA	0.170467	0.0996948	NA	NA		BP
mitochondrial RNA metabolic process	NA	NA	NA	NA	0.818545	0.887809	NA	NA	NA	NA	0.0869572	0.0516802	NA	NA		BP
mitochondrial transcription	NA	NA	NA	NA	0.440281	0.667917	NA	NA	NA	NA	0.35627	0.175277	NA	NA		BP
mitochondrion distribution	NA	NA	NA	NA	0.352847	0.630921	NA	NA	NA	NA	0.452414	0.200025	NA	NA		BP
mitochondrion transport along microtubule	0.557895554821031	0.809797108443804	NA	NA			0.25344709893089	0.0916237783074697	NA	NA			NA	NA		BP
mitotic cytokinetic process	NA	NA	NA	NA	0.046814	0.242988	NA	NA	NA	NA	1.32962	0.614415	NA	NA		BP
mitotic metaphase plate congression	NA	NA	NA	NA	0.535862	0.714541	NA	NA	NA	NA	0.270947	0.145973	NA	NA		BP
modification of synaptic structure	NA	NA	NA	NA	0.440281	0.667917	NA	NA	NA	NA	0.35627	0.175277	NA	NA		BP
modulation of process of another organism	NA	NA	NA	NA	0.375906	0.641161	NA	NA	NA	NA	0.42492	0.193033	NA	NA		BP
monocyte activation	NA	NA	NA	NA	0.328937	0.623926	NA	NA	NA	NA	0.482887	0.204867	NA	NA		BP
monovalent inorganic anion homeostasis	NA	NA	NA	NA	0.0659299	0.287221	NA	NA	NA	NA	1.18092	0.541783	NA	NA		BP
motile cilium assembly	NA	NA	NA	NA	0.818545	0.887809	NA	NA	NA	NA	0.0869572	0.0516802	NA	NA		BP
motor neuron apoptotic process	NA	NA	NA	NA	0.304146	0.619506	NA	NA	NA	NA	0.516918	0.207954	NA	NA		BP
motor neuron axon guidance	0.57332370412857	0.817961283227447	NA	NA			0.241600101903298	0.0872672524150008	NA	NA			NA	NA		BP
mRNA 3'-end processing	NA	NA	NA	NA	0.886951	0.932886	NA	NA	NA	NA	0.0521003	0.0301713	NA	NA		BP
mRNA cleavage	NA	NA	0.495754632885689	0.777947373143906			NA	NA	0.304733218570388	0.109049781321692			NA	NA		BP
mRNA destabilization	NA	NA	NA	NA	0.81101	0.883937	NA	NA	NA	NA	0.0909739	0.0535785	NA	NA		BP
mRNA export from nucleus	0.86328404143689	0.952464910662382	NA	NA			0.0638462873292657	0.0211510150081502	NA	NA			NA	NA		BP
mRNA polyadenylation	NA	NA	NA	NA	0.782354	0.864568	NA	NA	NA	NA	0.106597	0.0632011	NA	NA		BP
mucus secretion	NA	NA	NA	NA	0.352847	0.630921	NA	NA	NA	NA	0.452414	0.200025	NA	NA		BP
muscle cell cellular homeostasis	NA	NA	0.417521129110785	0.755587185161145			NA	NA	0.379321541679708	0.12171541636825			NA	NA		BP
MyD88-dependent toll-like receptor signaling pathway	NA	NA	0.458044677545956	0.767830518509994			NA	NA	0.339092158971347	0.114734630227102			NA	NA		BP
MyD88-independent toll-like receptor signaling pathway	0.369445725643571	0.764588447580863	NA	NA			0.43244935370976	0.116572268166044	NA	NA			NA	NA		BP
myoblast migration	NA	NA	NA	NA	0.352847	0.630921	NA	NA	NA	NA	0.452414	0.200025	NA	NA		BP
NAD biosynthetic process	0.525349429132942	0.800474149595726	NA	NA			0.279551735329073	0.0966526885656757	NA	NA			NA	NA		BP
ncRNA transcription	NA	NA	0.574244553759893	0.809325626053494			NA	NA	0.240903115041498	0.0918767081216846			NA	NA		BP
necroptotic process	NA	NA	0.326627576819639	0.742117375150248			NA	NA	0.485947151029224	0.129527400181006			NA	NA		BP
negative regulation by host of viral transcription	NA	NA	0.373974549471361	0.755587185161145			NA	NA	0.427157952345624	0.12171541636825			NA	NA		BP
negative regulation of alcohol biosynthetic process	NA	NA	NA	NA	0.304146	0.619506	NA	NA	NA	NA	0.516918	0.207954	NA	NA		BP
negative regulation of androgen receptor signaling pathway	NA	NA	NA	NA	0.328937	0.623926	NA	NA	NA	NA	0.482887	0.204867	NA	NA		BP
negative regulation of autophagosome assembly	NA	NA	NA	NA	0.375906	0.641161	NA	NA	NA	NA	0.42492	0.193033	NA	NA		BP
negative regulation of biomineral tissue development	NA	NA	NA	NA	0.133141	0.402818	NA	NA	NA	NA	0.87569	0.394891	NA	NA		BP
negative regulation of biomineralization	NA	NA	NA	NA	0.133141	0.402818	NA	NA	NA	NA	0.87569	0.394891	NA	NA		BP
negative regulation of bone mineralization	NA	NA	NA	NA	0.304146	0.619506	NA	NA	NA	NA	0.516918	0.207954	NA	NA		BP
negative regulation of cardiac muscle cell apoptotic process	0.0836060270594233	0.467615281666898	NA	NA			1.07776241365787	0.330111304535085	NA	NA			NA	NA		BP
negative regulation of CD4-positive, alpha-beta T cell activation	NA	NA	NA	NA	0.209802	0.528395	NA	NA	NA	NA	0.67819	0.277041	NA	NA		BP
negative regulation of CD4-positive, alpha-beta T cell differentiation	NA	NA	NA	NA	0.109305	0.367575	NA	NA	NA	NA	0.961359	0.434655	NA	NA		BP
negative regulation of cell-substrate junction organization	NA	NA	NA	NA	0.440281	0.667917	NA	NA	NA	NA	0.35627	0.175277	NA	NA		BP
negative regulation of cell migration involved in sprouting angiogenesis	NA	NA	NA	NA	0.0761315	0.310446	NA	NA	NA	NA	1.11844	0.508015	NA	NA		BP
negative regulation of cell morphogenesis involved in differentiation	NA	NA	NA	NA	0.352847	0.630921	NA	NA	NA	NA	0.452414	0.200025	NA	NA		BP
negative regulation of cellular response to insulin stimulus	NA	NA	NA	NA	0.686941	0.803954	NA	NA	NA	NA	0.163081	0.094769	NA	NA		BP
negative regulation of cyclin-dependent protein kinase activity	NA	NA	NA	NA	0.637972	0.771939	NA	NA	NA	NA	0.195198	0.112417	NA	NA		BP
negative regulation of cyclin-dependent protein serine/threonine kinase activity	NA	NA	NA	NA	0.637972	0.771939	NA	NA	NA	NA	0.195198	0.112417	NA	NA		BP
negative regulation of cytokine production involved in immune response	0.105395304732559	0.510399869250639	NA	NA			0.977178736126895	0.29208944554029	NA	NA			NA	NA		BP
negative regulation of DNA biosynthetic process	0.678897039402058	0.865334477911885	NA	NA			0.168196085233626	0.0628159921493194	NA	NA			NA	NA		BP
negative regulation of DNA recombination	NA	NA	0.736653225169428	0.88042300869192			NA	NA	0.132736905407408	0.0553086162579847			NA	NA		BP
negative regulation of DNA repair	NA	NA	0.672953154077978	0.854818753525264			NA	NA	0.172015167029437	0.0681259585912653			NA	NA		BP
negative regulation of double-strand break repair	NA	NA	0.660932618262951	0.847536284553723			NA	NA	0.179842814354346	0.0718416997984644			NA	NA		BP
negative regulation of double-strand break repair via homologous recombination	NA	NA	0.458044677545956	0.767830518509994			NA	NA	0.339092158971347	0.114734630227102			NA	NA		BP
negative regulation of endoplasmic reticulum unfolded protein response	0.391433394765429	0.772893197540887	NA	NA			0.407342125679369	0.111880515038043	NA	NA			NA	NA		BP
negative regulation of fatty acid oxidation	NA	NA	NA	NA	0.304146	0.619506	NA	NA	NA	NA	0.516918	0.207954	NA	NA		BP
negative regulation of fibroblast growth factor receptor signaling pathway	NA	NA	NA	NA	0.328937	0.623926	NA	NA	NA	NA	0.482887	0.204867	NA	NA		BP
negative regulation of focal adhesion assembly	NA	NA	NA	NA	0.440281	0.667917	NA	NA	NA	NA	0.35627	0.175277	NA	NA		BP
negative regulation of glial cell proliferation	NA	NA	NA	NA	0.0470962	0.242988	NA	NA	NA	NA	1.32701	0.614415	NA	NA		BP
negative regulation of gliogenesis	NA	NA	NA	NA	0.223025	0.550026	NA	NA	NA	NA	0.651646	0.259617	NA	NA		BP
negative regulation of gluconeogenesis	0.0634485589914158	0.406609882948256	NA	NA			1.19757823691338	0.390822069727172	NA	NA			NA	NA		BP
negative regulation of glycolytic process	NA	NA	0.350997951485253	0.74607325285588			NA	NA	0.454695418181603	0.127218529431817			NA	NA		BP
negative regulation of hydrogen peroxide-induced cell death	NA	NA	NA	NA	0.328937	0.623926	NA	NA	NA	NA	0.482887	0.204867	NA	NA		BP
negative regulation of intracellular steroid hormone receptor signaling pathway	NA	NA	NA	NA	0.663344	0.787008	NA	NA	NA	NA	0.178261	0.104021	NA	NA		BP
negative regulation of keratinocyte proliferation	NA	NA	NA	NA	0.0659299	0.287221	NA	NA	NA	NA	1.18092	0.541783	NA	NA		BP
negative regulation of lipoprotein particle clearance	0.323064034432093	0.754507136926026	NA	NA			0.490711387748645	0.122336647852697	NA	NA			NA	NA		BP
negative regulation of lyase activity	0.369445725643571	0.764588447580863	NA	NA			0.43244935370976	0.116572268166044	NA	NA			NA	NA		BP
negative regulation of lymphocyte migration	NA	NA	NA	NA	0.0761315	0.310446	NA	NA	NA	NA	1.11844	0.508015	NA	NA		BP
negative regulation of megakaryocyte differentiation	NA	NA	0.373974549471361	0.755587185161145			NA	NA	0.427157952345624	0.12171541636825			NA	NA		BP
negative regulation of membrane potential	NA	NA	0.302489791768333	0.733509753639464			NA	NA	0.519289277056106	0.134594106873685			NA	NA		BP
negative regulation of microtubule depolymerization	NA	NA	0.530845952482384	0.791408947781571			NA	NA	0.275031489640076	0.101599043847356			NA	NA		BP
negative regulation of microtubule polymerization or depolymerization	NA	NA	0.695733455192773	0.861716201860554			NA	NA	0.157557112559736	0.0646357414370586			NA	NA		BP
negative regulation of mitochondrial membrane potential	NA	NA	0.302489791768333	0.733509753639464			NA	NA	0.519289277056106	0.134594106873685			NA	NA		BP
negative regulation of muscle cell apoptotic process	0.0662229646561263	0.417566667815639	NA	NA			1.17899138074227	0.379274176101326	NA	NA			NA	NA		BP
negative regulation of myeloid leukocyte differentiation	NA	NA	NA	NA	0.748281	0.842197	NA	NA	NA	NA	0.125935	0.0745862	NA	NA		BP
negative regulation of necroptotic process	NA	NA	0.085831459562982	0.453336787758554			NA	NA	1.06635350223962	0.34357903701394			NA	NA		BP
negative regulation of necrotic cell death	NA	NA	0.13174387872122	0.532902642352909			NA	NA	0.880269554478646	0.273352126341106			NA	NA		BP
negative regulation of NIK/NF-kappaB signaling	NA	NA	NA	NA	0.498028	0.695895	NA	NA	NA	NA	0.302747	0.157456	NA	NA		BP
negative regulation of nuclear-transcribed mRNA catabolic process, deadenylation-dependent decay	NA	NA	NA	NA	0.328937	0.623926	NA	NA	NA	NA	0.482887	0.204867	NA	NA		BP
negative regulation of nucleocytoplasmic transport	NA	NA	NA	NA	0.533183	0.714186	NA	NA	NA	NA	0.273124	0.146189	NA	NA		BP
negative regulation of oxidoreductase activity	0.346665441290336	0.754507136926026	NA	NA			0.460089450541418	0.122336647852697	NA	NA			NA	NA		BP
negative regulation of phosphatidylinositol 3-kinase signaling	NA	NA	0.302489791768333	0.733509753639464			NA	NA	0.519289277056106	0.134594106873685			NA	NA		BP
negative regulation of programmed necrotic cell death	NA	NA	0.096795230567567	0.474500535471246			NA	NA	1.01414604134055	0.323763293137477			NA	NA		BP
negative regulation of protein import	NA	NA	NA	NA	0.375906	0.641161	NA	NA	NA	NA	0.42492	0.193033	NA	NA		BP
negative regulation of protein import into nucleus	NA	NA	NA	NA	0.375906	0.641161	NA	NA	NA	NA	0.42492	0.193033	NA	NA		BP
negative regulation of protein localization to cell surface	NA	NA	0.327179946692741	0.742117375150248			NA	NA	0.485213322688904	0.129527400181006			NA	NA		BP
negative regulation of protein localization to nucleus	NA	NA	NA	NA	0.663344	0.787008	NA	NA	NA	NA	0.178261	0.104021	NA	NA		BP
negative regulation of purine nucleotide metabolic process	NA	NA	0.458044677545956	0.767830518509994			NA	NA	0.339092158971347	0.114734630227102			NA	NA		BP
negative regulation of receptor internalization	NA	NA	NA	NA	0.375906	0.641161	NA	NA	NA	NA	0.42492	0.193033	NA	NA		BP
negative regulation of response to oxidative stress	NA	NA	NA	NA	0.440281	0.667917	NA	NA	NA	NA	0.35627	0.175277	NA	NA		BP
negative regulation of response to reactive oxygen species	NA	NA	NA	NA	0.352847	0.630921	NA	NA	NA	NA	0.452414	0.200025	NA	NA		BP
negative regulation of Rho protein signal transduction	NA	NA	NA	NA	0.515924	0.705669	NA	NA	NA	NA	0.287415	0.151399	NA	NA		BP
negative regulation of single stranded viral RNA replication via double stranded DNA intermediate	0.391433394765429	0.772893197540887	NA	NA			0.407342125679369	0.111880515038043	NA	NA			NA	NA		BP
negative regulation of stem cell differentiation	0.541910807992486	0.806287628583661	NA	NA			0.266072187233246	0.0935100038234535	NA	NA			NA	NA		BP
negative regulation of stress fiber assembly	NA	NA	0.563500112120024	0.800897600818472			NA	NA	0.24910599320598	0.0964230073144204			NA	NA		BP
negative regulation of striated muscle cell apoptotic process	0.105395304732559	0.510399869250639	NA	NA			0.977178736126895	0.29208944554029	NA	NA			NA	NA		BP
negative regulation of substrate adhesion-dependent cell spreading	NA	NA	NA	NA	0.352847	0.630921	NA	NA	NA	NA	0.452414	0.200025	NA	NA		BP
negative regulation of systemic arterial blood pressure	NA	NA	NA	NA	0.460231	0.676868	NA	NA	NA	NA	0.337024	0.169496	NA	NA		BP
negative regulation of T-helper cell differentiation	NA	NA	NA	NA	0.0659299	0.287221	NA	NA	NA	NA	1.18092	0.541783	NA	NA		BP
negative regulation of telomere maintenance	0.678897039402058	0.865334477911885	NA	NA			0.168196085233626	0.0628159921493194	NA	NA			NA	NA		BP
negative regulation of telomere maintenance via telomerase	0.490413014056824	0.784362910184802	NA	NA			0.309438013493572	0.105482950806029	NA	NA			NA	NA		BP
negative regulation of telomere maintenance via telomere lengthening	0.57332370412857	0.817961283227447	NA	NA			0.241600101903298	0.0872672524150008	NA	NA			NA	NA		BP
negative regulation of TORC1 signaling	NA	NA	0.477238842182705	0.772170494754512			NA	NA	0.321264216596166	0.112286797130663			NA	NA		BP
negative regulation of transcription by competitive promoter binding	NA	NA	NA	NA	0.304146	0.619506	NA	NA	NA	NA	0.516918	0.207954	NA	NA		BP
negative regulation of transcription regulatory region DNA binding	NA	NA	NA	NA	0.352847	0.630921	NA	NA	NA	NA	0.452414	0.200025	NA	NA		BP
negative regulation of tyrosine phosphorylation of STAT protein	0.346665441290336	0.754507136926026	NA	NA			0.460089450541418	0.122336647852697	NA	NA			NA	NA		BP
negative regulation of viral transcription	NA	NA	NA	NA	0.398146	0.649672	NA	NA	NA	NA	0.399958	0.187306	NA	NA		BP
nephron tubule epithelial cell differentiation	NA	NA	NA	NA	0.0562344	0.266872	NA	NA	NA	NA	1.25	0.573697	NA	NA		BP
netrin-activated signaling pathway	NA	NA	NA	NA	0.304146	0.619506	NA	NA	NA	NA	0.516918	0.207954	NA	NA		BP
neuroepithelial cell differentiation	NA	NA	NA	NA	0.479471	0.686756	NA	NA	NA	NA	0.319237	0.163197	NA	NA		BP
neuromuscular process controlling balance	NA	NA	NA	NA	0.135403	0.404744	NA	NA	NA	NA	0.868371	0.392819	NA	NA		BP
neuromuscular process controlling posture	NA	NA	NA	NA	0.328937	0.623926	NA	NA	NA	NA	0.482887	0.204867	NA	NA		BP
neuron projection arborization	0.557895554821031	0.809797108443804	NA	NA			0.25344709893089	0.0916237783074697	NA	NA			NA	NA		BP
neurotransmitter receptor internalization	NA	NA	NA	NA	0.375906	0.641161	NA	NA	NA	NA	0.42492	0.193033	NA	NA		BP
neurotransmitter reuptake	0.602586899255172	0.832457139443038	NA	NA			0.219980314486484	0.0796381176805757	NA	NA			NA	NA		BP
neurotrophin TRK receptor signaling pathway	0.508190664243503	0.794706453414283	NA	NA			0.293973317453245	0.0997932602801586	NA	NA			NA	NA		BP
neutrophil activation involved in immune response	0.412655968334331	0.77539802697645	NA	NA			0.384411869212283	0.110475308402745	NA	NA			NA	NA		BP
neutrophil homeostasis	NA	NA	NA	NA	0.352847	0.630921	NA	NA	NA	NA	0.452414	0.200025	NA	NA		BP
neutrophil mediated cytotoxicity	0.298611974839336	0.748342597648483	NA	NA			0.524892780327111	0.125899532877812	NA	NA			NA	NA		BP
nicotinamide nucleotide biosynthetic process	0.557895554821031	0.809797108443804	NA	NA			0.25344709893089	0.0916237783074697	NA	NA			NA	NA		BP
nicotinamide nucleotide metabolic process	0.616458636390785	0.838332445188855	NA	NA			0.210096058711236	0.0765837254268618	NA	NA			NA	NA		BP
NLRP3 inflammasome complex assembly	0.412655968334331	0.77539802697645	NA	NA			0.384411869212283	0.110475308402745	NA	NA			NA	NA		BP
nodal signaling pathway	NA	NA	0.417521129110785	0.755587185161145			NA	NA	0.379321541679708	0.12171541636825			NA	NA		BP
non-canonical Wnt signaling pathway	0.893455520580571	0.966124221592776	NA	NA			0.048927063356711	0.0149670296053801	NA	NA			NA	NA		BP
non-lytic viral release	NA	NA	NA	NA	0.086791	0.331101	NA	NA	NA	NA	1.06153	0.48004	NA	NA		BP
nose development	NA	NA	0.350997951485253	0.74607325285588			NA	NA	0.454695418181603	0.127218529431817			NA	NA		BP
nuclear-transcribed mRNA catabolic process, deadenylation-dependent decay	NA	NA	NA	NA	0.886951	0.932886	NA	NA	NA	NA	0.0521003	0.0301713	NA	NA		BP
nuclear-transcribed mRNA poly(A) tail shortening	NA	NA	NA	NA	0.62458	0.764893	NA	NA	NA	NA	0.204412	0.116399	NA	NA		BP
nuclear migration	NA	NA	NA	NA	0.515924	0.705669	NA	NA	NA	NA	0.287415	0.151399	NA	NA		BP
nuclear mRNA surveillance	0.369445725643571	0.764588447580863	NA	NA			0.43244935370976	0.116572268166044	NA	NA			NA	NA		BP
nuclear RNA surveillance	0.369445725643571	0.764588447580863	NA	NA			0.43244935370976	0.116572268166044	NA	NA			NA	NA		BP
nucleobase-containing small molecule biosynthetic process	NA	NA	NA	NA	0.419595	0.659227	NA	NA	NA	NA	0.37717	0.180965	NA	NA		BP
nucleobase biosynthetic process	0.412655968334331	0.77539802697645	NA	NA			0.384411869212283	0.110475308402745	NA	NA			NA	NA		BP
nucleoside biosynthetic process	NA	NA	NA	NA	0.419595	0.659227	NA	NA	NA	NA	0.37717	0.180965	NA	NA		BP
nucleoside diphosphate biosynthetic process	NA	NA	NA	NA	0.0761315	0.310446	NA	NA	NA	NA	1.11844	0.508015	NA	NA		BP
nucleoside diphosphate catabolic process	NA	NA	NA	NA	0.0761315	0.310446	NA	NA	NA	NA	1.11844	0.508015	NA	NA		BP
nucleoside monophosphate phosphorylation	NA	NA	NA	NA	0.328937	0.623926	NA	NA	NA	NA	0.482887	0.204867	NA	NA		BP
nucleosome assembly	0.951380512014368	0.994486771887087	NA	NA			0.0216457488708215	0.00240098924608314	NA	NA			NA	NA		BP
nucleosome organization	0.983941430245259	0.99999786176128	NA	NA			0.00703075246127851	9.28626269937082e-07	NA	NA			NA	NA		BP
nucleotide-binding oligomerization domain containing 2 signaling pathway	NA	NA	NA	NA	0.012174	0.125154	NA	NA	NA	NA	1.91457	0.902557	NA	NA		BP
nucleotide-sugar biosynthetic process	NA	NA	NA	NA	0.460231	0.676868	NA	NA	NA	NA	0.337024	0.169496	NA	NA		BP
nucleotide transmembrane transport	0.433140012574449	0.77539802697645	NA	NA			0.363371695195051	0.110475308402745	NA	NA			NA	NA		BP
nucleus localization	NA	NA	NA	NA	0.581363	0.742245	NA	NA	NA	NA	0.235553	0.129452	NA	NA		BP
oligodendrocyte development	0.294116055521773	0.748342597648483	NA	NA			0.531481267114193	0.125899532877812	NA	NA			NA	NA		BP
oligosaccharide-lipid intermediate biosynthetic process	NA	NA	NA	NA	0.498028	0.695895	NA	NA	NA	NA	0.302747	0.157456	NA	NA		BP
organ induction	NA	NA	NA	NA	0.498028	0.695895	NA	NA	NA	NA	0.302747	0.157456	NA	NA		BP
organelle inheritance	NA	NA	NA	NA	0.0978632	0.348322	NA	NA	NA	NA	1.00938	0.458018	NA	NA		BP
osteoclast development	NA	NA	NA	NA	0.419595	0.659227	NA	NA	NA	NA	0.37717	0.180965	NA	NA		BP
outflow tract septum morphogenesis	NA	NA	NA	NA	0.515924	0.705669	NA	NA	NA	NA	0.287415	0.151399	NA	NA		BP
oxalate transport	NA	NA	NA	NA	0.0470962	0.242988	NA	NA	NA	NA	1.32701	0.614415	NA	NA		BP
paraxial mesoderm development	NA	NA	0.417521129110785	0.755587185161145			NA	NA	0.379321541679708	0.12171541636825			NA	NA		BP
peptidyl-arginine methylation	NA	NA	0.417521129110785	0.755587185161145			NA	NA	0.379321541679708	0.12171541636825			NA	NA		BP
peptidyl-lysine methylation	0.988773031627003	0.99999786176128	NA	NA			0.00490338729500432	9.28626269937082e-07	NA	NA			NA	NA		BP
peptidyl-methionine modification	0.323064034432093	0.754507136926026	NA	NA			0.490711387748645	0.122336647852697	NA	NA			NA	NA		BP
peptidyl-serine dephosphorylation	NA	NA	0.495754632885689	0.777947373143906			NA	NA	0.304733218570388	0.109049781321692			NA	NA		BP
peptidyl-threonine dephosphorylation	NA	NA	0.43814734075298	0.762900915501228			NA	NA	0.358379819825639	0.117531863939479			NA	NA		BP
PERK-mediated unfolded protein response	0.471994207335986	0.782882072682424	NA	NA			0.326063331318146	0.106303651786789	NA	NA			NA	NA		BP
peroxisome proliferator activated receptor signaling pathway	NA	NA	NA	NA	0.0177687	0.150236	NA	NA	NA	NA	1.75034	0.823225	NA	NA		BP
phagocytosis, recognition	NA	NA	NA	NA	0.440281	0.667917	NA	NA	NA	NA	0.35627	0.175277	NA	NA		BP
phagolysosome assembly	NA	NA	NA	NA	0.440281	0.667917	NA	NA	NA	NA	0.35627	0.175277	NA	NA		BP
phagosome-lysosome fusion	NA	NA	NA	NA	0.352847	0.630921	NA	NA	NA	NA	0.452414	0.200025	NA	NA		BP
phagosome maturation	NA	NA	NA	NA	0.581363	0.742245	NA	NA	NA	NA	0.235553	0.129452	NA	NA		BP
phasic smooth muscle contraction	NA	NA	0.396139402541237	0.755587185161145			NA	NA	0.402151957759417	0.12171541636825			NA	NA		BP
phosphatidylcholine acyl-chain remodeling	NA	NA	NA	NA	0.398146	0.649672	NA	NA	NA	NA	0.399958	0.187306	NA	NA		BP
phosphatidylcholine catabolic process	NA	NA	NA	NA	0.109305	0.367575	NA	NA	NA	NA	0.961359	0.434655	NA	NA		BP
phosphatidylethanolamine acyl-chain remodeling	0.298611974839336	0.748342597648483	NA	NA			0.524892780327111	0.125899532877812	NA	NA			NA	NA		BP
phosphatidylglycerol metabolic process	NA	NA	0.684548428575405	0.857256594949131			NA	NA	0.164595822155147	0.0668891651351544			NA	NA		BP
phosphatidylinositol dephosphorylation	NA	NA	NA	NA	0.62458	0.764893	NA	NA	NA	NA	0.204412	0.116399	NA	NA		BP
phosphorylated carbohydrate dephosphorylation	NA	NA	NA	NA	0.109305	0.367575	NA	NA	NA	NA	0.961359	0.434655	NA	NA		BP
phototransduction, visible light	NA	NA	0.302489791768333	0.733509753639464			NA	NA	0.519289277056106	0.134594106873685			NA	NA		BP
pigment granule maturation	NA	NA	NA	NA	0.304146	0.619506	NA	NA	NA	NA	0.516918	0.207954	NA	NA		BP
pigment granule organization	NA	NA	NA	NA	0.610693	0.756198	NA	NA	NA	NA	0.214177	0.121364	NA	NA		BP
pituitary gland development	NA	NA	NA	NA	0.596294	0.747682	NA	NA	NA	NA	0.22454	0.126283	NA	NA		BP
plasma membrane fusion	NA	NA	NA	NA	0.328937	0.623926	NA	NA	NA	NA	0.482887	0.204867	NA	NA		BP
plasma membrane repair	NA	NA	NA	NA	0.046814	0.242988	NA	NA	NA	NA	1.32962	0.614415	NA	NA		BP
polyamine biosynthetic process	NA	NA	NA	NA	0.328937	0.623926	NA	NA	NA	NA	0.482887	0.204867	NA	NA		BP
positive regulation by host of viral process	NA	NA	NA	NA	0.398146	0.649672	NA	NA	NA	NA	0.399958	0.187306	NA	NA		BP
positive regulation by host of viral transcription	NA	NA	0.458044677545956	0.767830518509994			NA	NA	0.339092158971347	0.114734630227102			NA	NA		BP
positive regulation of actin cytoskeleton reorganization	0.391433394765429	0.772893197540887	NA	NA			0.407342125679369	0.111880515038043	NA	NA			NA	NA		BP
positive regulation of acute inflammatory response	0.471994207335986	0.782882072682424	NA	NA			0.326063331318146	0.106303651786789	NA	NA			NA	NA		BP
positive regulation of alcohol biosynthetic process	NA	NA	NA	NA	0.498028	0.695895	NA	NA	NA	NA	0.302747	0.157456	NA	NA		BP
positive regulation of amine transport	0.667278936566807	0.860028915285908	NA	NA			0.175692583941651	0.0654869469680527	NA	NA			NA	NA		BP
positive regulation of amino acid transport	0.471994207335986	0.782882072682424	NA	NA			0.326063331318146	0.106303651786789	NA	NA			NA	NA		BP
positive regulation of animal organ morphogenesis	NA	NA	NA	NA	0.610693	0.756198	NA	NA	NA	NA	0.214177	0.121364	NA	NA		BP
positive regulation of B cell mediated immunity	NA	NA	NA	NA	0.686941	0.803954	NA	NA	NA	NA	0.163081	0.094769	NA	NA		BP
positive regulation of behavior	NA	NA	NA	NA	0.440281	0.667917	NA	NA	NA	NA	0.35627	0.175277	NA	NA		BP
positive regulation of bone resorption	NA	NA	NA	NA	0.352847	0.630921	NA	NA	NA	NA	0.452414	0.200025	NA	NA		BP
positive regulation of calcineurin-mediated signaling	NA	NA	0.0752787756519498	0.428559788670683			NA	NA	1.12332745296983	0.367988580792325			NA	NA		BP
positive regulation of calcineurin-NFAT signaling cascade	NA	NA	0.0752787756519498	0.428559788670683			NA	NA	1.12332745296983	0.367988580792325			NA	NA		BP
positive regulation of cell-cell adhesion mediated by cadherin	NA	NA	0.327179946692741	0.742117375150248			NA	NA	0.485213322688904	0.129527400181006			NA	NA		BP
positive regulation of cell adhesion mediated by integrin	NA	NA	0.43814734075298	0.762900915501228			NA	NA	0.358379819825639	0.117531863939479			NA	NA		BP
positive regulation of cellular carbohydrate metabolic process	NA	NA	0.787967712987666	0.903847756508999			NA	NA	0.103491577381723	0.0439047156266417			NA	NA		BP
positive regulation of cellular extravasation	0.298611974839336	0.748342597648483	NA	NA			0.524892780327111	0.125899532877812	NA	NA			NA	NA		BP
positive regulation of cellular respiration	NA	NA	NA	NA	0.352847	0.630921	NA	NA	NA	NA	0.452414	0.200025	NA	NA		BP
positive regulation of chromatin organization	0.412655968334331	0.77539802697645	NA	NA			0.384411869212283	0.110475308402745	NA	NA			NA	NA		BP
positive regulation of collagen biosynthetic process	NA	NA	0.530845952482384	0.791408947781571			NA	NA	0.275031489640076	0.101599043847356			NA	NA		BP
positive regulation of collagen metabolic process	NA	NA	0.547466835794088	0.794781211890426			NA	NA	0.261642184191709	0.0997524078792283			NA	NA		BP
positive regulation of cyclin-dependent protein kinase activity	NA	NA	0.684548428575405	0.857256594949131			NA	NA	0.164595822155147	0.0668891651351544			NA	NA		BP
positive regulation of cyclin-dependent protein serine/threonine kinase activity	NA	NA	0.635552947975126	0.838921408805339			NA	NA	0.196848262489138	0.0762787225096414			NA	NA		BP
positive regulation of cysteine-type endopeptidase activity involved in apoptotic signaling pathway	NA	NA	0.0465481002076558	0.36177659021903			NA	NA	1.33209803941236	0.441559538823979			NA	NA		BP
positive regulation of cytokine production involved in inflammatory response	0.412655968334331	0.77539802697645	NA	NA			0.384411869212283	0.110475308402745	NA	NA			NA	NA		BP
positive regulation of dendrite development	0.369445725643571	0.764588447580863	NA	NA			0.43244935370976	0.116572268166044	NA	NA			NA	NA		BP
positive regulation of dendrite extension	0.508190664243503	0.794706453414283	NA	NA			0.293973317453245	0.0997932602801586	NA	NA			NA	NA		BP
positive regulation of dendritic spine development	NA	NA	NA	NA	0.663344	0.787008	NA	NA	NA	NA	0.178261	0.104021	NA	NA		BP
positive regulation of dendritic spine morphogenesis	NA	NA	NA	NA	0.440281	0.667917	NA	NA	NA	NA	0.35627	0.175277	NA	NA		BP
positive regulation of DNA-templated transcription, initiation	NA	NA	0.763696306914711	0.891752985783848			NA	NA	0.117079309555108	0.0497554278743533			NA	NA		BP
positive regulation of DNA methylation-dependent heterochromatin assembly	0.346665441290336	0.754507136926026	NA	NA			0.460089450541418	0.122336647852697	NA	NA			NA	NA		BP
positive regulation of DNA replication	NA	NA	NA	NA	0.738962	0.836783	NA	NA	NA	NA	0.131378	0.0773874	NA	NA		BP
positive regulation of double-strand break repair via nonhomologous end joining	NA	NA	0.43814734075298	0.762900915501228			NA	NA	0.358379819825639	0.117531863939479			NA	NA		BP
positive regulation of endoplasmic reticulum stress-induced intrinsic apoptotic signaling pathway	0.298611974839336	0.748342597648483	NA	NA			0.524892780327111	0.125899532877812	NA	NA			NA	NA		BP
positive regulation of epidermal growth factor-activated receptor activity	NA	NA	NA	NA	0.0562344	0.266872	NA	NA	NA	NA	1.25	0.573697	NA	NA		BP
positive regulation of establishment of protein localization to mitochondrion	0.690110314791295	0.870412455557123	NA	NA			0.161081481326846	0.0602749028699033	NA	NA			NA	NA		BP
positive regulation of exocytosis	NA	NA	NA	NA	0.0898401	0.336535	NA	NA	NA	NA	1.04653	0.47297	NA	NA		BP
positive regulation of exosomal secretion	NA	NA	NA	NA	0.012174	0.125154	NA	NA	NA	NA	1.91457	0.902557	NA	NA		BP
positive regulation of extracellular matrix assembly	NA	NA	0.302489791768333	0.733509753639464			NA	NA	0.519289277056106	0.134594106873685			NA	NA		BP
positive regulation of fibroblast migration	NA	NA	NA	NA	0.375906	0.641161	NA	NA	NA	NA	0.42492	0.193033	NA	NA		BP
positive regulation of filopodium assembly	NA	NA	NA	NA	0.565881	0.732868	NA	NA	NA	NA	0.247275	0.134974	NA	NA		BP
positive regulation of G protein-coupled receptor signaling pathway	0.412655968334331	0.77539802697645	NA	NA			0.384411869212283	0.110475308402745	NA	NA			NA	NA		BP
positive regulation of glial cell proliferation	NA	NA	NA	NA	0.328937	0.623926	NA	NA	NA	NA	0.482887	0.204867	NA	NA		BP
positive regulation of gluconeogenesis	NA	NA	0.417521129110785	0.755587185161145			NA	NA	0.379321541679708	0.12171541636825			NA	NA		BP
positive regulation of glucose metabolic process	NA	NA	0.695733455192773	0.861716201860554			NA	NA	0.157557112559736	0.0646357414370586			NA	NA		BP
positive regulation of heterochromatin assembly	0.412655968334331	0.77539802697645	NA	NA			0.384411869212283	0.110475308402745	NA	NA			NA	NA		BP
positive regulation of heterochromatin organization	0.412655968334331	0.77539802697645	NA	NA			0.384411869212283	0.110475308402745	NA	NA			NA	NA		BP
positive regulation of histone acetylation	NA	NA	NA	NA	0.249636	0.580365	NA	NA	NA	NA	0.602692	0.236299	NA	NA		BP
positive regulation of homotypic cell-cell adhesion	NA	NA	NA	NA	0.352847	0.630921	NA	NA	NA	NA	0.452414	0.200025	NA	NA		BP
positive regulation of hormone metabolic process	NA	NA	0.373974549471361	0.755587185161145			NA	NA	0.427157952345624	0.12171541636825			NA	NA		BP
positive regulation of humoral immune response	0.323064034432093	0.754507136926026	NA	NA			0.490711387748645	0.122336647852697	NA	NA			NA	NA		BP
positive regulation of immunoglobulin mediated immune response	NA	NA	NA	NA	0.686941	0.803954	NA	NA	NA	NA	0.163081	0.094769	NA	NA		BP
positive regulation of interleukin-12 production	0.0723293139755167	0.439588009082647	NA	NA			1.14068565405207	0.356954162609475	NA	NA			NA	NA		BP
positive regulation of interleukin-13 production	NA	NA	NA	NA	0.304146	0.619506	NA	NA	NA	NA	0.516918	0.207954	NA	NA		BP
positive regulation of intrinsic apoptotic signaling pathway	0.233683931564403	0.703383253718793	NA	NA			0.631371149280133	0.152807975660953	NA	NA			NA	NA		BP
positive regulation of isotype switching	NA	NA	NA	NA	0.596294	0.747682	NA	NA	NA	NA	0.22454	0.126283	NA	NA		BP
positive regulation of keratinocyte differentiation	0.412655968334331	0.77539802697645	NA	NA			0.384411869212283	0.110475308402745	NA	NA			NA	NA		BP
positive regulation of leukocyte degranulation	NA	NA	NA	NA	0.498028	0.695895	NA	NA	NA	NA	0.302747	0.157456	NA	NA		BP
positive regulation of lipid kinase activity	NA	NA	0.593886036396935	0.816128694591323			NA	NA	0.226296885847832	0.0882413523442976			NA	NA		BP
positive regulation of lymphocyte apoptotic process	0.346665441290336	0.754507136926026	NA	NA			0.460089450541418	0.122336647852697	NA	NA			NA	NA		BP
positive regulation of macrophage activation	NA	NA	NA	NA	0.460231	0.676868	NA	NA	NA	NA	0.337024	0.169496	NA	NA		BP
positive regulation of macrophage cytokine production	0.00562303900612203	0.0942459785556009	NA	NA			2.2500289038488	1.02573717192718	NA	NA			NA	NA		BP
positive regulation of mast cell activation	NA	NA	NA	NA	0.398146	0.649672	NA	NA	NA	NA	0.399958	0.187306	NA	NA		BP
positive regulation of membrane protein ectodomain proteolysis	NA	NA	0.396139402541237	0.755587185161145			NA	NA	0.402151957759417	0.12171541636825			NA	NA		BP
positive regulation of miRNA-mediated gene silencing	NA	NA	NA	NA	0.498028	0.695895	NA	NA	NA	NA	0.302747	0.157456	NA	NA		BP
positive regulation of mRNA catabolic process	NA	NA	NA	NA	0.8308	0.895707	NA	NA	NA	NA	0.0805035	0.0478339	NA	NA		BP
positive regulation of muscle cell differentiation	NA	NA	NA	NA	0.479553	0.686756	NA	NA	NA	NA	0.319164	0.163197	NA	NA		BP
positive regulation of muscle tissue development	NA	NA	NA	NA	0.479471	0.686756	NA	NA	NA	NA	0.319237	0.163197	NA	NA		BP
positive regulation of myeloid leukocyte mediated immunity	0.391433394765429	0.772893197540887	NA	NA			0.407342125679369	0.111880515038043	NA	NA			NA	NA		BP
positive regulation of natural killer cell mediated immunity	0.508190664243503	0.794706453414283	NA	NA			0.293973317453245	0.0997932602801586	NA	NA			NA	NA		BP
positive regulation of necrotic cell death	NA	NA	NA	NA	0.375906	0.641161	NA	NA	NA	NA	0.42492	0.193033	NA	NA		BP
positive regulation of neuron migration	0.105395304732559	0.510399869250639	NA	NA			0.977178736126895	0.29208944554029	NA	NA			NA	NA		BP
positive regulation of neurotransmitter transport	0.508190664243503	0.794706453414283	NA	NA			0.293973317453245	0.0997932602801586	NA	NA			NA	NA		BP
positive regulation of neutrophil chemotaxis	0.116801442262623	0.526000347166704	NA	NA			0.932551794528144	0.279013969206462	NA	NA			NA	NA		BP
positive regulation of neutrophil migration	0.165015366454732	0.611133396822906	NA	NA			0.782475611811785	0.213863982587505	NA	NA			NA	NA		BP
positive regulation of NLRP3 inflammasome complex assembly	0.298611974839336	0.748342597648483	NA	NA			0.524892780327111	0.125899532877812	NA	NA			NA	NA		BP
positive regulation of nuclear-transcribed mRNA catabolic process, deadenylation-dependent decay	NA	NA	NA	NA	0.398146	0.649672	NA	NA	NA	NA	0.399958	0.187306	NA	NA		BP
positive regulation of nuclear-transcribed mRNA poly(A) tail shortening	NA	NA	NA	NA	0.375906	0.641161	NA	NA	NA	NA	0.42492	0.193033	NA	NA		BP
positive regulation of oligodendrocyte differentiation	0.471994207335986	0.782882072682424	NA	NA			0.326063331318146	0.106303651786789	NA	NA			NA	NA		BP
positive regulation of organelle assembly	NA	NA	NA	NA	0.49346	0.695895	NA	NA	NA	NA	0.306748	0.157456	NA	NA		BP
positive regulation of osteoclast differentiation	0.412655968334331	0.77539802697645	NA	NA			0.384411869212283	0.110475308402745	NA	NA			NA	NA		BP
positive regulation of peptidyl-lysine acetylation	NA	NA	NA	NA	0.329433	0.623926	NA	NA	NA	NA	0.482233	0.204867	NA	NA		BP
positive regulation of phosphatidylinositol 3-kinase activity	NA	NA	0.547466835794088	0.794781211890426			NA	NA	0.261642184191709	0.0997524078792283			NA	NA		BP
positive regulation of phospholipase activity	NA	NA	0.763696306914711	0.891752985783848			NA	NA	0.117079309555108	0.0497554278743533			NA	NA		BP
positive regulation of phospholipase C activity	NA	NA	0.593886036396935	0.816128694591323			NA	NA	0.226296885847832	0.0882413523442976			NA	NA		BP
positive regulation of post-transcriptional gene silencing	NA	NA	NA	NA	0.515924	0.705669	NA	NA	NA	NA	0.287415	0.151399	NA	NA		BP
positive regulation of post-transcriptional gene silencing by RNA	NA	NA	NA	NA	0.515924	0.705669	NA	NA	NA	NA	0.287415	0.151399	NA	NA		BP
positive regulation of protein acetylation	NA	NA	NA	NA	0.419255	0.659227	NA	NA	NA	NA	0.377522	0.180965	NA	NA		BP
positive regulation of protein import	NA	NA	0.403596575858212	0.755587185161145			NA	NA	0.394052527004483	0.12171541636825			NA	NA		BP
positive regulation of protein import into nucleus	NA	NA	0.365559359072078	0.755587185161145			NA	NA	0.43704209278455	0.12171541636825			NA	NA		BP
positive regulation of protein polyubiquitination	0.369445725643571	0.764588447580863	NA	NA			0.43244935370976	0.116572268166044	NA	NA			NA	NA		BP
positive regulation of protein targeting to mitochondrion	0.655241424275032	0.856333510831948	NA	NA			0.183598654340773	0.0673570604338601	NA	NA			NA	NA		BP
positive regulation of receptor signaling pathway via STAT	0.655241424275032	0.856333510831948	NA	NA			0.183598654340773	0.0673570604338601	NA	NA			NA	NA		BP
positive regulation of regulated secretory pathway	NA	NA	NA	NA	0.765935	0.854407	NA	NA	NA	NA	0.115808	0.068335	NA	NA		BP
positive regulation of response to endoplasmic reticulum stress	0.678897039402058	0.865334477911885	NA	NA			0.168196085233626	0.0628159921493194	NA	NA			NA	NA		BP
positive regulation of signal transduction by p53 class mediator	0.471994207335986	0.782882072682424	NA	NA			0.326063331318146	0.106303651786789	NA	NA			NA	NA		BP
positive regulation of skeletal muscle tissue development	NA	NA	NA	NA	0.375906	0.641161	NA	NA	NA	NA	0.42492	0.193033	NA	NA		BP
positive regulation of SMAD protein signal transduction	NA	NA	NA	NA	0.121077	0.383025	NA	NA	NA	NA	0.916938	0.416773	NA	NA		BP
positive regulation of smooth muscle cell migration	0.62984720423935	0.845111438599634	NA	NA			0.200764794044917	0.0730860200705879	NA	NA			NA	NA		BP
positive regulation of smooth muscle contraction	0.541910807992486	0.806287628583661	NA	NA			0.266072187233246	0.0935100038234535	NA	NA			NA	NA		BP
positive regulation of smoothened signaling pathway	NA	NA	0.672953154077978	0.854818753525264			NA	NA	0.172015167029437	0.0681259585912653			NA	NA		BP
positive regulation of striated muscle cell differentiation	NA	NA	NA	NA	0.316232	0.623926	NA	NA	NA	NA	0.499994	0.204867	NA	NA		BP
positive regulation of T-helper 1 type immune response	NA	NA	NA	NA	0.352847	0.630921	NA	NA	NA	NA	0.452414	0.200025	NA	NA		BP
positive regulation of T-helper cell differentiation	NA	NA	NA	NA	0.0978632	0.348322	NA	NA	NA	NA	1.00938	0.458018	NA	NA		BP
positive regulation of transcription from RNA polymerase II promoter in response to endoplasmic reticulum stress	0.0452789534743756	0.363901753128076	NA	NA			1.34410361948666	0.439015852157607	NA	NA			NA	NA		BP
positive regulation of transcription regulatory region DNA binding	NA	NA	NA	NA	0.479471	0.686756	NA	NA	NA	NA	0.319237	0.163197	NA	NA		BP
positive regulation of triglyceride biosynthetic process	NA	NA	NA	NA	0.352847	0.630921	NA	NA	NA	NA	0.452414	0.200025	NA	NA		BP
positive regulation of ubiquitin-protein transferase activity	NA	NA	0.635552947975126	0.838921408805339			NA	NA	0.196848262489138	0.0762787225096414			NA	NA		BP
positive regulation of vascular endothelial cell proliferation	0.369445725643571	0.764588447580863	NA	NA			0.43244935370976	0.116572268166044	NA	NA			NA	NA		BP
positive regulation of vascular endothelial growth factor production	0.541910807992486	0.806287628583661	NA	NA			0.266072187233246	0.0935100038234535	NA	NA			NA	NA		BP
positive T cell selection	0.557895554821031	0.809797108443804	NA	NA			0.25344709893089	0.0916237783074697	NA	NA			NA	NA		BP
positive thymic T cell selection	0.298611974839336	0.748342597648483	NA	NA			0.524892780327111	0.125899532877812	NA	NA			NA	NA		BP
postsynapse assembly	NA	NA	0.458044677545956	0.767830518509994			NA	NA	0.339092158971347	0.114734630227102			NA	NA		BP
postsynaptic density assembly	NA	NA	0.302489791768333	0.733509753639464			NA	NA	0.519289277056106	0.134594106873685			NA	NA		BP
postsynaptic density organization	NA	NA	0.530845952482384	0.791408947781571			NA	NA	0.275031489640076	0.101599043847356			NA	NA		BP
postsynaptic specialization assembly	NA	NA	0.350997951485253	0.74607325285588			NA	NA	0.454695418181603	0.127218529431817			NA	NA		BP
postsynaptic specialization organization	NA	NA	0.547466835794088	0.794781211890426			NA	NA	0.261642184191709	0.0997524078792283			NA	NA		BP
primary alcohol biosynthetic process	NA	NA	NA	NA	0.328937	0.623926	NA	NA	NA	NA	0.482887	0.204867	NA	NA		BP
primary alcohol catabolic process	NA	NA	NA	NA	0.0659299	0.287221	NA	NA	NA	NA	1.18092	0.541783	NA	NA		BP
primary miRNA processing	NA	NA	0.302489791768333	0.733509753639464			NA	NA	0.519289277056106	0.134594106873685			NA	NA		BP
pro-B cell differentiation	0.0634485589914158	0.406609882948256	NA	NA			1.19757823691338	0.390822069727172	NA	NA			NA	NA		BP
prostate gland morphogenesis	0.508190664243503	0.794706453414283	NA	NA			0.293973317453245	0.0997932602801586	NA	NA			NA	NA		BP
protein-DNA complex assembly	0.995885017543766	0.99999786176128	NA	NA			0.00179080126395754	9.28626269937082e-07	NA	NA			NA	NA		BP
protein-DNA complex subunit organization	0.998649021010974	0.99999786176128	NA	NA			0.000587119402448314	9.28626269937082e-07	NA	NA			NA	NA		BP
protein auto-ADP-ribosylation	0.346665441290336	0.754507136926026	NA	NA			0.460089450541418	0.122336647852697	NA	NA			NA	NA		BP
protein deglycosylation	NA	NA	0.593886036396935	0.816128694591323			NA	NA	0.226296885847832	0.0882413523442976			NA	NA		BP
protein depalmitoylation	NA	NA	NA	NA	0.304146	0.619506	NA	NA	NA	NA	0.516918	0.207954	NA	NA		BP
protein import into peroxisome matrix	NA	NA	NA	NA	0.375906	0.641161	NA	NA	NA	NA	0.42492	0.193033	NA	NA		BP
protein localization to cell surface	NA	NA	0.852284070879491	0.940484179748749			NA	NA	0.0694156284103715	0.0266485054890487			NA	NA		BP
protein localization to chromosome	0.95308527837511	0.995347990034714	NA	NA			0.0208682386368353	0.0020250562090883	NA	NA			NA	NA		BP
protein localization to cytoskeleton	NA	NA	NA	NA	0.84873	0.906727	NA	NA	NA	NA	0.0712305	0.0425234	NA	NA		BP
protein localization to microtubule	NA	NA	NA	NA	0.398146	0.649672	NA	NA	NA	NA	0.399958	0.187306	NA	NA		BP
protein localization to microtubule cytoskeleton	NA	NA	NA	NA	0.83128	0.895707	NA	NA	NA	NA	0.0802525	0.0478339	NA	NA		BP
protein mannosylation	NA	NA	0.547466835794088	0.794781211890426			NA	NA	0.261642184191709	0.0997524078792283			NA	NA		BP
protein O-linked mannosylation	NA	NA	0.458044677545956	0.767830518509994			NA	NA	0.339092158971347	0.114734630227102			NA	NA		BP
protein oxidation	0.346665441290336	0.754507136926026	NA	NA			0.460089450541418	0.122336647852697	NA	NA			NA	NA		BP
protein peptidyl-prolyl isomerization	NA	NA	NA	NA	0.663344	0.787008	NA	NA	NA	NA	0.178261	0.104021	NA	NA		BP
protein transmembrane import into intracellular organelle	NA	NA	NA	NA	0.708887	0.820492	NA	NA	NA	NA	0.149423	0.0859254	NA	NA		BP
protein transport along microtubule	NA	NA	NA	NA	0.328937	0.623926	NA	NA	NA	NA	0.482887	0.204867	NA	NA		BP
proton motive force-driven mitochondrial ATP synthesis	NA	NA	NA	NA	0.440281	0.667917	NA	NA	NA	NA	0.35627	0.175277	NA	NA		BP
pteridine-containing compound metabolic process	0.332967021307295	0.754507136926026	NA	NA			0.47759877902678	0.122336647852697	NA	NA			NA	NA		BP
purine deoxyribonucleotide metabolic process	0.412655968334331	0.77539802697645	NA	NA			0.384411869212283	0.110475308402745	NA	NA			NA	NA		BP
purine nucleobase metabolic process	0.452911173218938	0.782882072682424	NA	NA			0.343986965235623	0.106303651786789	NA	NA			NA	NA		BP
purine nucleoside biosynthetic process	NA	NA	NA	NA	0.328937	0.623926	NA	NA	NA	NA	0.482887	0.204867	NA	NA		BP
purine ribonucleoside biosynthetic process	NA	NA	NA	NA	0.328937	0.623926	NA	NA	NA	NA	0.482887	0.204867	NA	NA		BP
purine ribonucleoside bisphosphate metabolic process	NA	NA	NA	NA	0.0325773	0.207963	NA	NA	NA	NA	1.48709	0.682015	NA	NA		BP
purine ribonucleoside metabolic process	NA	NA	NA	NA	0.170737	0.467215	NA	NA	NA	NA	0.767673	0.330484	NA	NA		BP
pyridine-containing compound biosynthetic process	0.602586899255172	0.832457139443038	NA	NA			0.219980314486484	0.0796381176805757	NA	NA			NA	NA		BP
pyridine-containing compound metabolic process	0.690110314791295	0.870412455557123	NA	NA			0.161081481326846	0.0602749028699033	NA	NA			NA	NA		BP
pyridine nucleotide biosynthetic process	0.557895554821031	0.809797108443804	NA	NA			0.25344709893089	0.0916237783074697	NA	NA			NA	NA		BP
pyridine nucleotide metabolic process	0.616458636390785	0.838332445188855	NA	NA			0.210096058711236	0.0765837254268618	NA	NA			NA	NA		BP
Rap protein signal transduction	NA	NA	0.350997951485253	0.74607325285588			NA	NA	0.454695418181603	0.127218529431817			NA	NA		BP
regulation of acute inflammatory response	0.281080590009458	0.748342597648483	NA	NA			0.551169143516835	0.125899532877812	NA	NA			NA	NA		BP
regulation of alternative mRNA splicing, via spliceosome	NA	NA	NA	NA	0.535862	0.714541	NA	NA	NA	NA	0.270947	0.145973	NA	NA		BP
regulation of AMPA receptor activity	NA	NA	NA	NA	0.479471	0.686756	NA	NA	NA	NA	0.319237	0.163197	NA	NA		BP
regulation of androgen receptor signaling pathway	NA	NA	NA	NA	0.549828	0.722238	NA	NA	NA	NA	0.259773	0.14132	NA	NA		BP
regulation of animal organ formation	NA	NA	NA	NA	0.549828	0.722238	NA	NA	NA	NA	0.259773	0.14132	NA	NA		BP
regulation of appetite	NA	NA	0.417521129110785	0.755587185161145			NA	NA	0.379321541679708	0.12171541636825			NA	NA		BP
regulation of ATP biosynthetic process	NA	NA	0.119789952065362	0.513422589783933			NA	NA	0.921579608871401	0.289525026972171			NA	NA		BP
regulation of autophagosome assembly	NA	NA	NA	NA	0.765935	0.854407	NA	NA	NA	NA	0.115808	0.068335	NA	NA		BP
regulation of autophagosome maturation	NA	NA	NA	NA	0.398146	0.649672	NA	NA	NA	NA	0.399958	0.187306	NA	NA		BP
regulation of bicellular tight junction assembly	NA	NA	NA	NA	0.133141	0.402818	NA	NA	NA	NA	0.87569	0.394891	NA	NA		BP
regulation of bone resorption	NA	NA	NA	NA	0.663344	0.787008	NA	NA	NA	NA	0.178261	0.104021	NA	NA		BP
regulation of calcium ion-dependent exocytosis	NA	NA	NA	NA	0.719278	0.82708	NA	NA	NA	NA	0.143103	0.0824527	NA	NA		BP
regulation of catecholamine secretion	0.690110314791295	0.870412455557123	NA	NA			0.161081481326846	0.0602749028699033	NA	NA			NA	NA		BP
regulation of cell fate commitment	NA	NA	0.477238842182705	0.772170494754512			NA	NA	0.321264216596166	0.112286797130663			NA	NA		BP
regulation of cell fate specification	NA	NA	0.302489791768333	0.733509753639464			NA	NA	0.519289277056106	0.134594106873685			NA	NA		BP
regulation of cell maturation	0.369445725643571	0.764588447580863	NA	NA			0.43244935370976	0.116572268166044	NA	NA			NA	NA		BP
regulation of cell proliferation involved in heart morphogenesis	NA	NA	0.085831459562982	0.453336787758554			NA	NA	1.06635350223962	0.34357903701394			NA	NA		BP
regulation of cellular response to osmotic stress	NA	NA	NA	NA	0.0470962	0.242988	NA	NA	NA	NA	1.32701	0.614415	NA	NA		BP
regulation of centrosome cycle	NA	NA	NA	NA	0.107314	0.367575	NA	NA	NA	NA	0.969345	0.434655	NA	NA		BP
regulation of centrosome duplication	NA	NA	NA	NA	0.0801877	0.322228	NA	NA	NA	NA	1.09589	0.491836	NA	NA		BP
regulation of collagen biosynthetic process	NA	NA	0.622160965031673	0.830527333542661			NA	NA	0.206097240419775	0.0806460698815741			NA	NA		BP
regulation of dendrite extension	0.190246377764495	0.647028663940744	NA	NA			0.720683603318849	0.189076479276356	NA	NA			NA	NA		BP
regulation of dendritic cell cytokine production	0.0540913789117653	0.391235719014757	NA	NA			1.2668719472668	0.407561501883276	NA	NA			NA	NA		BP
regulation of developmental pigmentation	NA	NA	0.373974549471361	0.755587185161145			NA	NA	0.427157952345624	0.12171541636825			NA	NA		BP
regulation of DNA-templated transcription, initiation	NA	NA	0.829300635176455	0.927803538675921			NA	NA	0.0812880019835009	0.0325439753993946			NA	NA		BP
regulation of DNA replication	NA	NA	NA	NA	0.988243	0.997634	NA	NA	NA	NA	0.00513628	0.00102869	NA	NA		BP
regulation of dopamine secretion	0.541910807992486	0.806287628583661	NA	NA			0.266072187233246	0.0935100038234535	NA	NA			NA	NA		BP
regulation of double-strand break repair via nonhomologous end joining	NA	NA	0.635552947975126	0.838921408805339			NA	NA	0.196848262489138	0.0762787225096414			NA	NA		BP
regulation of endocrine process	0.588214595825904	0.823038760195932	NA	NA			0.230464203208748	0.0845797116372689	NA	NA			NA	NA		BP
regulation of endoplasmic reticulum unfolded protein response	0.64276939646618	0.853110515377447	NA	NA			0.191944809043516	0.0689947049290248	NA	NA			NA	NA		BP
regulation of epithelial cell differentiation involved in kidney development	NA	NA	NA	NA	0.304146	0.619506	NA	NA	NA	NA	0.516918	0.207954	NA	NA		BP
regulation of ERAD pathway	0.471994207335986	0.782882072682424	NA	NA			0.326063331318146	0.106303651786789	NA	NA			NA	NA		BP
regulation of extracellular matrix assembly	NA	NA	0.396139402541237	0.755587185161145			NA	NA	0.402151957759417	0.12171541636825			NA	NA		BP
regulation of Fc receptor mediated stimulatory signaling pathway	NA	NA	NA	NA	0.0470962	0.242988	NA	NA	NA	NA	1.32701	0.614415	NA	NA		BP
regulation of fibroblast apoptotic process	0.433140012574449	0.77539802697645	NA	NA			0.363371695195051	0.110475308402745	NA	NA			NA	NA		BP
regulation of fibroblast growth factor receptor signaling pathway	NA	NA	NA	NA	0.533183	0.714186	NA	NA	NA	NA	0.273124	0.146189	NA	NA		BP
regulation of fibroblast migration	NA	NA	NA	NA	0.0896426	0.336535	NA	NA	NA	NA	1.04749	0.47297	NA	NA		BP
regulation of filopodium assembly	NA	NA	NA	NA	0.431608	0.667917	NA	NA	NA	NA	0.364911	0.175277	NA	NA		BP
regulation of gastrulation	NA	NA	0.350997951485253	0.74607325285588			NA	NA	0.454695418181603	0.127218529431817			NA	NA		BP
regulation of glial cell proliferation	NA	NA	NA	NA	0.158003	0.448013	NA	NA	NA	NA	0.801335	0.348709	NA	NA		BP
regulation of glucan biosynthetic process	NA	NA	NA	NA	0.565881	0.732868	NA	NA	NA	NA	0.247275	0.134974	NA	NA		BP
regulation of glycogen biosynthetic process	NA	NA	NA	NA	0.565881	0.732868	NA	NA	NA	NA	0.247275	0.134974	NA	NA		BP
regulation of granulocyte differentiation	NA	NA	NA	NA	0.352847	0.630921	NA	NA	NA	NA	0.452414	0.200025	NA	NA		BP
regulation of heart morphogenesis	NA	NA	NA	NA	0.328937	0.623926	NA	NA	NA	NA	0.482887	0.204867	NA	NA		BP
regulation of hematopoietic progenitor cell differentiation	0.0786773194638665	0.458502892923156	NA	NA			1.10415044491287	0.338657919805084	NA	NA			NA	NA		BP
regulation of hematopoietic stem cell differentiation	0.369445725643571	0.764588447580863	NA	NA			0.43244935370976	0.116572268166044	NA	NA			NA	NA		BP
regulation of hexokinase activity	0.298611974839336	0.748342597648483	NA	NA			0.524892780327111	0.125899532877812	NA	NA			NA	NA		BP
regulation of histone acetylation	NA	NA	NA	NA	0.546612	0.722238	NA	NA	NA	NA	0.262321	0.14132	NA	NA		BP
regulation of histone H4 acetylation	NA	NA	NA	NA	0.375906	0.641161	NA	NA	NA	NA	0.42492	0.193033	NA	NA		BP
regulation of histone phosphorylation	NA	NA	NA	NA	0.375906	0.641161	NA	NA	NA	NA	0.42492	0.193033	NA	NA		BP
regulation of hydrogen peroxide-induced cell death	NA	NA	NA	NA	0.440281	0.667917	NA	NA	NA	NA	0.35627	0.175277	NA	NA		BP
regulation of integrin-mediated signaling pathway	NA	NA	NA	NA	0.352847	0.630921	NA	NA	NA	NA	0.452414	0.200025	NA	NA		BP
regulation of interleukin-13 production	NA	NA	NA	NA	0.375906	0.641161	NA	NA	NA	NA	0.42492	0.193033	NA	NA		BP
regulation of intracellular steroid hormone receptor signaling pathway	NA	NA	NA	NA	0.890994	0.936188	NA	NA	NA	NA	0.0501251	0.0286369	NA	NA		BP
regulation of isotype switching	NA	NA	NA	NA	0.698113	0.812853	NA	NA	NA	NA	0.156074	0.0899881	NA	NA		BP
regulation of keratinocyte migration	NA	NA	NA	NA	0.328937	0.623926	NA	NA	NA	NA	0.482887	0.204867	NA	NA		BP
regulation of lipid kinase activity	NA	NA	0.846845305457399	0.935883441635853			NA	NA	0.0721959156693739	0.0287782365252271			NA	NA		BP
regulation of long-term neuronal synaptic plasticity	NA	NA	NA	NA	0.533183	0.714186	NA	NA	NA	NA	0.273124	0.146189	NA	NA		BP
regulation of lymphoid progenitor cell differentiation	0.0452789534743756	0.363901753128076	NA	NA			1.34410361948666	0.439015852157607	NA	NA			NA	NA		BP
regulation of macrophage cytokine production	0.0167717852784819	0.193467476065312	NA	NA			1.77542070630707	0.713392034017558	NA	NA			NA	NA		BP
regulation of melanin biosynthetic process	NA	NA	NA	NA	0.0562344	0.266872	NA	NA	NA	NA	1.25	0.573697	NA	NA		BP
regulation of membrane protein ectodomain proteolysis	NA	NA	0.156389129519108	0.578201305025785			NA	NA	0.805793437682433	0.237920932442501			NA	NA		BP
regulation of microtubule binding	NA	NA	0.302489791768333	0.733509753639464			NA	NA	0.519289277056106	0.134594106873685			NA	NA		BP
regulation of microtubule depolymerization	NA	NA	0.578966512065568	0.809325626053494			NA	NA	0.237346555522536	0.0918767081216846			NA	NA		BP
regulation of miRNA metabolic process	NA	NA	0.327179946692741	0.742117375150248			NA	NA	0.485213322688904	0.129527400181006			NA	NA		BP
regulation of mitochondrial depolarization	NA	NA	NA	NA	0.398146	0.649672	NA	NA	NA	NA	0.399958	0.187306	NA	NA		BP
regulation of mitochondrial gene expression	NA	NA	NA	NA	0.62458	0.764893	NA	NA	NA	NA	0.204412	0.116399	NA	NA		BP
regulation of mitophagy	NA	NA	0.302489791768333	0.733509753639464			NA	NA	0.519289277056106	0.134594106873685			NA	NA		BP
regulation of mitotic spindle assembly	NA	NA	NA	NA	0.00696501	0.0943008	NA	NA	NA	NA	2.15708	1.02548	NA	NA		BP
regulation of mitotic spindle organization	NA	NA	NA	NA	0.0451029	0.242988	NA	NA	NA	NA	1.3458	0.614415	NA	NA		BP
regulation of muscle organ development	NA	NA	0.43814734075298	0.762900915501228			NA	NA	0.358379819825639	0.117531863939479			NA	NA		BP
regulation of myelination	NA	NA	0.772080108439499	0.893506966890894			NA	NA	0.112337636389283	0.0489020568455498			NA	NA		BP
regulation of myotube differentiation	NA	NA	NA	NA	0.276332	0.613858	NA	NA	NA	NA	0.558568	0.211932	NA	NA		BP
regulation of necroptotic process	NA	NA	0.156389129519108	0.578201305025785			NA	NA	0.805793437682433	0.237920932442501			NA	NA		BP
regulation of neuron migration	0.332967021307295	0.754507136926026	NA	NA			0.47759877902678	0.122336647852697	NA	NA			NA	NA		BP
regulation of neuron projection arborization	0.369445725643571	0.764588447580863	NA	NA			0.43244935370976	0.116572268166044	NA	NA			NA	NA		BP
regulation of neuronal synaptic plasticity	NA	NA	NA	NA	0.419255	0.659227	NA	NA	NA	NA	0.377522	0.180965	NA	NA		BP
regulation of neurotransmitter uptake	0.298611974839336	0.748342597648483	NA	NA			0.524892780327111	0.125899532877812	NA	NA			NA	NA		BP
regulation of neutrophil chemotaxis	0.152637660509913	0.5957709387313	NA	NA			0.816338299056527	0.224920685170075	NA	NA			NA	NA		BP
regulation of neutrophil migration	0.241921733729248	0.710255692219904	NA	NA			0.616325113801459	0.148585277013984	NA	NA			NA	NA		BP
regulation of NLRP3 inflammasome complex assembly	0.391433394765429	0.772893197540887	NA	NA			0.407342125679369	0.111880515038043	NA	NA			NA	NA		BP
regulation of non-canonical Wnt signaling pathway	0.541910807992486	0.806287628583661	NA	NA			0.266072187233246	0.0935100038234535	NA	NA			NA	NA		BP
regulation of nuclear-transcribed mRNA catabolic process, deadenylation-dependent decay	NA	NA	NA	NA	0.581363	0.742245	NA	NA	NA	NA	0.235553	0.129452	NA	NA		BP
regulation of nuclear-transcribed mRNA poly(A) tail shortening	NA	NA	NA	NA	0.419595	0.659227	NA	NA	NA	NA	0.37717	0.180965	NA	NA		BP
regulation of odontogenesis	NA	NA	NA	NA	0.328937	0.623926	NA	NA	NA	NA	0.482887	0.204867	NA	NA		BP
regulation of osteoclast differentiation	0.818237304786484	0.928835516460952	NA	NA			0.0871207241854918	0.0320611865639438	NA	NA			NA	NA		BP
regulation of peptidyl-lysine acetylation	NA	NA	NA	NA	0.626238	0.765792	NA	NA	NA	NA	0.203261	0.115889	NA	NA		BP
regulation of PERK-mediated unfolded protein response	0.323064034432093	0.754507136926026	NA	NA			0.490711387748645	0.122336647852697	NA	NA			NA	NA		BP
regulation of peroxisome proliferator activated receptor signaling pathway	NA	NA	NA	NA	0.304146	0.619506	NA	NA	NA	NA	0.516918	0.207954	NA	NA		BP
regulation of phosphatidylinositol 3-kinase activity	NA	NA	0.772080108439499	0.893506966890894			NA	NA	0.112337636389283	0.0489020568455498			NA	NA		BP
regulation of phospholipase C activity	NA	NA	0.622160965031673	0.830527333542661			NA	NA	0.206097240419775	0.0806460698815741			NA	NA		BP
regulation of pigmentation	NA	NA	0.373974549471361	0.755587185161145			NA	NA	0.427157952345624	0.12171541636825			NA	NA		BP
regulation of pinocytosis	NA	NA	NA	NA	0.0562344	0.266872	NA	NA	NA	NA	1.25	0.573697	NA	NA		BP
regulation of polysaccharide biosynthetic process	NA	NA	NA	NA	0.675356	0.794887	NA	NA	NA	NA	0.170467	0.0996948	NA	NA		BP
regulation of presynaptic cytosolic calcium ion concentration	NA	NA	NA	NA	0.304146	0.619506	NA	NA	NA	NA	0.516918	0.207954	NA	NA		BP
regulation of production of miRNAs involved in gene silencing by miRNA	NA	NA	NA	NA	0.498028	0.695895	NA	NA	NA	NA	0.302747	0.157456	NA	NA		BP
regulation of production of small RNA involved in gene silencing by RNA	NA	NA	NA	NA	0.498028	0.695895	NA	NA	NA	NA	0.302747	0.157456	NA	NA		BP
regulation of programmed necrotic cell death	NA	NA	0.194734756623486	0.639842771762881			NA	NA	0.710556527870558	0.193926731867222			NA	NA		BP
regulation of protein acetylation	NA	NA	NA	NA	0.694592	0.811533	NA	NA	NA	NA	0.15827	0.0906938	NA	NA		BP
regulation of protein deubiquitination	NA	NA	0.350997951485253	0.74607325285588			NA	NA	0.454695418181603	0.127218529431817			NA	NA		BP
regulation of protein kinase A signaling	NA	NA	0.396139402541237	0.755587185161145			NA	NA	0.402151957759417	0.12171541636825			NA	NA		BP
regulation of protein localization to cell surface	NA	NA	0.706522718442045	0.867287212185176			NA	NA	0.150873868726412	0.0618370570667961			NA	NA		BP
regulation of protein polyubiquitination	0.57332370412857	0.817961283227447	NA	NA			0.241600101903298	0.0872672524150008	NA	NA			NA	NA		BP
regulation of proton transport	NA	NA	NA	NA	0.109305	0.367575	NA	NA	NA	NA	0.961359	0.434655	NA	NA		BP
regulation of receptor catabolic process	NA	NA	NA	NA	0.328937	0.623926	NA	NA	NA	NA	0.482887	0.204867	NA	NA		BP
regulation of receptor clustering	NA	NA	0.302489791768333	0.733509753639464			NA	NA	0.519289277056106	0.134594106873685			NA	NA		BP
regulation of respiratory gaseous exchange	0.369445725643571	0.764588447580863	NA	NA			0.43244935370976	0.116572268166044	NA	NA			NA	NA		BP
regulation of response to extracellular stimulus	NA	NA	0.495754632885689	0.777947373143906			NA	NA	0.304733218570388	0.109049781321692			NA	NA		BP
regulation of response to food	NA	NA	0.350997951485253	0.74607325285588			NA	NA	0.454695418181603	0.127218529431817			NA	NA		BP
regulation of response to nutrient levels	NA	NA	0.495754632885689	0.777947373143906			NA	NA	0.304733218570388	0.109049781321692			NA	NA		BP
regulation of response to reactive oxygen species	NA	NA	NA	NA	0.581363	0.742245	NA	NA	NA	NA	0.235553	0.129452	NA	NA		BP
regulation of retinoic acid receptor signaling pathway	NA	NA	0.350997951485253	0.74607325285588			NA	NA	0.454695418181603	0.127218529431817			NA	NA		BP
regulation of secondary metabolic process	NA	NA	NA	NA	0.0562344	0.266872	NA	NA	NA	NA	1.25	0.573697	NA	NA		BP
regulation of secondary metabolite biosynthetic process	NA	NA	NA	NA	0.0562344	0.266872	NA	NA	NA	NA	1.25	0.573697	NA	NA		BP
regulation of sensory perception	NA	NA	NA	NA	0.515924	0.705669	NA	NA	NA	NA	0.287415	0.151399	NA	NA		BP
regulation of sensory perception of pain	NA	NA	NA	NA	0.515924	0.705669	NA	NA	NA	NA	0.287415	0.151399	NA	NA		BP
regulation of short-term neuronal synaptic plasticity	NA	NA	NA	NA	0.352847	0.630921	NA	NA	NA	NA	0.452414	0.200025	NA	NA		BP
regulation of single stranded viral RNA replication via double stranded DNA intermediate	0.452911173218938	0.782882072682424	NA	NA			0.343986965235623	0.106303651786789	NA	NA			NA	NA		BP
regulation of skeletal muscle adaptation	NA	NA	NA	NA	0.328937	0.623926	NA	NA	NA	NA	0.482887	0.204867	NA	NA		BP
regulation of skeletal muscle cell differentiation	NA	NA	NA	NA	0.419595	0.659227	NA	NA	NA	NA	0.37717	0.180965	NA	NA		BP
regulation of skeletal muscle tissue development	NA	NA	NA	NA	0.460231	0.676868	NA	NA	NA	NA	0.337024	0.169496	NA	NA		BP
regulation of spindle assembly	NA	NA	NA	NA	0.0164884	0.144422	NA	NA	NA	NA	1.78282	0.840367	NA	NA		BP
regulation of spindle organization	NA	NA	NA	NA	0.0570054	0.267558	NA	NA	NA	NA	1.24408	0.572583	NA	NA		BP
regulation of store-operated calcium entry	0.323064034432093	0.754507136926026	NA	NA			0.490711387748645	0.122336647852697	NA	NA			NA	NA		BP
regulation of striated muscle tissue development	NA	NA	0.396139402541237	0.755587185161145			NA	NA	0.402151957759417	0.12171541636825			NA	NA		BP
regulation of synaptic vesicle endocytosis	0.0634485589914158	0.406609882948256	NA	NA			1.19757823691338	0.390822069727172	NA	NA			NA	NA		BP
regulation of synaptic vesicle recycling	0.116801442262623	0.526000347166704	NA	NA			0.932551794528144	0.279013969206462	NA	NA			NA	NA		BP
regulation of T-helper 1 type immune response	NA	NA	NA	NA	0.133141	0.402818	NA	NA	NA	NA	0.87569	0.394891	NA	NA		BP
regulation of T-helper 17 cell differentiation	NA	NA	NA	NA	0.352847	0.630921	NA	NA	NA	NA	0.452414	0.200025	NA	NA		BP
regulation of T-helper 17 type immune response	NA	NA	NA	NA	0.440281	0.667917	NA	NA	NA	NA	0.35627	0.175277	NA	NA		BP
regulation of toll-like receptor 4 signaling pathway	NA	NA	NA	NA	0.515924	0.705669	NA	NA	NA	NA	0.287415	0.151399	NA	NA		BP
regulation of TORC1 signaling	NA	NA	0.772080108439499	0.893506966890894			NA	NA	0.112337636389283	0.0489020568455498			NA	NA		BP
regulation of transcription regulatory region DNA binding	NA	NA	NA	NA	0.143691	0.422907	NA	NA	NA	NA	0.842571	0.373755	NA	NA		BP
regulation of translation in response to endoplasmic reticulum stress	0.298611974839336	0.748342597648483	NA	NA			0.524892780327111	0.125899532877812	NA	NA			NA	NA		BP
regulation of translation in response to stress	0.471994207335986	0.782882072682424	NA	NA			0.326063331318146	0.106303651786789	NA	NA			NA	NA		BP
regulation of translational initiation by eIF2 alpha phosphorylation	0.298611974839336	0.748342597648483	NA	NA			0.524892780327111	0.125899532877812	NA	NA			NA	NA		BP
regulation of translational initiation in response to stress	0.391433394765429	0.772893197540887	NA	NA			0.407342125679369	0.111880515038043	NA	NA			NA	NA		BP
regulation of triglyceride biosynthetic process	NA	NA	NA	NA	0.460231	0.676868	NA	NA	NA	NA	0.337024	0.169496	NA	NA		BP
regulation of type B pancreatic cell proliferation	NA	NA	NA	NA	0.328937	0.623926	NA	NA	NA	NA	0.482887	0.204867	NA	NA		BP
regulation of ubiquitin-protein transferase activity	NA	NA	0.802750065627773	0.912896525495495			NA	NA	0.0954196502562859	0.0395784458534942			NA	NA		BP
regulation of urine volume	NA	NA	0.373974549471361	0.755587185161145			NA	NA	0.427157952345624	0.12171541636825			NA	NA		BP
regulation of vascular endothelial growth factor production	0.57332370412857	0.817961283227447	NA	NA			0.241600101903298	0.0872672524150008	NA	NA			NA	NA		BP
regulation of vesicle fusion	NA	NA	NA	NA	0.14546	0.422907	NA	NA	NA	NA	0.837255	0.373755	NA	NA		BP
regulation of vesicle size	NA	NA	0.302489791768333	0.733509753639464			NA	NA	0.519289277056106	0.134594106873685			NA	NA		BP
regulation of viral transcription	NA	NA	NA	NA	0.479471	0.686756	NA	NA	NA	NA	0.319237	0.163197	NA	NA		BP
replicative senescence	0.412655968334331	0.77539802697645	NA	NA			0.384411869212283	0.110475308402745	NA	NA			NA	NA		BP
respiratory system process	0.62984720423935	0.845111438599634	NA	NA			0.200764794044917	0.0730860200705879	NA	NA			NA	NA		BP
response to arsenic-containing substance	0.307117748674043	0.754507136926026	NA	NA			0.512695084473693	0.122336647852697	NA	NA			NA	NA		BP
response to cholesterol	0.508190664243503	0.794706453414283	NA	NA			0.293973317453245	0.0997932602801586	NA	NA			NA	NA		BP
response to corticosterone	0.0733020290515174	0.439588009082647	NA	NA			1.13488400361697	0.356954162609475	NA	NA			NA	NA		BP
response to follicle-stimulating hormone	NA	NA	0.327179946692741	0.742117375150248			NA	NA	0.485213322688904	0.129527400181006			NA	NA		BP
response to forskolin	0.298611974839336	0.748342597648483	NA	NA			0.524892780327111	0.125899532877812	NA	NA			NA	NA		BP
response to gonadotropin	NA	NA	0.513615975168141	0.78632538613203			NA	NA	0.289361476723717	0.104397703121622			NA	NA		BP
response to interferon-alpha	0.471994207335986	0.782882072682424	NA	NA			0.326063331318146	0.106303651786789	NA	NA			NA	NA		BP
response to interleukin-4	0.602586899255172	0.832457139443038	NA	NA			0.219980314486484	0.0796381176805757	NA	NA			NA	NA		BP
response to lectin	0.433140012574449	0.77539802697645	NA	NA			0.363371695195051	0.110475308402745	NA	NA			NA	NA		BP
response to lithium ion	NA	NA	0.477238842182705	0.772170494754512			NA	NA	0.321264216596166	0.112286797130663			NA	NA		BP
response to magnesium ion	NA	NA	NA	NA	0.352847	0.630921	NA	NA	NA	NA	0.452414	0.200025	NA	NA		BP
response to misfolded protein	0.541910807992486	0.806287628583661	NA	NA			0.266072187233246	0.0935100038234535	NA	NA			NA	NA		BP
response to muramyl dipeptide	NA	NA	NA	NA	0.460231	0.676868	NA	NA	NA	NA	0.337024	0.169496	NA	NA		BP
response to nitrosative stress	NA	NA	0.302489791768333	0.733509753639464			NA	NA	0.519289277056106	0.134594106873685			NA	NA		BP
response to pain	NA	NA	NA	NA	0.00586077	0.0853482	NA	NA	NA	NA	2.23205	1.06881	NA	NA		BP
response to salt stress	NA	NA	NA	NA	0.565881	0.732868	NA	NA	NA	NA	0.247275	0.134974	NA	NA		BP
response to UV-B	0.0634485589914158	0.406609882948256	NA	NA			1.19757823691338	0.390822069727172	NA	NA			NA	NA		BP
response to vitamin A	0.323064034432093	0.754507136926026	NA	NA			0.490711387748645	0.122336647852697	NA	NA			NA	NA		BP
response to vitamin D	NA	NA	0.578966512065568	0.809325626053494			NA	NA	0.237346555522536	0.0918767081216846			NA	NA		BP
reticulophagy	NA	NA	NA	NA	0.398146	0.649672	NA	NA	NA	NA	0.399958	0.187306	NA	NA		BP
retina layer formation	NA	NA	NA	NA	0.133141	0.402818	NA	NA	NA	NA	0.87569	0.394891	NA	NA		BP
retinal metabolic process	0.116801442262623	0.526000347166704	NA	NA			0.932551794528144	0.279013969206462	NA	NA			NA	NA		BP
retinal rod cell differentiation	NA	NA	NA	NA	0.304146	0.619506	NA	NA	NA	NA	0.516918	0.207954	NA	NA		BP
retinoic acid biosynthetic process	NA	NA	NA	NA	0.304146	0.619506	NA	NA	NA	NA	0.516918	0.207954	NA	NA		BP
retrograde axonal transport	NA	NA	NA	NA	0.515924	0.705669	NA	NA	NA	NA	0.287415	0.151399	NA	NA		BP
retrograde protein transport, ER to cytosol	NA	NA	0.622160965031673	0.830527333542661			NA	NA	0.206097240419775	0.0806460698815741			NA	NA		BP
retrograde transport, endosome to Golgi	0.778925563093142	0.907521967677872	NA	NA			0.10850404307521	0.0421428535361364	NA	NA			NA	NA		BP
rhythmic behavior	0.711378199244557	0.879024983439557	NA	NA			0.147899448249009	0.0559987813360728	NA	NA			NA	NA		BP
ribonucleoside biosynthetic process	NA	NA	NA	NA	0.328937	0.623926	NA	NA	NA	NA	0.482887	0.204867	NA	NA		BP
RNA 3'-end processing	NA	NA	NA	NA	0.969585	0.987461	NA	NA	NA	NA	0.0134142	0.00548026	NA	NA		BP
RNA destabilization	NA	NA	NA	NA	0.826035	0.893775	NA	NA	NA	NA	0.0830015	0.0487719	NA	NA		BP
RNA export from nucleus	0.928014678372349	0.980515508775957	NA	NA			0.0324451545077546	0.00854553272281378	NA	NA			NA	NA		BP
RNA phosphodiester bond hydrolysis, exonucleolytic	0.766833440194787	0.900893780175842	NA	NA			0.115298956598087	0.0453264114658996	NA	NA			NA	NA		BP
RNA polyadenylation	NA	NA	NA	NA	0.790127	0.868762	NA	NA	NA	NA	0.102303	0.0610992	NA	NA		BP
RNA surveillance	0.412655968334331	0.77539802697645	NA	NA			0.384411869212283	0.110475308402745	NA	NA			NA	NA		BP
rRNA catabolic process	0.490413014056824	0.784362910184802	NA	NA			0.309438013493572	0.105482950806029	NA	NA			NA	NA		BP
rRNA transcription	NA	NA	0.706522718442045	0.867287212185176			NA	NA	0.150873868726412	0.0618370570667961			NA	NA		BP
S-adenosylmethionine metabolic process	NA	NA	NA	NA	0.0761315	0.310446	NA	NA	NA	NA	1.11844	0.508015	NA	NA		BP
segment specification	0.346665441290336	0.754507136926026	NA	NA			0.460089450541418	0.122336647852697	NA	NA			NA	NA		BP
seminiferous tubule development	0.323064034432093	0.754507136926026	NA	NA			0.490711387748645	0.122336647852697	NA	NA			NA	NA		BP
sensory perception of temperature stimulus	0.471994207335986	0.782882072682424	NA	NA			0.326063331318146	0.106303651786789	NA	NA			NA	NA		BP
Sertoli cell development	NA	NA	NA	NA	0.304146	0.619506	NA	NA	NA	NA	0.516918	0.207954	NA	NA		BP
Sertoli cell differentiation	NA	NA	NA	NA	0.375906	0.641161	NA	NA	NA	NA	0.42492	0.193033	NA	NA		BP
single stranded viral RNA replication via double stranded DNA intermediate	0.471994207335986	0.782882072682424	NA	NA			0.326063331318146	0.106303651786789	NA	NA			NA	NA		BP
skeletal muscle adaptation	NA	NA	NA	NA	0.440281	0.667917	NA	NA	NA	NA	0.35627	0.175277	NA	NA		BP
skeletal muscle fiber development	NA	NA	NA	NA	0.581363	0.742245	NA	NA	NA	NA	0.235553	0.129452	NA	NA		BP
skin morphogenesis	NA	NA	0.302489791768333	0.733509753639464			NA	NA	0.519289277056106	0.134594106873685			NA	NA		BP
SMAD protein complex assembly	NA	NA	0.373974549471361	0.755587185161145			NA	NA	0.427157952345624	0.12171541636825			NA	NA		BP
SNARE complex assembly	NA	NA	NA	NA	0.419595	0.659227	NA	NA	NA	NA	0.37717	0.180965	NA	NA		BP
snRNA metabolic process	NA	NA	0.835361045107695	0.930635960136874			NA	NA	0.0781257807936966	0.0312201701701702			NA	NA		BP
snRNA transcription	NA	NA	0.477238842182705	0.772170494754512			NA	NA	0.321264216596166	0.112286797130663			NA	NA		BP
snRNA transcription by RNA polymerase II	NA	NA	0.417521129110785	0.755587185161145			NA	NA	0.379321541679708	0.12171541636825			NA	NA		BP
sodium-independent organic anion transport	NA	NA	NA	NA	0.328937	0.623926	NA	NA	NA	NA	0.482887	0.204867	NA	NA		BP
somatic diversification of immunoglobulins involved in immune response	NA	NA	NA	NA	0.797623	0.873296	NA	NA	NA	NA	0.0982025	0.0588387	NA	NA		BP
somatic recombination of immunoglobulin genes involved in immune response	NA	NA	NA	NA	0.797623	0.873296	NA	NA	NA	NA	0.0982025	0.0588387	NA	NA		BP
somatic stem cell population maintenance	NA	NA	NA	NA	0.708887	0.820492	NA	NA	NA	NA	0.149423	0.0859254	NA	NA		BP
sperm axoneme assembly	NA	NA	NA	NA	0.581363	0.742245	NA	NA	NA	NA	0.235553	0.129452	NA	NA		BP
sperm flagellum assembly	NA	NA	NA	NA	0.610693	0.756198	NA	NA	NA	NA	0.214177	0.121364	NA	NA		BP
spermatid nucleus differentiation	NA	NA	0.417521129110785	0.755587185161145			NA	NA	0.379321541679708	0.12171541636825			NA	NA		BP
spinal cord motor neuron differentiation	NA	NA	0.513615975168141	0.78632538613203			NA	NA	0.289361476723717	0.104397703121622			NA	NA		BP
stabilization of membrane potential	NA	NA	NA	NA	0.375906	0.641161	NA	NA	NA	NA	0.42492	0.193033	NA	NA		BP
startle response	0.508190664243503	0.794706453414283	NA	NA			0.293973317453245	0.0997932602801586	NA	NA			NA	NA		BP
sterol catabolic process	NA	NA	NA	NA	0.328937	0.623926	NA	NA	NA	NA	0.482887	0.204867	NA	NA		BP
stimulatory C-type lectin receptor signaling pathway	0.412655968334331	0.77539802697645	NA	NA			0.384411869212283	0.110475308402745	NA	NA			NA	NA		BP
store-operated calcium entry	0.433140012574449	0.77539802697645	NA	NA			0.363371695195051	0.110475308402745	NA	NA			NA	NA		BP
striatum development	0.0943173648007993	0.4896940937704	NA	NA			1.02540834180248	0.310075134001779	NA	NA			NA	NA		BP
subpallium development	0.116801442262623	0.526000347166704	NA	NA			0.932551794528144	0.279013969206462	NA	NA			NA	NA		BP
sulfate transmembrane transport	NA	NA	NA	NA	0.086791	0.331101	NA	NA	NA	NA	1.06153	0.48004	NA	NA		BP
sulfate transport	NA	NA	NA	NA	0.0978632	0.348322	NA	NA	NA	NA	1.00938	0.458018	NA	NA		BP
sulfur amino acid biosynthetic process	0.391433394765429	0.772893197540887	NA	NA			0.407342125679369	0.111880515038043	NA	NA			NA	NA		BP
synaptic membrane adhesion	NA	NA	0.096795230567567	0.474500535471246			NA	NA	1.01414604134055	0.323763293137477			NA	NA		BP
synaptic transmission, cholinergic	NA	NA	NA	NA	0.533183	0.714186	NA	NA	NA	NA	0.273124	0.146189	NA	NA		BP
synaptic vesicle clustering	NA	NA	0.302489791768333	0.733509753639464			NA	NA	0.519289277056106	0.134594106873685			NA	NA		BP
synaptic vesicle fusion to presynaptic active zone membrane	NA	NA	NA	NA	0.479471	0.686756	NA	NA	NA	NA	0.319237	0.163197	NA	NA		BP
synaptic vesicle maturation	NA	NA	0.302489791768333	0.733509753639464			NA	NA	0.519289277056106	0.134594106873685			NA	NA		BP
synaptic vesicle membrane organization	NA	NA	NA	NA	0.549828	0.722238	NA	NA	NA	NA	0.259773	0.14132	NA	NA		BP
T-helper 1 cell differentiation	NA	NA	NA	NA	0.419595	0.659227	NA	NA	NA	NA	0.37717	0.180965	NA	NA		BP
T-helper 17 cell differentiation	NA	NA	NA	NA	0.460231	0.676868	NA	NA	NA	NA	0.337024	0.169496	NA	NA		BP
T-helper 17 type immune response	NA	NA	NA	NA	0.596294	0.747682	NA	NA	NA	NA	0.22454	0.126283	NA	NA		BP
T cell selection	0.690110314791295	0.870412455557123	NA	NA			0.161081481326846	0.0602749028699033	NA	NA			NA	NA		BP
telencephalon cell migration	0.804829546228664	0.921617950455131	NA	NA			0.0942960885399711	0.0354490750366502	NA	NA			NA	NA		BP
thymic T cell selection	0.412655968334331	0.77539802697645	NA	NA			0.384411869212283	0.110475308402745	NA	NA			NA	NA		BP
toll-like receptor 3 signaling pathway	NA	NA	NA	NA	0.460231	0.676868	NA	NA	NA	NA	0.337024	0.169496	NA	NA		BP
toll-like receptor 9 signaling pathway	NA	NA	0.417521129110785	0.755587185161145			NA	NA	0.379321541679708	0.12171541636825			NA	NA		BP
TORC1 signaling	NA	NA	0.816503900522864	0.922355634057238			NA	NA	0.0880417362530815	0.0351015950753671			NA	NA		BP
toxin transport	NA	NA	NA	NA	0.381413	0.64524	NA	NA	NA	NA	0.418605	0.190278	NA	NA		BP
trachea development	NA	NA	NA	NA	0.398146	0.649672	NA	NA	NA	NA	0.399958	0.187306	NA	NA		BP
TRAIL-activated apoptotic signaling pathway	0.298611974839336	0.748342597648483	NA	NA			0.524892780327111	0.125899532877812	NA	NA			NA	NA		BP
transcription by RNA polymerase III	NA	NA	0.84120673806131	0.93399210097405			NA	NA	0.0750972572753913	0.0296567967012651			NA	NA		BP
tripartite regional subdivision	NA	NA	0.396139402541237	0.755587185161145			NA	NA	0.402151957759417	0.12171541636825			NA	NA		BP
tRNA catabolic process	NA	NA	0.373974549471361	0.755587185161145			NA	NA	0.427157952345624	0.12171541636825			NA	NA		BP
tRNA metabolic process	NA	NA	0.998426623511694	0.999993394091201			NA	NA	0.00068384684228292	2.86891921527005e-06			NA	NA		BP
trophectodermal cell differentiation	NA	NA	NA	NA	0.460231	0.676868	NA	NA	NA	NA	0.337024	0.169496	NA	NA		BP
type B pancreatic cell development	NA	NA	0.477238842182705	0.772170494754512			NA	NA	0.321264216596166	0.112286797130663			NA	NA		BP
type B pancreatic cell differentiation	NA	NA	0.578966512065568	0.809325626053494			NA	NA	0.237346555522536	0.0918767081216846			NA	NA		BP
ubiquitin recycling	0.346665441290336	0.754507136926026	NA	NA			0.460089450541418	0.122336647852697	NA	NA			NA	NA		BP
uterus development	NA	NA	0.43814734075298	0.762900915501228			NA	NA	0.358379819825639	0.117531863939479			NA	NA		BP
V(D)J recombination	0.471994207335986	0.782882072682424	NA	NA			0.326063331318146	0.106303651786789	NA	NA			NA	NA		BP
vascular associated smooth muscle contraction	NA	NA	NA	NA	0.515924	0.705669	NA	NA	NA	NA	0.287415	0.151399	NA	NA		BP
vascular endothelial growth factor production	0.616458636390785	0.838332445188855	NA	NA			0.210096058711236	0.0765837254268618	NA	NA			NA	NA		BP
ventral spinal cord development	NA	NA	0.660932618262951	0.847536284553723			NA	NA	0.179842814354346	0.0718416997984644			NA	NA		BP
ventricular septum morphogenesis	NA	NA	0.706522718442045	0.867287212185176			NA	NA	0.150873868726412	0.0618370570667961			NA	NA		BP
vesicle coating	0.471994207335986	0.782882072682424	NA	NA			0.326063331318146	0.106303651786789	NA	NA			NA	NA		BP
vesicle fusion to plasma membrane	NA	NA	NA	NA	0.479471	0.686756	NA	NA	NA	NA	0.319237	0.163197	NA	NA		BP
vesicle targeting	0.766833440194787	0.900893780175842	NA	NA			0.115298956598087	0.0453264114658996	NA	NA			NA	NA		BP
vesicle targeting, rough ER to cis-Golgi	0.391433394765429	0.772893197540887	NA	NA			0.407342125679369	0.111880515038043	NA	NA			NA	NA		BP
vesicle targeting, to, from or within Golgi	0.525349429132942	0.800474149595726	NA	NA			0.279551735329073	0.0966526885656757	NA	NA			NA	NA		BP
viral budding from plasma membrane	NA	NA	NA	NA	0.0761315	0.310446	NA	NA	NA	NA	1.11844	0.508015	NA	NA		BP
viral release from host cell	NA	NA	NA	NA	0.0761284	0.310446	NA	NA	NA	NA	1.11845	0.508015	NA	NA		BP
white fat cell differentiation	NA	NA	NA	NA	0.0659299	0.287221	NA	NA	NA	NA	1.18092	0.541783	NA	NA		BP
monocarboxylic acid transmembrane transporter activity	NA	NA	0.202037876618201	0.517216964142596	0.000144281	0.00779115	NA	NA	0.694567204492711	0.286327239180862	3.84079	2.1084	NA	-1.82207109283915	1.82207	MF
cadherin binding involved in cell-cell adhesion	NA	NA	0.468549855874197	0.700635298503472	0.000299166	0.0111036	NA	NA	0.329244191373706	0.154507986402991	3.52409	1.95454	NA	-1.80002749939971	1.80003	MF
bile acid transmembrane transporter activity	NA	NA	0.103631300623982	0.350163636471672	0.00016161	0.00805564	NA	NA	0.984509051201198	0.455728956195661	3.79153	2.0939	NA	-1.63817098065639	1.63817	MF
low-density lipoprotein particle binding	NA	NA	0.388349703394589	0.669929407473145	0.00111332	0.0267196	NA	NA	0.410777022205449	0.173970957836608	2.95338	1.57317	NA	-1.39919874579733	1.3992	MF
glycerophospholipid flippase activity	NA	NA	0.343829671003316	0.647208792476831	0.00736355	0.0745559	NA	NA	0.463656648309246	0.188955591367614	2.13291	1.12752	NA	-0.938562332430566	0.938562	MF
ATPase-coupled intramembrane lipid transporter activity	NA	NA	0.584475289839377	0.749996282432509	0.010385	0.0961358	NA	NA	0.233233845003856	0.124940889305699	1.98359	1.01711	NA	-0.892174022334804	0.892174	MF
floppase activity	NA	NA	0.388349703394589	0.669929407473145	0.0115675	0.105574	NA	NA	0.410777022205449	0.173970957836608	1.93676	0.976444	NA	-0.8024730496195	0.802473	MF
flippase activity	NA	NA	0.409466201729776	0.67367190001814	0.0140902	0.117057	NA	NA	0.387781940077028	0.171551567418849	1.85108	0.931602	NA	-0.760050040517885	0.76005	MF
protein serine/threonine kinase inhibitor activity	NA	NA	0.315800036522651	0.634791913460217	0.0270115	0.179007	NA	NA	0.500587824101047	0.197368614308453	1.56845	0.747131	NA	-0.549762272897652	0.549762	MF
WW domain binding	NA	NA	0.521733574067434	0.719169947149994	0.035304	0.20795	NA	NA	0.282551215102315	0.14316846929989	1.45218	0.682042	NA	-0.538873378108935	0.538873	MF
lipoprotein particle receptor activity	NA	NA	0.0927187267019733	0.339085629081502	0.0140902	0.117057	NA	NA	1.032832541131	0.469690615833406	1.85108	0.931602	NA	-0.461910992103328	0.461911	MF
polypeptide N-acetylgalactosaminyltransferase activity	NA	NA	0.114871192211975	0.364857212174986	0.0199994	0.145614	NA	NA	0.939788871503426	0.437877064576885	1.69898	0.836798	NA	-0.398920826786118	0.398921	MF
tropomyosin binding	NA	NA	0.343829671003316	0.647208792476831	0.0637673	0.281097	NA	NA	0.463656648309246	0.188955591367614	1.1954	0.551144	NA	-0.362188569922418	0.362189	MF
acetylgalactosaminyltransferase activity	NA	NA	0.0899732612142233	0.332849058827185	0.021929	0.156154	NA	NA	1.04588653758825	0.477752666733155	1.65898	0.806448	NA	-0.328695174643587	0.328695	MF
3',5'-cyclic-AMP phosphodiesterase activity	NA	NA	0.409466201729776	0.67367190001814	0.0947729	0.357051	NA	NA	0.387781940077028	0.171551567418849	1.02332	0.447269	NA	-0.275717909760422	0.275718	MF
ATPase-coupled cation transmembrane transporter activity	NA	NA	0.118729420403187	0.365321293548268	0.0327416	0.19645	NA	NA	0.925441652270481	0.437325013249355	1.4849	0.706748	NA	-0.269423198535005	0.269423	MF
FAD binding	NA	NA	0.118729420403187	0.365321293548268	0.0327416	0.19645	NA	NA	0.925441652270481	0.437325013249355	1.4849	0.706748	NA	-0.269423198535005	0.269423	MF
3',5'-cyclic-nucleotide phosphodiesterase activity	NA	NA	0.486903001667169	0.703426458390493	0.141099	0.454885	NA	NA	0.312557548100502	0.152781300339684	0.850478	0.342099	NA	-0.189317322052992	0.189317	MF
cyclic-nucleotide phosphodiesterase activity	NA	NA	0.521733574067434	0.719169947149994	0.16575	0.509034	NA	NA	0.282551215102315	0.14316846929989	0.780546	0.293253	NA	-0.150084821572522	0.150085	MF
nuclear retinoic acid receptor binding	NA	NA	0.569605363453867	0.740950066281453	0.203916	0.564689	NA	NA	0.244425929997162	0.130211058780635	0.69055	0.248191	NA	-0.117979445114982	0.117979	MF
organic cation transmembrane transporter activity	NA	NA	0.569605363453867	0.740950066281453	0.203916	0.564689	NA	NA	0.244425929997162	0.130211058780635	0.69055	0.248191	NA	-0.117979445114982	0.117979	MF
protein tyrosine kinase activity	NA	NA	0.913197411946354	0.948776531892316	0.581162	0.769828	NA	NA	0.0394353279954357	0.0228360661759741	0.235703	0.113606	NA	-0.090769992760167	0.09077	MF
transmembrane receptor protein tyrosine kinase activity	NA	NA	0.821446089638987	0.895652223178532	0.514698	0.737886	NA	NA	0.0854209334347245	0.0478605917600039	0.288447	0.132011	NA	-0.0841500124253235	0.08415	MF
extracellular matrix structural constituent conferring tensile strength	NA	NA	0.626078941535271	0.774323758012052	0.255997	0.642968	NA	NA	0.203370903671896	0.11107741539068	0.591766	0.19181	NA	-0.0807329337499499	0.0807329	MF
transmembrane receptor protein kinase activity	NA	NA	0.90533055767541	0.942132612865468	0.684501	0.824454	NA	NA	0.0431928206149917	0.0258879624065212	0.164626	0.0838333	NA	-0.0579453700707308	0.0579454	MF
low-density lipoprotein particle receptor activity	NA	NA	0.0623321448569619	0.289076613829389	0.0637673	0.281097	NA	NA	1.20528792872301	0.538987041140362	1.1954	0.551144	NA	-0.0121571201496699	0.0121571	MF
UDP-galactose:beta-N-acetylglucosamine beta-1,3-galactosyltransferase activity	NA	NA	0.0623321448569619	0.289076613829389	0.0637673	0.281097	NA	NA	1.20528792872301	0.538987041140362	1.1954	0.551144	NA	-0.0121571201496699	0.0121571	MF
proton-transporting ATP synthase activity, rotational mechanism	NA	NA	0.388349703394589	0.669929407473145	0.392295	0.670731	NA	NA	0.410777022205449	0.173970957836608	0.406387	0.173451	NA	0.000519596903714892	-0.000519597	MF
BMP receptor binding	NA	NA	0.366479799901878	0.664439297272526	0.370275	0.670731	NA	NA	0.435949958356875	0.17754468976081	0.431476	0.173451	NA	0.00409332882791724	-0.00409333	MF
oxidoreductase activity, acting on the CH-NH2 group of donors	NA	NA	0.366479799901878	0.664439297272526	0.370275	0.670731	NA	NA	0.435949958356875	0.17754468976081	0.431476	0.173451	NA	0.00409332882791724	-0.00409333	MF
calcium-dependent cysteine-type endopeptidase activity	NA	NA	0.409466201729776	0.67367190001814	0.413547	0.683618	NA	NA	0.387781940077028	0.171551567418849	0.383475	0.165187	NA	0.00636501319139099	-0.00636501	MF
nuclear retinoid X receptor binding	NA	NA	0.409466201729776	0.67367190001814	0.413547	0.683618	NA	NA	0.387781940077028	0.171551567418849	0.383475	0.165187	NA	0.00636501319139099	-0.00636501	MF
14-3-3 protein binding	NA	NA	0.651478547824327	0.79267351826534	0.656281	0.805436	NA	NA	0.186099880358009	0.100905650527861	0.18291	0.093969	NA	0.00693660856226888	-0.00693661	MF
E-box binding	NA	NA	0.663525177279743	0.798225777178639	0.668315	0.81128	NA	NA	0.178142593302622	0.0978742516137831	0.175019	0.0908295	NA	0.00704477203378007	-0.00704477	MF
CXCR chemokine receptor binding	NA	NA	0.468549855874197	0.700635298503472	0.472954	0.712731	NA	NA	0.329244191373706	0.154507986402991	0.325181	0.147075	NA	0.00743338935314647	-0.00743339	MF
protein serine/threonine phosphatase activity	NA	NA	0.812149130558349	0.893199482428475	0.817821	0.90968	NA	NA	0.0903642162861136	0.049051537255909	0.0873416	0.0411115	NA	0.00794004601162314	-0.00794005	MF
solute:cation antiporter activity	NA	NA	0.612694742574565	0.765868428218206	0.617501	0.780001	NA	NA	0.212755846256347	0.11584583324829	0.209362	0.107905	NA	0.00794097625458973	-0.00794098	MF
non-membrane spanning protein tyrosine kinase activity	NA	NA	0.727562686347483	0.832987690988174	0.732187	0.84876	NA	NA	0.138129582188168	0.079361416090704	0.135378	0.0712151	NA	0.00814633930002148	-0.00814634	MF
lamin binding	NA	NA	0.429855195136828	0.679277345401408	0.434057	0.692981	NA	NA	0.36667782010492	0.167952869335702	0.362454	0.159279	NA	0.00867426304760685	-0.00867426	MF
MHC class I protein binding	NA	NA	0.429855195136828	0.679277345401408	0.434057	0.692981	NA	NA	0.36667782010492	0.167952869335702	0.362454	0.159279	NA	0.00867426304760685	-0.00867426	MF
NADP-retinol dehydrogenase activity	NA	NA	0.0821710544966345	0.317337481874155	0.0840152	0.324059	NA	NA	1.08528113971335	0.498478628782846	1.07564	0.489377	NA	0.00910207001057617	-0.00910207	MF
P-type ion transporter activity	NA	NA	0.0821710544966345	0.317337481874155	0.0840152	0.324059	NA	NA	1.08528113971335	0.498478628782846	1.07564	0.489377	NA	0.00910207001057617	-0.00910207	MF
P-type transmembrane transporter activity	NA	NA	0.0821710544966345	0.317337481874155	0.0840152	0.324059	NA	NA	1.08528113971335	0.498478628782846	1.07564	0.489377	NA	0.00910207001057617	-0.00910207	MF
nucleosomal DNA binding	NA	NA	0.686386164600655	0.80900026766928	0.691137	0.826304	NA	NA	0.163431479090219	0.0920513346951787	0.160436	0.0828601	NA	0.00919124364145288	-0.00919124	MF
phosphatidylinositol-3-phosphate binding	NA	NA	0.763342967776556	0.857086841012273	0.76779	0.87593	NA	NA	0.11728029094861	0.066975172637214	0.114757	0.0575307	NA	0.009444479897127	-0.00944448	MF
rRNA binding	NA	NA	0.697228636817725	0.818763903785952	0.701953	0.837446	NA	NA	0.156624783701303	0.086841311994058	0.153692	0.0770433	NA	0.009798056599957	-0.00979806	MF
solute:proton antiporter activity	NA	NA	0.449541695319632	0.682802981971474	0.453851	0.700227	NA	NA	0.347230020933102	0.16570459088049	0.343087	0.154761	NA	0.0109433260492537	-0.0109433	MF
nucleosome binding	NA	NA	0.87447585954931	0.922598051280163	0.877859	0.94651	NA	NA	0.0582521749894598	0.0349874670474634	0.0565754	0.0238749	NA	0.0111125916081382	-0.0111126	MF
mannosyltransferase activity	NA	NA	0.554204491135104	0.731321390363848	0.55892	0.750781	NA	NA	0.25632995912526	0.135891723743636	0.25265	0.124487	NA	0.0114049346512593	-0.0114049	MF
receptor serine/threonine kinase binding	NA	NA	0.521733574067434	0.719169947149994	0.526355	0.739111	NA	NA	0.282551215102315	0.14316846929989	0.278721	0.131291	NA	0.0118779150163555	-0.0118779	MF
transmembrane receptor protein serine/threonine kinase binding	NA	NA	0.486903001667169	0.703426458390493	0.49139	0.72692	NA	NA	0.312557548100502	0.152781300339684	0.308573	0.138513	NA	0.0142681662532453	-0.0142682	MF
nuclear androgen receptor binding	NA	NA	0.569605363453867	0.740950066281453	0.574355	0.765807	NA	NA	0.244425929997162	0.130211058780635	0.240819	0.115881	NA	0.0143305104646289	-0.0143305	MF
structural constituent of postsynapse	NA	NA	0.343829671003316	0.647208792476831	0.347459	0.670099	NA	NA	0.463656648309246	0.188955591367614	0.459096	0.173861	NA	0.0150948234991048	-0.0150948	MF
BMP binding	NA	NA	0.296076659104464	0.627447224592243	0.299322	0.659731	NA	NA	0.528595828415112	0.202422797388376	0.523861	0.180633	NA	0.0217897055550298	-0.0217897	MF
oxidoreductase activity, acting on the CH-NH2 group of donors, oxygen as acceptor	NA	NA	0.296076659104464	0.627447224592243	0.299322	0.659731	NA	NA	0.528595828415112	0.202422797388376	0.523861	0.180633	NA	0.0217897055550298	-0.0217897	MF
Tat protein binding	NA	NA	0.296076659104464	0.627447224592243	0.299322	0.659731	NA	NA	0.528595828415112	0.202422797388376	0.523861	0.180633	NA	0.0217897055550298	-0.0217897	MF
cAMP-dependent protein kinase regulator activity	NA	NA	0.320371543824453	0.634791913460217	0.323818	0.670099	NA	NA	0.494346065961238	0.197368614308453	0.489699	0.173861	NA	0.0235078464399447	-0.0235078	MF
nucleotide-sugar transmembrane transporter activity	NA	NA	0.320371543824453	0.634791913460217	0.323818	0.670099	NA	NA	0.494346065961238	0.197368614308453	0.489699	0.173861	NA	0.0235078464399447	-0.0235078	MF
ribosome binding	NA	NA	0.653016475864067	0.793037086438336	0.897838	0.955335	NA	NA	0.185075861165077	0.100706502393736	0.0468021	0.0198444	NA	0.0808621160460372	-0.0808621	MF
endoribonuclease activity	NA	NA	0.617936190346018	0.770914545460919	0.882144	0.947976	NA	NA	0.209056368942547	0.112993760070476	0.0544604	0.0232027	NA	0.0897910896304831	-0.0897911	MF
cyclin-dependent protein serine/threonine kinase regulator activity	NA	NA	0.474331315892466	0.703426458390493	0.805726	0.900191	NA	NA	0.323918201786396	0.152781300339684	0.0938124	0.0456654	NA	0.107115933137279	-0.107116	MF
promoter-specific chromatin binding	NA	NA	0.539790412270154	0.719720549693539	0.843175	0.921379	NA	NA	0.267774833627493	0.142836097019193	0.0740822	0.0355619	NA	0.107274205388769	-0.107274	MF
transcription corepressor binding	NA	NA	0.41568556383688	0.676943411846318	0.76779	0.87593	NA	NA	0.381235057656037	0.169447634047576	0.114757	0.0575307	NA	0.111916941307489	-0.111917	MF
phosphatidylinositol-4-phosphate binding	NA	NA	0.251321370635498	0.591344401495289	0.63089	0.790748	NA	NA	0.599770580430672	0.228159510480983	0.200046	0.101962	NA	0.126197484820482	-0.126197	MF
structural constituent of synapse	NA	NA	0.126402965892026	0.383375273561043	0.472954	0.712731	NA	NA	0.898242735741695	0.416375901114423	0.325181	0.147075	NA	0.269301304064578	-0.269301	MF
intramolecular oxidoreductase activity, transposing S-S bonds	NA	NA	0.103631300623982	0.350163636471672	0.434057	0.692981	NA	NA	0.984509051201198	0.455728956195661	0.362454	0.159279	NA	0.296450349907566	-0.29645	MF
protein disulfide isomerase activity	NA	NA	0.103631300623982	0.350163636471672	0.434057	0.692981	NA	NA	0.984509051201198	0.455728956195661	0.362454	0.159279	NA	0.296450349907566	-0.29645	MF
insulin-like growth factor binding	NA	NA	0.0482226548339159	0.28267557144184	0.203916	0.564689	NA	NA	1.31674888379719	0.548711721211275	0.69055	0.248191	NA	0.300521217315657	-0.300521	MF
quinone binding	NA	NA	0.0821710544966345	0.317337481874155	0.392295	0.670731	NA	NA	1.08528113971335	0.498478628782846	0.406387	0.173451	NA	0.325027267849953	-0.325027	MF
wide pore channel activity	NA	NA	0.0821710544966345	0.317337481874155	0.392295	0.670731	NA	NA	1.08528113971335	0.498478628782846	0.406387	0.173451	NA	0.325027267849953	-0.325027	MF
dopamine receptor binding	NA	NA	0.0720281242205807	0.303276312507708	0.370275	0.670731	NA	NA	1.14249789511167	0.518161509072556	0.431476	0.173451	NA	0.344710148139663	-0.34471	MF
mannose binding	NA	NA	0.0720281242205807	0.303276312507708	0.370275	0.670731	NA	NA	1.14249789511167	0.518161509072556	0.431476	0.173451	NA	0.344710148139663	-0.34471	MF
alkali metal ion binding	NA	NA	0.0623321448569619	0.289076613829389	0.347459	0.670099	NA	NA	1.20528792872301	0.538987041140362	0.459096	0.173861	NA	0.365126273271853	-0.365126	MF
AMP binding	NA	NA	0.0623321448569619	0.289076613829389	0.347459	0.670099	NA	NA	1.20528792872301	0.538987041140362	0.459096	0.173861	NA	0.365126273271853	-0.365126	MF
myosin II binding	NA	NA	0.0444624304814555	0.271009100077443	0.299322	0.659731	NA	NA	1.35200680084004	0.567016125926094	0.523861	0.180633	NA	0.386383034092748	-0.386383	MF
bHLH transcription factor binding	NA	NA	0.0534433502257229	0.28267557144184	0.589251	0.769828	NA	NA	1.27210632487871	0.548711721211275	0.229699	0.113606	NA	0.435105662275134	-0.435106	MF
1-phosphatidylinositol binding	NA	NA	0.00900425835705927	0.101100444710841	0.0736655	0.304046	NA	NA	2.0455520523837	0.995246934072308	1.13274	0.51706	NA	0.478186447885454	-0.478186	MF
insulin-like growth factor I binding	NA	NA	0.00546821407740613	0.0729095210320818	0.323818	0.670099	NA	NA	2.26215449139459	1.13721575478629	0.489699	0.173861	NA	0.963354986917778	-0.963355	MF
2 iron, 2 sulfur cluster binding	0.172463158314253	0.544751418329156	NA	NA			0.76330366493669	0.263801630339671	NA	NA			NA	NA		MF
3',5'-cyclic-GMP phosphodiesterase activity	NA	NA	NA	NA	0.299322	0.659731	NA	NA	NA	NA	0.523861	0.180633	NA	NA		MF
4 iron, 4 sulfur cluster binding	0.760332008439859	0.893628138720908	NA	NA			0.118996726209028	0.0488431645356707	NA	NA			NA	NA		MF
5'-3' exonuclease activity	0.446651264078169	0.760540705704778	NA	NA			0.350031432566486	0.118877536653889	NA	NA			NA	NA		MF
5'-nucleotidase activity	NA	NA	NA	NA	0.347459	0.670099	NA	NA	NA	NA	0.459096	0.173861	NA	NA		MF
acetylcholine receptor binding	0.318065055167935	0.68182020609347	NA	NA			0.497484042874389	0.166330132375444	NA	NA			NA	NA		MF
acidic amino acid transmembrane transporter activity	NA	NA	NA	NA	0.392295	0.670731	NA	NA	NA	NA	0.406387	0.173451	NA	NA		MF
actinin binding	NA	NA	NA	NA	0.269093	0.653079	NA	NA	NA	NA	0.570098	0.185035	NA	NA		MF
acyl-CoA dehydrogenase activity	0.318065055167935	0.68182020609347	NA	NA			0.497484042874389	0.166330132375444	NA	NA			NA	NA		MF
acyl-CoA hydrolase activity	NA	NA	NA	NA	0.0840152	0.324059	NA	NA	NA	NA	1.07564	0.489377	NA	NA		MF
acylglycerol lipase activity	NA	NA	NA	NA	0.392295	0.670731	NA	NA	NA	NA	0.406387	0.173451	NA	NA		MF
ADP binding	NA	NA	NA	NA	0.255997	0.642968	NA	NA	NA	NA	0.591766	0.19181	NA	NA		MF
alpha-actinin binding	NA	NA	NA	NA	0.191071	0.543043	NA	NA	NA	NA	0.718806	0.265166	NA	NA		MF
alpha-mannosidase activity	NA	NA	0.388349703394589	0.669929407473145			NA	NA	0.410777022205449	0.173970957836608			NA	NA		MF
alpha-tubulin binding	NA	NA	0.675156281931624	0.803159889286691			NA	NA	0.17059568713263	0.0951979888151316			NA	NA		MF
amino acid:sodium symporter activity	NA	NA	NA	NA	0.0543667	0.266679	NA	NA	NA	NA	1.26467	0.574011	NA	NA		MF
anion:anion antiporter activity	NA	NA	NA	NA	0.141099	0.454885	NA	NA	NA	NA	0.850478	0.342099	NA	NA		MF
anion:cation symporter activity	0.406731198339547	0.73818341798089	NA	NA			0.390692513734956	0.131835714708341	NA	NA			NA	NA		MF
ATP-dependent activity, acting on DNA	0.96497791318334	0.997842580530959	NA	NA			0.0154826268555572	0.000937967529463965	NA	NA			NA	NA		MF
ATPase-coupled ion transmembrane transporter activity	NA	NA	0.388349703394589	0.669929407473145			NA	NA	0.410777022205449	0.173970957836608			NA	NA		MF
ATPase activity, coupled to transmembrane movement of ions, rotational mechanism	NA	NA	0.388349703394589	0.669929407473145			NA	NA	0.410777022205449	0.173970957836608			NA	NA		MF
basal RNA polymerase II transcription machinery binding	0.862917189542512	0.948054504229817	NA	NA			0.0640308796617742	0.0231666940904042	NA	NA			NA	NA		MF
basal transcription machinery binding	0.862917189542512	0.948054504229817	NA	NA			0.0640308796617742	0.0231666940904042	NA	NA			NA	NA		MF
beta-tubulin binding	0.704526013495538	0.872187819499906	NA	NA			0.152102966629865	0.0593899827404593	NA	NA			NA	NA		MF
calcium-dependent protein kinase activity	NA	NA	0.538253757320074	0.719169947149994			NA	NA	0.269012929869214	0.14316846929989			NA	NA		MF
calcium-dependent protein kinase C activity	NA	NA	0.409466201729776	0.67367190001814			NA	NA	0.387781940077028	0.171551567418849			NA	NA		MF
calcium-dependent protein serine/threonine kinase activity	NA	NA	0.521733574067434	0.719169947149994			NA	NA	0.282551215102315	0.14316846929989			NA	NA		MF
calcium-release channel activity	0.446651264078169	0.760540705704778	NA	NA			0.350031432566486	0.118877536653889	NA	NA			NA	NA		MF
carbon-nitrogen ligase activity, with glutamine as amido-N-donor	0.293905314362117	0.68182020609347	NA	NA			0.53179256099348	0.166330132375444	NA	NA			NA	NA		MF
cargo adaptor activity	0.46559451171708	0.778040894672575	NA	NA			0.331992147655925	0.108997575421777	NA	NA			NA	NA		MF
cis-trans isomerase activity	NA	NA	NA	NA	0.668315	0.81128	NA	NA	NA	NA	0.175019	0.0908295	NA	NA		MF
clathrin adaptor activity	0.446651264078169	0.760540705704778	NA	NA			0.350031432566486	0.118877536653889	NA	NA			NA	NA		MF
co-receptor binding	NA	NA	NA	NA	0.347459	0.670099	NA	NA	NA	NA	0.459096	0.173861	NA	NA		MF
CoA hydrolase activity	NA	NA	NA	NA	0.105898	0.374669	NA	NA	NA	NA	0.975114	0.426352	NA	NA		MF
complement binding	NA	NA	NA	NA	0.299322	0.659731	NA	NA	NA	NA	0.523861	0.180633	NA	NA		MF
coreceptor activity	0.566410489438516	0.814292541709202	NA	NA			0.246868712480922	0.0892195429909916	NA	NA			NA	NA		MF
cyclin-dependent protein kinase activity	NA	NA	0.612694742574565	0.765868428218206			NA	NA	0.212755846256347	0.11584583324829			NA	NA		MF
cyclin-dependent protein serine/threonine kinase activity	NA	NA	0.612694742574565	0.765868428218206			NA	NA	0.212755846256347	0.11584583324829			NA	NA		MF
cyclin-dependent protein serine/threonine kinase inhibitor activity	NA	NA	NA	NA	0.347459	0.670099	NA	NA	NA	NA	0.459096	0.173861	NA	NA		MF
cyclosporin A binding	NA	NA	NA	NA	0.370275	0.670731	NA	NA	NA	NA	0.431476	0.173451	NA	NA		MF
cysteine-type endopeptidase activity involved in apoptotic process	NA	NA	NA	NA	0.370275	0.670731	NA	NA	NA	NA	0.431476	0.173451	NA	NA		MF
cytoskeletal anchor activity	0.148141013855235	0.499121262066098	NA	NA			0.829324687426917	0.301793929229654	NA	NA			NA	NA		MF
death receptor binding	NA	NA	NA	NA	0.434057	0.692981	NA	NA	NA	NA	0.362454	0.159279	NA	NA		MF
delayed rectifier potassium channel activity	NA	NA	0.449541695319632	0.682802981971474			NA	NA	0.347230020933102	0.16570459088049			NA	NA		MF
deoxyribonuclease activity	0.805616485790238	0.927090693265122	NA	NA			0.0938716551474954	0.0328777786300799	NA	NA			NA	NA		MF
diacylglycerol binding	NA	NA	NA	NA	0.370275	0.670731	NA	NA	NA	NA	0.431476	0.173451	NA	NA		MF
DNA-directed DNA polymerase activity	NA	NA	NA	NA	0.542927	0.739111	NA	NA	NA	NA	0.265259	0.131291	NA	NA		MF
DNA binding, bending	NA	NA	0.366479799901878	0.664439297272526			NA	NA	0.435949958356875	0.17754468976081			NA	NA		MF
DNA polymerase activity	NA	NA	NA	NA	0.617501	0.780001	NA	NA	NA	NA	0.209362	0.107905	NA	NA		MF
efflux transmembrane transporter activity	NA	NA	0.343829671003316	0.647208792476831			NA	NA	0.463656648309246	0.188955591367614			NA	NA		MF
endodeoxyribonuclease activity	0.671936171295257	0.869862403473331	NA	NA			0.172671979581337	0.0605494394943515	NA	NA			NA	NA		MF
endodeoxyribonuclease activity, producing 5'-phosphomonoesters	0.318065055167935	0.68182020609347	NA	NA			0.497484042874389	0.166330132375444	NA	NA			NA	NA		MF
endonuclease activity, active with either ribo- or deoxyribonucleic acids and producing 3'-phosphomonoesters	NA	NA	0.320371543824453	0.634791913460217			NA	NA	0.494346065961238	0.197368614308453			NA	NA		MF
endonuclease activity, active with either ribo- or deoxyribonucleic acids and producing 5'-phosphomonoesters	0.694038510888126	0.872187819499906	NA	NA			0.158616430694746	0.0593899827404593	NA	NA			NA	NA		MF
ephrin receptor activity	NA	NA	0.409466201729776	0.67367190001814			NA	NA	0.387781940077028	0.171551567418849			NA	NA		MF
epidermal growth factor receptor binding	NA	NA	NA	NA	0.269093	0.653079	NA	NA	NA	NA	0.570098	0.185035	NA	NA		MF
excitatory extracellular ligand-gated ion channel activity	NA	NA	NA	NA	0.413547	0.683618	NA	NA	NA	NA	0.383475	0.165187	NA	NA		MF
exonuclease activity	0.718030068085827	0.878846085106467	NA	NA			0.143857368946646	0.0560871775336565	NA	NA			NA	NA		MF
exonuclease activity, active with either ribo- or deoxyribonucleic acids and producing 5'-phosphomonoesters	0.842359649202511	0.943356060669201	NA	NA			0.0745024449427083	0.0253243560459132	NA	NA			NA	NA		MF
exoribonuclease activity	0.74300912359759	0.887558171279303	NA	NA			0.129005853394524	0.0518031733289871	NA	NA			NA	NA		MF
exoribonuclease activity, producing 5'-phosphomonoesters	0.724437080885469	0.878846085106467	NA	NA			0.139999328082182	0.0560871775336565	NA	NA			NA	NA		MF
fibroblast growth factor binding	NA	NA	NA	NA	0.509183	0.735516	NA	NA	NA	NA	0.293126	0.133408	NA	NA		MF
filamin binding	NA	NA	NA	NA	0.0637673	0.281097	NA	NA	NA	NA	1.1954	0.551144	NA	NA		MF
folic acid binding	0.293905314362117	0.68182020609347	NA	NA			0.53179256099348	0.166330132375444	NA	NA			NA	NA		MF
four-way junction DNA binding	0.427038040274498	0.760540705704778	NA	NA			0.369533436578122	0.118877536653889	NA	NA			NA	NA		MF
fucosyltransferase activity	NA	NA	0.320371543824453	0.634791913460217			NA	NA	0.494346065961238	0.197368614308453			NA	NA		MF
G-protein beta/gamma-subunit complex binding	NA	NA	0.114871192211975	0.364857212174986			NA	NA	0.939788871503426	0.437877064576885			NA	NA		MF
G-quadruplex DNA binding	0.293905314362117	0.68182020609347	NA	NA			0.53179256099348	0.166330132375444	NA	NA			NA	NA		MF
G protein-coupled peptide receptor activity	0.639757855604624	0.852577913047136	NA	NA			0.193984372693931	0.0692659224113806	NA	NA			NA	NA		MF
G protein activity	NA	NA	0.686386164600655	0.80900026766928			NA	NA	0.163431479090219	0.0920513346951787			NA	NA		MF
general transcription initiation factor activity	NA	NA	0.74608092858028	0.848120416148098			NA	NA	0.127214061361703	0.0715424822291623			NA	NA		MF
GTP-dependent protein binding	0.501561652977302	0.790230230230425	NA	NA			0.299675675002256	0.102246360416233	NA	NA			NA	NA		MF
heparan sulfate proteoglycan binding	NA	NA	0.366479799901878	0.664439297272526			NA	NA	0.435949958356875	0.17754468976081			NA	NA		MF
hexosaminidase activity	NA	NA	NA	NA	0.392295	0.670731	NA	NA	NA	NA	0.406387	0.173451	NA	NA		MF
histone-lysine N-methyltransferase activity	0.751821334044486	0.891600390735067	NA	NA			0.123885354697841	0.0498297498664898	NA	NA			NA	NA		MF
histone acetyltransferase activity	0.635760440048067	0.852437977778735	NA	NA			0.196706499389708	0.0693372098584407	NA	NA			NA	NA		MF
histone acetyltransferase binding	NA	NA	NA	NA	0.16575	0.509034	NA	NA	NA	NA	0.780546	0.293253	NA	NA		MF
histone binding	0.994231181575616	0.998791875069082	NA	NA			0.00251262042265881	0.000524999187145265	NA	NA			NA	NA		MF
histone deacetylase activity	NA	NA	NA	NA	0.472954	0.712731	NA	NA	NA	NA	0.325181	0.147075	NA	NA		MF
histone methyltransferase activity	0.836756607835887	0.942965851369087	NA	NA			0.077400849349233	0.0255040345484663	NA	NA			NA	NA		MF
hormone receptor binding	NA	NA	0.449541695319632	0.682802981971474			NA	NA	0.347230020933102	0.16570459088049			NA	NA		MF
Hsp90 protein binding	0.683179604554397	0.869862403473331	NA	NA			0.165465107426921	0.0605494394943515	NA	NA			NA	NA		MF
I-SMAD binding	NA	NA	0.388349703394589	0.669929407473145			NA	NA	0.410777022205449	0.173970957836608			NA	NA		MF
inositol 1,4,5 trisphosphate binding	0.318065055167935	0.68182020609347	NA	NA			0.497484042874389	0.166330132375444	NA	NA			NA	NA		MF
inositol phosphate phosphatase activity	NA	NA	NA	NA	0.105898	0.374669	NA	NA	NA	NA	0.975114	0.426352	NA	NA		MF
insulin-like growth factor receptor binding	NA	NA	0.366479799901878	0.664439297272526			NA	NA	0.435949958356875	0.17754468976081			NA	NA		MF
interleukin-1 receptor binding	NA	NA	NA	NA	0.370275	0.670731	NA	NA	NA	NA	0.431476	0.173451	NA	NA		MF
intermediate filament binding	NA	NA	NA	NA	0.323818	0.670099	NA	NA	NA	NA	0.489699	0.173861	NA	NA		MF
intramolecular transferase activity	NA	NA	0.584475289839377	0.749996282432509			NA	NA	0.233233845003856	0.124940889305699			NA	NA		MF
inward rectifier potassium channel activity	0.483890621021199	0.783564110176936	NA	NA			0.315252795494628	0.105925464342781	NA	NA			NA	NA		MF
iron-sulfur cluster binding	0.356311791105426	0.716692274949063	NA	NA			0.448169805694755	0.144667276659349	NA	NA			NA	NA		MF
JUN kinase kinase kinase activity	0.293905314362117	0.68182020609347	NA	NA			0.53179256099348	0.166330132375444	NA	NA			NA	NA		MF
L-glutamate transmembrane transporter activity	NA	NA	NA	NA	0.347459	0.670099	NA	NA	NA	NA	0.459096	0.173861	NA	NA		MF
ligand-gated sodium channel activity	NA	NA	NA	NA	0.299322	0.659731	NA	NA	NA	NA	0.523861	0.180633	NA	NA		MF
lipopolysaccharide binding	NA	NA	NA	NA	0.526355	0.739111	NA	NA	NA	NA	0.278721	0.131291	NA	NA		MF
LRR domain binding	NA	NA	NA	NA	0.413547	0.683618	NA	NA	NA	NA	0.383475	0.165187	NA	NA		MF
lysine N-methyltransferase activity	0.858043322421594	0.947452878707541	NA	NA			0.0664907841633481	0.0234423803321169	NA	NA			NA	NA		MF
lysophospholipase activity	NA	NA	NA	NA	0.191071	0.543043	NA	NA	NA	NA	0.718806	0.265166	NA	NA		MF
macromolecule transmembrane transporter activity	NA	NA	0.598832536508119	0.759635283856681			NA	NA	0.222694611064367	0.119394871175182			NA	NA		MF
mannosidase activity	NA	NA	0.409466201729776	0.67367190001814			NA	NA	0.387781940077028	0.171551567418849			NA	NA		MF
MAP kinase activity	NA	NA	NA	NA	0.347459	0.670099	NA	NA	NA	NA	0.459096	0.173861	NA	NA		MF
MAP kinase kinase activity	NA	NA	NA	NA	0.105898	0.374669	NA	NA	NA	NA	0.975114	0.426352	NA	NA		MF
MAP kinase kinase kinase activity	0.535113001897147	0.793610027644301	NA	NA			0.271554496636314	0.100392853299602	NA	NA			NA	NA		MF
MAP kinase phosphatase activity	NA	NA	0.366479799901878	0.664439297272526			NA	NA	0.435949958356875	0.17754468976081			NA	NA		MF
MAP kinase tyrosine/serine/threonine phosphatase activity	NA	NA	0.320371543824453	0.634791913460217			NA	NA	0.494346065961238	0.197368614308453			NA	NA		MF
metal cluster binding	0.356311791105426	0.716692274949063	NA	NA			0.448169805694755	0.144667276659349	NA	NA			NA	NA		MF
metalloendopeptidase inhibitor activity	NA	NA	0.343829671003316	0.647208792476831			NA	NA	0.463656648309246	0.188955591367614			NA	NA		MF
methyl-CpG binding	NA	NA	NA	NA	0.542927	0.739111	NA	NA	NA	NA	0.265259	0.131291	NA	NA		MF
microtubule plus-end binding	NA	NA	NA	NA	0.526355	0.739111	NA	NA	NA	NA	0.278721	0.131291	NA	NA		MF
minus-end-directed microtubule motor activity	0.46559451171708	0.778040894672575	NA	NA			0.331992147655925	0.108997575421777	NA	NA			NA	NA		MF
mitogen-activated protein kinase kinase kinase binding	NA	NA	NA	NA	0.434057	0.692981	NA	NA	NA	NA	0.362454	0.159279	NA	NA		MF
molecular carrier activity	0.648295817069958	0.858441197401586	NA	NA			0.18822678054008	0.0662894483407442	NA	NA			NA	NA		MF
mRNA 5'-UTR binding	NA	NA	0.409466201729776	0.67367190001814			NA	NA	0.387781940077028	0.171551567418849			NA	NA		MF
muscle alpha-actinin binding	NA	NA	NA	NA	0.370275	0.670731	NA	NA	NA	NA	0.431476	0.173451	NA	NA		MF
myosin V binding	0.406731198339547	0.73818341798089	NA	NA			0.390692513734956	0.131835714708341	NA	NA			NA	NA		MF
myristoyl-CoA hydrolase activity	NA	NA	NA	NA	0.0543667	0.266679	NA	NA	NA	NA	1.26467	0.574011	NA	NA		MF
myristoyltransferase activity	0.00398195719176302	0.0484471458331167	NA	NA			2.39990341318883	1.31473180345202	NA	NA			NA	NA		MF
N-acetyltransferase activity	0.555569726626375	0.809333282469021	NA	NA			0.255261427292444	0.0918725996106239	NA	NA			NA	NA		MF
N-acyltransferase activity	0.457676399612265	0.776171198762148	NA	NA			0.339441481678929	0.110042476580207	NA	NA			NA	NA		MF
N-methyltransferase activity	0.95678524277327	0.99779032460641	NA	NA			0.0191855317582169	0.000960711652017744	NA	NA			NA	NA		MF
NAD-dependent histone deacetylase activity	NA	NA	NA	NA	0.370275	0.670731	NA	NA	NA	NA	0.431476	0.173451	NA	NA		MF
NAD-dependent protein deacetylase activity	NA	NA	NA	NA	0.392295	0.670731	NA	NA	NA	NA	0.406387	0.173451	NA	NA		MF
NAD(P)H dehydrogenase (quinone) activity	NA	NA	NA	NA	0.732187	0.84876	NA	NA	NA	NA	0.135378	0.0712151	NA	NA		MF
NAD+ nucleosidase activity	0.483890621021199	0.783564110176936	NA	NA			0.315252795494628	0.105925464342781	NA	NA			NA	NA		MF
NADH dehydrogenase (quinone) activity	NA	NA	NA	NA	0.712392	0.84239	NA	NA	NA	NA	0.147281	0.0744867	NA	NA		MF
NADH dehydrogenase activity	NA	NA	NA	NA	0.722465	0.846578	NA	NA	NA	NA	0.141183	0.0723332	NA	NA		MF
neuropeptide receptor binding	NA	NA	0.538253757320074	0.719169947149994			NA	NA	0.269012929869214	0.14316846929989			NA	NA		MF
NF-kappaB binding	0.648240901692603	0.858441197401586	NA	NA			0.188263570003928	0.0662894483407442	NA	NA			NA	NA		MF
nuclear glucocorticoid receptor binding	NA	NA	0.366479799901878	0.664439297272526			NA	NA	0.435949958356875	0.17754468976081			NA	NA		MF
nucleobase-containing compound kinase activity	NA	NA	NA	NA	0.397532	0.676117	NA	NA	NA	NA	0.400628	0.169978	NA	NA		MF
nucleoside-diphosphatase activity	NA	NA	NA	NA	0.0947729	0.357051	NA	NA	NA	NA	1.02332	0.447269	NA	NA		MF
nucleoside diphosphate kinase activity	NA	NA	NA	NA	0.453851	0.700227	NA	NA	NA	NA	0.343087	0.154761	NA	NA		MF
nucleoside monophosphate kinase activity	NA	NA	NA	NA	0.129096	0.431206	NA	NA	NA	NA	0.889088	0.365315	NA	NA		MF
nucleotidase activity	NA	NA	NA	NA	0.392295	0.670731	NA	NA	NA	NA	0.406387	0.173451	NA	NA		MF
nucleotide diphosphatase activity	0.113226459415762	0.429998750498008	NA	NA			0.946052072834209	0.366532806403224	NA	NA			NA	NA		MF
nucleotide receptor activity	NA	NA	NA	NA	0.299322	0.659731	NA	NA	NA	NA	0.523861	0.180633	NA	NA		MF
oxidoreductase activity, acting on NAD(P)H, heme protein as acceptor	NA	NA	NA	NA	0.299322	0.659731	NA	NA	NA	NA	0.523861	0.180633	NA	NA		MF
oxidoreductase activity, acting on the CH-NH group of donors	0.609458476354297	0.844755736212601	NA	NA			0.215055878404111	0.073268850518415	NA	NA			NA	NA		MF
oxidoreductase activity, acting on the CH-NH group of donors, NAD or NADP as acceptor	0.46559451171708	0.778040894672575	NA	NA			0.331992147655925	0.108997575421777	NA	NA			NA	NA		MF
palmitoyl-(protein) hydrolase activity	NA	NA	NA	NA	0.370275	0.670731	NA	NA	NA	NA	0.431476	0.173451	NA	NA		MF
palmitoyl-CoA hydrolase activity	NA	NA	NA	NA	0.0637673	0.281097	NA	NA	NA	NA	1.1954	0.551144	NA	NA		MF
palmitoyl hydrolase activity	NA	NA	NA	NA	0.370275	0.670731	NA	NA	NA	NA	0.431476	0.173451	NA	NA		MF
palmitoyltransferase activity	NA	NA	NA	NA	0.334199	0.670099	NA	NA	NA	NA	0.475995	0.173861	NA	NA		MF
peptidase activator activity	NA	NA	NA	NA	0.732187	0.84876	NA	NA	NA	NA	0.135378	0.0712151	NA	NA		MF
peptide-lysine-N-acetyltransferase activity	0.660294625263923	0.863047059046194	NA	NA			0.180262237828792	0.0639655230253674	NA	NA			NA	NA		MF
peptide hormone receptor binding	NA	NA	0.296076659104464	0.627447224592243			NA	NA	0.528595828415112	0.202422797388376			NA	NA		MF
peptide N-acetyltransferase activity	0.733884717674071	0.878959591824463	NA	NA			0.134372155901578	0.0560310901720097	NA	NA			NA	NA		MF
peptide receptor activity	0.41225001377746	0.74613845468813	NA	NA			0.384839321169254	0.127180576645586	NA	NA			NA	NA		MF
peptidyl-prolyl cis-trans isomerase activity	NA	NA	NA	NA	0.63089	0.790748	NA	NA	NA	NA	0.200046	0.101962	NA	NA		MF
phosphatidylinositol-4,5-bisphosphate phosphatase activity	NA	NA	NA	NA	0.370275	0.670731	NA	NA	NA	NA	0.431476	0.173451	NA	NA		MF
phosphatidylinositol-5-phosphate binding	NA	NA	0.486903001667169	0.703426458390493			NA	NA	0.312557548100502	0.152781300339684			NA	NA		MF
phosphatidylinositol 3-kinase activity	0.293905314362117	0.68182020609347	NA	NA			0.53179256099348	0.166330132375444	NA	NA			NA	NA		MF
phosphatidylinositol bisphosphate phosphatase activity	NA	NA	NA	NA	0.542927	0.739111	NA	NA	NA	NA	0.265259	0.131291	NA	NA		MF
phosphatidylinositol kinase activity	0.00225183340712527	0.0334619926828726	NA	NA			2.64746374216991	1.47544820009187	NA	NA			NA	NA		MF
phosphatidylinositol phosphate kinase activity	0.0809491835446556	0.354557423925592	NA	NA			1.09178752719274	0.450313416688644	NA	NA			NA	NA		MF
phosphatidylinositol phosphate phosphatase activity	NA	NA	NA	NA	0.643811	0.794647	NA	NA	NA	NA	0.191242	0.0998258	NA	NA		MF
phospholipase A1 activity	0.406731198339547	0.73818341798089	NA	NA			0.390692513734956	0.131835714708341	NA	NA			NA	NA		MF
phospholipase binding	0.113226459415762	0.429998750498008	NA	NA			0.946052072834209	0.366532806403224	NA	NA			NA	NA		MF
phosphotransferase activity, phosphate group as acceptor	NA	NA	NA	NA	0.347051	0.670099	NA	NA	NA	NA	0.459606	0.173861	NA	NA		MF
plus-end-directed microtubule motor activity	NA	NA	NA	NA	0.453851	0.700227	NA	NA	NA	NA	0.343087	0.154761	NA	NA		MF
polynucleotide adenylyltransferase activity	NA	NA	0.343829671003316	0.647208792476831			NA	NA	0.463656648309246	0.188955591367614			NA	NA		MF
potassium channel regulator activity	NA	NA	NA	NA	0.409876	0.683618	NA	NA	NA	NA	0.387348	0.165187	NA	NA		MF
prenyltransferase activity	NA	NA	0.429855195136828	0.679277345401408			NA	NA	0.36667782010492	0.167952869335702			NA	NA		MF
profilin binding	NA	NA	0.296076659104464	0.627447224592243			NA	NA	0.528595828415112	0.202422797388376			NA	NA		MF
proteasome binding	NA	NA	0.449541695319632	0.682802981971474			NA	NA	0.347230020933102	0.16570459088049			NA	NA		MF
protein-hormone receptor activity	0.318065055167935	0.68182020609347	NA	NA			0.497484042874389	0.166330132375444	NA	NA			NA	NA		MF
protein-lysine N-methyltransferase activity	0.852996559017461	0.946653275801473	NA	NA			0.0690527207700421	0.0238090579331811	NA	NA			NA	NA		MF
protein carrier chaperone	0.446651264078169	0.760540705704778	NA	NA			0.350031432566486	0.118877536653889	NA	NA			NA	NA		MF
protein kinase C activity	NA	NA	0.429855195136828	0.679277345401408			NA	NA	0.36667782010492	0.167952869335702			NA	NA		MF
protein lysine deacetylase activity	NA	NA	NA	NA	0.49139	0.72692	NA	NA	NA	NA	0.308573	0.138513	NA	NA		MF
protein methyltransferase activity	0.944781520832135	0.99779032460641	NA	NA			0.0246686097627875	0.000960711652017744	NA	NA			NA	NA		MF
protein phosphatase 2A binding	NA	NA	NA	NA	0.617501	0.780001	NA	NA	NA	NA	0.209362	0.107905	NA	NA		MF
protein serine/threonine phosphatase inhibitor activity	0.318065055167935	0.68182020609347	NA	NA			0.497484042874389	0.166330132375444	NA	NA			NA	NA		MF
protein transmembrane transporter activity	NA	NA	0.521733574067434	0.719169947149994			NA	NA	0.282551215102315	0.14316846929989			NA	NA		MF
protein transporter activity	NA	NA	0.626078941535271	0.774323758012052			NA	NA	0.203370903671896	0.11107741539068			NA	NA		MF
protein tyrosine kinase activator activity	NA	NA	NA	NA	0.472954	0.712731	NA	NA	NA	NA	0.325181	0.147075	NA	NA		MF
protein tyrosine/serine/threonine phosphatase activity	NA	NA	0.754863518899978	0.850550443830961			NA	NA	0.122131562737234	0.0702999244643653			NA	NA		MF
proton-transporting ATPase activity, rotational mechanism	NA	NA	0.388349703394589	0.669929407473145			NA	NA	0.410777022205449	0.173970957836608			NA	NA		MF
purinergic nucleotide receptor activity	NA	NA	NA	NA	0.299322	0.659731	NA	NA	NA	NA	0.523861	0.180633	NA	NA		MF
pyrophosphate hydrolysis-driven proton transmembrane transporter activity	NA	NA	0.429855195136828	0.679277345401408			NA	NA	0.36667782010492	0.167952869335702			NA	NA		MF
retinol binding	0.0709436511668546	0.325943907808556	NA	NA			1.14908646400599	0.486857131911271	NA	NA			NA	NA		MF
RNA cap binding	NA	NA	NA	NA	0.453851	0.700227	NA	NA	NA	NA	0.343087	0.154761	NA	NA		MF
RNA polymerase II core promoter sequence-specific DNA binding	0.46559451171708	0.778040894672575	NA	NA			0.331992147655925	0.108997575421777	NA	NA			NA	NA		MF
RNA polymerase II CTD heptapeptide repeat kinase activity	NA	NA	0.343829671003316	0.647208792476831			NA	NA	0.463656648309246	0.188955591367614			NA	NA		MF
RNA polymerase II general transcription initiation factor binding	0.518628918097924	0.793610027644301	NA	NA			0.285143271175975	0.100392853299602	NA	NA			NA	NA		MF
S-adenosyl-L-methionine binding	NA	NA	NA	NA	0.453851	0.700227	NA	NA	NA	NA	0.343087	0.154761	NA	NA		MF
secondary active sulfate transmembrane transporter activity	NA	NA	NA	NA	0.0543667	0.266679	NA	NA	NA	NA	1.26467	0.574011	NA	NA		MF
signaling receptor inhibitor activity	0.501561652977302	0.790230230230425	NA	NA			0.299675675002256	0.102246360416233	NA	NA			NA	NA		MF
sodium-independent organic anion transmembrane transporter activity	NA	NA	NA	NA	0.323818	0.670099	NA	NA	NA	NA	0.489699	0.173861	NA	NA		MF
sodium channel activity	NA	NA	NA	NA	0.712392	0.84239	NA	NA	NA	NA	0.147281	0.0744867	NA	NA		MF
solute:anion antiporter activity	NA	NA	NA	NA	0.141099	0.454885	NA	NA	NA	NA	0.850478	0.342099	NA	NA		MF
structural constituent of skin epidermis	NA	NA	NA	NA	0.105898	0.374669	NA	NA	NA	NA	0.975114	0.426352	NA	NA		MF
sulfate transmembrane transporter activity	NA	NA	NA	NA	0.0840152	0.324059	NA	NA	NA	NA	1.07564	0.489377	NA	NA		MF
sulfurtransferase activity	NA	NA	NA	NA	0.00423113	0.0596037	NA	NA	NA	NA	2.37354	1.22473	NA	NA		MF
syntaxin-1 binding	0.46559451171708	0.778040894672575	NA	NA			0.331992147655925	0.108997575421777	NA	NA			NA	NA		MF
tau-protein kinase activity	NA	NA	NA	NA	0.542927	0.739111	NA	NA	NA	NA	0.265259	0.131291	NA	NA		MF
telomerase RNA binding	0.518628918097924	0.793610027644301	NA	NA			0.285143271175975	0.100392853299602	NA	NA			NA	NA		MF
TFIID-class transcription factor complex binding	0.293905314362117	0.68182020609347	NA	NA			0.53179256099348	0.166330132375444	NA	NA			NA	NA		MF
thiolester hydrolase activity	NA	NA	NA	NA	0.0327416	0.19645	NA	NA	NA	NA	1.4849	0.706748	NA	NA		MF
threonine-type peptidase activity	NA	NA	NA	NA	0.472954	0.712731	NA	NA	NA	NA	0.325181	0.147075	NA	NA		MF
transaminase activity	0.501561652977302	0.790230230230425	NA	NA			0.299675675002256	0.102246360416233	NA	NA			NA	NA		MF
transcription regulator inhibitor activity	NA	NA	0.449541695319632	0.682802981971474			NA	NA	0.347230020933102	0.16570459088049			NA	NA		MF
transforming growth factor beta binding	NA	NA	NA	NA	0.526355	0.739111	NA	NA	NA	NA	0.278721	0.131291	NA	NA		MF
transforming growth factor beta receptor binding	NA	NA	0.504623657210633	0.718709629084086			NA	NA	0.297032393225501	0.143446536540121			NA	NA		MF
transmembrane-ephrin receptor activity	NA	NA	0.409466201729776	0.67367190001814			NA	NA	0.387781940077028	0.171551567418849			NA	NA		MF
transmembrane receptor protein tyrosine kinase adaptor activity	0.318065055167935	0.68182020609347	NA	NA			0.497484042874389	0.166330132375444	NA	NA			NA	NA		MF
triglyceride lipase activity	NA	NA	NA	NA	0.472954	0.712731	NA	NA	NA	NA	0.325181	0.147075	NA	NA		MF
ubiquitin-protein transferase regulator activity	NA	NA	0.388349703394589	0.669929407473145			NA	NA	0.410777022205449	0.173970957836608			NA	NA		MF
ubiquitin-ubiquitin ligase activity	0.363937901036183	0.716692274949063	NA	NA			0.438972713983021	0.144667276659349	NA	NA			NA	NA		MF
UDP-xylosyltransferase activity	NA	NA	0.296076659104464	0.627447224592243			NA	NA	0.528595828415112	0.202422797388376			NA	NA		MF
voltage-gated calcium channel activity	0.660294625263923	0.863047059046194	NA	NA			0.180262237828792	0.0639655230253674	NA	NA			NA	NA		MF
voltage-gated potassium channel activity involved in cardiac muscle cell action potential repolarization	0.318065055167935	0.68182020609347	NA	NA			0.497484042874389	0.166330132375444	NA	NA			NA	NA		MF
xylosyltransferase activity	NA	NA	0.296076659104464	0.627447224592243			NA	NA	0.528595828415112	0.202422797388376			NA	NA		MF
monocarboxylic acid metabolic process	2.4197447856118e-16	9.49023904916948e-13	1.72003720424004e-11	6.8044671799736e-08	0.0184739	0.152614	15.6162304373441	12.0227228480124	10.7644621592428	7.16720587631765	1.73344	0.816407	8.03091653796637	0.747641080424305	-8.77856	BP
fatty acid metabolic process	6.97434686103748e-13	1.36766941944945e-09	9.15877766331628e-05	0.0080515832080176	0.119353	0.383025	12.1564964572915	8.86401886362369	4.03816248370106	2.09411871455127	0.923165	0.416773	7.60857306324583	-2.54627716036281	-5.0623	BP
DNA recombination	0.999452817733024	0.99999786176128	0.997286850388169	0.999993394091201	0.997431	1	0.000237703278585104	9.28626269937082e-07	0.0011799072622374	2.86891921527005e-06	0.00111735	1.56378e-07	-5.8402257185871e-07	2.32641684614075e-06	-1.74239e-06	BP
DNA repair	0.999994348683909	0.99999786176128	0.99947819802165	0.999993394091201	0.99952	1	2.45434232908792e-06	9.28626269937082e-07	0.000226674864684543	2.86891921527005e-06	0.000208345	1.56378e-07	-5.8402257185871e-07	2.32641684614075e-06	-1.74239e-06	BP
histone modification	0.999384982101854	0.99999786176128	0.999488638288214	0.999993394091201	0.998346	1	0.000267181048424201	9.28626269937082e-07	0.000222138371056128	2.86891921527005e-06	0.000718756	1.56378e-07	-5.8402257185871e-07	2.32641684614075e-06	-1.74239e-06	BP
methylation	0.999895902015791	0.99999786176128	0.999993394091201	0.999993394091201	0.999994	1	4.52115333749701e-05	9.28626269937082e-07	2.86891921527005e-06	2.86891921527005e-06	2.65174e-06	1.56378e-07	-5.8402257185871e-07	2.32641684614075e-06	-1.74239e-06	BP
mRNA processing	0.999964192460339	0.99999786176128	0.999970906310701	0.999993394091201	0.999354	1	1.55512953138419e-05	9.28626269937082e-07	1.26354125268633e-05	2.86891921527005e-06	0.000280529	1.56378e-07	-5.8402257185871e-07	2.32641684614075e-06	-1.74239e-06	BP
mRNA splicing, via spliceosome	0.999916051215988	0.99999786176128	0.999927507614903	0.999993394091201	0.99596	1	3.64600240676894e-05	9.28626269937082e-07	3.14841840232127e-05	2.86891921527005e-06	0.001758	1.56378e-07	-5.8402257185871e-07	2.32641684614075e-06	-1.74239e-06	BP
ncRNA metabolic process	0.999995042274511	0.99999786176128	0.999532065096906	0.999993394091201	1	1	2.15311815986913e-06	9.28626269937082e-07	0.000203269108368796	2.86891921527005e-06	1.56378e-07	1.56378e-07	-5.8402257185871e-07	2.32641684614075e-06	-1.74239e-06	BP
ncRNA processing	0.9999657113736	0.99999786176128	0.999792646693126	0.999993394091201	0.999974	1	1.4891616545551e-05	9.28626269937082e-07	9.00617346018532e-05	2.86891921527005e-06	1.1388e-05	1.56378e-07	-5.8402257185871e-07	2.32641684614075e-06	-1.74239e-06	BP
ribonucleoprotein complex biogenesis	0.999951937889229	0.99999786176128	0.99995993625782	0.999993394091201	0.999997	1	2.0873611115544e-05	9.28626269937082e-07	1.73998107061245e-05	2.86891921527005e-06	1.12634e-06	1.56378e-07	-5.8402257185871e-07	2.32641684614075e-06	-1.74239e-06	BP
ribosome biogenesis	0.998393616311562	0.99999786176128	0.998578565150728	0.999993394091201	0.999868	1	0.000698204514141327	9.28626269937082e-07	0.000617760468641563	2.86891921527005e-06	5.75216e-05	1.56378e-07	-5.8402257185871e-07	2.32641684614075e-06	-1.74239e-06	BP
RNA modification	0.973546541352783	0.99999786176128	0.996358787859309	0.999993394091201	0.996491	1	0.0116432817715371	9.28626269937082e-07	0.00158424437865007	2.86891921527005e-06	0.00152651	1.56378e-07	-5.8402257185871e-07	2.32641684614075e-06	-1.74239e-06	BP
RNA splicing, via transesterification reactions	0.999927367538622	0.99999786176128	0.99993742145531	0.999993394091201	0.996417	1	3.15450227937133e-05	9.28626269937082e-07	2.71783670444784e-05	2.86891921527005e-06	0.00155869	1.56378e-07	-5.8402257185871e-07	2.32641684614075e-06	-1.74239e-06	BP
RNA splicing, via transesterification reactions with bulged adenosine as nucleophile	0.999916051215988	0.99999786176128	0.999927507614903	0.999993394091201	0.99596	1	3.64600240676894e-05	9.28626269937082e-07	3.14841840232127e-05	2.86891921527005e-06	0.001758	1.56378e-07	-5.8402257185871e-07	2.32641684614075e-06	-1.74239e-06	BP
rRNA metabolic process	0.985790931166993	0.99999786176128	0.987109265960929	0.999993394091201	0.999723	1	0.00621518147673874	9.28626269937082e-07	0.00563477136541225	2.86891921527005e-06	0.000120376	1.56378e-07	-5.8402257185871e-07	2.32641684614075e-06	-1.74239e-06	BP
rRNA processing	0.990434438004948	0.99999786176128	0.991267900222011	0.999993394091201	0.998956	1	0.0041742673793945	9.28626269937082e-07	0.00380895715484094	2.86891921527005e-06	0.000453577	1.56378e-07	-5.8402257185871e-07	2.32641684614075e-06	-1.74239e-06	BP
transition metal ion homeostasis	3.2831133173685e-10	4.00042759528871e-07	0.216441190096736	0.669259084764839	0.0074371	0.0981704	9.48371412724369	6.39789358558469	0.66466008677501	0.174405724830667	2.1286	1.00802	5.80668097285256	-3.52855081827847	-2.27813	BP
cell adhesion molecule binding	0.58171851548456	0.829043524237215	4.26216862215508e-06	0.000545557583635851	1.35745e-11	8.79625e-09	0.23528711284801	0.0814226686778775	5.37036937249539	3.26315940284752	10.8673	8.0557	-5.57800829042589	-0.805403189171428	6.38341	MF
small molecule biosynthetic process	4.07998734858614e-10	4.00042759528871e-07	0.00209684949672932	0.0648057547582907	0.0421961	0.234027	9.38934118358849	6.39789358558469	2.67843274029557	1.1883864270183	1.37473	0.630733	5.4883337665127	-2.32592697133688	-3.16241	BP
cadherin binding	0.734473083579346	0.878959591824463	9.14813175176991e-06	0.000975800720188791	7.96139e-10	2.57949e-07	0.134024115281699	0.0560310901720097	5.03866758929325	3.01063886569301	9.09901	6.58847	-4.7435213952993	-0.311609732017804	5.05513	MF
iron ion homeostasis	1.33318085042668e-08	5.80970588374829e-06	0.234916101199278	0.678341676163753	0.0120288	0.125154	7.87511093309563	5.23584585320319	0.629087215566568	0.168551499797833	1.91978	0.902557	4.70029173432351	-2.90064979578452	-1.79964	BP
catalytic activity, acting on RNA	0.999676207059785	0.999676207059785	0.99970559927004	0.999810621239227	0.999745	0.999745	0.000140644258252686	0.000140644258252686	0.00012787543672447	8.22539396139979e-05	0.00011083	0.00011083	4.41025306350946e-05	-4.3482947322938e-05	-6.19583e-07	MF
chromatin binding	0.997680403381433	0.999676207059785	0.99435487745299	0.999810621239227	0.995091	0.999745	0.00100855818850664	0.000140644258252686	0.00245859164497221	8.22539396139979e-05	0.00213739	0.00011083	4.41025306350946e-05	-4.3482947322938e-05	-6.19583e-07	MF
long-chain fatty acid metabolic process	5.21039773396914e-08	1.70293165938558e-05	0.00385686301473631	0.0871871433502677	0.611091	0.756198	7.28312912371101	4.76880278042687	2.41376578581651	1.05954755157766	0.213894	0.121364	4.17834675848037	-1.38553608479343	-2.79281	BP
monooxygenase activity	3.72121056948442e-08	1.22241767207563e-05	0.00187137256093651	0.0412992565172195	0.6765	0.818806	7.4293157541715	4.9127803802757	2.72783974267006	1.38405776658513	0.169732	0.0868191	4.17734195920754	-1.11574196132832	-3.0616	MF
organic hydroxy compound metabolic process	6.99175546596981e-10	5.48433298750672e-07	3.41289228405826e-05	0.00337535046893362	0.00020704	0.0197735	9.15541376939497	6.26087618439923	4.46687741848296	2.47168112688578	3.68394	1.70392	4.17307688411405	-1.51071570215612	-2.66236	BP
lipid homeostasis	1.19942939790646e-08	5.80970588374829e-06	0.00037735711515085	0.0229665345774887	0.0256233	0.185266	7.92102531084917	5.23584585320319	3.42324745687804	1.63890453059576	1.59136	0.732205	4.05029131304717	-1.34512067086398	-2.70517	BP
cellular transition metal ion homeostasis	1.16763235225177e-07	3.27103863252246e-05	0.232630083812402	0.678341676163753	0.0176652	0.150236	6.93269388027381	4.48531432662028	0.633334122845387	0.168551499797833	1.75288	0.823225	3.98942603522932	-2.48571820500435	-1.50371	BP
unsaturated fatty acid metabolic process	5.21039773396914e-08	1.70293165938558e-05	0.000263878507723808	0.0189800613919161	0.204184	0.524447	7.28312912371101	4.76880278042687	3.57859598059109	1.72170238716019	0.689979	0.280298	3.76780234095866	-0.802848248941367	-2.96495	BP
transition metal ion transport	1.74888452563683e-07	4.28695319346728e-05	0.0289817463454635	0.285203454086203	0.00995053	0.112025	6.75723886492631	4.36785125825047	1.53787544890806	0.544845219067388	2.00215	0.950687	3.62008533866044	-2.11442372011419	-1.50566	BP
positive regulation of proteolysis involved in cellular protein catabolic process	0.599212834409361	0.832457139443038	0.79748797905055	0.909706587405991	0.616429	0.761893	0.222418893149928	0.0796381176805757	0.0982758545671571	0.041098660446188	0.210117	0.118106	3.57163761236234e-05	-0.0577734694754579	0.0577378	BP
olefinic compound metabolic process	2.16075724377851e-07	4.91560985706092e-05	0.00127359529108423	0.0492133717892751	0.144762	0.422907	6.66539402238538	4.30842259357431	2.89496855533812	1.30791687883279	0.839345	0.373755	3.46758645396549	-1.03317211814679	-2.43441	BP
lipid catabolic process	2.68948108298778e-07	5.37853676915244e-05	0.363692873980258	0.755587185161145	0.000705307	0.0300203	6.57033150606996	4.2693358580725	0.439265208214935	0.12171541636825	3.15162	1.52259	3.44718561856323	-2.77424504399315	-0.672941	BP
organic acid biosynthetic process	3.15416485697364e-07	5.37853676915244e-05	0.00459131160318505	0.0946001494906254	0.0418206	0.23288	6.50111561138667	4.2693358580725	2.33806323153119	1.0241081773096	1.37861	0.632868	3.44084796964562	-1.42699355149873	-2.01385	BP
carboxylic acid biosynthetic process	2.91549222883295e-07	5.37853676915244e-05	0.00440946214377999	0.091328964611485	0.0406462	0.232272	6.53528811184179	4.2693358580725	2.3556143815603	1.03939146588289	1.39098	0.634003	3.43263867430205	-1.41227791398238	-2.02036	BP
iron ion binding	2.76359158359025e-08	1.22241767207563e-05	2.21436641590578e-05	0.00202456358025672	0.181671	0.535104	7.55852613861294	4.9127803802757	4.65475051388221	2.69366857991258	0.740714	0.271562	3.43016527416154	0.101497573616847	-3.53166	MF
intestinal lipid absorption	5.17891064693003e-07	8.12467502290383e-05	0.00200368232945513	0.0624139157112166	0.440281	0.667917	6.28576158191124	4.09019400125151	2.69817113185701	1.20471856988783	0.35627	0.175277	3.40019611689765	-0.928017030147883	-2.47218	BP
steroid metabolic process	1.04029324802084e-07	3.13848470672134e-05	0.000133937722583001	0.0110387006362157	0.213697	0.536574	6.98284422027293	4.503279983248	3.87309708988576	1.95708204433621	0.670201	0.27037	3.38955383769383	-0.429743070673863	-2.95981	BP
cellular iron ion homeostasis	1.65000713698175e-06	0.000223149241077325	0.288702383338622	0.733509753639464	0.0396284	0.228028	5.78251417727392	3.65140458584111	0.53954963085243	0.134594106873685	1.40199	0.642011	3.26310181121361	-2.01211390723753	-1.25099	BP
response to hypoxia	0.0678515544911691	0.426464417811483	4.33317242146799e-09	5.46665562073252e-06	0.000101594	0.0150323	1.16844019812652	0.370117198477181	8.36319402958961	5.26227828420729	3.99313	1.82297	-3.17250897154954	4.16573265704561	-0.993224	BP
response to decreased oxygen levels	0.0915369882076928	0.4896940937704	1.35691037977569e-08	8.94656243732107e-06	7.33152e-05	0.0130152	1.03840338103148	0.310075134001779	7.86744883535735	5.04834380281585	4.13481	1.88555	-3.15687188027836	3.95053112294275	-0.793659	BP
oxidoreductase activity, acting on paired donors, with incorporation or reduction of molecular oxygen, NAD(P)H as one donor, and incorporation of one atom of oxygen	1.09593911701601e-06	0.000180007999969879	0.00510156363469153	0.0694681005575017	0.321274	0.670099	5.96021357165313	3.74470819342131	2.29229669177686	1.15821457572869	0.493124	0.173861	3.07867052162271	-0.801069904916224	-2.2776	MF
digestion	2.25273777212432e-09	1.37138119685203e-06	1.10068734056767e-07	3.62859926607141e-05	0.0036377	0.0678873	8.6472893589852	5.86284180948592	6.95833602848507	4.44026099160756	2.43917	1.16821	3.05860574103741	0.924734514219867	-3.98334	BP
cellular lipid catabolic process	9.20462228869658e-07	0.000138848186985646	0.677975162958532	0.857256594949131	0.000507619	0.0290615	6.03599402805083	3.85745978668989	0.168786215849209	0.0668891651351544	3.29446	1.53668	3.0556739844846	-2.63018194784749	-0.425492	BP
digestive system process	2.44764619529939e-09	1.37138119685203e-06	1.52877670730501e-07	4.03189376939907e-05	0.00248758	0.0574798	8.61125135880343	5.86284180948592	6.81565594288526	4.3944909190158	2.60422	1.24048	3.04535403627022	0.842827700565031	-3.88818	BP
cholesterol homeostasis	3.02049038062669e-07	5.37853676915244e-05	0.000327522202262103	0.020566314796014	0.0183167	0.152614	6.51992254303248	4.2693358580725	3.48475925447192	1.68684352100036	1.73715	0.816407	3.01771072568515	-0.856027779923055	-2.16168	BP
sterol homeostasis	3.02049038062669e-07	5.37853676915244e-05	0.000327522202262103	0.020566314796014	0.0183167	0.152614	6.51992254303248	4.2693358580725	3.48475925447192	1.68684352100036	1.73715	0.816407	3.01771072568515	-0.856027779923055	-2.16168	BP
estrogen metabolic process	1.27805533528682e-06	0.000179019036606961	0.000931193457223655	0.0415333034434185	0.698113	0.812853	5.89345034235175	3.7471007843622	3.03096008413496	1.38160352494137	0.156074	0.0899881	3.01130495015181	-0.536940938979439	-2.47436	BP
methyltransferase activity	0.998884845985379	0.999676207059785	NA	NA	0.999041	0.999745	0.000484575473409371	0.000140644258252686	NA	NA	0.000416846	0.00011083	2.98147426315009e-05	NA	-2.98147e-05	MF
alcohol metabolic process	1.52962361263318e-07	3.99945587249821e-05	0.000850518879484873	0.0398415850208285	0.000925342	0.0340672	6.81541542085959	4.39799909058351	3.07031604164565	1.39966339233401	3.0337	1.46766	2.96433577217405	-1.53316777520019	-1.43117	BP
secondary metabolic process	4.74926343485231e-06	0.000564442763378508	0.0889588375508861	0.46062979234464	0.243494	0.572529	5.32337374005588	3.24838009060201	1.05081090076802	0.33664797641857	0.613512	0.242203	2.9589548237569	-1.40864334751825	-1.55031	BP
icosanoid metabolic process	1.92895541875124e-06	0.000252178771744746	0.00385686301473631	0.0871871433502677	0.204184	0.524447	5.71467780948108	3.59829147486898	2.41376578581651	1.05954755157766	0.689979	0.280298	2.92836845319203	-0.879747431744948	-2.04862	BP
response to oxygen levels	0.135607085812195	0.568147081125142	6.51909729565162e-08	2.86550543351087e-05	0.000203917	0.0197735	0.867717616894211	0.245539220183003	7.18581253719125	4.54279876370543	3.69055	1.70392	-2.877818898512	3.56807041677164	-0.690252	BP
carbohydrate binding	0.00714010476526653	0.0664940805182115	5.57549798548288e-11	3.56831871070904e-08	0.0433455	0.229837	2.14629541586481	1.17721701503829	10.2537163367661	7.44753636278226	1.36306	0.63858	-2.8658411067568	6.53963791485916	-3.6738	MF
regulation of sodium ion transport	0.414713867870902	0.77539802697645	5.08297076793044e-07	0.000100541161789664	0.000119156	0.0159246	0.38225144175412	0.110475308402745	6.29388238790953	3.99765610064837	3.92388	1.79793	-2.78731829446968	3.04345289389877	-0.256135	BP
iron ion transport	3.87909388948378e-06	0.000475431444829856	0.0837636769272736	0.453336787758554	0.0251408	0.182095	5.41126970862081	3.32291209760895	1.07694426692883	0.34357903701394	1.59962	0.739701	2.78127191777872	-1.6877276731138	-1.09354	BP
dipeptidase activity	1.78094706269601e-05	0.00110717135130797	0.320371543824453	0.634791913460217			4.7493489894198	2.95578516036007	0.494346065961238	0.197368614308453			2.75841654605162	-2.75841654605162		MF
xenobiotic catabolic process	6.43587169096181e-06	0.000682202399241952	0.0411066883501332	0.353733975936276			5.19139262281768	3.16608675755291	1.38608750957808	0.451323224457264			2.71476353309565	-2.71476353309565		BP
heme binding	1.77618452539761e-05	0.00110717135130797	0.105884326469293	0.352947754897644	0.845345	0.922123	4.75051191794983	2.95578516036007	0.975168321589124	0.452289576308787	0.0729658	0.0352113	2.71203470385476	-1.04320867222217	-1.66883	MF
xenobiotic metabolic process	1.03927310208954e-05	0.000970483120570276	0.0360863662576905	0.329032492403921	0.204184	0.524447	4.98327031274574	3.01301201381187	1.44265684733051	0.482761212764464	0.689979	0.280298	2.63148216154152	-1.16389404002959	-1.46759	BP
actin binding	0.12034477419865	0.451808666562932	0.0801314959869246	0.317337481874155	1.7535e-08	3.78755e-06	0.919572763602203	0.345045442728716	1.09619674927442	0.498478628782846	7.7561	5.42164	-2.61501450769765	-2.38486472861646	4.99988	MF
transition metal ion transmembrane transporter activity	1.14831991557846e-05	0.0010777802636215	0.0259186399204275	0.199682549204945	0.691137	0.826304	4.93993710303998	2.96746977349445	1.58638779178875	0.699659887633818	0.160436	0.0828601	2.57620978415068	-0.825505044640272	-1.7507	MF
intestinal absorption	1.59240183976888e-08	6.24540001557353e-06	2.30562148988526e-07	5.2101925708809e-05	0.00752015	0.0981704	7.79794732932895	5.20443973999719	6.63721198860543	4.28314622469944	2.12377	1.00802	2.55885687733067	1.17691660438405	-3.73577	BP
alcohol biosynthetic process	9.44704156470667e-06	0.000903690171140965	0.0490634473370208	0.371118542380984	0.0506068	0.253099	5.02470417384851	3.04398044123648	1.30924194029501	0.430487346237138	1.29579	0.596709	2.53038224627509	-1.38985739622393	-1.14052	BP
triglyceride metabolic process	8.02651215578972e-06	0.000828420544079139	0.0109872398094978	0.165898933917456	0.0858766	0.331101	5.09547313225021	3.08174913953526	1.95911139639028	0.780156404784885	1.06613	0.48004	2.45165093458603	-1.00073816753953	-1.45091	BP
sterol metabolic process	6.17942821815771e-06	0.000682202399241952	0.001466535283664	0.0527092254933983	0.280173	0.619506	5.20905170827481	3.16608675755291	2.83370748378044	1.27811336523855	0.552573	0.207954	2.42305297781994	-0.408907110651595	-2.01415	BP
oxidoreductase activity, acting on paired donors, with incorporation or reduction of molecular oxygen, reduced flavin or flavoprotein as one donor, and incorporation of one atom of oxygen	5.29817193777283e-06	0.000619377199710792	0.0188128605077044	0.162796747065561			5.27587395196285	3.2080447857762	1.72554516466971	0.788354277245289			2.41969050853091	-2.41969050853091		MF
cellular response to xenobiotic stimulus	2.91462685489929e-05	0.00233289112753368	0.123448210012153	0.52119649819432	0.231914	0.562199	4.53541703789683	2.63210552859358	0.908515202916986	0.282998510879623	0.634673	0.25011	2.36555134941283	-1.1581091771581	-1.20744	BP
tetrapyrrole binding	4.77395500420692e-05	0.00224034888411711	0.0652137688189461	0.296005759178195	0.703041	0.837446	4.32112167865074	2.6496843447692	1.18566070042167	0.528699839093161	0.153019	0.0770433	2.34681279752557	-0.834663960988489	-1.51215	MF
cholesterol metabolic process	9.44704156470667e-06	0.000903690171140965	0.00233487659022821	0.0679174396392853	0.220623	0.548644	5.02470417384851	3.04398044123648	2.63173606910185	1.16801869454692	0.65635	0.26071	2.32961622823305	-0.484326391801285	-1.84529	BP
oxidoreductase activity, acting on the CH-OH group of donors, NAD or NADP as acceptor	2.2341692319202e-05	0.00112911475797813	0.00466886687162883	0.0664016621742767	0.186937	0.543043	4.65088393341134	2.9472619161584	2.33078850939352	1.17782104918498	0.728305	0.265166	2.22576831497295	-0.428392985487186	-1.79738	MF
aromatase activity	2.02223077864469e-05	0.00110717135130797	0.0226170027715666	0.185575407356444			4.69416928387223	2.95578516036007	1.64556494874813	0.731479577454724			2.22430558290535	-2.22430558290535		MF
regulation of peptidase activity	0.010030106633728	0.140493136491004	1.55882166046381e-06	0.000246667939551793	5.18613e-06	0.00303902	1.99869444981174	0.852344891822192	5.80720356813817	3.60788729388506	5.28516	2.51727	-2.21023181580117	1.92308178729313	0.28715	BP
oxidoreductase activity, acting on paired donors, with incorporation or reduction of molecular oxygen	4.90854309016085e-07	0.000107497093674523	2.57579201309887e-06	0.000412126722095819	0.484754	0.72692	6.30904739215296	3.96860327731284	5.58908920777581	3.38496922511989	0.314479	0.138513	2.20686209770968	1.33141101942025	-3.53827	MF
monosaccharide binding	0.00314844821976746	0.0405594211840632	5.40677655609162e-10	1.73016849794932e-07	0.13763	0.453923	2.50190344482791	1.39190825136607	9.26706157798524	6.76191159966533	0.861288	0.343018	-2.16055663137305	5.89444839107585	-3.73389	MF
regulation of sodium ion transmembrane transport	0.224405120321699	0.697570546689557	4.44177041663311e-06	0.000609883723852715	0.00126821	0.0393154	0.648967237870022	0.15641186477308	5.35244389274075	3.21475295663291	2.89681	1.40544	-2.15368330253098	2.43382833525876	-0.280145	BP
vitamin metabolic process	7.99878747064682e-05	0.00499211082815074	0.226112644554152	0.677652743830474			4.09697584234784	2.30171578159486	0.645675150584555	0.168992798865263			2.1327229827296	-2.1327229827296		BP
oxidoreductase activity, acting on CH-OH group of donors	1.57822310197807e-05	0.00110717135130797	0.000955489163965474	0.0255982927656334	0.248374	0.642968	4.801831603719	2.95578516036007	3.01977423383836	1.59178899825021	0.604895	0.19181	2.06398548666465	0.017991243499863	-2.08198	MF
cholesterol biosynthetic process	2.44077060294794e-05	0.00208102224016561	0.00534994571805604	0.105295449057859	0.22445	0.550235	4.61247303605001	2.68172327839982	2.27165062442145	0.977590398916796	0.64888	0.259452	2.06320226248821	-0.492997056736318	-1.57021	BP
secondary alcohol biosynthetic process	2.44077060294794e-05	0.00208102224016561	0.00534994571805604	0.105295449057859	0.22445	0.550235	4.61247303605001	2.68172327839982	2.27165062442145	0.977590398916796	0.64888	0.259452	2.06320226248821	-0.492997056736318	-1.57021	BP
glycosphingolipid metabolic process	9.20335423019091e-05	0.00546902352891042	0.123193551492906	0.5206770189166	0.577805	0.742245	4.03605386198337	2.26209020819348	0.909412024512038	0.283431590325001	0.238219	0.129452	2.05564818681155	-0.912339739991158	-1.14331	BP
lipid digestion	0.00011281059800111	0.00626989379139086	0.417521129110785	0.755587185161145	0.419595	0.659227	3.94765009860448	2.20273981582057	0.379321541679708	0.12171541636825	0.37717	0.180965	2.05139948647472	-1.07013711270376	-0.981262	BP
glycosylceramide metabolic process	7.7414572369633e-05	0.00499211082815074	0.085831459562982	0.453336787758554	0.398146	0.649672	4.11117728086709	2.30171578159486	1.06635350223962	0.34357903701394	0.399958	0.187306	2.03627350306948	-0.900931613801901	-1.13534	BP
regulation of lipoprotein lipase activity	7.7414572369633e-05	0.00499211082815074	0.085831459562982	0.453336787758554	0.398146	0.649672	4.11117728086709	2.30171578159486	1.06635350223962	0.34357903701394	0.399958	0.187306	2.03627350306948	-0.900931613801901	-1.13534	BP
plasma lipoprotein particle assembly	8.01894396158839e-05	0.00499211082815074	0.0411066883501332	0.353733975936276	0.549828	0.722238	4.09588282147304	2.30171578159486	1.38608750957808	0.451323224457264	0.259773	0.14132	2.00539431531885	-0.77019452038754	-1.2352	BP
negative regulation of peptidase activity	0.00373676864782579	0.0787935840686707	8.31520854863172e-07	0.000156642690563748	1.43082e-05	0.00395193	2.42750378951533	1.10350914440148	6.08012685403506	3.80508986584384	4.84441	2.40319	-2.00063131783227	2.05173976433126	-0.0511084	BP
positive regulation of sodium ion transport	0.203048120747638	0.664736836036924	0.000148205603994072	0.0117260273880109	1.41582e-05	0.00395193	0.692401025640617	0.177350254362144	3.82913537437499	1.93084909578587	4.84899	2.40319	-1.98966982284262	0.640578439292963	1.34909	BP
secondary alcohol metabolic process	1.95849088828658e-05	0.00174572755996817	0.00118531023536975	0.0473645180921489	0.261895	0.596354	4.70807844462981	2.75802353178423	2.92616796537075	1.32454687704316	0.581873	0.224496	1.98350216968163	-0.166712812429975	-1.81679	BP
protein processing	0.522050053959903	0.800474149595726	0.000563734000805096	0.0314103057349994	1.71631e-06	0.00228387	0.282287855012246	0.0966526885656757	3.24892577054309	1.50292783633703	5.76541	2.64133	-1.97547580375147	0.133936917905554	1.84154	BP
microvillus organization	6.43587169096181e-06	0.000682202399241952	0.000866061350898507	0.0398415850208285	0.00696501	0.0943008	5.19139262281768	3.16608675755291	3.06245134191691	1.39966339233401	2.15708	1.02548	1.95351268096695	-0.696122366861398	-1.25739	BP
histone methylation	0.992695877515146	0.99999786176128	0.993236506446837	0.999993394091201			0.00318378166248248	9.28626269937082e-07	0.00294732631336092	2.86891921527005e-06			-1.94029294533297e-06	1.94029294533297e-06		BP
macromolecule methylation	0.999619168343937	0.99999786176128	0.999972151985346	0.999993394091201			0.000165424588221873	9.28626269937082e-07	1.20944074995198e-05	2.86891921527005e-06			-1.94029294533297e-06	1.94029294533297e-06		BP
negative regulation of DNA metabolic process	0.987044478831839	0.99999786176128	0.987895443297641	0.999993394091201			0.00566327643270681	9.28626269937082e-07	0.00528901776233024	2.86891921527005e-06			-1.94029294533297e-06	1.94029294533297e-06		BP
protein alkylation	0.998132738991529	0.99999786176128	0.998307428575087	0.999993394091201			0.000811699215463703	9.28626269937082e-07	0.000735697215893601	2.86891921527005e-06			-1.94029294533297e-06	1.94029294533297e-06		BP
protein methylation	0.998132738991529	0.99999786176128	0.998307428575087	0.999993394091201			0.000811699215463703	9.28626269937082e-07	0.000735697215893601	2.86891921527005e-06			-1.94029294533297e-06	1.94029294533297e-06		BP
ribonucleoprotein complex assembly	0.99295303315544	0.99999786176128	0.99347828358667	0.999993394091201			0.00307129322044787	9.28626269937082e-07	0.00284162168104541	2.86891921527005e-06			-1.94029294533297e-06	1.94029294533297e-06		BP
ribonucleoprotein complex subunit organization	0.994710293143844	0.99999786176128	0.995126468492417	0.999993394091201			0.00230338800735948	9.28626269937082e-07	0.00212172219083697	2.86891921527005e-06			-1.94029294533297e-06	1.94029294533297e-06		BP
protein hydroxylation	0.215942303392542	0.681904761598673	1.46722245596672e-06	0.000241847168158514	0.0577341	0.268153	0.66566227044823	0.166276276957026	5.83350403470854	3.61645899349501	1.23857	0.571618	-1.92776208351505	3.24751199129192	-1.31975	BP
regulation of sodium ion transmembrane transporter activity	0.162030608378174	0.611133396822906	8.24869136145747e-06	0.000959759500762522	0.0027052	0.0577678	0.790402937345635	0.213863982587505	5.08361494594438	3.01783758006149	2.5678	1.23831	-1.914211903083	2.29174849312798	-0.377537	BP
terpenoid metabolic process	2.83396173253259e-05	0.00231558289895683	0.00258990885483218	0.0701758865049047	0.173443	0.473057	4.54760601840124	2.63533966644506	2.58671551952491	1.1538120923842	0.760843	0.325086	1.89589057821564	-0.326400782875651	-1.56949	BP
monosaccharide biosynthetic process	0.000145219561341807	0.0074230410797969	0.037064174529615	0.331732747599902	0.921468	0.956563	3.83797487943064	2.12941813601477	1.43104566777279	0.479211654196738	0.0355196	0.0192864	1.88016909557076	-0.595140627156295	-1.28503	BP
structural molecule activity	0.302919982959523	0.68182020609347	0.0108541546647164	0.115777649756975	8.0754e-06	0.000747552	0.51867207627825	0.166330132375444	1.96440399429567	0.936375270695425	5.09284	3.12636	-1.86503686902355	-0.709969161543579	2.57501	MF
fatty acid biosynthetic process	3.49622429729207e-05	0.00263695994114991	0.00180067680014027	0.0588717142260737	0.29873	0.619506	4.45640071335127	2.57889646765431	2.74456423082938	1.23009331822069	0.524721	0.207954	1.85987271143027	-0.163332012720154	-1.69654	BP
acylglycerol metabolic process	2.73835497108806e-05	0.0022850698290654	0.00555529443717989	0.107299270982162	0.0424873	0.235013	4.56251025525521	2.64110052385916	2.25529291799157	0.96940322872836	1.37174	0.628908	1.8419449624202	-0.665600980275997	-1.17634	BP
neutral lipid metabolic process	3.03572156934307e-05	0.00238121999899271	0.00591847597492447	0.108243149658018	0.0444303	0.242523	4.51773806362077	2.62320047862503	2.22779011099511	0.965599579130356	1.35232	0.615247	1.83277697684062	-0.653624372401388	-1.17915	BP
monocarboxylic acid biosynthetic process	3.65534894245973e-05	0.0027049582174202	0.00131018803845131	0.0492133717892751	0.425605	0.667207	4.43707115863737	2.56783943890639	2.88266636983944	1.30791687883279	0.370993	0.17574	1.82601122040695	-0.0638726197034449	-1.76214	BP
ceramide catabolic process	0.000219406092444799	0.0101236552302176	NA	NA	0.460231	0.676868	3.65875131715137	1.99466265353389	NA	NA	0.337024	0.169496	1.8251664598699	NA	-1.82517	BP
response to toxic substance	1.32857671221343e-05	0.00121178555007002	0.00359333307017172	0.0847867704415942	0.00381518	0.0696813	4.8766133643029	2.91657423055072	2.44450252567496	1.07167190685221	2.41849	1.15688	1.80229654839407	-0.965056937153688	-0.83724	BP
cellular hormone metabolic process	5.39779357133675e-06	0.000622651364317139	0.000121350290239341	0.010214079748656	0.0156763	0.142428	5.26778372825368	3.20575505596417	3.91595918060775	1.99080075561832	1.80476	0.846405	1.78715214018323	-0.0352793103355324	-1.75187	BP
sterol transport	9.72694655251626e-05	0.00561015946749541	0.0636475337497004	0.400722411088278	0.0652479	0.287221	4.01202347047293	2.2510247938474	1.19621841997022	0.397156368224151	1.18543	0.541783	1.78155495699411	-0.999247681440774	-0.782307	BP
isoprenoid metabolic process	4.68263328034532e-05	0.00333914322282079	0.00301205921365194	0.0757619252268863	0.150966	0.43651	4.32950985258705	2.47636495274953	2.52113649465277	1.12054899777472	0.821122	0.360005	1.73608777931689	-0.297636153145329	-1.43845	BP
peptidyl-proline hydroxylation	0.391433394765429	0.772893197540887	4.47083619608917e-06	0.000609883723852715	0.086791	0.331101	0.407342125679369	0.111880515038043	5.34961124165909	3.21475295663291	1.06153	0.48004	-1.7355159658352	2.9187926965571	-1.18328	BP
cell-cell adhesion mediator activity	0.216427080002888	0.634477209928325	0.0779581543566374	0.317337481874155	3.9852e-06	0.000430401	0.664688399942424	0.197583972907538	1.10813845126576	0.498478628782846	5.39955	3.36613	-1.73471866878991	-1.28337668497695	3.0181	MF
response to xenobiotic stimulus	3.90879987540764e-05	0.002838946872472	0.00360065152532554	0.0847867704415942	0.0507054	0.253099	4.4079565642137	2.54684273470491	2.44361890805149	1.07167190685221	1.29495	0.596709	1.71265225943598	-0.500103982343068	-1.21255	BP
hydrolase activity, acting on carbon-nitrogen (but not peptide) bonds, in linear amides	0.000750214003843513	0.0154028312664121	0.599399716168162	0.759635283856681	0.606485	0.779766	3.12481483336685	1.81239944212697	0.222283467040408	0.119394871175182	0.21718	0.108036	1.69868418729298	-0.84082266913471	-0.857862	MF
protein maturation	0.812100093739015	0.926427157546369	0.00248012230308911	0.0701758865049047	2.19893e-05	0.00508303	0.0903904393801248	0.0331887223993932	2.60552690213869	1.1538120923842	4.65779	2.29388	-1.69065598129798	-0.00972092632076671	1.70038	BP
alditol:NADP+ 1-oxidoreductase activity	0.000536522431404283	0.0140998094973045	NA	NA	0.347459	0.670099	3.27041211595068	1.85078675506294	NA	NA	0.459096	0.173861	1.67692598719443	NA	-1.67693	MF
protein-lipid complex assembly	0.000136333776067121	0.00712934759646998	0.00935628710474432	0.148053887145474	0.581363	0.742245	3.86539653637103	2.14695021043097	2.02889646000385	0.82958018575075	0.235553	0.129452	1.66743389133617	-0.308621145684156	-1.35881	BP
negative regulation of endopeptidase activity	0.00725110093778303	0.115068621405609	7.65928474108872e-06	0.000946879076117093	3.14686e-05	0.00686181	2.1395960493042	0.939043089995793	5.11581178487158	3.02370548026634	4.50212	2.16356	-1.65459039529927	1.47240319010655	0.182187	BP
organic hydroxy compound biosynthetic process	0.00013202626596656	0.00699739209622767	0.0190202568774098	0.230810233763906	0.147801	0.429412	3.87933965947927	2.15506378987848	1.72078362201016	0.636744939152955	0.830321	0.367126	1.65312842185066	-0.624349854237624	-1.02878	BP
actin filament binding	0.0111180949351783	0.0901801033631125	0.0267643716255557	0.201519974592419	1.24951e-07	2.02421e-05	1.95396962192833	1.04488927124719	1.57244294853526	0.695681900265664	6.90326	4.69375	-1.64982442310582	-2.17363547957811	3.82346	MF
sterol biosynthetic process	6.77217830765202e-05	0.00465973391624758	0.00223319851833523	0.0674531507436677	0.282255	0.619506	4.16927161568273	2.33163888202345	2.65107266896376	1.17099775957799	0.549358	0.207954	1.64216290512077	-0.098798778547432	-1.54336	BP
amide binding	5.65641278274696e-06	0.000619377199710792	5.50320660396951e-05	0.00308200836189555	0.0435936	0.229837	5.24745890495234	3.2080447857762	4.25938418239517	2.51116618731774	1.36058	0.63858	1.63317175171337	0.587853854025683	-2.22103	MF
steroid hydroxylase activity	0.000157362572738077	0.00689248068592776	0.0534433502257229	0.28267557144184			3.80309855270224	2.16162444219814	1.27210632487871	0.548711721211275			1.61291272098687	-1.61291272098687		MF
import into cell	0.000172458314812539	0.00822936227234706	0.0111567930012567	0.16718285270065	0.454721	0.676868	3.76331586195098	2.08463381877701	1.95246062457539	0.776808268520077	0.342255	0.169496	1.61148158768498	-0.350256737700425	-1.26122	BP
purine nucleoside diphosphate metabolic process	0.00942239949590528	0.133893662401958	2.50236751382045e-07	5.2101925708809e-05	0.0315983	0.20656	2.02583848625899	0.873239978992445	6.60164890667175	4.28314622469944	1.50034	0.684955	-1.61081046342938	3.50404890513111	-1.89324	BP
purine ribonucleoside diphosphate metabolic process	0.00942239949590528	0.133893662401958	2.50236751382045e-07	5.2101925708809e-05	0.0315983	0.20656	2.02583848625899	0.873239978992445	6.60164890667175	4.28314622469944	1.50034	0.684955	-1.61081046342938	3.50404890513111	-1.89324	BP
response to wounding	0.171666215311926	0.626885378448205	0.00553761495365628	0.107299270982162	1.69204e-06	0.00228387	0.765315167549138	0.20281185958091	2.25667724528889	0.96940322872836	5.77159	2.64133	-1.6025543289319	-0.452667275210729	2.05522	BP
regulation of body fluid levels	0.196034615370332	0.660443719401404	7.68383526308757e-05	0.00706912844204056	0.00133689	0.0393154	0.707667235087528	0.180164185460238	4.114421954729	2.15063412738345	2.8739	1.40544	-1.59787156721909	1.35783334566572	0.240038	BP
ADP metabolic process	0.00410478098407563	0.0818958393032729	3.62818156573979e-08	1.79847886486711e-05	0.0478652	0.246342	2.3867100102729	1.08673816189685	7.44031098759159	4.74509466150158	1.31998	0.608461	-1.59003983583282	3.89749491357429	-2.30746	BP
ceramide metabolic process	0.000377212457009901	0.0159078199612133	0.232630083812402	0.678341676163753	0.236571	0.562199	3.42341397361941	1.79838933284158	0.633334122845387	0.168551499797833	0.626039	0.25011	1.58905865920173	-0.855698090363893	-0.733361	BP
import across plasma membrane	0.000403806665349303	0.0166708393842102	0.127101058568805	0.532075965818191	0.567116	0.733321	3.39382651674322	1.7780425327003	0.895850832383237	0.274026357967359	0.246328	0.134706	1.57367655143963	-0.682347710659783	-0.891329	BP
ATP generation from ADP	0.00199099839964508	0.0500557418167179	6.92422291502107e-09	5.47844517036467e-06	0.0854958	0.331101	2.70092908905626	1.30054609807896	8.159628959109	5.26134268051988	1.06806	0.48004	-1.57014524473776	4.37104962892362	-2.8009	BP
regulation of endopeptidase activity	0.0095601090650404	0.135360100191655	9.42970125829676e-06	0.00106582566222348	8.00536e-05	0.0130152	2.01953715311354	0.868509332846225	5.02550206589771	2.97231382732284	4.09662	1.88555	-1.56042269368741	1.59528404802752	-0.0348614	BP
glycolytic process	0.00180334228408185	0.0471513895877935	5.52745765493682e-09	5.46665562073252e-06	0.081265	0.324355	2.74392183402102	1.32650550374493	8.25747457580447	5.26227828420729	1.0901	0.488979	-1.54912312989552	4.35453604079801	-2.80541	BP
steroid biosynthetic process	3.18448777373878e-05	0.00244893353894186	0.00013897680383485	0.0112202497136871	0.387497	0.649672	4.49696041416974	2.61102300093591	3.85705768037314	1.94999747747651	0.411731	0.187306	1.54237150217924	0.550833216990144	-2.0932	BP
hormone binding	0.000458772971289823	0.0140998094973045	0.11515805759273	0.364857212174986	0.291955	0.659731	3.33840217657169	1.85078675506294	0.938705669114148	0.437877064576885	0.534684	0.180633	1.54153167685783	-0.577832858871259	-0.963699	MF
metal ion homeostasis	7.8163660131889e-05	0.00499211082815074	0.135000619710654	0.536780453657621	0.00221341	0.0542612	4.10699511231558	2.30171578159486	0.869664237902774	0.270203306965726	2.65494	1.26551	1.53385882435984	-1.51340988758386	-0.0204489	BP
nucleoside diphosphate phosphorylation	0.00763414534637701	0.118813960509883	1.52877670730501e-07	4.03189376939907e-05	0.0717647	0.303389	2.11723957578218	0.925132527231957	6.81565594288526	4.3944909190158	1.14409	0.518	-1.53111318172982	3.67292440594593	-2.14181	BP
cholesterol transfer activity	0.000590745108972742	0.01437479765167	0.16242532007461	0.453939759160482	0.16575	0.509034	3.22859986538741	1.84239825998662	0.789346268742985	0.343001777098986	0.780546	0.293253	1.52427072600092	-0.72482399833053	-0.799447	MF
nucleotide phosphorylation	0.0081991156661976	0.123225787968343	1.80637297077549e-07	4.46625717024239e-05	0.0751583	0.310446	2.08623298688478	0.909298396064623	6.7431925738308	4.35005627356158	1.12402	0.508015	-1.5197370425081	3.64139977373734	-2.12166	BP
negative regulation of proteolysis	0.00190189933799437	0.0481241884104123	3.61428493052432e-06	0.000549927353275162	1.32837e-05	0.00395193	2.72081247273534	1.31763658157387	5.44197761301563	3.25969467806131	4.87668	2.40319	-1.51380628676862	1.39928085796254	0.114525	BP
sterol transfer activity	0.000743217697387674	0.0154028312664121	0.174809725761997	0.474060273252874	0.17834	0.532556	3.12888395753661	1.81239944212697	0.757434408502153	0.324166437488372	0.74875	0.273635	1.51349871803947	-0.718850788918426	-0.794648	MF
positive regulation of sodium ion transmembrane transport	0.105395304732559	0.510399869250639	0.000171228195895666	0.0128422241307288	0.000176493	0.0192424	0.977178736126895	0.29208944554029	3.7664247191353	1.89135975476765	3.75327	1.71574	-1.51146041121307	0.887445052627974	0.624015	BP
regulation of response to wounding	0.240590492089198	0.710255692219904	0.000319664380515556	0.020566314796014	0.000340103	0.0239226	0.618721539568022	0.148585277013984	3.49530575349174	1.68684352100036	3.46839	1.62119	-1.50543192282763	0.801955443151934	0.703476	BP
cellular response to hypoxia	0.379289262079593	0.772893197540887	5.88054937291428e-05	0.00567401300469486	0.00837419	0.103143	0.421029452276359	0.111880515038043	4.23058209935242	2.24610967314701	2.07706	0.986562	-1.50445542994943	1.69688830721403	-0.192433	BP
solute:cation symporter activity	0.000422931902380255	0.0138933129931914	0.0606152111114178	0.289076613829389	0.313816	0.670099	3.37372955414102	1.85719418024522	1.21741837793277	0.538987041140362	0.503324	0.173861	1.50077027574079	-0.476540432916503	-1.02423	MF
gluconeogenesis	0.000394373407340201	0.0164546011020029	0.0270017516273164	0.2800427580171	0.905774	0.94596	3.40409237728757	1.7837126415555	1.56860806186313	0.552775653825015	0.0429802	0.0241275	1.49526108812876	-0.351144393466964	-1.14412	BP
hydrolase activity, acting on carbon-nitrogen (but not peptide) bonds	0.00124518991284393	0.0227247159094016	0.521498441833522	0.719169947149994	0.332795	0.670099	2.90476440615043	1.64350153735794	0.282746984848408	0.14316846929989	0.477824	0.173861	1.48498691877374	-0.765512683313334	-0.719474	MF
enzyme inhibitor activity	0.0150854253914453	0.112626414570222	9.7239233533589e-05	0.00444522210439264	4.28561e-05	0.00308564	1.8214424387172	0.948359741307587	4.01215847304389	2.35210653473824	4.36799	2.51066	-1.48302112052735	0.622599069618624	0.860422	MF
retinoid metabolic process	0.000128398154798857	0.00689832278248103	0.00290751927751382	0.0756720148805571	0.230679	0.561517	3.89144121743876	2.16125648822745	2.53647739711882	1.12106470213845	0.636992	0.250637	1.47540571639451	-0.0848819627389976	-1.39052	BP
calcium-dependent protein binding	0.0673778979260395	0.316194849552914	0.178887600396218	0.483072001069956	1.80696e-06	0.000234181	1.17148254238075	0.500045208499212	0.747419761535084	0.315988133561301	5.74305	3.63045	-1.47317260259873	-1.74925821500559	3.22243	MF
ribonucleoside diphosphate metabolic process	0.0166612764860089	0.193467476065312	9.65671316312706e-07	0.000173645260333321	0.0501603	0.252201	1.77829172864393	0.713392034017558	6.01517066841053	3.76033706630759	1.29964	0.598253	-1.46590276881602	3.10451477961903	-1.63861	BP
retinol metabolic process	8.48198533827568e-05	0.00519786664011206	0.00337333956368741	0.0823761192218975	0.0613117	0.279751	4.07150248258504	2.28417486723716	2.47193994009951	1.084198671717	1.21246	0.553228	1.46546169541196	-0.334502597868292	-1.13096	BP
membrane lipid catabolic process	0.000606486268147405	0.0218223774649002	NA	NA	0.302972	0.619506	3.21717902783174	1.6610979364406	NA	NA	0.518597	0.207954	1.45314374221321	NA	-1.45314	BP
cell adhesion mediator activity	0.299740245681617	0.68182020609347	0.126993059367096	0.383375273561043	2.06764e-05	0.00167479	0.523254941058394	0.166330132375444	0.896220014169558	0.416375901114423	4.68452	2.77604	-1.42987762516364	-1.05480897205517	2.48469	MF
intestinal cholesterol absorption	0.000808828022365187	0.0260018319976743	0.373974549471361	0.755587185161145	0.375906	0.641161	3.09214381074575	1.58499605208874	0.427157952345624	0.12171541636825	0.42492	0.193033	1.42762183614343	-0.7672991174373	-0.660323	BP
diterpenoid metabolic process	0.000184478366463639	0.0086133827770285	0.00379686424522971	0.0871871433502677	0.253968	0.585526	3.73405455566391	2.06482625239402	2.42057493054038	1.05954755157766	0.59522	0.232454	1.41882572116132	-0.0890923300632211	-1.32973	BP
cholesterol transport	0.000442835446248474	0.0179051610328507	0.204815675398394	0.65598535139794	0.0854958	0.331101	3.35375762380506	1.74702176873954	0.688636808055068	0.183105858609208	1.06806	0.48004	1.41544883687815	-0.930425028317347	-0.485024	BP
arachidonic acid metabolic process	0.000645853343519989	0.0228201514710396	0.0645508680802967	0.400722411088278	0.790127	0.868762	3.18986608778025	1.64168147723514	1.1900979129646	0.397156368224151	0.102303	0.0610992	1.41255367610763	-0.454233987408857	-0.95832	BP
peptide hormone processing	0.0547650203312345	0.391235719014757	1.8284552616797e-05	0.00195496459870403	0.0110751	0.120062	1.26149674676495	0.407561501883276	4.73791566143659	2.70886110257845	1.95565	0.920596	-1.40716702738506	2.04478237365769	-0.637615	BP
wound healing	0.0747402482233519	0.446166291525093	0.00764483427780119	0.126023891719688	2.93187e-06	0.00242935	1.12644546412817	0.350503244356182	2.11663192464232	0.89954711314901	5.53286	2.61451	-1.40652541682127	-0.58295961363203	1.98949	BP
hexose biosynthetic process	0.000554488096625059	0.0213016579061557	0.0327899796550548	0.308116768445123	0.915531	0.952547	3.25610777255457	1.67158659414461	1.48425885279389	0.511284665704418	0.0383271	0.0211135	1.4053875338701	-0.335065358790188	-1.07032	BP
cellular aldehyde metabolic process	0.000950035637230352	0.0300487078162697	0.34724959820496	0.74607325285588	0.626238	0.765792	3.02226010338252	1.52217419921299	0.459358248102858	0.127218529431817	0.203261	0.115889	1.40062043761238	-0.691813067059373	-0.708807	BP
regulation of lipid localization	9.52568190729611e-05	0.00557607827468886	0.00421542204190061	0.0912234017514739	0.0314936	0.20656	4.02110392505124	2.2536711384203	2.37515893793298	1.03989373680515	1.50178	0.684955	1.39124693994562	-0.429419162477109	-0.961828	BP
pyruvate metabolic process	0.000719893930617945	0.0252091428203891	5.50377443301379e-09	5.46665562073252e-06	0.0315983	0.20656	3.14273148793095	1.59844192126937	8.25933937355613	5.26227828420729	1.50034	0.684955	-1.37517455090638	4.1205799935005	-2.74541	BP
cellular response to aldehyde	0.000575720483950155	0.0213016579061557	0.065181893975112	0.400722411088278	0.352847	0.630921	3.23978831821161	1.67158659414461	1.18587302449392	0.397156368224151	0.452414	0.200025	1.37299586916651	-0.538649469714182	-0.834346	BP
oligosaccharide catabolic process	0.000575720483950155	0.0213016579061557	0.065181893975112	0.400722411088278	0.352847	0.630921	3.23978831821161	1.67158659414461	1.18587302449392	0.397156368224151	0.452414	0.200025	1.37299586916651	-0.538649469714182	-0.834346	BP
zinc ion transmembrane transport	0.000642952503560654	0.0228201514710396	0.169016428883289	0.596990172019904	0.170737	0.467215	3.19182110826302	1.64168147723514	0.77207107866103	0.22403281840607	0.767673	0.330484	1.36442324270621	-0.762049745537395	-0.602373	BP
nucleoside diphosphate metabolic process	0.0399459923280361	0.351578477340451	8.14091066589469e-06	0.000959759500762522	0.0444303	0.242523	1.39852678573989	0.453977719088528	5.08932701095215	3.01783758006149	1.35232	0.615247	-1.36256478316145	2.483225008298	-1.12066	BP
ATP metabolic process	0.242619133310161	0.710255692219904	0.000876192592722973	0.0398415850208285	0.000352228	0.0239226	0.615074953002153	0.148585277013984	3.05740042264054	1.39966339233401	3.45318	1.62119	-1.36184185849446	0.514775314485586	0.847067	BP
regulation of wound healing	0.255988328467533	0.729111273964898	0.000673225805549825	0.0355104171567348	0.000710111	0.0300203	0.591779835460414	0.137206186385572	3.17183924535056	1.44964422581712	3.14867	1.52259	-1.34890845784813	0.61974860129918	0.72916	BP
organic hydroxy compound transmembrane transporter activity	0.39933291616865	0.736971140232593	0.0480396460513614	0.28267557144184	5.99949e-05	0.00388767	0.398664890353552	0.132549518766646	1.31840020107152	0.548711721211275	4.22189	2.41031	-1.34696168170374	-0.722718378036796	2.06968	MF
cellular response to decreased oxygen levels	0.427820154251041	0.77539802697645	0.000111899997501104	0.00962339978509495	0.0123821	0.126664	0.368738760031344	0.110475308402745	3.9511699231701	2.01667147192653	1.90721	0.897346	-1.34653318535272	1.51276105993297	-0.166228	BP
actin cytoskeleton reorganization	0.000946544104600395	0.0300487078162697	0.200627043146994	0.65377313236368	0.383079	0.646739	3.02385914510397	1.52217419921299	0.697610527457548	0.184572931271645	0.416711	0.189271	1.33525227437201	-0.671149627540006	-0.664103	BP
regulation of transporter activity	0.29124144634327	0.748342597648483	0.00269749348262231	0.0716193571627777	0.000142576	0.0168769	0.535746820851654	0.125899532877812	2.56903959593683	1.14496958142397	3.84595	1.77271	-1.33293835611952	0.195666716699711	1.13727	BP
lipid localization	2.25601676254708e-07	4.91560985706092e-05	1.06068124955799e-07	3.62859926607141e-05	0.000733926	0.0307137	6.64665767780277	4.30842259357431	6.97441510842321	4.44026099160756	3.13435	1.51267	1.3319581870201	1.52971578406997	-2.86167	BP
positive regulation of protein autophosphorylation	0.000808471051779704	0.0260018319976743	0.181807402936605	0.618958765935636	0.183633	0.4902	3.09233552588425	1.58499605208874	0.740388436905799	0.208338282034969	0.73605	0.309626	1.32601368552101	-0.738972969559634	-0.587041	BP
D-threo-aldose 1-dehydrogenase activity	0.00225183340712527	0.0334619926828726	NA	NA	0.453851	0.700227	2.64746374216991	1.47544820009187	NA	NA	0.343087	0.154761	1.32068693526064	NA	-1.32069	MF
17-beta-hydroxysteroid dehydrogenase (NAD+) activity	0.000536522431404283	0.0140998094973045	0.0623321448569619	0.289076613829389			3.27041211595068	1.85078675506294	1.20528792872301	0.538987041140362			1.31179971392258	-1.31179971392258		MF
17-beta-hydroxysteroid dehydrogenase (NADP+) activity	0.000536522431404283	0.0140998094973045	0.0623321448569619	0.289076613829389			3.27041211595068	1.85078675506294	1.20528792872301	0.538987041140362			1.31179971392258	-1.31179971392258		MF
arachidonic acid monooxygenase activity	0.000536522431404283	0.0140998094973045	0.0623321448569619	0.289076613829389			3.27041211595068	1.85078675506294	1.20528792872301	0.538987041140362			1.31179971392258	-1.31179971392258		MF
oxidoreductase activity, acting on the CH-CH group of donors, NAD or NADP as acceptor	0.0023428488027582	0.0334619926828726	0.251321370635498	0.591344401495289	0.63089	0.790748	2.63025573797008	1.47544820009187	0.599770580430672	0.228159510480983	0.200046	0.101962	1.31038743202113	-0.560545602395205	-0.749842	MF
regulation of metal ion transport	0.283482263580157	0.748342597648483	0.00112973510257905	0.0467245377818613	0.000508176	0.0290615	0.547474108094637	0.125899532877812	2.94702337684816	1.3304549861456	3.29399	1.53668	-1.30766917983269	0.499164000068986	0.808505	BP
peptide binding	1.88822501109992e-05	0.00110717135130797	6.71790841501741e-05	0.00330727798893165	0.0210183	0.151332	4.7239462540759	2.95578516036007	4.17276592117368	2.48052929949663	1.6774	0.820069	1.30548602037368	0.592602229078509	-1.89809	MF
regulation of blood pressure	0.172825870740824	0.628778353474501	1.52004178167696e-05	0.00167035702453169	0.323815	0.623926	0.76239124635363	0.201502417872585	4.8181444743563	2.77719069219845	0.489702	0.204867	-1.28952649198748	2.57400591950132	-1.28448	BP
vitamin binding	0.000953503459549824	0.0184250521448304	0.0252376111786763	0.199682549204945	0.254232	0.642968	3.02067772688575	1.73459127436823	1.59795175485646	0.699659887633818	0.594769	0.19181	1.28885615598101	-0.263540924120612	-1.02532	MF
sodium ion transport	0.201436959807392	0.664736836036924	0.000325876920146996	0.020566314796014	0.0026874	0.0577678	0.695860841787629	0.177350254362144	3.48694639684613	1.68684352100036	2.57067	1.23831	-1.2852286017778	0.979011298179528	0.306217	BP
negative regulation of sodium ion transport	0.369445725643571	0.764588447580863	0.000856453661354723	0.0398415850208285			0.43244935370976	0.116572268166044	3.06729612967729	1.39966339233401			-1.28309112416797	1.28309112416797		BP
exogenous protein binding	0.318597874080206	0.68182020609347	0.00364749128965237	0.0583598606344379	0.000862934	0.0223672	0.496757126458038	0.166330132375444	2.43800573654498	1.23388575388905	3.06402	1.65039	-1.27580655902918	0.32552687324123	0.95028	MF
virus receptor activity	0.318597874080206	0.68182020609347	0.00364749128965237	0.0583598606344379	0.000862934	0.0223672	0.496757126458038	0.166330132375444	2.43800573654498	1.23388575388905	3.06402	1.65039	-1.27580655902918	0.32552687324123	0.95028	MF
epoxygenase P450 pathway	0.000575720483950155	0.0213016579061557	0.065181893975112	0.400722411088278			3.23978831821161	1.67158659414461	1.18587302449392	0.397156368224151			1.27443022592046	-1.27443022592046		BP
myelin maintenance	0.00146087805849516	0.0401816956016554	0.417521129110785	0.755587185161145			2.83538603371175	1.3959717406862	0.379321541679708	0.12171541636825			1.27425632431795	-1.27425632431795		BP
aldo-keto reductase (NADP) activity	0.0023428488027582	0.0334619926828726	0.251321370635498	0.591344401495289	0.255997	0.642968	2.63025573797008	1.47544820009187	0.599770580430672	0.228159510480983	0.591766	0.19181	1.26546327028107	-0.605469764135269	-0.659994	MF
negative regulation of immune effector process	0.101147765625396	0.510399869250639	0.000851642506895774	0.0398415850208285	0.000195406	0.0197735	0.995043706440176	0.29208944554029	3.06974267033192	1.39966339233401	3.70906	1.70392	-1.259700987469	0.401659932721582	0.858041	BP
response to iron ion	0.000339039993328633	0.0146122511410428	0.0161373032694093	0.208624744228049	0.0761284	0.310446	3.46974906917899	1.83528287216832	1.79216903919683	0.680634182753271	1.11845	0.508015	1.24095847899975	-0.491014555122823	-0.749944	BP
regulation of lipid transport	0.00041410192047746	0.0169177888761729	0.018091032174014	0.225766950411355	0.118299	0.383025	3.3828927553686	1.7716563990764	1.74253665399753	0.646339633290144	0.927017	0.416773	1.2401001393291	-0.447875009350288	-0.792225	BP
peptidyl-proline dioxygenase activity	0.341399881815466	0.70534503884516	3.0937429205502e-05	0.00247499433644016	0.347459	0.670099	0.466736633563699	0.151598383988351	4.5095157775226	2.60642579053066	0.459096	0.173861	-1.23854489521123	2.44369621460223	-1.20515	MF
glucose transmembrane transporter activity	0.000743217697387674	0.0154028312664121	0.0385812632007339	0.265505467187846			3.12888395753661	1.81239944212697	1.41362355709319	0.57592653166324			1.23647291046373	-1.23647291046373		MF
quinone metabolic process	0.00185109072336817	0.047763011954276	0.391032019345285	0.755587185161145	0.748281	0.842197	2.73257229562169	1.3209082942347	0.407787679290521	0.12171541636825	0.125935	0.0745862	1.22275746157198	-0.576031855227686	-0.646726	BP
regulation of aspartic-type peptidase activity	0.323064034432093	0.754507136926026	0.000418229057006919	0.0243310904341084	0.00597417	0.0853482	0.490711387748645	0.122336647852697	3.37858579729696	1.61383842707805	2.22372	1.06881	-1.21898533745699	1.01826733138104	0.200718	BP
primary alcohol metabolic process	0.000169423382147826	0.00822936227234706	0.0306607946552752	0.299502456247804	0.00318313	0.0619707	3.77102665281868	2.08463381877701	1.51341659345005	0.523599611570185	2.49715	1.20781	1.2189270570434	-1.12262425376684	-0.0963028	BP
regulation of transmembrane transporter activity	0.222761653183636	0.697570546689557	0.00124164313239594	0.0491194023175833	0.00132753	0.0393154	0.652159567735652	0.15641186477308	2.90600320923329	1.30874692630815	2.87696	1.40544	-1.2006802873686	0.527822304934005	0.672858	BP
myeloid leukocyte cytokine production	0.00214738589180853	0.0526377966729566	0.622160965031673	0.830527333542661			2.66808990450466	1.27870229782882	0.206097240419775	0.0806460698815741			1.19805622794724	-1.19805622794724		BP
regulation of cell-cell adhesion	0.137695543366874	0.572488553057639	0.00227348778284737	0.0674531507436677	0.00021	0.0197735	0.86108011582511	0.242233192645023	2.64330737524213	1.17099775957799	3.67778	1.70392	-1.19522442398626	0.197922426413188	0.997302	BP
monocarboxylic acid catabolic process	0.00167363545278582	0.0446530492913334	0.356356698764415	0.750664057674135	0.361435	0.639924	2.77633913301229	1.3501488784287	0.448115072957733	0.124554377962684	0.44197	0.193871	1.1909360421117	-0.647455708587315	-0.54348	BP
quaternary ammonium group binding	0.00030685015318594	0.0123515475119691	0.00243292309619212	0.0456800312571255	0.63089	0.790748	3.51307365557121	1.90827862671158	2.61387161874171	1.34027360759074	0.200046	0.101962	1.18716081008596	0.335153281404704	-1.52231	MF
MHC class II protein complex binding	0.000357198482081299	0.0123515475119691	0.0261857073682957	0.199682549204945	0.027072	0.179007	3.44709039531853	1.90827862671158	1.58193568977861	0.699659887633818	1.56748	0.747131	1.18488323929162	-0.628044869325025	-0.556838	MF
lipid modification	0.000752476491534398	0.0258878315771746	0.331860616384134	0.74607325285588	0.032993	0.209647	3.12350706351667	1.58690432552138	0.479044284505898	0.127218529431817	1.48158	0.678511	1.18403961736385	-1.00548907677049	-0.178551	BP
serine hydrolase activity	0.848698831666853	0.946653275801473	0.0983147819466602	0.350163636471672	0.000286901	0.0111036	0.0712463956800546	0.0238090579331811	1.00738117967316	0.455728956195661	3.54227	1.95454	-1.181323163066	-0.533443315672278	1.71477	MF
endopeptidase activity	0.727528267417877	0.878959591824463	0.111277010910433	0.363204791695192	0.000200487	0.00927969	0.138150127915794	0.0560310901720097	0.953594548746958	0.439848430544527	3.69791	2.03247	-1.18012629466471	-0.604400284105937	1.78453	MF
arginine metabolic process	0.433140012574449	0.77539802697645	NA	NA	0.00205171	0.0512504	0.363371695195051	0.110475308402745	NA	NA	2.68788	1.2903	-1.179827645433	NA	1.17983	BP
zinc ion transport	0.00149654572371615	0.0404789815752742	0.220897928112759	0.669259084764839	0.223025	0.550026	2.82491000969298	1.39277042259619	0.655808357525648	0.174405724830667	0.651646	0.259617	1.17575925652092	-0.651787790127362	-0.523971	BP
negative regulation of protein binding	0.773019873955125	0.904337226604136	0.00720361231515349	0.125282742985562	0.00052397	0.0290615	0.111809340443781	0.0436695912687336	2.14244966813459	0.902108746582011	3.28069	1.53668	-1.17572600165998	0.111932731309938	1.06379	BP
hexose transmembrane transporter activity	0.00092326041939868	0.0183812756225737	0.0432669056741782	0.271009100077443			3.03467578244566	1.73562435276377	1.36384416319468	0.567016125926094			1.16860822683768	-1.16860822683768		MF
homotypic cell-cell adhesion	0.0391636593414184	0.349885813068435	0.0134721363217938	0.190342040317915	7.92512e-06	0.00303902	1.4071167357265	0.456073666636854	1.8705635312851	0.720465279702175	5.10099	2.51727	-1.16279203389507	-0.766204614297085	1.929	BP
sphingolipid catabolic process	0.00214738589180853	0.0526377966729566	NA	NA	0.62458	0.764893	2.66808990450466	1.27870229782882	NA	NA	0.204412	0.116399	1.16230313189374	NA	-1.1623	BP
glycerolipid metabolic process	0.000171427676439779	0.00822936227234706	0.0199228023912982	0.238283827120009	0.00275502	0.0579393	3.76591906132326	2.08463381877701	1.70064957266557	0.62290543323429	2.55988	1.23703	1.15466759355593	-1.03792498475816	-0.116743	BP
monosaccharide metabolic process	0.000268528849050306	0.0119678425679012	0.000876192592722973	0.0398415850208285	0.531657	0.714186	3.57100904959081	1.92198413240922	3.05740042264054	1.39966339233401	0.274368	0.146189	1.14905809019567	0.365576980082867	-1.51464	BP
cell-cell junction organization	0.0145967947070994	0.177899082845821	0.0025728244912211	0.0701758865049047	2.20504e-06	0.00228387	1.83574249995849	0.749826290904415	2.58958983877759	1.1538120923842	5.65658	2.64133	-1.14774432943632	-0.541765627216638	1.68951	BP
MHC protein complex assembly	0.000808828022365187	0.0260018319976743	0.0752787756519498	0.428559788670683	0.0761315	0.310446	3.09214381074575	1.58499605208874	1.12332745296983	0.367988580792325	1.11844	0.508015	1.14699445990064	-0.678516747043977	-0.468478	BP
peptide antigen assembly with MHC protein complex	0.000808828022365187	0.0260018319976743	0.0752787756519498	0.428559788670683	0.0761315	0.310446	3.09214381074575	1.58499605208874	1.12332745296983	0.367988580792325	1.11844	0.508015	1.14699445990064	-0.678516747043977	-0.468478	BP
cellular response to oxygen levels	0.502274914553181	0.794706453414283	0.000278292445156768	0.0193144721585995	0.0213897	0.166262	0.299058511554127	0.0997932602801586	3.55549858335788	1.71411715610523	1.66979	0.779207	-1.14686885872822	1.27461698500938	-0.127748	BP
positive regulation of fatty acid biosynthetic process	0.00146087805849516	0.0401816956016554	0.096795230567567	0.474500535471246	0.419595	0.659227	2.83538603371175	1.3959717406862	1.01414604134055	0.323763293137477	0.37717	0.180965	1.14360747295574	-0.46470519836735	-0.678902	BP
zinc ion transmembrane transporter activity	0.00281785632821059	0.0381277338117266	0.126402965892026	0.383375273561043	0.472954	0.712731	2.55008115368798	1.41875900700826	0.898242735741695	0.416375901114423	0.325181	0.147075	1.13703375792613	-0.366540900914631	-0.770493	MF
viral entry into host cell	0.114061606330478	0.526000347166704	0.00286502268857076	0.075059799708516	0.000264742	0.0210928	0.942860516535323	0.279013969206462	2.54287193443584	1.12459259880386	3.57718	1.67587	-1.12121493239965	0.147153011996447	0.974062	BP
metalloexopeptidase activity	0.00284362093877413	0.0381277338117266	0.0432717701189536	0.271009100077443	0.864046	0.93317	2.54612829653953	1.41875900700826	1.36379533874697	0.567016125926094	0.0634632	0.0300394	1.12023124064457	-0.157383080978685	-0.962848	MF
plasma lipoprotein particle remodeling	0.00180053188927357	0.0471513895877935	0.234087404272521	0.678341676163753	0.236311	0.562199	2.74459918242216	1.32650550374493	0.630621954103924	0.168551499797833	0.626517	0.25011	1.11717483010508	-0.619756175815569	-0.497419	BP
protein-lipid complex remodeling	0.00180053188927357	0.0471513895877935	0.234087404272521	0.678341676163753	0.236311	0.562199	2.74459918242216	1.32650550374493	0.630621954103924	0.168551499797833	0.626517	0.25011	1.11717483010508	-0.619756175815569	-0.497419	BP
endocytosis	0.131130686982243	0.551226746349794	0.0396450245228305	0.349300037889348	2.20841e-05	0.00508303	0.882295663553776	0.258669717968511	1.40181130917529	0.456801367253467	4.65592	2.29388	-1.1166696231635	-0.819472149236062	1.93614	BP
lipid transfer activity	0.00100364097576654	0.0188397748879605	0.0222857414553503	0.185232136771743	0.0808697	0.324059	2.99842161600427	1.72492429079477	1.65197291218986	0.73228366337845	1.09221	0.489377	1.11409417971941	-0.374866761405069	-0.739227	MF
cell-cell junction assembly	0.114061606330478	0.526000347166704	0.0555957899743957	0.38566076279309	1.68005e-05	0.00435029	0.942860516535323	0.279013969206462	1.25495809439123	0.413794544098098	4.77468	2.36148	-1.10862443481777	-0.906453572480318	2.01508	BP
structural constituent of cytoskeleton	0.128187809157364	0.465300500643028	0.0521868228477982	0.28267557144184	7.89849e-05	0.00465293	0.892153274875172	0.332266480184576	1.28243914234114	0.548711721211275	4.10246	2.33227	-1.10822631062879	-0.783558449088736	1.89178	MF
antigen processing and presentation	3.51473971893053e-06	0.000444671263795017	4.15212077824198e-06	0.000608362585137974	0.00209519	0.0516689	5.45410683076296	3.35196093526547	5.38173002207647	3.21583750331032	2.67878	1.28677	1.10065674307176	0.896471595139039	-1.99713	BP
peptidase inhibitor activity	0.026031100001408	0.161343704725708	5.77876567855415e-05	0.00308200836189555	0.00341652	0.0539977	1.58450747943407	0.792247975139058	4.238164915254	2.51116618731774	2.46642	1.26763	-1.09714763616789	1.48122968210013	-0.384082	MF
estradiol 17-beta-dehydrogenase activity	0.00176932231684977	0.0283523112724464	0.103631300623982	0.350163636471672			2.75219304460389	1.54741153176385	0.984509051201198	0.455728956195661			1.09168257556819	-1.09168257556819		MF
antigen processing and presentation of endogenous peptide antigen via MHC class I	0.0167717852784819	0.193467476065312	0.000171228195895666	0.0128422241307288	0.000176493	0.0192424	1.77542070630707	0.713392034017558	3.7664247191353	1.89135975476765	3.75327	1.71574	-1.0901578227358	0.67679375838934	0.413364	BP
heme metabolic process	0.00242721177949862	0.0573465337300818	0.416036281816239	0.755587185161145	0.419255	0.659227	2.61489232887819	1.24149282758648	0.380868793638892	0.12171541636825	0.377522	0.180965	1.09015249824063	-0.589513618586718	-0.500639	BP
antigen processing and presentation of exogenous peptide antigen via MHC class II	8.01894396158839e-05	0.00499211082815074	0.000866061350898507	0.0398415850208285	0.00696501	0.0943008	4.09588282147304	2.30171578159486	3.06245134191691	1.39966339233401	2.15708	1.02548	1.0891417050089	-0.263936878882371	-0.825205	BP
cell junction assembly	0.814551035277031	0.928682895452476	0.0448137925130477	0.36177659021903	0.000124112	0.0160686	0.0890817000051527	0.0321325532449176	1.34858830094764	0.441559538823979	3.90619	1.79402	-1.08565781240233	-0.471517334033737	1.55718	BP
endopeptidase inhibitor activity	0.0222868524921421	0.149412878442218	4.23442690998609e-05	0.003011148024879	0.00275834	0.05018	1.65195126134546	0.825611967478172	4.37320535904576	2.5212678945012	2.55935	1.29947	-1.0847566539994	1.45872723653513	-0.373971	MF
positive regulation of sodium ion transmembrane transporter activity	0.0733020290515174	0.439588009082647	0.000856453661354723	0.0398415850208285	0.000877465	0.0330485	1.13488400361697	0.356954162609475	3.06729612967729	1.39966339233401	3.05677	1.48085	-1.08330157551123	0.480762269075575	0.602539	BP
phospholipid binding	0.000332001304718016	0.0123515475119691	0.0415463508861295	0.271009100077443	0.00827808	0.0825261	3.47886020957692	1.90827862671158	1.38146711531221	0.567016125926094	2.08207	1.08341	1.08306624819451	-0.928827502983717	-0.154239	MF
prostaglandin metabolic process	0.000478443591115013	0.0187645576435308	0.00297859036113225	0.0757619252268863	0.431608	0.667917	3.32016925853833	1.72666166920656	2.52598922022659	1.12054899777472	0.364911	0.175277	1.07874857090925	0.169579563761487	-1.24833	BP
prostanoid metabolic process	0.000478443591115013	0.0187645576435308	0.00297859036113225	0.0757619252268863	0.431608	0.667917	3.32016925853833	1.72666166920656	2.52598922022659	1.12054899777472	0.364911	0.175277	1.07874857090925	0.169579563761487	-1.24833	BP
monosaccharide transmembrane transporter activity	0.00137793877258511	0.0238238361470637	0.0534433502257229	0.28267557144184			2.86077007946699	1.62298830652402	1.27210632487871	0.548711721211275			1.07427658531274	-1.07427658531274		MF
iron ion transmembrane transport	0.00146087805849516	0.0401816956016554	0.096795230567567	0.474500535471246			2.83538603371175	1.3959717406862	1.01414604134055	0.323763293137477			1.07220844754873	-1.07220844754873		BP
L-ascorbic acid binding	0.0256038889935725	0.160207191131211	1.9497260948211e-06	0.000412126722095819	0.141099	0.454885	1.5916940643689	0.795317993879054	5.71002639574673	3.38496922511989	0.850478	0.342099	-1.06821592987723	2.81626091698402	-1.74804	MF
water-soluble vitamin metabolic process	0.00315291079313421	0.069862802998149	0.594148291310164	0.816128694591323			2.50128831678702	1.15575399381707	0.226105147510209	0.0882413523442976			1.06751264147277	-1.06751264147277		BP
zymogen activation	0.836645264562054	0.938056811781697	0.105439703993998	0.50315979372769	6.82894e-05	0.0128601	0.0774586427224704	0.0277708585333629	0.976995821964347	0.298294069589478	4.16565	1.89075	-1.0667533064	-0.660968489815826	1.72772	BP
microvillus assembly	0.00110139340236341	0.0334795058276168	0.085831459562982	0.453336787758554	0.086791	0.331101	2.95805752938529	1.47522096101101	1.06635350223962	0.34357903701394	1.06153	0.48004	1.06341143994725	-0.634051446048347	-0.42936	BP
triglyceride catabolic process	0.00149654572371615	0.0404789815752742	0.593886036396935	0.816128694591323	0.0577341	0.268153	2.82491000969298	1.39277042259619	0.226296885847832	0.0882413523442976	1.23857	0.571618	1.06284088269946	-0.893952722678369	-0.168888	BP
MHC protein complex binding	0.00137793877258511	0.0238238361470637	0.0534433502257229	0.28267557144184	0.0551466	0.266679	2.86077007946699	1.62298830652402	1.27210632487871	0.548711721211275	1.25848	0.574011	1.06162681616261	-0.549788061806506	-0.511839	MF
entry into host	0.137794287120452	0.572488553057639	0.00421542204190061	0.0912234017514739	0.000433011	0.0271813	0.860768787678719	0.242233192645023	2.37515893793298	1.03989373680515	3.3635	1.56573	-1.06057860051594	0.135912215724247	0.924666	BP
endopeptidase regulator activity	0.0416265025073941	0.239628734539205	0.00014977404034587	0.00639035905475711	0.00655158	0.0695971	1.38063007735605	0.620461105716882	3.82456345440379	2.19447473947558	2.18365	1.15741	-1.05548072332634	1.30553972731171	-0.250059	MF
oxidoreductase activity, acting on a sulfur group of donors, oxygen as acceptor	0.318065055167935	0.68182020609347	0.000379922397506301	0.0135083519113352	0.0543667	0.266679	0.497484042874389	0.166330132375444	3.42030510279519	1.86939763391461	1.26467	0.574011	-1.05537431433763	1.49922693797112	-0.443853	MF
serine-type peptidase activity	0.834112927431417	0.942965851369087	0.0862952329536031	0.324876171119447	0.000715971	0.0216118	0.0787751478751575	0.0255040345484663	1.06401319454119	0.488282141935573	3.1451	1.66531	-1.0512914863647	-0.357124325284038	1.40842	MF
movement in host environment	0.252540688584464	0.727213348478903	0.015290018585983	0.204349032182935	0.000237022	0.0205255	0.597668639707309	0.13833815795231	1.81559198667499	0.689627414808791	3.62521	1.68771	-1.05032895217307	-0.223395066888347	1.27372	BP
oligopeptide binding	0.00533735130640263	0.0565587065855891	0.320371543824453	0.634791913460217			2.27267421083499	1.24750053077347	0.494346065961238	0.197368614308453			1.05013191646501	-1.05013191646501		MF
protein-containing complex remodeling	0.00254050456539112	0.0586109347380233	0.260577425558423	0.719863334852739	0.262983	0.596354	2.59508002030795	1.23202135235446	0.584063210956767	0.142749946003462	0.580072	0.224496	1.04839845577171	-0.58550865375479	-0.46289	BP
negative regulation of mitochondrion organization	0.444696819421299	0.782882072682424	NA	NA	0.00392814	0.0702001	0.351935976718636	0.106303651786789	NA	NA	2.40581	1.15366	-1.04735864928057	NA	1.04736	BP
positive regulation of T cell mediated cytotoxicity	0.000808471051779704	0.0260018319976743	0.0411066883501332	0.353733975936276	0.0417771	0.23288	3.09233552588425	1.58499605208874	1.38608750957808	0.451323224457264	1.37906	0.632868	1.04290064008802	-0.657608601359182	-0.385292	BP
cell-cell adhesion via plasma-membrane adhesion molecules	0.432363951813189	0.77539802697645	0.0111567930012567	0.16718285270065	0.000663313	0.0300203	0.364150522353402	0.110475308402745	1.95246062457539	0.776808268520077	3.17828	1.52259	-1.03922135718244	-0.0397219170064446	1.07894	BP
acylglycerol homeostasis	0.000606486268147405	0.0218223774649002	0.0043017468393845	0.0912234017514739	0.302972	0.619506	3.21717902783174	1.6610979364406	2.36635515171087	1.03989373680515	0.518597	0.207954	1.03717397092433	0.105367671471155	-1.14254	BP
triglyceride homeostasis	0.000606486268147405	0.0218223774649002	0.0043017468393845	0.0912234017514739	0.302972	0.619506	3.21717902783174	1.6610979364406	2.36635515171087	1.03989373680515	0.518597	0.207954	1.03717397092433	0.105367671471155	-1.14254	BP
sodium ion transmembrane transport	0.163726558176582	0.611133396822906	0.000644571068195545	0.0354155992469663	0.00632043	0.0890664	0.785880867722973	0.213863982587505	3.19072919185039	1.45080540535651	2.19925	1.05029	-1.03668169531975	0.818730438833763	0.217951	BP
tetrapyrrole metabolic process	0.00348900895814732	0.074372457539733	0.603836420605462	0.824656509778493	0.607399	0.756198	2.45729791548483	1.12858786758726	0.219080695898946	0.0837269083849091	0.216526	0.121364	1.02604216723714	-0.541249271566385	-0.484793	BP
inorganic cation transmembrane transporter activity	0.00599163632150109	0.0611169841640964	0.395585834523975	0.67367190001814	0.232131	0.621574	2.22245455518152	1.21383808429503	0.402759268384812	0.171551567418849	0.634267	0.206507	1.0248088690139	-0.538620906300371	-0.486188	MF
long-chain fatty acid biosynthetic process	0.00123206763805527	0.0360609647496476	0.0513150323843023	0.377053670806755			2.90936544961652	1.44296265864957	1.28975539268112	0.423596826780396			1.01936583186917	-1.01936583186917		BP
hemostasis	0.251426910967462	0.727213348478903	0.00116589250569985	0.0470639872709041	0.00855832	0.10398	0.599588240336669	0.13833815795231	2.93334148931409	1.32731128208145	2.06761	0.983051	-1.01684306834127	0.766616617852439	0.250226	BP
vitamin transport	0.00185109072336817	0.047763011954276	0.150077135323022	0.564358505074024	0.152141	0.43651	2.73257229562169	1.3209082942347	0.823685468712332	0.24844492560491	0.817753	0.360005	1.01668315688696	-0.592011896057721	-0.424671	BP
sodium channel regulator activity	0.635760440048067	0.852437977778735	0.00285777132736325	0.0495413135102978	0.017479	0.136463	0.196706499389708	0.0693372098584407	2.54397252545321	1.30503248295987	1.75748	0.864986	-1.0156721510217	0.837870758630446	0.177801	MF
negative regulation of release of sequestered calcium ion into cytosol	0.298611974839336	0.748342597648483	NA	NA	0.00446175	0.0730634	0.524892780327111	0.125899532877812	NA	NA	2.35049	1.1363	-1.01040039780397	NA	1.0104	BP
adenylate cyclase binding	0.318065055167935	0.68182020609347	NA	NA	0.00566817	0.0669621	0.497484042874389	0.166330132375444	NA	NA	2.24656	1.17417	-1.00784082830636	NA	1.00784	MF
MAP-kinase scaffold activity	0.318065055167935	0.68182020609347	NA	NA	0.00566817	0.0669621	0.497484042874389	0.166330132375444	NA	NA	2.24656	1.17417	-1.00784082830636	NA	1.00784	MF
regulation of ion transport	0.21550855759825	0.681904761598673	0.00542903003479213	0.106322984245731	0.00161103	0.044168	0.666535479823863	0.166276276957026	2.26527775570877	0.973372842230251	2.7929	1.35489	-0.997856338797463	0.212788509112374	0.785068	BP
regulation of blood coagulation	0.243029867149187	0.710255692219904	0.00157034743769931	0.0530965338763972	0.00753562	0.0981704	0.614340350512776	0.148585277013984	2.80400424976769	1.27493382858871	2.12288	1.00802	-0.992891387597168	0.696631439764922	0.29626	BP
carbohydrate transmembrane transporter activity	0.00168441689987117	0.0276665475803839	0.0409165248666784	0.271009100077443			2.77355040992336	1.55804503169154	1.38810125900961	0.567016125926094			0.99102890576545	-0.99102890576545		MF
antigen processing and presentation of peptide antigen via MHC class II	0.00017415529541173	0.00822936227234706	0.00160101618402393	0.0536747459660904	0.0110751	0.120062	3.75906331573271	2.08463381877701	2.79560427795155	1.27023000233254	1.95565	0.920596	0.989220839631627	-0.232384885035088	-0.756836	BP
myelination	0.00207365305293472	0.0518017023796812	0.216441190096736	0.669259084764839	0.112125	0.37133	2.68326390455272	1.28565596763019	0.66466008677501	0.174405724830667	0.950297	0.43024	0.983333280667024	-0.683542083532262	-0.299791	BP
symporter activity	0.00155436626382665	0.0261850932136951	0.0397749047652342	0.270807862231382	0.04237	0.229837	2.80844663829152	1.58194587575824	1.4003908515301	0.567338731145911	1.37294	0.63858	0.97898656978133	-0.542924147137168	-0.436062	MF
carboxylic acid catabolic process	0.00546189056733242	0.0942459785556009	0.855515129513639	0.943260271002218	0.742685	0.840236	2.26265700549247	1.02573717192718	0.0677723056948424	0.025368457141755	0.129195	0.0755985	0.975253680669042	-0.525299391509098	-0.449954	BP
actin filament depolymerization	0.555657344028802	0.809797108443804	0.117140115645802	0.513422589783933	9.33937e-05	0.0143307	0.255192941281842	0.0916237783074697	0.931294351553501	0.289525026972171	4.02968	1.84373	-0.975004287280367	-0.678152414283316	1.65316	BP
axon ensheathment	0.00222306912920253	0.0534900437100142	0.222127699265984	0.669259084764839	0.115971	0.378322	2.65304703214384	1.27172704721603	0.653397281666329	0.174405724830667	0.935649	0.422138	0.973455091482961	-0.672526892095081	-0.300928	BP
ensheathment of neurons	0.00222306912920253	0.0534900437100142	0.222127699265984	0.669259084764839	0.115971	0.378322	2.65304703214384	1.27172704721603	0.653397281666329	0.174405724830667	0.935649	0.422138	0.973455091482961	-0.672526892095081	-0.300928	BP
regulation of hemostasis	0.252435041370459	0.727213348478903	0.00177145494853005	0.0583989648032072	0.00831259	0.102803	0.597850359342603	0.13833815795231	2.75166988812538	1.23359485124787	2.08026	0.987993	-0.972456007834058	0.670429032109274	0.302027	BP
regulation of transmembrane transport	0.250991533282565	0.727213348478903	0.00514997751878664	0.102895510425858	0.0028344	0.0587147	0.60034092836231	0.13833815795231	2.28819466678176	0.987603574118153	2.54754	1.23125	-0.9710903454523	0.302807778796464	0.668283	BP
blood coagulation	0.369369327632497	0.764588447580863	0.0025728244912211	0.0701758865049047	0.00707689	0.0955034	0.432539171140007	0.116572268166044	2.58958983877759	1.1538120923842	2.15016	1.01998	-0.970324310625278	0.585535425701961	0.384789	BP
production of molecular mediator of immune response	0.00373676864782579	0.0787935840686707	0.33202178555157	0.74607325285588	0.501021	0.698018	2.42750378951533	1.10350914440148	0.478833419204328	0.127218529431817	0.300144	0.156133	0.961833193480807	-0.502602728973693	-0.45923	BP
carbonate dehydratase activity	0.0437678053952886	0.239628734539205	0.00408049816470618	0.0621790196526656	0.0002611	0.0111036	1.35884522922904	0.620461105716882	2.3892868131415	1.20635612955552	3.58319	1.95454	-0.959984701962225	-0.0811421662042726	1.04113	MF
serine-type endopeptidase activity	0.910675254694247	0.980842036613312	0.211472801573513	0.536005367437143	0.000733734	0.0216118	0.0406364641222443	0.00840092957323056	0.674745481178355	0.270830861358234	3.13446	1.66531	-0.959668951051265	-0.566024053373759	1.52569	MF
positive regulation of myeloid leukocyte cytokine production involved in immune response	0.00451713628079106	0.0868441592806987	0.513615975168141	0.78632538613203			2.34513680669282	1.06125938478695	0.289361476723717	0.104397703121622			0.95686168166533	-0.95686168166533		BP
alcohol binding	0.0050736334585007	0.0565587065855891	0.131594946154522	0.395402655112178	0.290071	0.659731	2.29468091131621	1.24750053077347	0.880760789288547	0.402960418743398	0.537495	0.180633	0.955703775485096	-0.311106392560009	-0.644597	MF
extracellular matrix organization	0.896910460796541	0.9688214968732	0.0140449382718055	0.196083827138622	0.00287611	0.0588743	0.0472509107161523	0.0137562333354503	1.85248016520382	0.707558225170071	2.5412	1.23007	-0.955060076339353	0.0856429114125782	0.869417	BP
triglyceride-rich lipoprotein particle remodeling	0.00419710956143749	0.0818958393032729	0.302489791768333	0.733509753639464			2.37704969380812	1.08673816189685	0.519289277056106	0.134594106873685			0.952144055023161	-0.952144055023161		BP
very-low-density lipoprotein particle remodeling	0.00419710956143749	0.0818958393032729	0.302489791768333	0.733509753639464			2.37704969380812	1.08673816189685	0.519289277056106	0.134594106873685			0.952144055023161	-0.952144055023161		BP
regulation of actin cytoskeleton reorganization	0.00531975843797986	0.0942459785556009	0.695733455192773	0.861716201860554	0.698113	0.812853	2.27410808789936	1.02573717192718	0.157557112559736	0.0646357414370586	0.156074	0.0899881	0.948425229468944	-0.49322691626624	-0.455198	BP
intermembrane lipid transfer	0.00111825988358434	0.0334795058276168	0.0245324881040423	0.265891843670113	0.0853083	0.331101	2.95145725468701	1.47522096101101	1.61025840307539	0.575294984606725	1.06901	0.48004	0.947553466150861	-0.402335498455563	-0.545218	BP
extracellular structure organization	0.899010282409008	0.969991286824795	0.0145736138437751	0.198121018439774	0.00301093	0.0609694	0.0462353410054195	0.0132321668687109	1.83643274213519	0.703069448195956	2.5213	1.21489	-0.945746484873624	0.0890094371172429	0.856737	BP
coagulation	0.386549978215532	0.772893197540887	0.00302588073454197	0.0757619252268863	0.00816695	0.101915	0.412794346868577	0.111880515038043	2.51914819374544	1.12054899777472	2.08794	0.991763	-0.944275527306951	0.568727196798066	0.375548	BP
maintenance of location	0.0729284624293239	0.439588009082647	0.00237586464765167	0.0686052594606571	0.0010759	0.036508	1.13710294268956	0.356954162609475	2.62417830462198	1.16364258885324	2.96823	1.43761	-0.9436730179204	0.266359621445254	0.677313	BP
spindle localization	0.836645264562054	0.938056811781697	NA	NA	0.00914543	0.107336	0.0774586427224704	0.0277708585333629	NA	NA	2.0388	0.969256	-0.941484673349414	NA	0.941485	BP
manganese ion transmembrane transporter activity	0.00398195719176302	0.0484471458331167	0.0444624304814555	0.271009100077443	0.299322	0.659731	2.39990341318883	1.31473180345202	1.35200680084004	0.567016125926094	0.523861	0.180633	0.940907194572297	-0.180666321716588	-0.760241	MF
S100 protein binding	0.363937901036183	0.716692274949063	0.0720281242205807	0.303276312507708	0.000817654	0.0223672	0.438972713983021	0.144667276659349	1.14249789511167	0.518161509072556	3.08743	1.65039	-0.939607292337029	-0.37936594371722	1.31897	MF
external encapsulating structure organization	0.90107299438498	0.970614744294944	0.0151175745069084	0.203418791664386	0.00315097	0.0619707	0.0452400261413059	0.0129531157434844	1.82051788229805	0.691608929785062	2.50156	1.20781	-0.936758305097567	0.081225415964799	0.855533	BP
biological process involved in interaction with host	0.312670371931866	0.754507136926026	0.0247073180765418	0.26632738504305	0.000516596	0.0290615	0.50491326975202	0.122336647852697	1.60717439372263	0.574584175049582	3.28685	1.53668	-0.9332966593098	-0.254925368514472	1.18822	BP
protein refolding	0.541910807992486	0.806287628583661	NA	NA	0.00696501	0.0943008	0.266072187233246	0.0935100038234535	NA	NA	2.15708	1.02548	-0.931974757014459	NA	0.931975	BP
regulation of fatty acid biosynthetic process	0.00101418096402244	0.0315683947690159	0.00645974628089373	0.114595319673612	0.342563	0.630921	2.9938845453338	1.50074750111959	2.18978453943088	0.940833119553898	0.46526	0.200025	0.930318400476618	0.0904468281280726	-1.02077	BP
multicellular organismal homeostasis	9.12886467375976e-05	0.00546902352891042	0.00268564737079976	0.0716193571627777	0.000675788	0.0300203	4.03958323085349	2.26209020819348	2.57095101138787	1.14496958142397	3.17019	1.52259	0.928312886156344	-0.74736805399792	-0.180945	BP
epithelial cell migration	0.64675643879124	0.856333510831948	0.107046642350947	0.503240221075741	0.000240972	0.0205255	0.189259238966137	0.0673570604338601	0.970426950334278	0.298224655533411	3.61803	1.68771	-0.925608670053829	-0.579307277404502	1.50492	BP
toxin metabolic process	0.00011281059800111	0.00626989379139086	0.00154556879606527	0.0527092254933983			3.94765009860448	2.20273981582057	2.81091165893678	1.27811336523855			0.924626450582014	-0.924626450582014		BP
epithelium migration	0.651164269026989	0.856333510831948	0.109480510485828	0.504895710284194	0.000254483	0.0206738	0.186309438263438	0.0673570604338601	0.96066318622847	0.29679831915957	3.59434	1.68458	-0.923332377237115	-0.579170489148551	1.5025	BP
epidermal growth factor receptor signaling pathway	0.0524305517486968	0.391235719014757	0.259201588298487	0.719863334852739	8.06885e-06	0.00303902	1.28041557199916	0.407561501883276	0.586362341585568	0.142749946003462	5.09319	2.51727	-0.922446531799288	-1.31966386561901	2.24211	BP
regulation of ion transmembrane transporter activity	0.197278265455549	0.660443719401404	0.0060853874856742	0.109426331333305	0.00255156	0.0574798	0.704920759211417	0.180164185460238	2.21571176295038	0.960878160847444	2.59319	1.24048	-0.920517208671289	0.250553754409519	0.669963	BP
lyase activity	0.000736127387475945	0.0154028312664121	0.00604063525722597	0.0788980931556045	0.0363328	0.208351	3.13304702412624	1.81239944212697	2.21891738684235	1.10293349288698	1.4397	0.681204	0.920330579724652	-0.143868344135336	-0.776462	MF
positive regulation of ion transport	0.249421312522453	0.725575442719379	0.01034609742209	0.159852376219519	0.00182979	0.0479798	0.603066439729022	0.139317424503562	1.98522343645498	0.796280903518946	2.7376	1.31894	-0.918293819736198	0.0671513987868785	0.851142	BP
hormone metabolic process	4.85031826230936e-07	7.92622842699055e-05	3.63696433744612e-08	1.79847886486711e-05	0.000329581	0.0239226	6.31422976345343	4.10093341583327	7.43926095743478	4.74509466150158	3.48204	1.62119	0.91779064574104	1.88403251424351	-2.80182	BP
positive regulation of cold-induced thermogenesis	0.0016537020637816	0.0444234211928181	0.533155673728488	0.791728170146358	0.022199	0.170004	2.7815427316098	1.35238799806248	0.273145964763324	0.101423902336445	1.65367	0.76954	0.91690591103672	-0.959540232552325	0.0426343	BP
tissue migration	0.659884360409395	0.859251813255527	0.11444601985911	0.513422589783933	0.000283518	0.0214003	0.180532164513142	0.0658795427100402	0.941399306382033	0.289525026972171	3.54742	1.66958	-0.913672687259611	-0.578204460866415	1.49188	BP
sphingosine metabolic process	0.140455686360908	0.574526788782815	NA	NA	0.00401502	0.0703347	0.852460673655898	0.240689716411185	NA	NA	2.39631	1.15283	-0.91214075987365	NA	0.912141	BP
regulation of coagulation	0.280929977278119	0.748342597648483	0.00249632740393286	0.0701758865049047	0.010987	0.120062	0.551401915936066	0.125899532877812	2.6026984556897	1.1538120923842	1.95912	0.920596	-0.911304491293408	0.630564347966179	0.28074	BP
regulation of epidermal growth factor receptor signaling pathway	0.658496604117736	0.858563459299943	0.666760188501875	0.852522076830451	8.00573e-05	0.0130152	0.181446460363141	0.0662275991574167	0.176030339303124	0.0692943657413312	4.0966	1.88555	-0.911194696585462	-0.90659454670959	1.81779	BP
signaling receptor ligand precursor processing	0.013508689504661	0.171459806593141	3.17663168743603e-05	0.00322224486038383	0.0145317	0.137375	1.86938678040061	0.765837670493684	4.49803313625463	2.49184146035598	1.83768	0.862092	-0.911129215646414	1.67787646914704	-0.766747	BP
phosphatidylserine binding	0.243752792231228	0.656334362688184	0.247749141511614	0.591344401495289	0.000308434	0.0111036	0.61305040068104	0.182874857459989	0.605987841736389	0.228159510480983	3.51084	1.95454	-0.908472640681851	-0.840545661150359	1.74902	MF
response to tumor cell	0.307117748674043	0.754507136926026	0.0253843255896397	0.268503722012339	0.000811977	0.0323464	0.512695084473693	0.122336647852697	1.59543437043502	0.57104968971036	3.09046	1.49017	-0.90827549488925	-0.235205932102754	1.14348	BP
cellular response to toxic substance	0.000148321463659052	0.00745790744193334	0.000673225805549825	0.0355104171567348	0.00812597	0.10171	3.82879599749358	2.1273830108523	3.17183924535056	1.44964422581712	2.09012	0.992638	0.906241949531413	-0.110366228021363	-0.795876	BP
cell communication by electrical coupling involved in cardiac conduction	0.525349429132942	0.800474149595726	0.0364297855593825	0.329032492403921	0.000709566	0.0300203	0.279551735329073	0.0966526885656757	1.43854338518551	0.482761212764464	3.14901	1.52259	-0.906020449141705	-0.326857662843524	1.23288	BP
oxidoreductase activity, acting on the CH-CH group of donors	0.0118393828567229	0.094859445571548	0.58019526232559	0.749996282432509	0.58728	0.769828	1.92667093518955	1.02291941801349	0.236425821817833	0.124940889305699	0.231155	0.113606	0.903645943892565	-0.443321849169114	-0.460324	MF
protein kinase inhibitor activity	0.90667332392549	0.980842036613312	0.0850807311845837	0.322199218687181	0.00245674	0.0468225	0.0425491618617609	0.00840092957323056	1.07016878642251	0.491875517052299	2.60964	1.32955	-0.902309503818981	-0.177097622600379	1.07941	MF
lipoprotein transport	0.00189469974246753	0.0481241884104123	0.0174661631955773	0.220051406374853	0.440281	0.667917	2.72245960391299	1.31763658157387	1.75780248631612	0.657475851464197	0.35627	0.175277	0.901260056431815	-0.0889810387326878	-0.812279	BP
porphyrin-containing compound metabolic process	0.00497073262812427	0.0928877448446254	0.48770963767489	0.777947373143906	0.491148	0.695895	2.3035795965981	1.03204158091961	0.31183866219054	0.109049781321692	0.308788	0.157456	0.898788523202034	-0.485699176194838	-0.413089	BP
branching involved in labyrinthine layer morphogenesis	0.323064034432093	0.754507136926026	0.00586745978298857	0.10796126000699	0.00597417	0.0853482	0.490711387748645	0.122336647852697	2.23154987848029	0.96673205547075	2.22372	1.06881	-0.895432151653339	0.371160959773741	0.524271	BP
oxidative demethylation	0.00301446688955684	0.0679467766715054	0.13174387872122	0.532902642352909			2.52078948199658	1.16783114094742	0.880269554478646	0.273352126341106			0.89447901460631	-0.89447901460631		BP
very-low-density lipoprotein particle assembly	0.000258215205644581	0.0116404601900925	0.00438130594862994	0.0912234017514739			3.58801818680588	1.93402985009273	2.35839641877746	1.03989373680515			0.894136113287584	-0.894136113287584		BP
endothelial cell migration	0.760558710023187	0.900893780175842	0.192216459338776	0.639842771762881	0.000254492	0.0206738	0.118867255700448	0.0453264114658996	0.716209426792603	0.193926731867222	3.59433	1.68458	-0.893927232558902	-0.671026751956918	1.56495	BP
alcohol dehydrogenase (NADP+) activity	0.00712517527382394	0.0664940805182115	0.187337613389409	0.493399475593505	0.191071	0.543043	2.14720444787829	1.17721701503829	0.727375016818741	0.306801316433166	0.718806	0.265166	0.891233280228744	-0.414390267678942	-0.476843	MF
solute:proton symporter activity	0.00604658138609782	0.0611169841640964	0.174809725761997	0.474060273252874			2.21849009721196	1.21383808429503	0.757434408502153	0.324166437488372			0.889671646806658	-0.889671646806658		MF
plasma lipoprotein particle organization	0.00212445672166045	0.0526377966729566	0.0479500729255988	0.367403277928605	0.160745	0.451502	2.67275211170814	1.27870229782882	1.31921072798944	0.434856973288907	0.793863	0.345341	0.888603559395791	-0.377164427414073	-0.511439	BP
positive regulation of response to wounding	0.271392503142431	0.747472891379646	0.0360650234798787	0.329032492403921	0.000460781	0.0283856	0.566402153319032	0.126404553288104	1.44291378072947	0.482761212764464	3.33651	1.5469	-0.88842722983553	-0.353892240620991	1.24232	BP
cellular response to biotic stimulus	0.776981178438782	0.906401005900328	0.0643750196117313	0.400722411088278	0.000946937	0.0344137	0.109589501403953	0.0426796211756397	1.19128262564372	0.397156368224151	3.02368	1.46327	-0.887533070046909	-0.355817949474143	1.24335	BP
steroid dehydrogenase activity, acting on the CH-OH group of donors, NAD or NADP as acceptor	0.0096463993076809	0.0833905834887678	0.212727130201616	0.536005367437143	0.589251	0.769828	2.0156347646479	1.07888298736891	0.672177118722184	0.270830861358234	0.229699	0.113606	0.886664527221725	-0.325413661794292	-0.561251	MF
organic hydroxy compound transport	0.000350823788281318	0.0149557706265145	0.0376589292450605	0.336295088247086	0.00125636	0.0393154	3.45491096613541	1.8251912041492	1.42413203242272	0.473279475720644	2.90089	1.40544	0.885832777301274	-1.14203481534156	0.256202	BP
positive regulation of sequestering of calcium ion	0.346665441290336	0.754507136926026	NA	NA	0.00775724	0.0982821	0.460089450541418	0.122336647852697	NA	NA	2.11029	1.00753	-0.88518901785321	NA	0.885189	BP
reverse cholesterol transport	0.00189469974246753	0.0481241884104123	NA	NA	0.109305	0.367575	2.72245960391299	1.31763658157387	NA	NA	0.961359	0.434655	0.882982054403155	NA	-0.882982	BP
keratinocyte proliferation	0.740580200844173	0.892219043048824	NA	NA	0.0106597	0.117455	0.130427902844316	0.0495285116449918	NA	NA	1.97225	0.930127	-0.880598692347721	NA	0.880599	BP
organic acid catabolic process	0.00650388601755663	0.106361801578525	0.866601788697195	0.948334576271445	0.46826	0.684546	2.18682707848102	0.973214315107057	0.0621804189013211	0.0230384147785801	0.329512	0.164597	0.879396403084408	-0.545867447408308	-0.333529	BP
doxorubicin metabolic process	0.00419710956143749	0.0818958393032729	NA	NA	0.304146	0.619506	2.37704969380812	1.08673816189685	NA	NA	0.516918	0.207954	0.878783967669462	NA	-0.878784	BP
heme catabolic process	0.00419710956143749	0.0818958393032729	NA	NA	0.304146	0.619506	2.37704969380812	1.08673816189685	NA	NA	0.516918	0.207954	0.878783967669462	NA	-0.878784	BP
pigment catabolic process	0.00419710956143749	0.0818958393032729	NA	NA	0.304146	0.619506	2.37704969380812	1.08673816189685	NA	NA	0.516918	0.207954	0.878783967669462	NA	-0.878784	BP
polyketide metabolic process	0.00419710956143749	0.0818958393032729	NA	NA	0.304146	0.619506	2.37704969380812	1.08673816189685	NA	NA	0.516918	0.207954	0.878783967669462	NA	-0.878784	BP
negative regulation of cellular component movement	0.823407398526418	0.93173482697554	0.30642813954974	0.739615448480031	0.000239436	0.0205255	0.0843852350738228	0.0307076708729702	0.513671355586325	0.130994026231682	3.62081	1.68771	-0.878642744963854	-0.728213211925787	1.60686	BP
positive regulation of peptidyl-threonine phosphorylation	0.57332370412857	0.817961283227447	NA	NA	0.00956666	0.108886	0.241600101903298	0.0872672524150008	NA	NA	2.01924	0.963026	-0.875758790965938	NA	0.875759	BP
regulation of digestive system process	0.00403167116267962	0.0818958393032729	0.0953338712337722	0.474500535471246	0.675356	0.794887	2.39451489770778	1.08673816189685	1.02075277117244	0.323763293137477	0.170467	0.0996948	0.875009092847567	-0.269453210291487	-0.605556	BP
regulation of leukocyte migration	0.295968594461506	0.748342597648483	0.183810644853197	0.622031574883873	0.000129441	0.0160976	0.528754369939985	0.125899532877812	0.735629341333271	0.20618756956997	3.88793	1.79324	-0.873813464938176	-0.753381409899941	1.62719	BP
hexosyltransferase activity	0.0253211576659823	0.160207191131211	0.000174750731417539	0.00699002925670157	0.00497975	0.066152	1.59651644255457	0.795317993879054	3.75758099784302	2.15552100651505	2.30279	1.17946	-0.872170881311237	1.16813363764276	-0.295963	MF
negative regulation of cell-cell adhesion	0.141438500260858	0.575437549816477	0.00596983156533218	0.108243149658018	0.00227236	0.0553537	0.849432357335859	0.240001801906924	2.22403792201615	0.965599579130356	2.64352	1.25685	-0.871224574445021	0.217172091390126	0.654052	BP
oxidoreductase activity, acting on metal ions	0.0109104569000493	0.0901801033631125	0.388349703394589	0.669929407473145	0.392295	0.670731	1.96215706196754	1.04488927124719	0.410777022205449	0.173970957836608	0.406387	0.173451	0.871178111862444	-0.435199358253436	-0.435979	MF
ERBB signaling pathway	0.0347941227434792	0.32192964571866	0.183454883980957	0.621359178962897	6.24732e-06	0.00303902	1.45849410880164	0.492239028349505	0.736470721859819	0.206657281711058	5.20431	2.51727	-0.869722673186857	-1.29809529314453	2.16782	BP
regulation of protein binding	0.527834530270722	0.803012811373845	0.0155879269910963	0.205554841217041	0.00258221	0.0574798	0.27750220218815	0.0952775258737692	1.80721163697213	0.687072290281893	2.58801	1.24048	-0.868500932974983	0.0191912136372027	0.84931	BP
chloride transport	0.539745153003467	0.806287628583661	0.321862227566983	0.742117375150248	0.000132107	0.0160976	0.267811249009109	0.0935100038234535	0.492329987345962	0.129527400181006	3.87907	1.79324	-0.867872909298053	-0.813846814761725	1.68172	BP
muscle structure development	0.236110246514832	0.709597231288255	0.256565371955166	0.719863334852739	8.16786e-05	0.0130152	0.626885165363923	0.148988087706458	0.590801959744485	0.142749946003462	4.08789	1.88555	-0.865161998167486	-0.87451921072198	1.73968	BP
regulation of plasma lipoprotein particle levels	0.00118748242215085	0.0350489311379594	0.0640710796543062	0.400722411088278	0.0209837	0.164603	2.925372810351	1.45532522186178	1.19333795770071	0.397156368224151	1.67812	0.783562	0.864965920352836	-0.722287360103609	-0.142679	BP
actin filament severing	0.433140012574449	0.77539802697645	0.0174661631955773	0.220051406374853	0.00205171	0.0512504	0.363371695195051	0.110475308402745	1.75780248631612	0.657475851464197	2.68788	1.2903	-0.863414094247225	-0.0429132796550477	0.906327	BP
protease binding	0.730949487627923	0.878959591824463	0.00466886687162883	0.0664016621742767	0.0387302	0.220151	0.136112633989378	0.0560310901720097	2.33078850939352	1.17782104918498	1.41195	0.65728	-0.861519575217229	0.82116536330222	0.0403542	MF
ameboidal-type cell migration	0.849674219239103	0.946979905614027	0.15852260418949	0.580202769030733	0.000566459	0.029593	0.07074755888246	0.0236592363858864	0.799908801743881	0.23642020284825	3.24683	1.52881	-0.858956170327565	-0.53981472063402	1.39877	BP
regulation of triglyceride catabolic process	0.00562303900612203	0.0942459785556009	0.327179946692741	0.742117375150248	0.328937	0.623926	2.2500289038488	1.02573717192718	0.485213322688904	0.129527400181006	0.482887	0.204867	0.858539908075842	-0.485774749543422	-0.372765	BP
regulation of protein localization to cell periphery	0.296313021820029	0.748342597648483	0.00372662245839879	0.086793117020135	0.0117857	0.12488	0.528249262524955	0.125899532877812	2.42868460309788	1.06151471443986	1.92864	0.903506	-0.856610680800614	0.546812091542461	0.309799	BP
kinase inhibitor activity	0.915968459202877	0.984928441401457	0.0979773182460696	0.350163636471672	0.00322913	0.0536532	0.038119480731695	0.00659532141446846	1.00887445186553	0.455728956195661	2.49092	1.2704	-0.856471466055337	-0.182771013883548	1.03924	MF
carboxypeptidase activity	0.00429168701585481	0.0503506851681537	0.0233953579463989	0.189532013742978	0.308288	0.670099	2.36737195777867	1.29799461522509	1.63087030576325	0.722317423069801	0.511043	0.173861	0.849905519755931	-0.0136102684769963	-0.836295	MF
regulation of ERBB signaling pathway	0.698548869727198	0.874501377350197	0.706589151888984	0.867287212185176	0.000153327	0.0176454	0.155803205712379	0.0582395021657288	0.150833034479603	0.0618370570667961	3.81438	1.75337	-0.849362964429529	-0.843966632077928	1.69333	BP
lipid transport	1.06691036752964e-06	0.000154978609683379	1.51023108175771e-07	4.03189376939907e-05	0.000577646	0.029593	5.97187206466398	3.80972823949121	6.82095659584991	4.3944909190158	3.23834	1.52881	0.848077474693981	1.72522149398087	-2.5733	BP
fatty acid catabolic process	0.00504558924424739	0.0928877448446254	0.418676004105799	0.756984585119992	0.236571	0.562199	2.29708810780532	1.03204158091961	0.378121929443318	0.120912964179569	0.626039	0.25011	0.846530175088887	-0.52016275002117	-0.326367	BP
lipoprotein localization	0.00241017471170529	0.0572891225412616	0.0206629725715241	0.238283827120009	0.460231	0.676868	2.61795147461212	1.24192782949426	1.68480720079578	0.62290543323429	0.337024	0.169496	0.845727016045121	-0.0828065783448353	-0.76292	BP
positive regulation of lipid localization	0.00125464414370709	0.0364497357897719	0.0052935095286576	0.105231777363666	0.285707	0.619506	2.90147943620636	1.4383056153696	2.27625630082565	0.977853094310212	0.54408	0.207954	0.845401971100803	0.15472318951172	-1.00013	BP
homophilic cell adhesion via plasma membrane adhesion molecules	0.701251104478931	0.874501377350197	0.0724943277407805	0.428559788670683	0.00107838	0.036508	0.154126441716206	0.0582395021657288	1.13969597311523	0.367988580792325	2.96723	1.43761	-0.844560674333686	-0.379937056393792	1.2245	BP
regulation of bile acid biosynthetic process	0.323064034432093	0.754507136926026	0.00586745978298857	0.10796126000699			0.490711387748645	0.122336647852697	2.23154987848029	0.96673205547075			-0.844395407618053	0.844395407618053		BP
cellular response to organic cyclic compound	0.233234065240412	0.703383253718793	0.0187348167372069	0.230601964121511	0.001668	0.044584	0.632208017954699	0.152807975660953	1.72735055079058	0.637136997980169	2.7778	1.35082	-0.841171012672124	-0.114677479193299	0.955848	BP
immune response-regulating cell surface receptor signaling pathway	0.0050920104899527	0.0928877448446254	0.204862725427673	0.65598535139794	0.332877	0.62801	2.29311071033577	1.03204158091961	0.688537053866719	0.183105858609208	0.477716	0.202033	0.839471956992231	-0.433931626473367	-0.40554	BP
peptide hormone binding	0.0126846950134418	0.0980452308686034	0.238415178780531	0.575922042136063	0.617501	0.780001	1.89671997034778	1.00857352650229	0.622666098551015	0.239636299496017	0.209362	0.107905	0.834802948257429	-0.318602892251977	-0.5162	MF
biological process involved in symbiotic interaction	0.517140617526453	0.800474149595726	0.0536345226125056	0.38566076279309	0.00104621	0.0361204	0.286391350305971	0.0966526885656757	1.27055558057112	0.413794544098098	2.98038	1.44225	-0.831368268976721	-0.355655485678088	1.18702	BP
apical junction assembly	0.357743149398195	0.764588447580863	0.168990788510716	0.596990172019904	0.000284098	0.0214003	0.44642867400997	0.116572268166044	0.772136967622985	0.22403281840607	3.54653	1.66958	-0.830233857520556	-0.669043032160519	1.49928	BP
phosphatidylglycerol binding	0.0132971932693372	0.100416735378788	0.409466201729776	0.67367190001814	0.413547	0.683618	1.87624001890328	0.998193901962116	0.387781940077028	0.171551567418849	0.383475	0.165187	0.829824841138962	-0.410138660675938	-0.419686	MF
ATPase-coupled transmembrane transporter activity	0.924339630115306	0.987465263391473	0.111798974943676	0.363204791695192	0.00417808	0.0596037	0.0341684266329478	0.00547817284858373	0.951562178366822	0.439848430544527	2.37902	1.22473	-0.826809403877521	-0.175254017333605	1.00206	MF
laminin binding	0.566410489438516	0.814292541709202	0.199984427803545	0.514016199976982	0.00124815	0.0288858	0.246868712480922	0.0892195429909916	0.699003820247465	0.289023193359314	2.90373	1.53932	-0.824949654586104	-0.525244179033621	1.35019	MF
glycosphingolipid catabolic process	0.00562303900612203	0.0942459785556009	NA	NA	0.328937	0.623926	2.2500289038488	1.02573717192718	NA	NA	0.482887	0.204867	0.820870044405508	NA	-0.82087	BP
phospholipid efflux	0.00562303900612203	0.0942459785556009	NA	NA	0.328937	0.623926	2.2500289038488	1.02573717192718	NA	NA	0.482887	0.204867	0.820870044405508	NA	-0.82087	BP
porphyrin-containing compound catabolic process	0.00562303900612203	0.0942459785556009	NA	NA	0.328937	0.623926	2.2500289038488	1.02573717192718	NA	NA	0.482887	0.204867	0.820870044405508	NA	-0.82087	BP
tetrapyrrole catabolic process	0.00562303900612203	0.0942459785556009	NA	NA	0.328937	0.623926	2.2500289038488	1.02573717192718	NA	NA	0.482887	0.204867	0.820870044405508	NA	-0.82087	BP
metal ion transmembrane transporter activity	0.0132676970910275	0.100416735378788	0.304282170573036	0.634791913460217	0.434062	0.692981	1.87720445222619	0.998193901962116	0.516723494400291	0.197368614308453	0.362448	0.159279	0.819870291663841	-0.381367639816652	-0.438503	MF
negative regulation of cell motility	0.797310054643118	0.917541045832932	0.270249593929984	0.733509753639464	0.00041711	0.026586	0.0983727591118479	0.0373744986507802	0.568234949933762	0.134594106873685	3.37975	1.57535	-0.81759621298658	-0.671766800652223	1.48936	BP
negative regulation of protein kinase activity	0.98981766978941	0.99999786176128	0.213479337637489	0.667608110429965	0.00100301	0.0349201	0.00444479762170898	9.28626269937082e-07	0.670644153352195	0.17547839593889	2.99869	1.45692	-0.816200664081447	-0.552984463112517	1.36919	BP
viral life cycle	0.090128928899707	0.487824870829497	0.00757055911121688	0.126023891719688	0.00162045	0.044168	1.04513579009752	0.311736061774102	2.12087204520937	0.89954711314901	2.79036	1.35489	-0.815483689439767	0.0662328876225956	0.749251	BP
xenobiotic transmembrane transporter activity	0.0110987072507593	0.0901801033631125	0.225544123120842	0.5530583861967	0.229858	0.620616	1.9547276037861	1.04488927124719	0.64676848459128	0.257229017945674	0.638541	0.207177	0.812686282436304	-0.368804097515977	-0.443882	MF
cellular response to ketone	0.00445873432144739	0.0861436256587028	0.498102558187923	0.777975745417056	0.128508	0.397912	2.35078840479031	1.06477685337176	0.302681227783686	0.109033942593515	0.891071	0.400212	0.81015365433376	-0.623460711833605	-0.186693	BP
sterol transporter activity	0.00560794245987194	0.0584828285100931	0.111247317887538	0.363204791695192	0.114475	0.392486	2.25119645108425	1.23297163097805	0.953710450825087	0.439848430544527	0.941289	0.406176	0.809959479645212	-0.37972532100507	-0.430234	MF
oxygen binding	0.0096463993076809	0.0833905834887678	0.212727130201616	0.536005367437143			2.0156347646479	1.07888298736891	0.672177118722184	0.270830861358234			0.808052126010678	-0.808052126010678		MF
blood vessel remodeling	0.281080590009458	0.748342597648483	0.0883174071782528	0.459715345785748	0.000565076	0.029593	0.551169143516835	0.125899532877812	1.05395368944172	0.337510998797365	3.24789	1.52881	-0.807261271810197	-0.489844072930868	1.29711	BP
positive regulation of wound healing	0.468136273170182	0.782882072682424	0.0738386670891815	0.428559788670683	0.000972793	0.0347438	0.329627706603124	0.106303651786789	1.13171615164951	0.367988580792325	3.01198	1.45912	-0.807251990161916	-0.414724596653612	1.22198	BP
macrophage migration	0.749643595604751	0.896919518597264	0.403596575858212	0.755587185161145	0.00039628	0.0260363	0.125145164943073	0.0472465248457881	0.394052527004483	0.12171541636825	3.402	1.58442	-0.805821386833999	-0.694118049550306	1.49994	BP
carbon-carbon lyase activity	0.00362515228069703	0.0458024047772683	0.0642009259517792	0.295569953713024	0.0666635	0.286127	2.44067374543027	1.33911171950529	1.19245870817962	0.529339716420177	1.17611	0.543441	0.802721497606449	-0.411936507021218	-0.390785	MF
cell communication by electrical coupling	0.588214595825904	0.823038760195932	0.056835243859548	0.38566076279309	0.00164741	0.0443195	0.230464203208748	0.0845797116372689	1.24538227226423	0.413794544098098	2.7832	1.3534	-0.799019969569029	-0.305197720877785	1.10422	BP
negative regulation of lymphocyte mediated immunity	0.383731246349281	0.772893197540887	0.00199946330790644	0.0624139157112166	0.0451029	0.242988	0.415972835765026	0.111880515038043	2.69908656118286	1.20471856988783	1.3458	0.614415	-0.797686105310283	0.841570976964391	-0.0438849	BP
cargo receptor activity	0.656672628396653	0.862867833713202	0.185821711863071	0.493399475593505	0.00183712	0.0396818	0.182651085713375	0.0640557204896132	0.730903543348682	0.306801316433166	2.73586	1.40141	-0.790049331036582	-0.425930937121253	1.21598	MF
anion channel activity	0.631057859405776	0.852437977778735	0.0621867234600565	0.289076613829389	0.00568351	0.0669621	0.199930820044818	0.0693372098584407	1.2063023250116	0.538987041140362	2.24538	1.17417	-0.787241791052642	-0.0827670441297601	0.870009	MF
establishment of skin barrier	0.471994207335986	0.782882072682424	0.0241585388184957	0.264008783331406	0.00326029	0.0619707	0.326063331318146	0.106303651786789	1.61692933670052	0.578381624308547	2.48674	1.20781	-0.786794116316005	-0.0786771575333681	0.865471	BP
maintenance of protein location	0.773019873955125	0.904337226604136	0.00720361231515349	0.125282742985562	0.0236106	0.17625	0.111809340443781	0.0436695912687336	2.14244966813459	0.902108746582011	1.62689	0.753872	-0.784320685400393	0.503338047569522	0.280983	BP
viral process	0.193726684529607	0.65612785554846	0.00941045005666326	0.148317690932908	0.00515102	0.0793334	0.712810554057479	0.183011524117131	2.02638960585527	0.828807044411165	2.28811	1.10054	-0.781663860946851	0.1870294194942	0.594634	BP
negative regulation of cell migration	0.764522133934789	0.900893780175842	0.350937691737228	0.74607325285588	0.000684705	0.0300203	0.116609936665538	0.0453264114658996	0.454769984778598	0.127218529431817	3.1645	1.52259	-0.779575384575158	-0.656737207626282	1.43631	BP
acylglycerol catabolic process	0.00531975843797986	0.0942459785556009	0.695733455192773	0.861716201860554	0.111615	0.370234	2.27410808789936	1.02573717192718	0.157557112559736	0.0646357414370586	0.952277	0.431524	0.777657157904353	-0.663994987830831	-0.113662	BP
neutral lipid catabolic process	0.00531975843797986	0.0942459785556009	0.695733455192773	0.861716201860554	0.111615	0.370234	2.27410808789936	1.02573717192718	0.157557112559736	0.0646357414370586	0.952277	0.431524	0.777657157904353	-0.663994987830831	-0.113662	BP
desmosome organization	0.298611974839336	0.748342597648483	0.302489791768333	0.733509753639464	0.000280647	0.0214003	0.524892780327111	0.125899532877812	0.519289277056106	0.134594106873685	3.55184	1.66958	-0.776187237042596	-0.763145376048787	1.53933	BP
vitamin transmembrane transporter activity	0.0162732473499471	0.116212212053426	0.264245008005273	0.60615342338127	0.643811	0.794647	1.78852577432564	0.934748232111414	0.57799320843394	0.217417437723651	0.191242	0.0998258	0.776126607754554	-0.299869583827092	-0.476257	MF
glycoside metabolic process	0.00301446688955684	0.0679467766715054	NA	NA	0.133141	0.402818	2.52078948199658	1.16783114094742	NA	NA	0.87569	0.394891	0.772939845802807	NA	-0.77294	BP
bile acid and bile salt transport	0.215942303392542	0.681904761598673	0.220897928112759	0.669259084764839	0.000196005	0.0197735	0.66566227044823	0.166276276957026	0.655808357525648	0.174405724830667	3.70773	1.70392	-0.772885322300594	-0.760691150490133	1.53358	BP
carboxylic acid transmembrane transporter activity	0.285498369661449	0.68182020609347	0.292196952016448	0.627447224592243	0.000619235	0.0211192	0.54439636744986	0.166330132375444	0.534324318618496	0.202422797388376	3.20814	1.67532	-0.772542847041852	-0.718403849522455	1.49095	MF
negative regulation of locomotion	0.789860787272409	0.911790124053246	0.292980602163227	0.733509753639464	0.000807454	0.0323464	0.102449446237481	0.0401051161178326	0.533161132725578	0.134594106873685	3.09288	1.49017	-0.772279235205776	-0.630545749071997	1.40282	BP
negative regulation of immune system process	0.0943928441841974	0.4896940937704	0.0043386226081758	0.0912234017514739	0.00465825	0.0750515	1.02506092783234	0.310075134001779	2.36264812500674	1.03989373680515	2.33178	1.12464	-0.772192117599422	0.322535786605627	0.449656	BP
fructose metabolic process	0.000575720483950155	0.0213016579061557	0.00761998526993106	0.126023891719688			3.23978831821161	1.67158659414461	2.11804586818715	0.89954711314901			0.7720394809956	-0.7720394809956		BP
regulation of cell projection size	0.000258215205644581	0.0116404601900925	0.00027377459027581	0.0193144721585995	0.0470962	0.242988	3.58801818680588	1.93402985009273	3.56260686231998	1.71411715610523	1.32701	0.614415	0.769763936635701	0.439894895654452	-1.20966	BP
peptidase regulator activity	0.110536332018388	0.429998750498008	0.00117875095672098	0.0301760244920572	0.0260866	0.177938	0.956494950923088	0.366532806403224	2.92857794176386	1.52033797645201	1.58358	0.749732	-0.768502069839728	0.962205685233454	-0.193704	MF
organic acid transmembrane transporter activity	0.291431522413444	0.68182020609347	0.298211116343718	0.629884866204553	0.000666124	0.0215824	0.535463474975759	0.166330132375444	0.525476171490829	0.200738826009246	3.17644	1.6659	-0.76698927361926	-0.715376233168555	1.48237	MF
negative regulation of cell adhesion	0.17998951634917	0.635631241895379	0.065233880874836	0.400722411088278	0.000578575	0.029593	0.744752790031693	0.196794764942762	1.18552678378948	0.397156368224151	3.23764	1.52881	-0.76618872445864	-0.465646319536557	1.23184	BP
phosphatidylinositol bisphosphate binding	0.606259669564094	0.844755736212601	0.0941962618158282	0.342531861148466	0.00445384	0.0614061	0.217341321536338	0.073268850518415	1.02596633186712	0.46529902569738	2.35127	1.21179	-0.765274957440259	-0.177229694671811	0.942505	MF
glycosphingolipid biosynthetic process	0.00347922198614216	0.074372457539733	0.0204396141670793	0.238283827120009	0.663344	0.787008	2.45851786091008	1.12858786758726	1.68952730651628	0.62290543323429	0.178261	0.104021	0.765124838135593	0.00660118660613618	-0.771726	BP
female pregnancy	0.00111804961698315	0.0334795058276168	0.00127359529108423	0.0492133717892751	0.635985	0.771939	2.95153892283256	1.47522096101101	2.89496855533812	1.30791687883279	0.196553	0.112417	0.765053993871919	0.514097870604597	-1.27915	BP
peptide catabolic process	0.00100378975014107	0.0314949072004262	0.00107481502391518	0.0457200885441768	0.565881	0.732868	2.99835724328227	1.50175966695857	2.96866627156725	1.33989293719604	0.247275	0.134974	0.764326179248434	0.521526084604651	-1.28585	BP
protein kinase regulator activity	0.770966137586593	0.899688725389683	0.19788496042282	0.512738358990304	0.00236952	0.0468225	0.112964696634188	0.0459077219257531	0.703587211622706	0.290104190898484	2.62534	1.32955	-0.763917048389551	-0.397622344930455	1.16154	MF
catalytic activity, acting on a glycoprotein	0.00422679280770107	0.0503506851681537	0.15021054634136	0.431577196883151	0.031044	0.19645	2.37398904024231	1.29799461522509	0.8232995742755	0.364941510072169	1.50802	0.706748	0.762149754296821	-0.637429903432554	-0.12472	MF
manganese ion transmembrane transport	0.00419710956143749	0.0818958393032729	0.0465481002076558	0.36177659021903	0.304146	0.619506	2.37704969380812	1.08673816189685	1.33209803941236	0.441559538823979	0.516918	0.207954	0.761981295371165	-0.205786639238136	-0.556195	BP
tight junction assembly	0.614298059463015	0.838332445188855	0.155336179992735	0.578201305025785	0.00109268	0.036508	0.211620856592915	0.0765837254268618	0.808727379163942	0.237920932442501	2.96151	1.43761	-0.761182626897641	-0.519176816374183	1.28036	BP
negative regulation of natural killer cell mediated cytotoxicity	0.0943173648007993	0.4896940937704	0.00154556879606527	0.0527092254933983	0.0148218	0.137375	1.02540834180248	0.310075134001779	2.81091165893678	1.27811336523855	1.8291	0.862092	-0.760027704579604	0.692029642275558	0.0679981	BP
relaxation of cardiac muscle	0.412655968334331	0.77539802697645	0.00154556879606527	0.0527092254933983	0.0978632	0.348322	0.384411869212283	0.110475308402745	2.81091165893678	1.27811336523855	1.00938	0.458018	-0.757590618250721	0.993866467002991	-0.236276	BP
monocarboxylic acid transport	0.229909076297352	0.698994881580012	0.115677527223873	0.513422589783933	0.000496964	0.0290615	0.638443883415154	0.155526004382638	0.936751003629289	0.289525026972171	3.30368	1.53668	-0.757577728741153	-0.556579194856854	1.31416	BP
copper ion transport	0.00925447366085694	0.132467320065259	0.373974549471361	0.755587185161145			2.03364827628284	0.877891249771458	0.427157952345624	0.12171541636825			0.756175833403208	-0.756175833403208		BP
membrane fusion	0.953219543745636	0.995347990034714	NA	NA	0.0234375	0.175273	0.0208070619467802	0.0020250562090883	NA	NA	1.63009	0.756284	-0.754259059507395	NA	0.754259	BP
multicellular organismal water homeostasis	0.170604903886953	0.623590338345414	0.0142254950426655	0.196083827138622	0.00307557	0.0615559	0.768008489578609	0.205100622212795	1.84693261136122	0.707558225170071	2.51207	1.21073	-0.754043676784747	-0.000357272348832538	0.754401	BP
small molecule catabolic process	0.00493063140478618	0.0928877448446254	0.261782456685864	0.722687647347718	0.119353	0.383025	2.30709746245582	1.03204158091961	0.582059460993092	0.141049368465295	0.923165	0.416773	0.753130453584727	-0.583357865096741	-0.169773	BP
polyol biosynthetic process	0.00826322851496028	0.123225787968343	0.543076397426953	0.794781211890426	0.272501	0.610585	2.08285023690663	0.909298396064623	0.265139071613516	0.0997524078792283	0.564632	0.214254	0.752295217321919	-0.462023764956173	-0.290271	BP
triglyceride biosynthetic process	0.00606209938176564	0.100743871929173	0.117664518465177	0.513422589783933	0.342563	0.630921	2.21737694810719	0.996781361745532	0.929354478175206	0.289525026972171	0.46526	0.200025	0.752006307393419	-0.308878194766623	-0.443128	BP
regulation of protein localization to plasma membrane	0.359744078215617	0.764588447580863	0.00357107817815355	0.0847867704415942	0.0352453	0.218923	0.444006346298786	0.116572268166044	2.44720064211496	1.07167190685221	1.4529	0.659709	-0.749118414101254	0.683531043927997	0.0655874	BP
regulation of water loss via skin	0.490413014056824	0.784362910184802	0.0279526668551508	0.2800427580171	0.00401502	0.0703347	0.309438013493572	0.105482950806029	1.55357675145468	0.552775653825015	2.39631	1.15283	-0.747320114248896	-0.0763810597204163	0.823701	BP
regulation of leukocyte mediated cytotoxicity	0.00315291079313421	0.069862802998149	0.0473436671629458	0.3663131162784	0.137988	0.410708	2.50128831678702	1.15575399381707	1.3247381053645	0.436147530624702	0.860158	0.386467	0.744446747206872	-0.334962947581673	-0.409484	BP
carboxylic acid transport	0.0431389204264725	0.363901753128076	0.154154682668385	0.57586017434951	3.64747e-05	0.00755573	1.36513072753881	0.439015852157607	0.8120432784227	0.239682955605043	4.43801	2.12172	-0.741687435628756	-1.0406867804576	1.78237	BP
regulation of macrophage migration	0.64276939646618	0.853110515377447	0.648471259496143	0.843942225252396	0.000465899	0.0283856	0.191944809043516	0.0689947049290248	0.188109267257354	0.0736872833659433	3.33171	1.5469	-0.74130011349535	-0.734261245839972	1.47556	BP
cellular response to hormone stimulus	0.00236675920936904	0.0566001806045451	0.0495890599163333	0.374378475246211	0.0526636	0.259208	2.62584592431078	1.24718218302671	1.30461412476029	0.426689128818874	1.27849	0.586351	0.740661998825352	-0.490077582486398	-0.250584	BP
steroid binding	0.000624011294397625	0.0146419793006871	0.000667222902186443	0.0203344122571107	0.0766513	0.314368	3.20480754966025	1.83440021144268	3.17572905511239	1.69176837586242	1.11548	0.502562	0.737234869072749	0.523287115702351	-1.26052	MF
regulation of lipase activity	0.00787063972746681	0.120580660199706	0.204815675398394	0.65598535139794	0.418935	0.659227	2.10398996664762	0.918722342627703	0.688636808055068	0.183105858609208	0.377853	0.180965	0.736686792161373	-0.36673793386637	-0.369949	BP
blood vessel morphogenesis	0.0612129146742376	0.406609882948256	0.00245479216821207	0.0701758865049047	0.00513371	0.0793334	1.21315694092556	0.390822069727172	2.60998527096237	1.1538120923842	2.28957	1.10054	-0.73635583932333	0.408129194662219	0.328227	BP
steroid dehydrogenase activity	0.0162732473499471	0.116212212053426	0.264245008005273	0.60615342338127	0.269093	0.653079	1.78852577432564	0.934748232111414	0.57799320843394	0.217417437723651	0.570098	0.185035	0.733522214399878	-0.342473977181767	-0.391048	MF
regulation of epithelial cell migration	0.500034642221018	0.793660812137123	0.140223562465108	0.549544131183448	0.00132753	0.0393154	0.300999906855455	0.100365062925769	0.85317900356784	0.259997425788498	2.87696	1.40544	-0.732352338956085	-0.49290379466199	1.22526	BP
fat-soluble vitamin metabolic process	0.00531975843797986	0.0942459785556009	0.110016696148457	0.504895710284194			2.27410808789936	1.02573717192718	0.958541401251718	0.29679831915957			0.728938852767612	-0.728938852767612		BP
antioxidant activity	0.0787081793631809	0.354557423925592	0.00810124373200109	0.0942690179723763	0.00223436	0.0467053	1.10398013336249	0.450313416688644	2.09144830155588	1.02563101706623	2.65085	1.33063	-0.727818983388425	0.135157417177957	0.592662	MF
positive regulation of transporter activity	0.10558536985959	0.510399869250639	0.00556439252735752	0.107299270982162	0.00579903	0.0853482	0.976396254429354	0.29208944554029	2.25458224128739	0.96940322872836	2.23664	1.06881	-0.72701494059455	0.288955734187555	0.438059	BP
protein serine/threonine kinase activator activity	0.458378120425743	0.776171198762148	NA	NA	0.019723	0.145614	0.33877612054578	0.110042476580207	NA	NA	1.70503	0.836798	-0.726755414782796	NA	0.726755	MF
regulation of cell shape	0.00508802868530046	0.0928877448446254	0.29983364434827	0.733509753639464	0.0865457	0.331101	2.29345044888626	1.03204158091961	0.523119636547818	0.134594106873685	1.06275	0.48004	0.72472452492598	-0.621446686142902	-0.103278	BP
neuron death	0.527345121699901	0.802579575982542	0.0236126579688874	0.263131478661743	0.00613009	0.0872747	0.277905067153463	0.0955118963726029	1.62685512362653	0.579827193756478	2.21253	1.05911	-0.723957449776335	0.002515496299477	0.721442	BP
negative regulation of natural killer cell mediated immunity	0.105395304732559	0.510399869250639	0.00200368232945513	0.0624139157112166	0.0177687	0.150236	0.977178736126895	0.29208944554029	2.69817113185701	1.20471856988783	1.75034	0.823225	-0.721882380895662	0.647061305625641	0.0748211	BP
lipoprotein particle receptor binding	0.0110987072507593	0.0901801033631125	0.0589232151709058	0.289076613829389	0.603627	0.777635	1.9547276037861	1.04488927124719	1.22971356371525	0.538987041140362	0.219231	0.109224	0.720783635572019	-0.0380697095882292	-0.682714	MF
negative regulation of vascular permeability	0.391433394765429	0.772893197540887	0.0119626721857566	0.172716537105303	0.012174	0.125154	0.407342125679369	0.111880515038043	1.92217179811493	0.762666078010177	1.91457	0.902557	-0.720730892947808	0.255447451510393	0.465283	BP
regulation of potassium ion transmembrane transporter activity	0.774981493782892	0.904337226604136	0.0156920025398247	0.205554841217041	0.0160957	0.144027	0.110708668131021	0.0436695912687336	1.80432163024988	0.687072290281893	1.79329	0.841556	-0.720644657557702	0.244459390962036	0.476185	BP
regulation of vascular associated smooth muscle cell differentiation	0.00925447366085694	0.132467320065259	0.373974549471361	0.755587185161145	0.375906	0.641161	2.03364827628284	0.877891249771458	0.427157952345624	0.12171541636825	0.42492	0.193033	0.720517033826151	-0.413746716278661	-0.30677	BP
myoblast differentiation	0.893455520580571	0.966124221592776	0.386085393612672	0.755587185161145	0.0016862	0.0447817	0.048927063356711	0.0149670296053801	0.41331662829931	0.12171541636825	2.77309	1.3489	-0.720340437671272	-0.560217857526967	1.28056	BP
leukocyte migration	0.332140224767747	0.754507136926026	0.24112003575943	0.692213977840569	0.000610342	0.0300203	0.47867852477263	0.122336647852697	0.617766700621174	0.15975963526764	3.21443	1.52259	-0.718835701106272	-0.662701219983858	1.38154	BP
positive regulation of cell adhesion	0.052778602754965	0.391235719014757	0.00493673307752747	0.0994621834735798	0.00255974	0.0574798	1.27754211134675	0.407561501883276	2.30656035386023	1.00234201101855	2.5918	1.24048	-0.713851817333804	0.178318946369106	0.535533	BP
positive regulation of cell motility	0.127773438128993	0.547141760333797	0.0367280122734065	0.329469425291601	0.000929181	0.0340672	0.893559419048956	0.261900136638375	1.43500257511375	0.482184881656443	3.0319	1.46766	-0.7130239264323	-0.382596808905198	1.09562	BP
regulation of exosomal secretion	0.433140012574449	0.77539802697645	NA	NA	0.0177687	0.150236	0.363371695195051	0.110475308402745	NA	NA	1.75034	0.823225	-0.712749774581334	NA	0.71275	BP
phosphatidylinositol-4,5-bisphosphate binding	0.421440015659352	0.760540705704778	0.0313993697308408	0.228359052587933	0.0101307	0.09514	0.375264230581327	0.118877536653889	1.50307906928873	0.641381767455013	1.99436	1.02164	-0.712631705441657	0.0711246407600301	0.641507	MF
regulation of mononuclear cell migration	0.556350151669058	0.809797108443804	0.0733534453336395	0.428559788670683	0.0027045	0.0577678	0.254651789220766	0.0916237783074697	1.13457948298978	0.367988580792325	2.56791	1.23831	-0.711527607728455	-0.296980404001172	1.00851	BP
tight junction organization	0.395867875137321	0.774954337243604	0.0795492356696031	0.443234896209788	0.00206585	0.0512504	0.40244974001761	0.110723886741915	1.09936398881524	0.353366054609176	2.6849	1.2903	-0.711110617480545	-0.347147365679653	1.05826	BP
epithelial structure maintenance	0.013508689504661	0.171459806593141	0.000297854827740935	0.0199714186193753	0.00236088	0.0557727	1.86938678040061	0.765837670493684	3.5259953563029	1.6995910850199	2.62693	1.25358	-0.710747034671285	0.689883087118046	0.0208639	BP
negative regulation of immune response	0.129630295752177	0.547855624935385	0.010654713492354	0.162270362862339	0.00390376	0.0702001	0.887293488122915	0.261333875010012	1.97245822406922	0.789760792685656	2.40852	1.15366	-0.710377671866497	0.0822627046469691	0.628115	BP
regulation of nitric oxide biosynthetic process	0.432763243082498	0.77539802697645	0.440514218218564	0.76500186447438	0.000633973	0.0300203	0.363749633308949	0.110475308402745	0.356040069557922	0.116337506375862	3.19793	1.52259	-0.708985976110335	-0.70019267915066	1.40918	BP
establishment or maintenance of cell polarity	0.66363864159452	0.860028915285908	0.912232294049492	0.974558724077719	0.000507619	0.0290615	0.178068334307282	0.0654869469680527	0.0398945573096855	0.0111919864339863	3.29446	1.53668	-0.708450265886646	-0.789892706687746	1.49834	BP
response to bacterium	0.00817144560821731	0.123225787968343	0.000287330821823047	0.0195979436402064	0.000694384	0.0300203	2.08770110575219	0.909298396064623	3.54161778497323	1.70778949561102	3.1584	1.52259	-0.705888883066039	0.491847766253564	0.214041	BP
antigen processing and presentation of peptide or polysaccharide antigen via MHC class II	0.000274374278119751	0.0120909653796142	0.00229526159708435	0.0674531507436677	0.00236088	0.0557727	3.56165660504349	1.91753902235664	2.6391678096057	1.17099775957799	2.62693	1.25358	0.705250979912631	-0.414560914255351	-0.29069	BP
exopeptidase activity	0.00907331352147419	0.0805563105893047	0.028808184776246	0.21438649135811	0.582482	0.769828	2.04223408214667	1.09390043231787	1.54048410605476	0.668802583314438	0.234718	0.113606	0.702696111192576	0.0650493376874345	-0.767745	MF
negative regulation of calcium ion transport into cytosol	0.346665441290336	0.754507136926026	0.350997951485253	0.74607325285588	0.000624961	0.0300203	0.460089450541418	0.122336647852697	0.454695418181603	0.127218529431817	3.20415	1.52259	-0.702565148188361	-0.69524232581968	1.39781	BP
regulation of receptor binding	0.346665441290336	0.754507136926026	0.350997951485253	0.74607325285588	0.000624961	0.0300203	0.460089450541418	0.122336647852697	0.454695418181603	0.127218529431817	3.20415	1.52259	-0.702565148188361	-0.69524232581968	1.39781	BP
regulation of binding	0.523120080028079	0.800474149595726	0.139366715040899	0.546959052283526	0.0017471	0.0461035	0.281398609205946	0.0966526885656757	0.855840936425466	0.262045185609831	2.75768	1.33627	-0.70250308833376	-0.454414342767527	1.15692	BP
regulation of regulatory T cell differentiation	0.00887735672488076	0.130400723127275	0.207772913372502	0.65598535139794			2.05171632821765	0.884720000250461	0.6824110705402	0.183105858609208			0.701614141641253	-0.701614141641253		BP
regulation of aspartic-type endopeptidase activity involved in amyloid precursor protein catabolic process	0.298611974839336	0.748342597648483	0.00438130594862994	0.0912234017514739	0.0470962	0.242988	0.524892780327111	0.125899532877812	2.35839641877746	1.03989373680515	1.32701	0.614415	-0.701254670929173	0.669736634961825	0.031518	BP
D-glucose transmembrane transporter activity	0.00533735130640263	0.0565587065855891	0.0531278119045776	0.28267557144184			2.27267421083499	1.24750053077347	1.27467807035671	0.548711721211275			0.698788809562193	-0.698788809562193		MF
glucosidase activity	0.00533735130640263	0.0565587065855891	0.0531278119045776	0.28267557144184			2.27267421083499	1.24750053077347	1.27467807035671	0.548711721211275			0.698788809562193	-0.698788809562193		MF
positive regulation of cellular component movement	0.151258535284194	0.5957709387313	0.0464233652510486	0.36177659021903	0.00136374	0.0393154	0.820280109421015	0.224920685170075	1.33326338053269	0.441559538823979	2.86527	1.40544	-0.698577773229518	-0.373619492748663	1.0722	BP
positive regulation of locomotion	0.151258535284194	0.5957709387313	0.0464233652510486	0.36177659021903	0.00136374	0.0393154	0.820280109421015	0.224920685170075	1.33326338053269	0.441559538823979	2.86527	1.40544	-0.698577773229518	-0.373619492748663	1.0722	BP
positive regulation of ion transmembrane transporter activity	0.0692413176660148	0.434223772178851	0.00258990885483218	0.0701758865049047	0.00928249	0.108026	1.15963467607056	0.362286404180796	2.58671551952491	1.1538120923842	2.03234	0.96647	-0.69785488048947	0.489433651815641	0.208421	BP
response to dexamethasone	0.00687435698562149	0.110045828969826	0.352668600313573	0.74607325285588	0.127288	0.39621	2.16276791868411	0.958426413716878	0.45263320582046	0.127218529431817	0.895212	0.402075	0.693779754337902	-0.553032072089689	-0.140748	BP
zinc ion homeostasis	0.00687435698562149	0.110045828969826	0.352668600313573	0.74607325285588	0.127288	0.39621	2.16276791868411	0.958426413716878	0.45263320582046	0.127218529431817	0.895212	0.402075	0.693779754337902	-0.553032072089689	-0.140748	BP
antigen receptor-mediated signaling pathway	0.00714438182887088	0.113903518426145	0.102728759965876	0.494397779105847	0.34282	0.630921	2.14603534278968	0.943462860561292	0.988307954202879	0.305923488817788	0.464934	0.200025	0.690488575286371	-0.265820482328886	-0.424668	BP
negative regulation of leukocyte mediated cytotoxicity	0.116801442262623	0.526000347166704	0.00254771944115899	0.0701758865049047	0.0210174	0.164603	0.932551794528144	0.279013969206462	2.59384839888973	1.1538120923842	1.67742	0.783562	-0.689673194382509	0.622523990384104	0.0671492	BP
ribonucleotide metabolic process	0.1503376796456	0.5957709387313	0.00230186434539816	0.0674531507436677	0.0376775	0.2218	0.822932157062442	0.224920685170075	2.63792027400812	1.17099775957799	1.42392	0.654039	-0.68759781138034	0.731517800231527	-0.04392	BP
relaxation of muscle	0.62984720423935	0.845111438599634	0.0161373032694093	0.208624744228049	0.0164884	0.144422	0.200764794044917	0.0730860200705879	1.79216903919683	0.680634182753271	1.78282	0.840367	-0.687414776919882	0.223907467104143	0.463507	BP
mononuclear cell migration	0.475569824588799	0.784362910184802	0.0900842895345599	0.465847646272835	0.00231516	0.0557657	0.322785709625946	0.105482950806029	1.04535094224367	0.331756094472145	2.63542	1.25363	-0.687211456871708	-0.347801741372535	1.03501	BP
cellular amine metabolic process	0.319937210085069	0.754507136926026	0.558520075084478	0.800897600818472	0.000639076	0.0300203	0.494935246646642	0.122336647852697	0.252961212267755	0.0964230073144204	3.19445	1.52259	-0.687167387129663	-0.726037847937077	1.41321	BP
peptidase activity	0.59197045775428	0.837928535049704	0.156945717975066	0.448416337071618	0.00503764	0.066152	0.227699966173085	0.0767930197432972	0.804250528865938	0.348318573216214	2.29777	1.17946	-0.687094638797575	-0.2798063085882	0.966901	MF
protein-lipid complex subunit organization	0.00276128632607866	0.0633319588940381	0.0142254950426655	0.196083827138622	0.178372	0.483494	2.55888855772558	1.19837707878597	1.84693261136122	0.707558225170071	0.748673	0.315608	0.686793726949066	-0.049434553474784	-0.637359	BP
glycolipid metabolic process	0.00504558924424739	0.0928877448446254	0.0464691503888525	0.36177659021903	0.236571	0.562199	2.29708810780532	1.03204158091961	1.33283526780102	0.441559538823979	0.626039	0.25011	0.686206887766682	-0.19951617537676	-0.486691	BP
Cdc42 protein signal transduction	0.00925447366085694	0.132467320065259	NA	NA	0.375906	0.641161	2.03364827628284	0.877891249771458	NA	NA	0.42492	0.193033	0.684858234249093	NA	-0.684858	BP
calcium-independent cell-cell adhesion via plasma membrane cell-adhesion molecules	0.433140012574449	0.77539802697645	0.108127954477851	0.503240221075741	0.00205171	0.0512504	0.363371695195051	0.110475308402745	0.96606201274426	0.298224655533411	2.68788	1.2903	-0.683788496281832	-0.402164475585834	1.08595	BP
negative regulation of binding	0.515429840946461	0.800474149595726	0.0225347851729886	0.254947950019066	0.00928196	0.108026	0.287830441463769	0.0966526885656757	1.64714657775854	0.593548475749801	2.03236	0.96647	-0.68335678778739	0.0619868929887984	0.62137	BP
anatomical structure homeostasis	0.0232029617567654	0.244112793107074	0.00104012127594341	0.0447252148655666	0.00271898	0.0577678	1.63445657577622	0.612409460114884	2.98291601992976	1.34944756435017	2.56559	1.23831	-0.681471417699966	0.424085738652971	0.257386	BP
amine metabolic process	0.34380443679319	0.754507136926026	0.354202958800279	0.748518645840761	0.000850266	0.0330485	0.463688523046388	0.122336647852697	0.450747815293693	0.125797376770637	3.07045	1.48085	-0.680986082486324	-0.675794989109413	1.35678	BP
regulation of nitric oxide metabolic process	0.468136273170182	0.782882072682424	0.476142548927037	0.772170494754512	0.000972793	0.0347438	0.329627706603124	0.106303651786789	0.322263007480433	0.112286797130663	3.01198	1.45912	-0.679401098331085	-0.670426380315273	1.34983	BP
active ion transmembrane transporter activity	0.00303392458573358	0.0398657690565393	0.140689447641195	0.414936619771266	0.0089692	0.0867469	2.51799521867349	1.39939985344972	0.851738475437057	0.382018235301699	2.04725	1.06175	0.677517748645852	-0.848554678576186	0.171037	MF
peptide cross-linking	0.452911173218938	0.782882072682424	NA	NA	0.0210174	0.164603	0.343986965235623	0.106303651786789	NA	NA	1.67742	0.783562	-0.677258583006949	NA	0.677259	BP
vascular associated smooth muscle cell differentiation	0.00645542846369644	0.106361801578525	0.0411066883501332	0.353733975936276	0.549828	0.722238	2.19007492717856	0.973214315107057	1.38608750957808	0.451323224457264	0.259773	0.14132	0.676892848831051	-0.105943787143639	-0.570949	BP
ion channel regulator activity	0.69531652592613	0.872187819499906	0.289270939010423	0.627447224592243	0.00341652	0.0539977	0.15781744840349	0.0593899827404593	0.538695194631876	0.202422797388376	2.46642	1.26763	-0.675633933601805	-0.46108471162993	1.13672	MF
secondary active transmembrane transporter activity	0.005237594427253	0.0565587065855891	0.115919472756585	0.365321293548268	0.0324496	0.19645	2.28086813417071	1.24750053077347	0.935843602859745	0.437325013249355	1.48879	0.706748	0.67546391825661	-0.539799358029559	-0.135665	MF
scavenger receptor activity	0.724437080885469	0.878846085106467	0.134227306077875	0.399560352976	0.00882524	0.0866478	0.139999328082182	0.0560871775336565	0.872159125950736	0.398417611882454	2.05427	1.06224	-0.674242795886439	-0.160747144363243	0.83499	MF
negative regulation of smooth muscle cell differentiation	0.00562303900612203	0.0942459785556009	0.327179946692741	0.742117375150248	0.0562344	0.266872	2.2500289038488	1.02573717192718	0.485213322688904	0.129527400181006	1.25	0.573697	0.67412499962676	-0.670189657992503	-0.00393534	BP
chloride transmembrane transporter activity	0.696178874269604	0.872187819499906	0.436133990512426	0.682802981971474	0.00295325	0.0503606	0.157279159631652	0.0593899827404593	0.360380064858957	0.16570459088049	2.5297	1.29791	-0.672416791722879	-0.512944879512833	1.18536	MF
negative regulation of kinase activity	0.977218740863525	0.99999786176128	0.31123820003053	0.742117375150248	0.00301683	0.0609694	0.0100082128247061	9.28626269937082e-07	0.506907104984631	0.129527400181006	2.52045	1.21489	-0.67220669910859	-0.477916991776487	1.15012	BP
regulatory T cell differentiation	0.0102832254870073	0.14251169738531	0.220897928112759	0.669259084764839			1.98787064103208	0.8461494872246	0.655808357525648	0.174405724830667			0.671743762393933	-0.671743762393933		BP
cellular response to lipopolysaccharide	0.631916120152544	0.846621198251636	0.0990629473739727	0.483345151950522	0.00360768	0.0676317	0.199340565661491	0.0723108615784578	1.00408875479885	0.315742633110599	2.44277	1.16985	-0.670485148211723	-0.305337490913511	0.975823	BP
negative regulation of protein phosphorylation	0.421103047355223	0.77539802697645	0.0273618378951137	0.2800427580171	0.00735036	0.0979181	0.375611615751976	0.110475308402745	1.56285473440446	0.552775653825015	2.13369	1.00914	-0.670481078442948	-0.00703056030954319	0.677512	BP
regulation of muscle system process	0.322269914394661	0.754507136926026	0.337181123294095	0.74607325285588	0.00100301	0.0349201	0.491780236288023	0.122336647852697	0.472136746854787	0.127218529431817	2.99869	1.45692	-0.669735011601484	-0.662412189232804	1.33215	BP
endocrine process	0.328926836822022	0.754507136926026	0.000934394339348899	0.0415333034434185	0.341161	0.630921	0.482900691405641	0.122336647852697	3.0294698012216	1.38160352494137	0.46704	0.200025	-0.668477655484016	1.22042266014899	-0.551945	BP
glycoprotein metabolic process	0.0941732028301956	0.4896940937704	0.00230186434539816	0.0674531507436677	0.0205666	0.164603	1.02607265897579	0.310075134001779	2.63792027400812	1.17099775957799	1.68684	0.783562	-0.667204863184083	0.624179075180228	0.0430258	BP
2-oxoglutarate-dependent dioxygenase activity	0.524573616917955	0.793610027644301	0.00172642596599446	0.0394611649370162	0.536277	0.739111	0.280193555749249	0.100392853299602	2.7628520406852	1.40383009804353	0.27061	0.131291	-0.667167472863931	1.28798839425196	-0.620821	MF
negative regulation of cell killing	0.128499593229128	0.547141760333797	0.00318514133666636	0.078263472843802	0.0245688	0.179205	0.891098247107975	0.261900136638375	2.49687129162615	1.10644088473286	1.60962	0.74665	-0.664645088487931	0.602166033653793	0.0624791	BP
maintenance of blood-brain barrier	0.254967304479535	0.727788768681758	0.0749792719743442	0.428559788670683	0.00279132	0.0581128	0.593515507387659	0.137994650779425	1.12505878075976	0.367988580792325	2.55419	1.23573	-0.663863810561876	-0.318872915542526	0.982737	BP
cranial skeletal system development	0.280929977278119	0.748342597648483	0.0106648873468676	0.162270362862339			0.551401915936066	0.125899532877812	1.97204372763998	0.789760792685656			-0.663861259807843	0.663861259807843		BP
carbohydrate phosphorylation	0.000808471051779704	0.0260018319976743	0.00680940121796136	0.119724405414467			3.09233552588425	1.58499605208874	2.166891075924	0.92181731111022			0.663178740978515	-0.663178740978515		BP
positive regulation of protein localization to endosome	0.298611974839336	0.748342597648483	0.0465481002076558	0.36177659021903	0.00446175	0.0730634	0.524892780327111	0.125899532877812	1.33209803941236	0.441559538823979	2.35049	1.1363	-0.66303020187507	-0.18954019295582	0.85257	BP
action potential	0.164730499330337	0.611133396822906	0.0816983412314264	0.448886997099337	0.0013665	0.0393154	0.783225985137515	0.213863982587505	1.08778676110959	0.347862974615712	2.86439	1.40544	-0.662786193707956	-0.461787705665644	1.12457	BP
regulation of leukocyte cell-cell adhesion	0.0893892773795267	0.486923258170144	0.0287244659679034	0.285203454086203	0.00129611	0.0393154	1.04871457353285	0.312539480632353	1.54174803676844	0.544845219067388	2.88736	1.40544	-0.662601817888945	-0.314143210236393	0.976745	BP
blood circulation	0.033190431296498	0.313669569987627	0.00599222694011777	0.108243149658018	0.0015379	0.0430508	1.47898710407009	0.503527611450417	2.22241174721538	0.965599579130356	2.81307	1.36602	-0.662281729609472	0.0308262219104364	0.631456	BP
ribose phosphate metabolic process	0.169468509319701	0.622348636582934	0.00299968763742444	0.0757619252268863	0.0449379	0.242988	0.770910990671911	0.205966257549678	2.52292396674893	1.12054899777472	1.34739	0.614415	-0.661515576742095	0.710358533595468	-0.048843	BP
positive regulation of immune effector process	0.00309168176338255	0.0692890050056364	0.164108140507999	0.596702025597098	0.021796	0.168782	2.50980521576269	1.15933567511722	0.784869875436749	0.224242487873769	1.66162	0.772674	0.660877230449323	-0.741762550415858	0.0808853	BP
negative regulation of wound healing	0.524055195379171	0.800474149595726	0.0311161550854013	0.299502456247804	0.00831259	0.102803	0.280622969149484	0.0966526885656757	1.50701407261926	0.523599611570185	2.08026	0.987993	-0.659143857381852	-0.0187234728750888	0.677867	BP
negative regulation of cytosolic calcium ion concentration	0.452911173218938	0.782882072682424	0.119789952065362	0.513422589783933	0.0026083	0.0574798	0.343986965235623	0.106303651786789	0.921579608871401	0.289525026972171	2.58364	1.24048	-0.658701175407102	-0.383869112629029	1.04257	BP
channel regulator activity	0.707573984464916	0.872187819499906	0.302759085533623	0.634791913460217	0.00392059	0.0577395	0.150228143273668	0.0593899827404593	0.518902815194284	0.197368614308453	2.40665	1.23853	-0.658557715775988	-0.451589768423997	1.11015	MF
regulation of smooth muscle cell proliferation	0.323758827545552	0.754507136926026	0.183454883980957	0.621359178962897	0.00159157	0.044168	0.489778381359939	0.122336647852697	0.736470721859819	0.206657281711058	2.79817	1.35489	-0.658438187642196	-0.531957236854654	1.1904	BP
sphingolipid metabolic process	0.00402106248628193	0.0818958393032729	0.23768260161582	0.684332148465928	0.0304271	0.202343	2.39565917801955	1.08673816189685	0.624002607496839	0.164733057295229	1.51674	0.693913	0.657415283390003	-0.725592373512422	0.0681771	BP
negative regulation of hydrolase activity	0.00012770954340153	0.00689832278248103	5.95411552380588e-06	0.000759821968134711	6.6417e-06	0.00303902	3.89377664782852	2.16125648822745	5.22518274327601	3.11928815418514	5.17772	2.51727	-0.657020649545953	0.780026849390582	-0.123006	BP
water homeostasis	0.0802150468047288	0.461972707148526	0.0245324881040423	0.265891843670113	0.00126821	0.0393154	1.09574415875662	0.335383681337638	1.61025840307539	0.575294984606725	2.89681	1.40544	-0.654982499953329	-0.295115545049699	0.950098	BP
kinase regulator activity	0.843710885500897	0.943356060669201	0.29091264976167	0.627447224592243	0.00639916	0.0695971	0.0738063476185552	0.0253243560459132	0.536237393905065	0.202422797388376	2.19388	1.15741	-0.654591501953706	-0.388943839940013	1.04354	MF
carbohydrate biosynthetic process	0.00754521429515221	0.117897730938594	0.0871864223896311	0.458656232677368	0.275125	0.613858	2.12232842111298	0.928494553262254	1.05955114282413	0.338512700490633	0.56047	0.211932	0.653272205558987	-0.231700573598444	-0.421572	BP
negative regulation of response to external stimulus	0.240954404009171	0.710255692219904	0.00973698565915465	0.151651634911873	0.0204152	0.164603	0.618065131535828	0.148585277013984	2.01157546963163	0.819152903326429	1.69005	0.783562	-0.6527722920461	0.353079147422568	0.299693	BP
muscle system process	0.45163096314375	0.782882072682424	0.472780380717649	0.772170494754512	0.0012705	0.0393154	0.345216291145863	0.106303651786789	0.325340553960247	0.112286797130663	2.89602	1.40544	-0.652558435766147	-0.643583717750335	1.29614	BP
regulation of bile acid metabolic process	0.391433394765429	0.772893197540887	0.0119626721857566	0.172716537105303			0.407342125679369	0.111880515038043	1.92217179811493	0.762666078010177			-0.650785562972134	0.650785562972134		BP
glutathione transferase activity	0.0256038889935725	0.160207191131211	0.486903001667169	0.703426458390493	0.49139	0.72692	1.5916940643689	0.795317993879054	0.312557548100502	0.152781300339684	0.308573	0.138513	0.649670776665993	-0.314134263643063	-0.335537	MF
positive regulation of substrate adhesion-dependent cell spreading	0.358532244433614	0.764588447580863	0.00826158869183364	0.132857092946723	0.0380234	0.2218	0.445471780163911	0.116572268166044	2.08293643043345	0.876615254611685	1.41995	0.654039	-0.64875497590122	0.49130950376724	0.157445	BP
angiogenesis	0.102692022976089	0.510399869250639	0.00777749502561938	0.127667096769088	0.00838982	0.103143	0.988463290696957	0.29208944554029	2.10916025798805	0.893921017637773	2.07625	0.986562	-0.648152171692561	0.254595186453663	0.393557	BP
regulation of protein localization to membrane	0.236775632702407	0.710255692219904	0.0132700060466333	0.188835050073674	0.0138675	0.13504	0.625662994210129	0.148585277013984	1.87712887924416	0.723917392237099	1.858	0.869538	-0.648142459089845	0.214855713744828	0.433287	BP
sodium ion export across plasma membrane	0.323064034432093	0.754507136926026	0.00586745978298857	0.10796126000699	0.0562344	0.266872	0.490711387748645	0.122336647852697	2.23154987848029	0.96673205547075	1.25	0.573697	-0.647877852092596	0.618715259334483	0.0291626	BP
calcium channel regulator activity	0.704526013495538	0.872187819499906	NA	NA	0.0327416	0.19645	0.152102966629865	0.0593899827404593	NA	NA	1.4849	0.706748	-0.647358229043901	NA	0.647358	MF
iron import into cell	0.00419710956143749	0.0818958393032729	0.0465481002076558	0.36177659021903			2.37704969380812	1.08673816189685	1.33209803941236	0.441559538823979			0.645178623072867	-0.645178623072867		BP
positive regulation of macrophage migration	0.471994207335986	0.782882072682424	NA	NA	0.0245688	0.179205	0.326063331318146	0.106303651786789	NA	NA	1.60962	0.74665	-0.640345913732965	NA	0.640346	BP
regulation of type 2 immune response	0.471994207335986	0.782882072682424	NA	NA	0.0245688	0.179205	0.326063331318146	0.106303651786789	NA	NA	1.60962	0.74665	-0.640345913732965	NA	0.640346	BP
cation transmembrane transporter activity	0.0185085797033422	0.129363158139317	0.448375211307896	0.682802981971474	0.144263	0.462785	1.73262690651275	0.888189390552671	0.348358405643924	0.16570459088049	0.840845	0.334621	0.638026580167451	-0.445700619340821	-0.192326	MF
maintenance of protein location in cell	0.595432367517328	0.831062542848028	0.00379419600957671	0.0871871433502677	0.144507	0.422907	0.225167560935358	0.0803662915086727	2.42088023705339	1.05954755157766	0.840111	0.373755	-0.636285184472583	0.832486705630903	-0.196202	BP
regulation of cellular ketone metabolic process	0.0797944214729513	0.461583659316984	0.00140147312065145	0.0513354413453437	0.0369986	0.2218	1.09802746965429	0.335749574189584	2.85341522731126	1.28958269987307	1.43181	0.654039	-0.636061392508371	0.794688296016852	-0.158627	BP
regulation of cation transmembrane transport	0.239921343293596	0.710255692219904	0.0141833278104458	0.196083827138622	0.0149931	0.138343	0.619931115673992	0.148585277013984	1.84822185941022	0.707558225170071	1.82411	0.859041	-0.634714479668661	0.20374494256547	0.43097	BP
positive regulation of T cell cytokine production	0.471994207335986	0.782882072682424	0.13174387872122	0.532902642352909	0.00326029	0.0619707	0.326063331318146	0.106303651786789	0.880269554478646	0.273352126341106	2.48674	1.20781	-0.634279367332285	-0.383706655500809	1.01799	BP
negative regulation of epithelial cell proliferation	0.844234120045394	0.943598238477638	0.966538394402997	0.999993394091201	0.00184983	0.0482004	0.0735370996490448	0.0252128785326857	0.0147808895442045	2.86891921527005e-06	2.73287	1.31695	-0.633263372471737	-0.671078386891942	1.30434	BP
transmembrane receptor protein phosphatase activity	0.446651264078169	0.760540705704778	0.002324155072679	0.0450745226216534	0.453851	0.700227	0.350031432566486	0.118877536653889	2.633734898243	1.346068864137	0.343087	0.154761	-0.631537527830229	1.20924946339444	-0.577712	MF
transmembrane receptor protein tyrosine phosphatase activity	0.446651264078169	0.760540705704778	0.002324155072679	0.0450745226216534	0.453851	0.700227	0.350031432566486	0.118877536653889	2.633734898243	1.346068864137	0.343087	0.154761	-0.631537527830229	1.20924946339444	-0.577712	MF
cellular response to molecule of bacterial origin	0.664955366338305	0.860028915285908	0.117707620420232	0.513422589783933	0.00497886	0.0787306	0.177207504777385	0.0654869469680527	0.929195419915062	0.289525026972171	2.30287	1.10386	-0.631203819842859	-0.295146699836682	0.926351	BP
intramolecular oxidoreductase activity	0.181140713076021	0.564025822231969	0.000608965850965382	0.0194869072308922	0.783779	0.892599	0.741983926952255	0.248701012690167	3.21540706065632	1.71025708233642	0.105806	0.0493434	-0.631099252024178	1.5612348524452	-0.930136	MF
negative regulation of protein modification process	0.437029417740326	0.780878986960163	0.133178545147143	0.533563307892476	0.00331898	0.0625025	0.359489328401912	0.107416263648287	0.875565733684493	0.272814043648723	2.47899	1.2041	-0.631042024830286	-0.382945354829632	1.01399	BP
transmembrane receptor protein tyrosine kinase signaling pathway	0.528794078395072	0.803848982738555	0.0956409730285314	0.474500535471246	0.00460506	0.0745265	0.27671341686346	0.0948255334949246	1.01935601412493	0.323763293137477	2.33676	1.12769	-0.630900765639561	-0.287494126175732	0.918395	BP
negative regulation of apoptotic signaling pathway	0.222761653183636	0.697570546689557	0.235626323401988	0.679400681762584	0.00132753	0.0393154	0.652159567735652	0.15641186477308	0.627776193215897	0.167874021661488	2.87696	1.40544	-0.630243835045268	-0.613050599712657	1.24329	BP
regulation of T cell mediated cytotoxicity	0.00254050456539112	0.0586109347380233	0.0749792719743442	0.428559788670683	0.0164884	0.144422	2.59508002030795	1.23202135235446	1.12505878075976	0.367988580792325	1.78282	0.840367	0.627843356344463	-0.668205800998739	0.0403624	BP
circulatory system process	0.0116397145137405	0.156876152312338	0.00402063294067925	0.0893574377153208	0.000108041	0.0153703	1.93405767145826	0.804443071112405	2.39570557353076	1.04886929291451	3.96641	1.81332	-0.626650398015354	-0.260011065312198	0.886661	BP
positive regulation of lamellipodium assembly	0.190246377764495	0.647028663940744	0.194734756623486	0.639842771762881	0.00110638	0.0366698	0.720683603318849	0.189076479276356	0.710556527870558	0.193926731867222	2.9561	1.43569	-0.625732397793836	-0.618457018907537	1.24419	BP
sugar transmembrane transporter activity	0.00197927761533459	0.0309615569827339	0.0130615175403605	0.130615175403605			2.7034932869699	1.50917720780802	1.88400636202595	0.884006362025948			0.625170845782076	-0.625170845782076		MF
substantia nigra development	0.740580200844173	0.892219043048824	0.745994338840351	0.884041054021468	0.00206576	0.0512504	0.130427902844316	0.0495285116449918	0.127264468264229	0.0535275662980314	2.68492	1.2903	-0.622386748421896	-0.616388166442337	1.23877	BP
response to manganese ion	0.116801442262623	0.526000347166704	0.458044677545956	0.767830518509994	0.000242758	0.0205255	0.932551794528144	0.279013969206462	0.339092158971347	0.114734630227102	3.61483	1.68771	-0.622206748628072	-0.868625757097113	1.49083	BP
tissue remodeling	0.572058792549321	0.817961283227447	0.222127699265984	0.669259084764839	0.00262982	0.0576474	0.242559334899933	0.0872672524150008	0.653397281666329	0.174405724830667	2.58007	1.23922	-0.619545730167922	-0.488838021544423	1.10838	BP
regulation of protein localization to endosome	0.323064034432093	0.754507136926026	0.0555882425242485	0.38566076279309	0.00597417	0.0853482	0.490711387748645	0.122336647852697	1.25501705638214	0.413794544098098	2.22372	1.06881	-0.618963395967013	-0.181776551598911	0.80074	BP
negative regulation of phosphate metabolic process	0.422214033886061	0.77539802697645	0.0417262536155107	0.355752282980518	0.0073282	0.0979181	0.374467335362843	0.110475308402745	1.37959060659311	0.448852304222849	2.135	1.00914	-0.618519403641865	-0.110953909911709	0.729473	BP
cellular amino acid biosynthetic process	0.00787063972746681	0.120580660199706	0.414857943078419	0.755587185161145	0.0854958	0.331101	2.10398996664762	0.918722342627703	0.382100590272893	0.12171541636825	1.06806	0.48004	0.617844631886794	-0.577665757502385	-0.0401789	BP
fibronectin binding	0.483890621021199	0.783564110176936	0.0261857073682957	0.199682549204945	0.027072	0.179007	0.315252795494628	0.105925464342781	1.58193568977861	0.699659887633818	1.56748	0.747131	-0.617469923077181	0.273131711859374	0.344338	MF
smooth muscle cell proliferation	0.344524604157841	0.754507136926026	0.199694528250348	0.651270860476816	0.00198525	0.0512504	0.462779757592571	0.122336647852697	0.699633834895129	0.18623835283656	2.70218	1.2903	-0.615934005483455	-0.520081448007661	1.13602	BP
regulation of systemic arterial blood pressure by hormone	0.203048120747638	0.664736836036924	0.00131865960810494	0.0492133717892751	0.209802	0.528395	0.692401025640617	0.177350254362144	2.87986729649316	1.30791687883279	0.67819	0.277041	-0.615128723486242	1.08072121321973	-0.465592	BP
negative regulation of phosphorus metabolic process	0.426168683140685	0.77539802697645	0.0427045055708978	0.36177659021903	0.00755886	0.0981704	0.370418467430127	0.110475308402745	1.36952630199251	0.441559538823979	2.12154	1.00802	-0.61431421132604	-0.11768786569419	0.732002	BP
carbohydrate derivative transport	0.204754088214448	0.668647405476324	0.0879732130717831	0.459715345785748	0.0025097	0.0574798	0.688767418157286	0.174802836228426	1.05564954587323	0.337510998797365	2.60038	1.24048	-0.614194976878062	-0.370132733024654	0.984328	BP
estrogen biosynthetic process	0.00562303900612203	0.0942459785556009	0.0555882425242485	0.38566076279309			2.2500289038488	1.02573717192718	1.25501705638214	0.413794544098098			0.611942627829083	-0.611942627829083		BP
blood vessel endothelial cell migration	0.423161051727146	0.77539802697645	0.245820995373583	0.701864820739347	0.00200341	0.0512504	0.373494312141103	0.110475308402745	0.609381027122903	0.15374652499292	2.69823	1.2903	-0.611549431011587	-0.546642606126325	1.15819	BP
proteoglycan binding	0.622838166596125	0.852437977778735	0.0148329499477219	0.143834666159728	0.0728175	0.304046	0.205624782368822	0.0693372098584407	1.82877246875495	0.84213643031293	1.13776	0.51706	-0.610261248391451	0.548937582290283	0.0613237	MF
regulation of endothelial cell migration	0.718447005123649	0.884238814688115	0.221999020030143	0.669259084764839	0.00402079	0.0703347	0.143605261254446	0.0534304251518357	0.653648942650445	0.174405724830667	2.39569	1.15283	-0.610187675405915	-0.428724725887668	1.03891	BP
positive regulation of DNA binding	0.20608130262252	0.669636179689745	NA	NA	0.0212064	0.165147	0.685961409172842	0.174161089938426	NA	NA	1.67353	0.782129	-0.60796773246405	NA	0.607968	BP
regulation of transcription from RNA polymerase II promoter in response to stress	0.00497073262812427	0.0928877448446254	0.0787227246869986	0.43986878370306	0.0801877	0.322228	2.3035795965981	1.03204158091961	1.10389988286876	0.356676857633388	1.09589	0.491836	0.607785110805583	-0.405261974123746	-0.202523	BP
platelet aggregation	0.836645264562054	0.938056811781697	0.105439703993998	0.50315979372769	0.00914543	0.107336	0.0774586427224704	0.0277708585333629	0.976995821964347	0.298294069589478	2.0388	0.969256	-0.606003942202765	-0.200219125618592	0.806223	BP
integrin-mediated signaling pathway	0.816613367941491	0.928835516460952	0.378471649443166	0.755587185161145	0.00402349	0.0703347	0.0879835149644487	0.0320611865639438	0.42196664707945	0.12171541636825	2.3954	1.15283	-0.605211759762599	-0.470730415056139	1.07594	BP
carboxylic acid transmembrane transport	0.00963957712325459	0.135994321861167	0.257212100338406	0.719863334852739	0.140455	0.416538	2.01594201765996	0.866479224246273	0.589708604229208	0.142749946003462	0.852464	0.380346	0.604931478585575	-0.480662438778641	-0.124269	BP
exosomal secretion	0.490413014056824	0.784362910184802	NA	NA	0.0284226	0.194855	0.309438013493572	0.105482950806029	NA	NA	1.54634	0.710289	-0.604806318240084	NA	0.604806	BP
extracellular exosome biogenesis	0.490413014056824	0.784362910184802	NA	NA	0.0284226	0.194855	0.309438013493572	0.105482950806029	NA	NA	1.54634	0.710289	-0.604806318240084	NA	0.604806	BP
regulation of tissue remodeling	0.853192635965012	0.948206720956299	0.857530099504388	0.94337849656267	0.00288474	0.0588743	0.068952901667946	0.02309697069615	0.0667506271811158	0.0253140273171652	2.53989	1.23007	-0.604597240052201	-0.601271655120678	1.20587	BP
peptidyl-proline modification	0.797760062797119	0.917541045832932	0.00479192267598886	0.0972145954164715	0.215042	0.537429	0.0981277089900477	0.0373744986507802	2.31949019847816	1.01226852691553	0.667477	0.269679	-0.603599310695898	0.858741731701229	-0.255142	BP
positive regulation of cell-substrate adhesion	0.296313021820029	0.748342597648483	0.0113332926407908	0.169186813913088	0.0320085	0.20656	0.528249262524955	0.125899532877812	1.94564389702256	0.771633488034228	1.49473	0.684955	-0.602394541211407	0.366206391523217	0.236188	BP
negative regulation of leukocyte mediated immunity	0.19705292987257	0.660443719401404	0.00427789445978532	0.0912234017514739	0.0704236	0.298939	0.705417103462523	0.180164185460238	2.36876993413996	1.03989373680515	1.15228	0.524417	-0.601991120965356	0.687603206052004	-0.0856121	BP
liposaccharide metabolic process	0.0054129783804595	0.0942459785556009	0.0487524472567131	0.369472569631335	0.118299	0.383025	2.26656370748605	1.02573717192718	1.31200357886985	0.432417798946974	0.927017	0.416773	0.601141829351462	-0.288837230118849	-0.312305	BP
protein localization to cell junction	0.945886351895339	0.991650968226015	0.164447677259647	0.596839459852443	0.00864847	0.104461	0.0241610408812061	0.00364115974764598	0.783972256328133	0.224142471343615	2.06306	0.981046	-0.598952968870431	-0.268201001476477	0.867154	BP
regulation of cytokine production involved in immune response	0.0124722221032832	0.162511810927165	0.250347765030028	0.706402110170323	0.253968	0.585526	1.90405616390553	0.78911507016761	0.601456281394924	0.150948012100422	0.59522	0.232454	0.597414308673525	-0.359836278427257	-0.237578	BP
bicellular tight junction assembly	0.555657344028802	0.809797108443804	0.288702383338622	0.733509753639464	0.0025884	0.0574798	0.255192941281842	0.0916237783074697	0.53954963085243	0.134594106873685	2.58697	1.24048	-0.595915588837178	-0.531460095987855	1.12738	BP
integrin binding	0.787666405174145	0.915923589733475	0.239426500140252	0.576063759735945	0.00982931	0.0936676	0.103657677266021	0.038140755525679	0.620827782802845	0.239529445450025	2.00748	1.02841	-0.595829343984119	-0.2937463090976	0.889576	MF
muscle cell differentiation	0.225804488993181	0.697570546689557	0.350205713601662	0.74607325285588	0.0014826	0.0420712	0.646267428551045	0.15641186477308	0.455676772685949	0.127218529431817	2.82898	1.37601	-0.595204828364906	-0.638994831376801	1.2342	BP
positive regulation of potassium ion transport	0.711378199244557	0.879024983439557	0.00732210984867924	0.125940289397283	0.127288	0.39621	0.147899448249009	0.0559987813360728	2.1353637599782	0.899835313070651	0.895212	0.402075	-0.59495626986232	0.670798527739547	-0.0758423	BP
positive chemotaxis	0.766833440194787	0.900893780175842	0.0142254950426655	0.196083827138622	0.0570054	0.267558	0.115298956598087	0.0453264114658996	1.84693261136122	0.707558225170071	1.24408	0.572583	-0.594744130801995	0.398603589754263	0.196141	BP
regulation of epithelial cell proliferation	0.546306417285407	0.808228505693461	0.127426262808622	0.532873462654238	0.00510519	0.0793334	0.262563697938151	0.0924658363394788	0.894741053810678	0.273375907287329	2.29199	1.10054	-0.594493980162585	-0.32312887374081	0.917623	BP
cellular biogenic amine metabolic process	0.257237526288867	0.731606655623595	0.742371892727688	0.884041054021468	0.00120444	0.0393154	0.589665675439217	0.135722352283301	0.129378479494404	0.0535275662980314	2.91921	1.40544	-0.593760119853319	-0.717052298831224	1.31081	BP
histone deacetylase binding	0.966183944021464	0.997842580530959	0.852629453520266	0.914910686172417	0.00676526	0.0707079	0.0149401838654565	0.000937967529463965	0.0692396690142624	0.0386212998086199	2.16972	1.15053	-0.593638829589652	-0.537113831170918	1.13075	MF
cellular oxidant detoxification	0.130404074817339	0.549349926351883	0.0189448024113982	0.230601964121511	0.00595168	0.0853482	0.884708837721923	0.2601509293715	1.72250991992644	0.637136997980169	2.22536	1.06881	-0.592820341389245	-0.0273412384762414	0.620162	BP
purine ribonucleotide metabolic process	0.113577281938679	0.526000347166704	0.00281752243790872	0.0743074584291125	0.0457045	0.242988	0.944708528795347	0.279013969206462	2.55013261667631	1.12896759280684	1.34004	0.614415	-0.592677162601373	0.6822532727992	-0.0895761	BP
regulation of T cell proliferation	0.434704187705115	0.777078315487449	0.0317940934103066	0.304146477048744	0.0130557	0.130104	0.36180617603078	0.109535209937707	1.49765355415307	0.516917209637196	1.8842	0.885708	-0.591777640929732	0.0192953586195022	0.572482	BP
organic acid transmembrane transport	0.0101849910247062	0.142154928109957	0.263202800784685	0.726102008301406	0.144762	0.422907	1.99203934937587	0.847238079949186	0.579709493633834	0.139002362040473	0.839345	0.373755	0.590859198736525	-0.471494378126544	-0.119365	BP
regulation of intrinsic apoptotic signaling pathway by p53 class mediator	0.011825533413868	0.158834733045173	0.234087404272521	0.678341676163753	0.236311	0.562199	1.9271792604443	0.799054522560954	0.630621954103924	0.168551499797833	0.626517	0.25011	0.589723848921102	-0.35603068522358	-0.233693	BP
fatty acid oxidation	0.0147871241733141	0.177899082845821	0.636782011458637	0.84026338803548	0.229978	0.56113	1.83011628016824	0.749826290904415	0.196009213540796	0.0755845591279145	0.638314	0.250936	0.586565866023525	-0.424796731641225	-0.161769	BP
regulation of potassium ion transmembrane transport	0.658496604117736	0.858563459299943	0.0252341307323915	0.268503722012339	0.0259432	0.185315	0.181446460363141	0.0662275991574167	1.59801165128805	0.57104968971036	1.58598	0.732089	-0.58534163524781	0.171891500581605	0.41345	BP
regulation of mitochondrial outer membrane permeabilization involved in apoptotic signaling pathway	0.508190664243503	0.794706453414283	NA	NA	0.0325773	0.207963	0.293973317453245	0.0997932602801586	NA	NA	1.48709	0.682015	-0.582221670011278	NA	0.582222	BP
cytokine production involved in immune response	0.0133948789443618	0.171459806593141	0.258143459406867	0.719863334852739	0.261838	0.596354	1.8730612069556	0.765837670493684	0.588138874217345	0.142749946003462	0.581967	0.224496	0.582214773910932	-0.352416812824402	-0.229798	BP
inorganic anion transport	0.102586810541019	0.510399869250639	0.349976535021702	0.74607325285588	0.000346484	0.0239226	0.988908472337917	0.29208944554029	0.455961072941767	0.127218529431817	3.46032	1.62119	-0.582115258517055	-0.829421632679765	1.41154	BP
regulation of actin filament depolymerization	0.502163429134348	0.794706453414283	0.0889588375508861	0.46062979234464	0.00681243	0.0940797	0.299154918671031	0.0997932602801586	1.05081090076802	0.33664797641857	2.1667	1.0265	-0.581782806341904	-0.226500732134287	0.808284	BP
regulation of peptidyl-threonine phosphorylation	0.731189438883782	0.888115509229542	NA	NA	0.0414773	0.23288	0.135970090069111	0.051530545754507	NA	NA	1.38219	0.632868	-0.58133705378965	NA	0.581337	BP
carboxylic ester hydrolase activity	0.405268500692364	0.73818341798089	0.412485171068205	0.676898742265772	0.00361155	0.055721	0.392257150285228	0.131835714708341	0.384591659814691	0.169476292857303	2.44231	1.25398	-0.57989302715515	-0.523432159931707	1.10333	MF
fat cell differentiation	0.214128433558261	0.681904761598673	0.0363918305138056	0.329032492403921	0.00771801	0.0982821	0.669325660040675	0.166276276957026	1.43899609879545	0.482761212764464	2.11249	1.00753	-0.578867162278159	-0.104139758567003	0.683007	BP
macrophage chemotaxis	0.655241424275032	0.856333510831948	0.287091855258696	0.733509753639464	0.00381793	0.0696813	0.183598654340773	0.0673570604338601	0.541979128180539	0.134594106873685	2.41817	1.15688	-0.578381721733522	-0.477526152073785	1.05591	BP
striated muscle cell differentiation	0.258540152354929	0.734246544196983	0.272648517438615	0.733509753639464	0.00202908	0.0512504	0.587471999602849	0.134158088849715	0.56439685950285	0.134594106873685	2.6927	1.2903	-0.578290441505	-0.577636414469044	1.15593	BP
modified amino acid binding	0.00468955886790292	0.0540533364247757	0.274531781265022	0.625268113913217	0.0053286	0.0669621	2.32886800808364	1.26717749419635	0.561407372055147	0.20393371797634	2.27339	1.17417	0.578125154867275	-1.01674050946273	0.438615	MF
T cell proliferation	0.584924942945913	0.823038760195932	0.0359246041844176	0.329032492403921	0.0159691	0.144027	0.232899858628468	0.0845797116372689	1.44460800820335	0.482761212764464	1.79672	0.841556	-0.577578998430453	0.0196932532603395	0.557886	BP
lipid transporter activity	0.0200534923016507	0.137241087939422	0.00294151548967393	0.0495413135102978	0.00108568	0.0267196	1.6978099843773	0.862515847857086	2.53142886032695	1.30503248295987	2.9643	1.57317	-0.576585245439822	0.087189707214359	0.489396	MF
regulation of cardiac muscle contraction by calcium ion signaling	0.508190664243503	0.794706453414283	0.156389129519108	0.578201305025785	0.00487958	0.0777543	0.293973317453245	0.0997932602801586	0.805793437682433	0.237920932442501	2.31162	1.10928	-0.573804992110359	-0.366613483866845	0.940418	BP
regulation of protein glycosylation	0.0836060270594233	0.467615281666898	NA	NA	0.012174	0.125154	1.07776241365787	0.330111304535085	NA	NA	1.91457	0.902557	-0.57244543342644	NA	0.572445	BP
cold-induced thermogenesis	0.00813647220017627	0.123225787968343	0.405777938267418	0.755587185161145	0.0596679	0.275898	2.08956385507301	0.909298396064623	0.391711568808782	0.12171541636825	1.22426	0.559252	0.568814693096212	-0.612559776448346	0.0437451	BP
regulation of cold-induced thermogenesis	0.00813647220017627	0.123225787968343	0.405777938267418	0.755587185161145	0.0596679	0.275898	2.08956385507301	0.909298396064623	0.391711568808782	0.12171541636825	1.22426	0.559252	0.568814693096212	-0.612559776448346	0.0437451	BP
response to oxidative stress	0.193726684529607	0.65612785554846	0.141250501937908	0.549544131183448	0.00251602	0.0574798	0.712810554057479	0.183011524117131	0.850010000227276	0.259997425788498	2.59929	1.24048	-0.567229502484924	-0.451750649977873	1.01898	BP
epithelial cell-cell adhesion	0.0167717852784819	0.193467476065312	0.43814734075298	0.762900915501228	0.440281	0.667917	1.77542070630707	0.713392034017558	0.358379819825639	0.117531863939479	0.35627	0.175277	0.566987502637866	-0.326802752479252	-0.240185	BP
glucuronate metabolic process	0.0167717852784819	0.193467476065312	0.43814734075298	0.762900915501228	0.440281	0.667917	1.77542070630707	0.713392034017558	0.358379819825639	0.117531863939479	0.35627	0.175277	0.566987502637866	-0.326802752479252	-0.240185	BP
uronic acid metabolic process	0.0167717852784819	0.193467476065312	0.43814734075298	0.762900915501228	0.440281	0.667917	1.77542070630707	0.713392034017558	0.358379819825639	0.117531863939479	0.35627	0.175277	0.566987502637866	-0.326802752479252	-0.240185	BP
regulation of epithelial cell apoptotic process	0.00559492803134356	0.0942459785556009	0.0219340876701132	0.249342674778643	0.178787	0.483494	2.25220549551479	1.02573717192718	1.65888042499624	0.603203386017681	0.747665	0.315608	0.566331239666471	-0.0674694391977791	-0.498862	BP
glycerolipid biosynthetic process	0.00505195625746223	0.0928877448446254	0.167630844596439	0.596990172019904	0.0286583	0.194855	2.2965404184542	1.03204158091961	0.775646066818304	0.22403281840607	1.54275	0.710289	0.564880537193515	-0.64713260657679	0.0822521	BP
temperature homeostasis	0.011952141984926	0.159168607008667	0.580151938721065	0.810409982196516	0.141986	0.420178	1.92255425631653	0.798142584508666	0.2364582521152	0.0912952182077897	0.847754	0.376567	0.564211447469283	-0.496059601982032	-0.0681518	BP
positive regulation of protein localization to plasma membrane	0.271392503142431	0.747472891379646	0.00223319851833523	0.0674531507436677	0.282255	0.619506	0.566402153319032	0.126404553288104	2.65107266896376	1.17099775957799	0.549358	0.207954	-0.563071423614581	1.00381838582024	-0.440747	BP
negative regulation of lipase activity	0.00925447366085694	0.132467320065259	0.373974549471361	0.755587185161145	0.0761315	0.310446	2.03364827628284	0.877891249771458	0.427157952345624	0.12171541636825	1.11844	0.508015	0.563026239795399	-0.571237510309413	0.00821127	BP
plasma lipoprotein particle clearance	0.00687435698562149	0.110045828969826	0.352668600313573	0.74607325285588	0.0347412	0.216616	2.16276791868411	0.958426413716878	0.45263320582046	0.127218529431817	1.45916	0.66431	0.562662147145521	-0.68414967928207	0.121488	BP
nuclear steroid receptor activity	0.033425315113849	0.199640291179989	0.521733574067434	0.719169947149994	0.526355	0.739111	1.47592448977845	0.699751805376891	0.282551215102315	0.14316846929989	0.278721	0.131291	0.562522293585179	-0.272352710530323	-0.29017	MF
negative regulation of blood coagulation	0.320072226946462	0.754507136926026	0.110016696148457	0.504895710284194	0.00582673	0.0853482	0.494752008477503	0.122336647852697	0.958541401251718	0.29679831915957	2.23457	1.06881	-0.560465283497749	-0.298772776537439	0.859238	BP
negative regulation of hemostasis	0.320072226946462	0.754507136926026	0.110016696148457	0.504895710284194	0.00582673	0.0853482	0.494752008477503	0.122336647852697	0.958541401251718	0.29679831915957	2.23457	1.06881	-0.560465283497749	-0.298772776537439	0.859238	BP
microfilament motor activity	0.222672711084804	0.638847035732386	0.0589232151709058	0.289076613829389	0.0119416	0.107475	0.652333003223991	0.194603116004098	1.22971356371525	0.538987041140362	1.92294	0.968693	-0.559237109913762	-0.0426612222093663	0.601898	MF
positive regulation of calcium ion transport into cytosol	0.749643595604751	0.896919518597264	NA	NA	0.0488999	0.247668	0.125145164943073	0.0472465248457881	NA	NA	1.31069	0.606131	-0.558884002762166	NA	0.558884	BP
MDA-5 signaling pathway	0.00419710956143749	0.0818958393032729	0.0465481002076558	0.36177659021903	0.0470962	0.242988	2.37704969380812	1.08673816189685	1.33209803941236	0.441559538823979	1.32701	0.614415	0.558751057080443	-0.409016877528857	-0.149734	BP
positive regulation of cell migration	0.293117466858657	0.748342597648483	0.160569041325294	0.585988124984193	0.00430689	0.0730634	0.532958301198859	0.125899532877812	0.794338185568323	0.232111184845549	2.36584	1.1363	-0.558306024885855	-0.39898854693425	0.957295	BP
extracellular vesicle biogenesis	0.525349429132942	0.800474149595726	NA	NA	0.03703	0.2218	0.279551735329073	0.0966526885656757	NA	NA	1.43145	0.654039	-0.557386544957168	NA	0.557387	BP
negative regulation of muscle contraction	0.525349429132942	0.800474149595726	NA	NA	0.03703	0.2218	0.279551735329073	0.0966526885656757	NA	NA	1.43145	0.654039	-0.557386544957168	NA	0.557387	BP
type 2 immune response	0.525349429132942	0.800474149595726	NA	NA	0.03703	0.2218	0.279551735329073	0.0966526885656757	NA	NA	1.43145	0.654039	-0.557386544957168	NA	0.557387	BP
phospholipid transporter activity	0.136215357591655	0.477267746538164	0.0145002585217426	0.142771776214081	0.0153626	0.122901	0.865773925159588	0.321237913997042	1.83862425476052	0.845357637419484	1.81354	0.910446	-0.556663935673144	0.22951564946052	0.327148	MF
regulation of neuron death	0.498305808823689	0.79219918208614	0.102276968656063	0.494235131720268	0.00758598	0.0982147	0.302504050165145	0.101165610323116	0.990222152325932	0.306066386878163	2.11999	1.00782	-0.55577923335591	-0.248428068523339	0.804207	BP
regulation of cholesterol transport	0.0153367203278726	0.182828623483029	0.260577425558423	0.719863334852739	0.262983	0.596354	1.81426750191184	0.737955810530049	0.584063210956767	0.142749946003462	0.580072	0.224496	0.554332913947297	-0.338475882842584	-0.215857	BP
regulation of sterol transport	0.0153367203278726	0.182828623483029	0.260577425558423	0.719863334852739	0.262983	0.596354	1.81426750191184	0.737955810530049	0.584063210956767	0.142749946003462	0.580072	0.224496	0.554332913947297	-0.338475882842584	-0.215857	BP
glycoprotein biosynthetic process	0.0510363492098687	0.391235719014757	0.00346088402548781	0.0829773163929077	0.016604	0.144493	1.29212039962224	0.407561501883276	2.46081295370633	1.08104061499509	1.77979	0.840152	-0.553035006316481	0.457183663351244	0.0958513	BP
response to organophosphorus	0.0573482487457315	0.403082135449389	0.0612277790082874	0.400722411088278	0.000773873	0.0320615	1.24147983969258	0.394606449298392	1.2130514939848	0.397156368224151	3.11133	1.49402	-0.550979489719446	-0.547154611330808	1.09813	BP
lipoprotein particle binding	0.535113001897147	0.793610027644301	0.538253757320074	0.719169947149994	0.00652095	0.0695971	0.271554496636314	0.100392853299602	0.269012929869214	0.14316846929989	2.18569	1.15741	-0.549895840655774	-0.485732416655343	1.03563	MF
phosphatase activator activity	0.535113001897147	0.793610027644301	0.538253757320074	0.719169947149994	0.00652095	0.0695971	0.271554496636314	0.100392853299602	0.269012929869214	0.14316846929989	2.18569	1.15741	-0.549895840655774	-0.485732416655343	1.03563	MF
protein-lipid complex binding	0.535113001897147	0.793610027644301	0.538253757320074	0.719169947149994	0.00652095	0.0695971	0.271554496636314	0.100392853299602	0.269012929869214	0.14316846929989	2.18569	1.15741	-0.549895840655774	-0.485732416655343	1.03563	MF
protein localization to cell-cell junction	0.525349429132942	0.800474149595726	0.169016428883289	0.596990172019904	0.00586077	0.0853482	0.279551735329073	0.0966526885656757	0.77207107866103	0.22403281840607	2.23205	1.06881	-0.549766492408019	-0.358696297647429	0.908463	BP
amyloid precursor protein metabolic process	0.40531268370718	0.77539802697645	0.0837049528085189	0.453336787758554	0.00881657	0.105569	0.392209805392658	0.110475308402745	1.07724884411221	0.34357903701394	2.0547	0.976462	-0.549545021248947	-0.199889428332155	0.749434	BP
positive regulation of T cell proliferation	0.706076343001552	0.878284623295936	0.101440852937962	0.492997560469999	0.0120288	0.125154	0.151148339243075	0.0563647206592143	0.993787107799358	0.307155229763418	1.91978	0.902557	-0.548491263203257	-0.172305499546952	0.720797	BP
negative regulation of neural precursor cell proliferation	0.369445725643571	0.764588447580863	0.0752787756519498	0.428559788670683	0.00982117	0.11087	0.43244935370976	0.116572268166044	1.12332745296983	0.367988580792325	2.00784	0.955188	-0.545015954635155	-0.167891485695734	0.712907	BP
maintenance of gastrointestinal epithelium	0.0232162345305809	0.244112793107074	0.00318514133666636	0.078263472843802	0.00326029	0.0619707	1.63420821763796	0.612409460114884	2.49687129162615	1.10644088473286	2.48674	1.20781	-0.544717938200066	0.196329198726895	0.348389	BP
vitamin biosynthetic process	0.0198492732570769	0.219292534406354	0.458044677545956	0.767830518509994			1.70225538946606	0.658976153189389	0.339092158971347	0.114734630227102			0.544241522962287	-0.544241522962287		BP
negative regulation of actin filament depolymerization	0.408494388971917	0.77539802697645	0.0518496453283303	0.377053670806755	0.0131894	0.130104	0.388813904505544	0.110475308402745	1.28525421000736	0.423596826780396	1.87977	0.885708	-0.544177351036293	-0.0744950734698174	0.618672	BP
regulation of DNA-templated transcription in response to stress	0.00826322851496028	0.123225787968343	0.105439703993998	0.50315979372769	0.107314	0.367575	2.08285023690663	0.909298396064623	0.976995821964347	0.298294069589478	0.969345	0.434655	0.542824097684528	-0.373682392028188	-0.169142	BP
peptide transmembrane transporter activity	0.0913571820485508	0.387236571650954	0.00140797217355527	0.0346577765798219	0.0947729	0.357051	1.03925730489112	0.412023633501635	2.85140592828398	1.46019930227091	1.02332	0.447269	-0.541710756223453	1.03055274693045	-0.488842	MF
nitric oxide biosynthetic process	0.124273558211237	0.543974213509457	0.584284283902112	0.813883319407308	0.000679195	0.0300203	0.905621266728781	0.264421687059141	0.233375795199889	0.0894378523217846	3.16801	1.52259	-0.5415897704269	-0.804065522532935	1.34566	BP
multicellular organismal response to stress	0.565855815998591	0.817961283227447	0.857530099504388	0.94337849656267	0.00288474	0.0588743	0.247294215973044	0.0872672524150008	0.0667506271811158	0.0253140273171652	2.53989	1.23007	-0.54042695833335	-0.633356795980103	1.17378	BP
cardiocyte differentiation	0.154836759607232	0.601307181137288	0.0754905821959681	0.428559788670683	0.00390041	0.0702001	0.810125926086123	0.220903609542701	1.12210722526408	0.367988580792325	2.40889	1.15366	-0.539921831387142	-0.319294374512706	0.859216	BP
one-carbon metabolic process	0.332967021307295	0.754507136926026	0.117664518465177	0.513422589783933	0.0066357	0.0925646	0.47759877902678	0.122336647852697	0.929354478175206	0.289525026972171	2.17811	1.03355	-0.539203300629369	-0.288420731950158	0.827624	BP
actin nucleation	0.0802150468047288	0.461972707148526	0.0837636769272736	0.453336787758554	0.00126821	0.0393154	1.09574415875662	0.335383681337638	1.07694426692883	0.34357903701394	2.89681	1.40544	-0.539124526156936	-0.526831492642483	1.06596	BP
primary active transmembrane transporter activity	0.814197219222667	0.931929569737442	0.274314239532625	0.625268113913217	0.0135254	0.117028	0.0892703852264715	0.0306169080646642	0.561751647773039	0.20393371797634	1.86885	0.93171	-0.537204721394115	-0.277229506526601	0.814434	MF
vesicle fusion	0.860494361926365	0.952464910662382	NA	NA	0.0602388	0.276545	0.065251970882371	0.0211510150081502	NA	NA	1.22012	0.558234	-0.537083260985645	NA	0.537083	BP
positive regulation of T cell differentiation	0.0115962400951099	0.156829150527658	0.106146316759156	0.503240221075741	0.246149	0.575505	1.93568280134551	0.804573209912699	0.974095071106336	0.298224655533411	0.608802	0.239951	0.535485384971456	-0.224037446597475	-0.311448	BP
androgen metabolic process	0.00887735672488076	0.130400723127275	0.0513150323843023	0.377053670806755	0.209802	0.528395	2.05171632821765	0.884720000250461	1.28975539268112	0.423596826780396	0.67819	0.277041	0.534401048428273	-0.157283711776824	-0.377117	BP
cellular response to BMP stimulus	0.420920000331583	0.77539802697645	0.0676633578245962	0.413080622768677	0.0117351	0.124663	0.375800437931526	0.110475308402745	1.16964645395406	0.383965176899509	1.93051	0.904263	-0.533638985020612	-0.123404182275466	0.657043	BP
response to BMP	0.420920000331583	0.77539802697645	0.0676633578245962	0.413080622768677	0.0117351	0.124663	0.375800437931526	0.110475308402745	1.16964645395406	0.383965176899509	1.93051	0.904263	-0.533638985020612	-0.123404182275466	0.657043	BP
regulation of blood vessel endothelial cell migration	0.469983883247519	0.782882072682424	0.258143459406867	0.719863334852739	0.00429934	0.0730634	0.327917034695516	0.106303651786789	0.588138874217345	0.142749946003462	2.3666	1.1363	-0.533221286555835	-0.478551845230825	1.01177	BP
positive regulation of protein-containing complex assembly	0.0128011750719628	0.166245723947809	0.530990653518953	0.791408947781571	0.134835	0.404744	1.89275016286416	0.779249516489543	0.27491312328928	0.101599043847356	0.870197	0.392819	0.532040378281384	-0.484435330681896	-0.047605	BP
glutathione metabolic process	0.00680012895325241	0.110045828969826	0.250080329451751	0.706402110170323	0.0295148	0.197864	2.16748285153569	0.958426413716878	0.601920467192038	0.150948012100422	1.52996	0.703633	0.531135743542363	-0.680081858882321	0.148946	BP
negative regulation of transferase activity	0.912697260915325	0.975367481555832	0.441953677096216	0.766465077358532	0.00927742	0.108026	0.039673252823801	0.0108317277441252	0.354623248378904	0.115507628227741	2.03257	0.96647	-0.53015732484791	-0.373143474122487	0.903301	BP
sulfur amino acid metabolic process	0.013508689504661	0.171459806593141	NA	NA	0.249636	0.580365	1.86938678040061	0.765837670493684	NA	NA	0.602692	0.236299	0.529538975674064	NA	-0.529539	BP
amyloid precursor protein catabolic process	0.54529027358538	0.807029604906362	0.111220927370174	0.504895710284194	0.0100362	0.112683	0.263372248812118	0.0931105334171601	0.953813488057264	0.29679831915957	1.99843	0.948141	-0.529359148295562	-0.223827469681948	0.753187	BP
sodium ion homeostasis	0.162030608378174	0.611133396822906	0.00261940186284236	0.0704922025129549	0.169491	0.467215	0.790402937345635	0.213863982587505	2.58179786796405	1.15185891978708	0.770852	0.330484	-0.52730730263193	0.879685103167437	-0.352378	BP
myosin heavy chain binding	0.293905314362117	0.68182020609347	0.00408049816470618	0.0621790196526656	0.299322	0.659731	0.53179256099348	0.166330132375444	2.3892868131415	1.20635612955552	0.523861	0.180633	-0.527164478318987	1.03287451745112	-0.50571	MF
positive regulation of cell-matrix adhesion	0.513190389218822	0.799655425711649	0.0288109711559329	0.285203454086203	0.0295148	0.197864	0.28972148547777	0.097097111694368	1.54044210233902	0.544845219067388	1.52996	0.703633	-0.52714216196363	0.1444799990959	0.382662	BP
regulation of striated muscle contraction	0.0966260478281781	0.49603057536926	0.234916101199278	0.678341676163753	0.000803242	0.0323464	1.01490578348988	0.304491552733809	0.629087215566568	0.168551499797833	3.09515	1.49017	-0.524871495051874	-0.728781574455838	1.25365	BP
positive regulation of NIK/NF-kappaB signaling	0.82459244886081	0.93173482697554	0.521433834178619	0.791408947781571	0.00753562	0.0981704	0.0837606465333235	0.0307076708729702	0.282800792269454	0.101599043847356	2.12288	1.00802	-0.524101601367504	-0.417764541905926	0.941866	BP
response to purine-containing compound	0.0797944214729513	0.461583659316984	0.0849095555510047	0.453336787758554	0.00147552	0.0420712	1.09802746965429	0.335749574189584	1.07104343237616	0.34357903701394	2.83105	1.37601	-0.524047372739464	-0.51230317850293	1.03635	BP
cellular response to chemical stress	0.183053869017503	0.642162141580186	0.197048382590583	0.644767081495737	0.00258919	0.0574798	0.737421087458797	0.192355301677437	0.705427125552845	0.190597143488475	2.58684	1.24048	-0.523185583774606	-0.525822821058049	1.04901	BP
negative regulation of phosphorylation	0.578374339020135	0.822176207914812	0.039577078679118	0.349300037889348	0.0230488	0.174153	0.237790983813762	0.0850350949611823	1.40255626572239	0.456801367253467	1.63735	0.759068	-0.522899612612249	0.0347497958261785	0.48815	BP
T cell mediated cytotoxicity	0.00531975843797986	0.0942459785556009	0.110016696148457	0.504895710284194	0.0286897	0.194855	2.27410808789936	1.02573717192718	0.958541401251718	0.29679831915957	1.54227	0.710289	0.52219337782434	-0.571214901327077	0.0490215	BP
negative regulation of smooth muscle cell proliferation	0.153592104879716	0.598200829531525	0.15858772385614	0.580202769030733	0.0023693	0.0557727	0.8136311078416	0.223152989063453	0.799730434092085	0.23642020284825	2.62538	1.25358	-0.521846275015688	-0.501945454338494	1.02379	BP
positive regulation of endocytosis	0.151799374316403	0.5957709387313	0.158690443905777	0.580202769030733	0.00228469	0.0553537	0.818730018503078	0.224920685170075	0.799449225002841	0.23642020284825	2.64117	1.25685	-0.521716003040817	-0.504466726523556	1.02618	BP
basement membrane organization	0.62984720423935	0.845111438599634	0.0161373032694093	0.208624744228049	0.0761284	0.310446	0.200764794044917	0.0730860200705879	1.79216903919683	0.680634182753271	1.11845	0.508015	-0.521238373097982	0.390083870926043	0.131155	BP
regulation of systemic arterial blood pressure	0.226875529509089	0.697570546689557	0.0031836901391803	0.078263472843802	0.238384	0.564357	0.644212344010525	0.15641186477308	2.49706920770342	1.10644088473286	0.622723	0.248446	-0.521031432463657	0.90401209747601	-0.382981	BP
positive regulation of leukocyte mediated cytotoxicity	0.0120938921184556	0.159168607008667	0.167242162655692	0.596990172019904	0.169491	0.467215	1.91743390976418	0.798142584508666	0.776654225100571	0.22403281840607	0.770852	0.330484	0.520884349979738	-0.340280299174157	-0.180604	BP
regulation of steroid biosynthetic process	0.309692741769756	0.754507136926026	0.00343025882240192	0.0829773163929077	0.3215	0.623926	0.509068973029658	0.122336647852697	2.46467311001548	1.08104061499509	0.492819	0.204867	-0.520617223405687	0.917438727307908	-0.396822	BP
labyrinthine layer development	0.34579058495433	0.754507136926026	0.125504034244914	0.528048574705779	0.00752015	0.0981704	0.461186835694966	0.122336647852697	0.901342313847125	0.277326125276109	2.12377	1.00802	-0.520336165102154	-0.287851948967036	0.808188	BP
regulation of lamellipodium assembly	0.281080590009458	0.748342597648483	0.287091855258696	0.733509753639464	0.00381793	0.0696813	0.551169143516835	0.125899532877812	0.541979128180539	0.134594106873685	2.41817	1.15688	-0.51983924928957	-0.506797388295761	1.02664	BP
bile acid metabolic process	0.014776769535426	0.177899082845821	0.060151344034369	0.400722411088278	0.782354	0.864568	1.83042050006059	0.749826290904415	1.22075466424785	0.397156368224151	0.106597	0.0632011	0.519647566498941	-0.00935731752145474	-0.51029	BP
negative regulation of extrinsic apoptotic signaling pathway	0.76697713717673	0.900893780175842	0.533155673728488	0.791728170146358	0.00693994	0.0943008	0.115217581743294	0.0453264114658996	0.273145964763324	0.101423902336445	2.15864	1.02548	-0.518127920121279	-0.433981683815461	0.95211	BP
muscle contraction	0.396701447065337	0.77539802697645	0.415165748278499	0.755587185161145	0.00452511	0.0735255	0.401536215327855	0.110475308402745	0.381778483548915	0.12171541636825	2.34437	1.13356	-0.517163287156448	-0.500303125208191	1.01747	BP
barbed-end actin filament capping	0.203048120747638	0.664736836036924	0.0513150323843023	0.377053670806755	0.00956666	0.108886	0.692401025640617	0.177350254362144	1.28975539268112	0.423596826780396	2.01924	0.963026	-0.515961180718523	-0.146591322091145	0.662553	BP
epithelial cell morphogenesis	0.64276939646618	0.853110515377447	0.0815296278771355	0.448583042951249	0.0186024	0.152614	0.191944809043516	0.0689947049290248	1.08868453990675	0.34815714736449	1.73043	0.816407	-0.513287240640387	-0.0945435769871897	0.607831	BP
cellular response to osmotic stress	0.358532244433614	0.764588447580863	0.133525701418997	0.533563307892476	0.00848347	0.103374	0.445471780163911	0.116572268166044	0.874435131976315	0.272814043648723	2.07143	0.98559	-0.512629913649364	-0.278267250425346	0.790897	BP
negative regulation of coagulation	0.358532244433614	0.764588447580863	0.133525701418997	0.533563307892476	0.00848347	0.103374	0.445471780163911	0.116572268166044	0.874435131976315	0.272814043648723	2.07143	0.98559	-0.512629913649364	-0.278267250425346	0.790897	BP
positive regulation of epidermal growth factor receptor signaling pathway	0.268025821888103	0.742895599607871	0.648471259496143	0.843942225252396	0.00327578	0.0619707	0.571823363570842	0.129072214099385	0.188109267257354	0.0736872833659433	2.48468	1.20781	-0.511678383532107	-0.59475577963227	1.10643	BP
acyl-CoA binding	0.0377482730708624	0.221434066138898	0.538253757320074	0.719169947149994			1.42310291192752	0.654755565037921	0.269012929869214	0.14316846929989			0.51158709573803	-0.51158709573803		MF
cytokine-mediated signaling pathway	0.548185405371012	0.809797108443804	0.244629112447154	0.699981651465946	0.00628833	0.0889166	0.261072531093508	0.0916237783074697	0.611491860370862	0.154913343945072	2.20146	1.05102	-0.511341449465883	-0.41640710100948	0.927749	BP
cellular monovalent inorganic cation homeostasis	0.383628368129793	0.772893197540887	0.3946057205081	0.755587185161145	0.00467373	0.0750515	0.41608928558192	0.111880515038043	0.403836623171274	0.12171541636825	2.33034	1.12464	-0.511297576344711	-0.496545224349399	1.00784	BP
manganese ion transport	0.0139823317404793	0.172587097145827	0.096795230567567	0.474500535471246	0.419595	0.659227	1.85442039814819	0.762991675873596	1.01414604134055	0.323763293137477	0.37717	0.180965	0.510627408143131	-0.148215165961048	-0.362412	BP
tissue homeostasis	0.0142257323247826	0.174900696482124	0.00116217394073671	0.0470639872709041	0.00316437	0.0619707	1.84692536736343	0.757208461088843	2.93472886691233	1.32731128208145	2.49971	1.20781	-0.510354135900402	0.344800095588505	0.165554	BP
protein-disulfide reductase activity	0.299406698292571	0.68182020609347	0.00445234704902687	0.0662674909622604	0.308288	0.670099	0.523738487897572	0.166330132375444	2.35141099087754	1.17869947247324	0.511043	0.173861	-0.509949987795429	1.00860402235126	-0.498654	MF
positive regulation of peptidase activity	0.323901672207654	0.754507136926026	0.0267931384469343	0.279666637720507	0.0279123	0.194855	0.489586809851255	0.122336647852697	1.57197641179854	0.553359338841468	1.5542	0.710289	-0.509487656091094	0.137046380392064	0.372441	BP
antigen processing and presentation of endogenous antigen	6.00748301818141e-05	0.00420738364237634	6.53967721876271e-05	0.00615975311367269	0.000709566	0.0300203	4.22130744817625	2.37598788585069	4.18444368677813	2.21043669425089	3.14901	1.52259	0.509477007400094	0.261150220000395	-0.770627	BP
positive regulation of actin nucleation	0.391433394765429	0.772893197540887	0.0119626721857566	0.172716537105303	0.086791	0.331101	0.407342125679369	0.111880515038043	1.92217179811493	0.762666078010177	1.06153	0.48004	-0.50947252652383	0.466705817934372	0.0427667	BP
cellular response to lipid	0.149028877385747	0.5957709387313	0.0727492039635279	0.428559788670683	0.00508991	0.0793334	0.826729570016332	0.224920685170075	1.13817175445393	0.367988580792325	2.29329	1.10054	-0.509345468084487	-0.294743624651112	0.804089	BP
collagen catabolic process	0.320072226946462	0.754507136926026	0.0281033809233541	0.2800427580171	0.0286897	0.194855	0.494752008477503	0.122336647852697	1.55124142998704	0.552775653825015	1.54227	0.710289	-0.509195813582868	0.136462695375611	0.372733	BP
regulation of amyloid-beta formation	0.320072226946462	0.754507136926026	0.0281033809233541	0.2800427580171	0.0286897	0.194855	0.494752008477503	0.122336647852697	1.55124142998704	0.552775653825015	1.54227	0.710289	-0.509195813582868	0.136462695375611	0.372733	BP
C-acyltransferase activity	0.0159574711814497	0.116212212053426	NA	NA	0.105898	0.374669	1.79703593121579	0.934748232111414	NA	NA	0.975114	0.426352	0.508396275275556	NA	-0.508396	MF
purine nucleotide metabolic process	0.102081397854594	0.510399869250639	0.00564912049151287	0.107960969393357	0.0417126	0.23288	0.991053391558062	0.29208944554029	2.24801916198856	0.966733224520341	1.37973	0.632868	-0.507710966491959	0.504254701978117	0.00345626	BP
regulation of substrate adhesion-dependent cell spreading	0.524055195379171	0.800474149595726	0.0311161550854013	0.299502456247804	0.0318706	0.20656	0.280622969149484	0.0966526885656757	1.50701407261926	0.523599611570185	1.49661	0.684955	-0.507624447291522	0.132795937215242	0.374829	BP
cellular modified amino acid metabolic process	0.00133062718019145	0.0379872919542877	0.11129147102321	0.504895710284194	0.000552238	0.029593	2.87594360963895	1.4203616654142	0.953538117152144	0.29679831915957	3.25787	1.52881	0.507557200545087	-1.17778781883686	0.670231	BP
COPII-coated vesicle budding	0.00347922198614216	0.074372457539733	0.0204396141670793	0.238283827120009			2.45851786091008	1.12858786758726	1.68952730651628	0.62290543323429			0.505682434352971	-0.505682434352971		BP
negative regulation of MAPK cascade	0.0108346157335603	0.149624517278252	0.0649818285971939	0.400722411088278	0.242552	0.572529	1.96518648699794	0.824997237713215	1.1872080717153	0.397156368224151	0.615195	0.242203	0.505317774965323	-0.136443529268274	-0.368874	BP
negative regulation of transmembrane transport	0.198509259507661	0.661472655725613	0.0133526662193158	0.189330278005783	0.0391609	0.226308	0.702219230667655	0.179488104179325	1.87443200705421	0.722779927402669	1.40715	0.645301	-0.504552217038214	0.310385517796803	0.194167	BP
regulation of cardiac muscle contraction	0.0540837460890693	0.391235719014757	0.34724959820496	0.74607325285588	0.000219218	0.0201827	1.26693323479078	0.407561501883276	0.459358248102858	0.127218529431817	3.65912	1.69502	-0.503558417135186	-0.924072875812375	1.42763	BP
hexose metabolic process	0.00220705264481356	0.0534900437100142	0.000990067503077912	0.0430407367272112	0.44669	0.673349	2.65618730749111	1.27172704721603	3.00433519407434	1.36612030347029	0.349994	0.17176	0.502786900480426	0.644376784861817	-1.14716	BP
detection of external biotic stimulus	0.0836060270594233	0.467615281666898	0.0119626721857566	0.172716537105303	0.012174	0.125154	1.07776241365787	0.330111304535085	1.92217179811493	0.762666078010177	1.91457	0.902557	-0.502500103450766	0.146332056761872	0.356168	BP
ABC-type transporter activity	0.760332008439859	0.893628138720908	0.41568556383688	0.676943411846318	0.0135449	0.117028	0.118996726209028	0.0488431645356707	0.381235057656037	0.169447634047576	1.86822	0.93171	-0.501735422958727	-0.320828718690868	0.822564	MF
transcytosis	0.490413014056824	0.784362910184802	0.00392318928966831	0.08818259562459	0.498028	0.695895	0.309438013493572	0.105482950806029	2.40636073712277	1.05461712201178	0.302747	0.157456	-0.500553777256589	0.923147479552041	-0.422594	BP
organelle membrane fusion	0.875189172995318	0.95852888480526	NA	NA	0.071476	0.302786	0.0578980636540104	0.0183947953341481	NA	NA	1.14584	0.518864	-0.500469189245546	NA	0.500469	BP
positive regulation of granulocyte chemotaxis	0.0232162345305809	0.244112793107074	0.477238842182705	0.772170494754512			1.63420821763796	0.612409460114884	0.321264216596166	0.112286797130663			0.50012266298422	-0.50012266298422		BP
glycosylation	0.0472002858663027	0.373978830641696	0.0055873735647941	0.107299270982162	0.0132438	0.13033	1.32605537107392	0.427152980675727	2.25279229128435	0.96940322872836	1.87799	0.884955	-0.500026041142836	0.313349330936115	0.186677	BP
cell-substrate adhesion	0.483630041517451	0.784362910184802	0.0402255216335996	0.353627030183378	0.0229829	0.174073	0.315486730019631	0.105482950806029	1.39549831537996	0.45145454623016	1.6386	0.759268	-0.499878281752683	0.0190791113835126	0.480799	BP
carbon-oxygen lyase activity	0.217286715728878	0.634477209928325	0.0102296225187689	0.110965396813764	0.097515	0.363159	0.662966824355956	0.197583972907538	1.99014039180498	0.954812429463239	1.01093	0.439903	-0.499773650032958	0.636069034800594	-0.136295	MF
response to amino acid	0.85256819591146	0.948206720956299	0.858505918582378	0.943402614975524	0.00712275	0.0958103	0.0692708722492649	0.02309697069615	0.0662567064450482	0.0253029242871937	2.14735	1.01859	-0.498848404145427	-0.495539473758861	0.994388	BP
cardiac muscle hypertrophy	0.658496604117736	0.858563459299943	0.395718185628487	0.755587185161145	0.00747089	0.0981704	0.181446460363141	0.0662275991574167	0.402613990834249	0.12171541636825	2.12663	1.00802	-0.498639859343505	-0.415408133527254	0.914048	BP
epithelial cell differentiation	0.0010635385829935	0.0326754601599328	0.00067272494987564	0.0355104171567348	5.94774e-06	0.00303902	2.97324675016442	1.4857782876491	3.17216246499985	1.44964422581712	5.22565	2.51727	-0.497676885940287	-0.55187797868827	1.04955	BP
positive regulation of protein localization to cell periphery	0.328926836822022	0.754507136926026	0.00418671780745111	0.0912234017514739	0.341161	0.630921	0.482900691405641	0.122336647852697	2.37812631037625	1.03989373680515	0.46704	0.200025	-0.497622761415904	0.878712872012769	-0.38109	BP
ligand-activated transcription factor activity	0.0234118132561289	0.153815613092767	0.0828456332844226	0.317337481874155	0.503663	0.735516	1.63056494868549	0.812999579125713	1.08173037789592	0.498478628782846	0.29786	0.133408	0.497056375624213	0.0252749501099134	-0.522331	MF
nuclear receptor activity	0.0234118132561289	0.153815613092767	0.0828456332844226	0.317337481874155	0.503663	0.735516	1.63056494868549	0.812999579125713	1.08173037789592	0.498478628782846	0.29786	0.133408	0.497056375624213	0.0252749501099134	-0.522331	MF
positive regulation of potassium ion transmembrane transport	0.64276939646618	0.853110515377447	0.0182095208168193	0.225820891383502	0.0827661	0.326883	0.191944809043516	0.0689947049290248	1.73970148250543	0.646235882637467	1.08215	0.485608	-0.496927388729724	0.368934377832939	0.127993	BP
detection of biotic stimulus	0.0494272049499273	0.382296397204355	0.0513150323843023	0.377053670806755	0.00135713	0.0393154	1.30603394768497	0.41759979479196	1.28975539268112	0.423596826780396	2.86738	1.40544	-0.496917307585842	-0.487921759603188	0.984839	BP
negative regulation of transmembrane receptor protein serine/threonine kinase signaling pathway	0.675450791234783	0.865334477911885	0.272749867997518	0.733509753639464	0.00866619	0.104461	0.170406285240992	0.0628159921493194	0.564235450924638	0.134594106873685	2.06217	0.981046	-0.495003954233793	-0.387336782147244	0.882341	BP
peripheral nervous system development	0.0236306216098357	0.247805609502074	0.190218622624424	0.635561546539039	0.902278	0.943736	1.62652485398461	0.605888866853325	0.720746967382226	0.196842386843985	0.0446597	0.0251496	0.49489289271448	-0.118676827299529	-0.376216	BP
positive regulation of cell killing	0.014776769535426	0.177899082845821	0.184944800015376	0.623204113169361	0.187377	0.494774	1.83042050006059	0.749826290904415	0.732957874980518	0.205369688966972	0.727285	0.305593	0.494345075487407	-0.322339827418757	-0.172005	BP
glial cell activation	0.711378199244557	0.879024983439557	0.00732210984867924	0.125940289397283	0.35561	0.632585	0.147899448249009	0.0559987813360728	2.1353637599782	0.899835313070651	0.449026	0.198881	-0.493359339528701	0.772395458073166	-0.279036	BP
receptor recycling	0.655241424275032	0.856333510831948	0.0883174071782528	0.459715345785748	0.020877	0.164603	0.183598654340773	0.0673570604338601	1.05395368944172	0.337510998797365	1.68033	0.783562	-0.493179556361692	-0.087948648816434	0.581128	BP
positive regulation of nitric oxide biosynthetic process	0.307117748674043	0.754507136926026	0.313499644657749	0.742117375150248	0.0050898	0.0793334	0.512695084473693	0.122336647852697	0.503762947092487	0.129527400181006	2.2933	1.10054	-0.492698915096206	-0.481912786603742	0.974612	BP
monosaccharide catabolic process	0.690110314791295	0.870412455557123	0.0281033809233541	0.2800427580171			0.161081481326846	0.0602749028699033	1.55124142998704	0.552775653825015			-0.492500750955112	0.492500750955112		BP
muscle cell development	0.159259787974971	0.611133396822906	0.0841191466743361	0.453336787758554	0.00596647	0.0853482	0.797893866792366	0.213863982587505	1.07510514155522	0.34357903701394	2.22428	1.06881	-0.492328307690126	-0.297755726050473	0.790084	BP
striated muscle hypertrophy	0.666834024085368	0.860028915285908	0.405310567274782	0.755587185161145	0.00812322	0.10171	0.175982249132652	0.0654869469680527	0.392212073166031	0.12171541636825	2.09027	0.992638	-0.491689709628401	-0.407347005528105	0.899037	BP
fatty acid binding	0.0124315148271525	0.0972322052552282	0.0128690530606137	0.130615175403605	0.422095	0.69245	1.90547594770678	1.01218986420888	1.89045340847092	0.884006362025948	0.37459	0.159612	0.490380740410681	0.298105487136281	-0.788486	MF
mitotic spindle assembly	0.897185027191092	0.9688214968732	NA	NA	0.0771489	0.313668	0.047117982818168	0.0137562333354503	NA	NA	1.11267	0.50353	-0.489773487276279	NA	0.489773	BP
response to glucocorticoid	0.0123116003015439	0.16095365460885	0.328186449061961	0.742313088901724	0.0871586	0.332197	1.90968549240105	0.793299157788943	0.483879355090093	0.129412881643628	1.05969	0.478604	0.489290607038036	-0.506538807179936	0.0172482	BP
regulation of protein tyrosine kinase activity	0.522789840790318	0.800474149595726	0.0605906262129952	0.400722411088278	0.022199	0.170004	0.281672860516846	0.0966526885656757	1.2175945589832	0.397156368224151	1.65367	0.76954	-0.486695631403932	-0.0359401119162196	0.522636	BP
regulation of chemotaxis	0.498063680158314	0.792135342084716	0.120990220892929	0.514110970840414	0.0130956	0.130104	0.302715126771797	0.101200609699744	0.917249730376674	0.288943128432875	1.88287	0.885708	-0.486125200565534	-0.204511422465838	0.690637	BP
glucose 6-phosphate metabolic process	0.0308179190198646	0.297704133980072	0.00476884453258178	0.0972145954164715			1.51119669036459	0.526215134610017	2.32158683561654	1.01226852691553			-0.486053392305514	0.486053392305514		BP
endoplasmic reticulum calcium ion homeostasis	0.57332370412857	0.817961283227447	0.207772913372502	0.65598535139794	0.00956666	0.108886	0.241600101903298	0.0872672524150008	0.6824110705402	0.183105858609208	2.01924	0.963026	-0.485798698580073	-0.342040789288762	0.827839	BP
response to acidic pH	0.57332370412857	0.817961283227447	0.207772913372502	0.65598535139794	0.00956666	0.108886	0.241600101903298	0.0872672524150008	0.6824110705402	0.183105858609208	2.01924	0.963026	-0.485798698580073	-0.342040789288762	0.827839	BP
metallopeptidase activity	0.0239250007206418	0.155630945281799	0.118021014534273	0.365321293548268	0.228522	0.620616	1.62114804046979	0.807904044692654	0.928040656391286	0.437325013249355	0.641073	0.207177	0.485653058229923	-0.0702154889350248	-0.415438	MF
regulation of potassium ion transport	0.720661512406662	0.884238814688115	0.0416793299687863	0.355752282980518	0.0427883	0.236363	0.142268671218953	0.0534304251518357	1.38007927131117	0.448852304222849	1.36867	0.626421	-0.484206358594392	0.108926460012128	0.37528	BP
fatty acid derivative metabolic process	0.000455576872013435	0.0182323723677214	8.88925927378325e-05	0.00799225220161058	0.119183	0.383025	3.34143833159008	1.73915681795081	4.05113442651136	2.09733082007241	0.923784	0.416773	0.482104964812368	1.01936596799478	-1.50147	BP
response to pH	0.332967021307295	0.754507136926026	0.0309891988756821	0.299502456247804	0.0316302	0.20656	0.47759877902678	0.122336647852697	1.5087896508781	0.523599611570185	1.4999	0.684955	-0.481940488004501	0.119953957571731	0.361987	BP
PDZ domain binding	0.0321969804794789	0.194068038302914	0.221695323248154	0.5530583861967	0.228354	0.620616	1.49218485571379	0.712045984094636	0.654243468405328	0.257229017945674	0.641391	0.207177	0.479842995283746	-0.202382453939697	-0.277461	MF
muscle hypertrophy	0.68301557206761	0.869453772687169	0.424355928952329	0.762900915501228	0.00955237	0.108886	0.16556939472851	0.0607535037136851	0.372269725634631	0.117531863939479	2.01989	0.963026	-0.479525449946524	-0.394357909607833	0.873883	BP
cellular calcium ion homeostasis	0.770411065771298	0.904114961087681	0.677681281745712	0.857256594949131	0.00878112	0.10545	0.113277487865741	0.0437763440913481	0.16897450985476	0.0668891651351544	2.05645	0.976954	-0.478145443522413	-0.443476211956703	0.921622	BP
peroxisome organization	0.026763886099508	0.270535982686264	NA	NA	0.698113	0.812853	1.57245082703877	0.567774963301216	NA	NA	0.156074	0.0899881	0.4777868198218	NA	-0.477787	BP
protein-containing complex disassembly	0.982233770205023	0.99999786176128	0.884281624454249	0.958233161057442	0.0104926	0.115922	0.00778513845775288	9.28626269937082e-07	0.0534093996156918	0.0185288038232472	1.97912	0.935834	-0.477180371658782	-0.449388558863316	0.926569	BP
phospholipid metabolic process	0.0918431261948901	0.4896940937704	0.234539384060123	0.678341676163753	0.00127628	0.0393154	1.03695334199659	0.310075134001779	0.629784219712978	0.168551499797833	2.89405	1.40544	-0.476919304884742	-0.689204756190661	1.16612	BP
lipid oxidation	0.020913128045521	0.227836911651481	0.458252743731571	0.767830518509994	0.270256	0.607856	1.67958100346608	0.642375914901604	0.338894926073516	0.114734630227102	0.568224	0.216199	0.47690902804793	-0.314552898963824	-0.162356	BP
divalent inorganic cation homeostasis	0.277807432041728	0.748342597648483	0.513976739129772	0.786573299805562	0.00515102	0.0793334	0.556256139982359	0.125899532877812	0.289056535277436	0.104260799782255	2.28811	1.10054	-0.476502729871715	-0.508960829515051	0.985464	BP
positive regulation of ERBB signaling pathway	0.294116055521773	0.748342597648483	0.672953154077978	0.854818753525264	0.00442139	0.0730634	0.531481267114193	0.125899532877812	0.172015167029437	0.0681259585912653	2.35444	1.1363	-0.476313411758713	-0.562973773188534	1.03929	BP
cellular response to inorganic substance	0.296463094452079	0.748342597648483	0.459551524381348	0.76902953910855	0.00531975	0.0813275	0.528029362580989	0.125899532877812	0.337665788956808	0.114056978240884	2.27411	1.08976	-0.476010350345534	-0.493774182300928	0.969785	BP
purine-containing compound metabolic process	0.152664404238898	0.5957709387313	0.0115078713102211	0.171147138733965	0.0409903	0.23288	0.816262212745333	0.224920685170075	1.93900500336612	0.766630357072044	1.38732	0.632868	-0.474828293138025	0.337736214714928	0.137092	BP
ceramide binding	0.446651264078169	0.760540705704778	0.0193321137140353	0.162796747065561	0.117351	0.400227	0.350031432566486	0.118877536653889	1.71372065894838	0.788354277245289	0.930515	0.397693	-0.47414615517842	0.530068955708681	-0.0559228	MF
intermediate filament cytoskeleton organization	0.853192635965012	0.948206720956299	0.574244553759893	0.809325626053494	0.0119998	0.125154	0.068952901667946	0.02309697069615	0.240903115041498	0.0918767081216846	1.92083	0.902557	-0.474119752345455	-0.370950146207153	0.84507	BP
positive regulation of glycolytic process	0.0139823317404793	0.172587097145827	0.417521129110785	0.755587185161145	0.0978632	0.348322	1.85442039814819	0.762991675873596	0.379321541679708	0.12171541636825	1.00938	0.458018	0.473124723655281	-0.488789665602737	0.0156649	BP
neural nucleus development	0.836645264562054	0.938056811781697	0.84120673806131	0.93399210097405	0.00914543	0.107336	0.0774586427224704	0.0277708585333629	0.0750972572753913	0.0296567967012651	2.0388	0.969256	-0.471685305758658	-0.468856398506805	0.940542	BP
placenta development	0.38624499498881	0.772893197540887	0.0555957899743957	0.38566076279309	0.0237501	0.176972	0.413137135173127	0.111880515038043	1.25495809439123	0.413794544098098	1.62433	0.752094	-0.471063951728183	-0.0181929081381	0.489257	BP
regulation of vesicle-mediated transport	0.293117466858657	0.748342597648483	0.725533708302593	0.875994756287826	0.00430689	0.0730634	0.532958301198859	0.125899532877812	0.139342405431988	0.0574984935146564	2.36584	1.1363	-0.470999679220409	-0.573601238265143	1.0446	BP
regulation of receptor-mediated endocytosis	0.00879487115663188	0.130400723127275	0.34610880402796	0.74607325285588	0.0298734	0.19898	2.05577051850029	0.884720000250461	0.460787353343459	0.127218529431817	1.52472	0.701191	0.470515467784234	-0.665736738443732	0.195221	BP
serine-type endopeptidase inhibitor activity	0.010875551222657	0.0901801033631125	0.00055178128642199	0.0185863170163196	0.00288898	0.0503606	1.96354872178561	1.04488927124719	3.25823303263806	1.730806659607	2.53926	1.29791	-0.4694685375794	0.559407544960313	-0.089939	MF
protein depolymerization	0.701251104478931	0.874501377350197	0.300262264420809	0.733509753639464	0.0111033	0.120062	0.154126441716206	0.0582395021657288	0.522499244502908	0.134594106873685	1.95455	0.920596	-0.469355529250232	-0.354823622188298	0.824179	BP
cysteine-type endopeptidase inhibitor activity	0.273827052356538	0.68182020609347	0.0188128605077044	0.162796747065561	0.0858223	0.32907	0.562523648573102	0.166330132375444	1.72554516466971	0.788354277245289	1.0664	0.482711	-0.469202659159586	0.463833558145182	0.0053691	MF
regulation of macrophage chemotaxis	0.541910807992486	0.806287628583661	0.547466835794088	0.794781211890426	0.00696501	0.0943008	0.266072187233246	0.0935100038234535	0.261642184191709	0.0997524078792283	2.15708	1.02548	-0.469108580535117	-0.459744974451455	0.928854	BP
negative regulation of ion transport	0.0455671249110523	0.364156465092676	0.000470760808779953	0.0269902863700506	0.243215	0.572529	1.34134837266082	0.438711975345437	3.32719969969239	1.56879250750451	0.61401	0.242203	-0.466785557042633	1.22833524119597	-0.76155	BP
intermediate filament-based process	0.858327965667371	0.950901609189867	0.584284283902112	0.813883319407308	0.0130765	0.130104	0.0663467372511871	0.0218644176540941	0.233375795199889	0.0894378523217846	1.88351	0.885708	-0.465708754555639	-0.364348602554103	0.830057	BP
alcohol catabolic process	0.502163429134348	0.794706453414283	0.510358180924462	0.78632538613203	0.00681243	0.0940797	0.299154918671031	0.0997932602801586	0.292124919196414	0.104397703121622	2.1667	1.0265	-0.46565766969343	-0.458751005431235	0.924409	BP
striated muscle cell development	0.502163429134348	0.794706453414283	0.510358180924462	0.78632538613203	0.00681243	0.0940797	0.299154918671031	0.0997932602801586	0.292124919196414	0.104397703121622	2.1667	1.0265	-0.46565766969343	-0.458751005431235	0.924409	BP
epidermal cell differentiation	0.602924970763078	0.832630892722814	0.616476755907086	0.830527333542661	0.00734113	0.0979181	0.219736729005705	0.0795474797209779	0.210083293718043	0.0806460698815741	2.13424	1.00914	-0.465344115152995	-0.463696229912101	0.92904	BP
voltage-gated anion channel activity	0.341399881815466	0.70534503884516	0.00710614714265595	0.0874602725249963	0.347459	0.670099	0.466736633563699	0.151598383988351	2.14836580408256	1.05818917373347	0.459096	0.173861	-0.464426586812639	0.895459597805041	-0.431033	MF
craniofacial suture morphogenesis	0.0733020290515174	0.439588009082647	0.00964904475250395	0.150875972493698			1.13488400361697	0.356954162609475	2.01551567932471	0.821379917575386			-0.464425754965911	0.464425754965911		BP
regulation of T cell cytokine production	0.588214595825904	0.823038760195932	0.220897928112759	0.669259084764839	0.0110751	0.120062	0.230464203208748	0.0845797116372689	0.655808357525648	0.174405724830667	1.95565	0.920596	-0.462921128757183	-0.328182108967086	0.791103	BP
T cell cytokine production	0.588214595825904	0.823038760195932	0.220897928112759	0.669259084764839	0.0110751	0.120062	0.230464203208748	0.0845797116372689	0.655808357525648	0.174405724830667	1.95565	0.920596	-0.462921128757183	-0.328182108967086	0.791103	BP
regulation of memory T cell differentiation	0.00419710956143749	0.0818958393032729	0.00438130594862994	0.0912234017514739	0.304146	0.619506	2.37704969380812	1.08673816189685	2.35839641877746	1.03989373680515	0.516918	0.207954	0.462814196380582	0.39254755874303	-0.855362	BP
multi-organism reproductive process	0.00300052564844708	0.0679467766715054	0.0011338613819663	0.0467245377818613	0.723757	0.831022	2.52280265653947	1.16783114094742	2.94544003603117	1.3304549861456	0.140407	0.0803873	0.4624099754507	0.706345743247973	-1.16876	BP
Arp2/3 complex-mediated actin nucleation	0.121378221131228	0.53608714332959	0.716930192504647	0.870330334855358	0.00132896	0.0393154	0.915859231638375	0.27076460808521	0.144523129528801	0.0603158791334265	2.87649	1.40544	-0.462112020469107	-0.777785113896783	1.2399	BP
epithelial cell proliferation	0.627094634877498	0.845111438599634	0.1967141462488	0.644266436551502	0.0134674	0.132216	0.202666914825136	0.0730860200705879	0.706164407661317	0.190934492897257	1.87072	0.878715	-0.461738570456517	-0.284965861216513	0.746704	BP
cellular divalent inorganic cation homeostasis	0.430234653751586	0.77539802697645	0.569698496384148	0.808077178808063	0.00628833	0.0889166	0.366294611784522	0.110475308402745	0.244354926783322	0.0925471581242304	2.20146	1.05102	-0.461306826460187	-0.488199051877959	0.949506	BP
positive regulation of regulatory T cell differentiation	0.0114780410040824	0.156829150527658	0.085831459562982	0.453336787758554			1.94013222811538	0.804573209912699	1.06635350223962	0.34357903701394			0.460994172898759	-0.460994172898759		BP
regulation of ion transmembrane transport	0.372870692767848	0.766858341392501	0.0270978925187466	0.2800427580171	0.0507054	0.253099	0.42844175037265	0.115284854086891	1.56706448414661	0.552775653825015	1.29495	0.596709	-0.459457494668443	0.196778704938744	0.262679	BP
epidermis development	0.130992267099861	0.551226746349794	0.0824359507443781	0.452311541116172	0.00529546	0.081256	0.882754341405189	0.258669717968511	1.08388334892293	0.344562330717221	2.2761	1.09014	-0.458683859221349	-0.329844940098283	0.788529	BP
sulfur compound transmembrane transporter activity	0.225466708603555	0.641262456937384	0.496777643785704	0.716075882934349	0.00622967	0.0695971	0.646917575015022	0.192964185347385	0.30383795671024	0.145040952840973	2.20554	1.15741	-0.458260750378533	-0.530145599138151	0.988406	MF
plasma membrane organization	0.125642109781597	0.547141760333797	0.132994490938843	0.533563307892476	0.00366274	0.0680481	0.900864779541819	0.261900136638375	0.876166348539785	0.272814043648723	2.43619	1.16718	-0.45809885298521	-0.441727992469688	0.899827	BP
regulation of protein autophosphorylation	0.00775974095509303	0.119817732385334	0.133525701418997	0.533563307892476	0.0380234	0.2218	2.11015277663504	0.921478903923216	0.874435131976315	0.272814043648723	1.41995	0.654039	0.458052265337432	-0.514945025074307	0.0568928	BP
positive regulation of nitric oxide metabolic process	0.332967021307295	0.754507136926026	0.339687767966793	0.74607325285588	0.0066357	0.0925646	0.47759877902678	0.122336647852697	0.468920091635036	0.127218529431817	2.17811	1.03355	-0.458050051859192	-0.450727229490512	0.908777	BP
heparin binding	0.364345844494653	0.716692274949063	0.0188531293306909	0.162796747065561	0.11156	0.384527	0.438486179407566	0.144667276659349	1.72461655324312	0.788354277245289	0.952491	0.415073	-0.4570465828972	0.50848391798171	-0.0514373	MF
embryonic placenta development	0.720661512406662	0.884238814688115	0.250347765030028	0.706402110170323	0.0139179	0.13504	0.142268671218953	0.0534304251518357	0.601456281394924	0.150948012100422	1.85643	0.869538	-0.456812620883655	-0.310536240460775	0.767349	BP
membrane lipid metabolic process	0.0050920104899527	0.0928877448446254	0.11790601681607	0.513422589783933	0.0144979	0.137375	2.29311071033577	1.03204158091961	0.928464032026681	0.289525026972171	1.83869	0.862092	0.456232911471415	-0.657541919449739	0.201309	BP
pigment metabolic process	0.0205226381948211	0.224205534819188	0.649648705839084	0.843942225252396	0.178787	0.483494	1.68776681121099	0.649353670457542	0.187321422368797	0.0736872833659433	0.747665	0.315608	0.454705789522701	-0.408793791114698	-0.045912	BP
negative regulation of epithelial cell migration	0.86328404143689	0.952464910662382	0.594148291310164	0.816128694591323	0.0142192	0.137319	0.0638462873292657	0.0211510150081502	0.226105147510209	0.0882413523442976	1.84713	0.862268	-0.45410386604843	-0.353468360044209	0.807572	BP
phosphatidylinositol phosphate binding	0.603831209288769	0.844755736212601	0.276628454681558	0.626814583517355	0.018457	0.140708	0.219084444026373	0.073268850518415	0.558103149333031	0.202860907756359	1.73384	0.851682	-0.454002737541223	-0.259614651684307	0.713617	MF
disulfide oxidoreductase activity	0.362492268157476	0.716692274949063	0.00837287917033494	0.0956900476609707	0.372496	0.670731	0.440701252354655	0.144667276659349	2.07712517608365	1.01913322910596	0.428879	0.173451	-0.451625018360078	0.86007391030984	-0.408449	MF
actin crosslink formation	0.323064034432093	0.754507136926026	NA	NA	0.0562344	0.266872	0.490711387748645	0.122336647852697	NA	NA	1.25	0.573697	-0.451360296567139	NA	0.45136	BP
negative regulation of interleukin-8 production	0.323064034432093	0.754507136926026	NA	NA	0.0562344	0.266872	0.490711387748645	0.122336647852697	NA	NA	1.25	0.573697	-0.451360296567139	NA	0.45136	BP
carboxylic acid binding	0.000586053534300754	0.01437479765167	4.92830494362763e-05	0.00308200836189555	0.17921	0.532698	3.23206271062102	1.84239825998662	4.30730242762175	2.51116618731774	0.746637	0.273519	0.450055891428717	1.4532077824254	-1.90326	MF
positive regulation of lipid metabolic process	0.40014190522569	0.77539802697645	0.0252298921148808	0.268503722012339	0.0620828	0.28222	0.397785964353863	0.110475308402745	1.59808460655782	0.57104968971036	1.20703	0.549413	-0.449755839069002	0.241105732892421	0.20865	BP
antigen processing and presentation of peptide antigen	8.44869964886871e-06	0.00084963589802213	1.27473360268591e-06	0.000219254179661977	0.000402202	0.0260363	5.07321012877554	3.07076714647028	5.89458056579612	3.65905211888858	3.39556	1.58442	0.449030883530325	1.33145834215778	-1.78049	BP
negative regulation of cation channel activity	0.616458636390785	0.838332445188855	NA	NA	0.0697384	0.29817	0.210096058711236	0.0765837254268618	NA	NA	1.15653	0.525537	-0.448952921531088	NA	0.448953	BP
positive regulation of cellular response to transforming growth factor beta stimulus	0.616458636390785	0.838332445188855	NA	NA	0.0697384	0.29817	0.210096058711236	0.0765837254268618	NA	NA	1.15653	0.525537	-0.448952921531088	NA	0.448953	BP
positive regulation of transforming growth factor beta receptor signaling pathway	0.616458636390785	0.838332445188855	NA	NA	0.0697384	0.29817	0.210096058711236	0.0765837254268618	NA	NA	1.15653	0.525537	-0.448952921531088	NA	0.448953	BP
regulation of NIK/NF-kappaB signaling	0.925401406605594	0.980130790361096	0.735527608317752	0.88042300869192	0.0149381	0.138144	0.03366984471014	0.0087159674278174	0.133401021216499	0.0553086162579847	1.8257	0.859668	-0.44877232850188	-0.378883355256629	0.827656	BP
response to alcohol	0.0203213003991786	0.223249692340556	0.594456750923	0.816268971416657	0.176452	0.480418	1.69204850415794	0.651209130938368	0.225879736535171	0.0881667118904425	0.753374	0.31838	0.447935628618995	-0.396627999952893	-0.0513076	BP
phosphatidylcholine transporter activity	0.113226459415762	0.429998750498008	0.0193321137140353	0.162796747065561	0.0199994	0.145614	0.946052072834209	0.366532806403224	1.71372065894838	0.788354277245289	1.69898	0.836798	-0.446043277900922	0.186688928362176	0.259354	MF
negative regulation of response to wounding	0.376865128980253	0.772642465164952	0.0715795441078078	0.42839436685399	0.0242115	0.179205	0.423814045601807	0.112021426297338	1.14521107197136	0.368156248531854	1.61598	0.74665	-0.445381480728467	-0.0611792473766916	0.506561	BP
regulation of cell communication by electrical coupling	0.346665441290336	0.754507136926026	0.350997951485253	0.74607325285588	0.00775724	0.0982821	0.460089450541418	0.122336647852697	0.454695418181603	0.127218529431817	2.11029	1.00753	-0.445035449716165	-0.437712627347485	0.882748	BP
vesicle-mediated transport between endosomal compartments	0.766833440194787	0.900893780175842	0.428344245923174	0.762900915501228	0.0145941	0.137375	0.115298956598087	0.0453264114658996	0.368207062732082	0.117531863939479	1.83582	0.862092	-0.444485676465946	-0.336177497755577	0.780663	BP
positive regulation of epithelial cell migration	0.448416567412356	0.782882072682424	0.158927410898676	0.580532629284546	0.0144849	0.137375	0.348318350129592	0.106303651786789	0.798801191682625	0.236173365382804	1.83908	0.862092	-0.442829186866719	-0.248024616472697	0.690854	BP
regulation of hormone metabolic process	0.678897039402058	0.865334477911885	0.0253843255896397	0.268503722012339	0.104076	0.363872	0.168196085233626	0.0628159921493194	1.59543437043502	0.57104968971036	0.982647	0.439051	-0.442234248671573	0.320116297669988	0.122118	BP
positive regulation of endothelial cell migration	0.611543017373384	0.838332445188855	0.213247545780064	0.667608110429965	0.0147316	0.137375	0.213572988258447	0.0765837254268618	0.671115958333048	0.17547839593889	1.83175	0.862092	-0.442201628504689	-0.293859622736647	0.736061	BP
amyloid-beta binding	0.0673778979260395	0.316194849552914	0.0063184388854109	0.07929021346398	0.0239281	0.164951	1.17148254238075	0.500045208499212	2.1993902108316	1.10078041294565	1.62109	0.782645	-0.44166764276966	0.459435163900002	-0.0177675	MF
calcium ion homeostasis	0.689555162928623	0.870412455557123	0.590523842815931	0.816128694591323	0.0113802	0.121651	0.161430985474747	0.0602749028699033	0.228762562750979	0.0882413523442976	1.94385	0.914884	-0.44128778628205	-0.399338112070458	0.840626	BP
vesicle cytoskeletal trafficking	0.69086249120147	0.870412455557123	0.698954313596998	0.863272951791984	0.0103321	0.115069	0.16060838570144	0.0602749028699033	0.155551210522075	0.0638518662607553	1.98581	0.939041	-0.441171585679414	-0.435806140593136	0.876978	BP
transmembrane receptor protein serine/threonine kinase signaling pathway	0.267649908831661	0.742895599607871	0.0709637542624799	0.425997893569606	0.0220919	0.170004	0.572432900212227	0.129072214099385	1.14896341667761	0.370592548346479	1.65577	0.76954	-0.440994195931386	-0.0787136945607464	0.519708	BP
O-glycan processing	0.162030608378174	0.611133396822906	0.0518496453283303	0.377053670806755	0.0131894	0.130104	0.790402937345635	0.213863982587505	1.28525421000736	0.423596826780396	1.87977	0.885708	-0.440788676851534	-0.126189410562197	0.566978	BP
memory T cell differentiation	0.00562303900612203	0.0942459785556009	0.00586745978298857	0.10796126000699	0.328937	0.623926	2.2500289038488	1.02573717192718	2.23154987848029	0.96673205547075	0.482887	0.204867	0.43993758043097	0.351429905746322	-0.791367	BP
positive regulation of endothelial cell apoptotic process	0.00925447366085694	0.132467320065259	0.0752787756519498	0.428559788670683	0.0761315	0.310446	2.03364827628284	0.877891249771458	1.12332745296983	0.367988580792325	1.11844	0.508015	0.439889657583362	-0.324964345885339	-0.114925	BP
protein trimerization	0.0139823317404793	0.172587097145827	0.096795230567567	0.474500535471246			1.85442039814819	0.762991675873596	1.01414604134055	0.323763293137477			0.439228382736119	-0.439228382736119		BP
cellular response to glucose stimulus	0.0286530787701718	0.285221763798513	0.307211299105708	0.740602010519305	0.721313	0.82873	1.54282870629489	0.544817338788695	0.512562815173674	0.130415113301625	0.141876	0.0815868	0.438816377019992	-0.182786961210612	-0.256029	BP
regulation of cell-substrate adhesion	0.296463094452079	0.748342597648483	0.0568190979604212	0.38566076279309	0.0285285	0.194855	0.528029362580989	0.125899532877812	1.24550566526147	0.413794544098098	1.54472	0.710289	-0.436142373694293	-0.00429985686386453	0.440442	BP
regulation of calcium-mediated signaling	0.555657344028802	0.809797108443804	0.288702383338622	0.733509753639464	0.010987	0.120062	0.255192941281842	0.0916237783074697	0.53954963085243	0.134594106873685	1.95912	0.920596	-0.435971253108491	-0.371515760259168	0.807487	BP
regulation of keratinocyte proliferation	0.62984720423935	0.845111438599634	NA	NA	0.0761284	0.310446	0.200764794044917	0.0730860200705879	NA	NA	1.11845	0.508015	-0.434928583513281	NA	0.434929	BP
positive regulation of cell-cell adhesion	0.0675534585364628	0.425272334478342	0.0186172301706568	0.230155507984745	0.00892402	0.106242	1.17035241148501	0.371332868812419	1.73008493189813	0.637978627292894	2.04944	0.973704	-0.434508253803252	-0.0345396160825395	0.469048	BP
demethylation	0.0205226381948211	0.224205534819188	0.175971718268604	0.609255086376125			1.68776681121099	0.649353670457542	0.754557125292926	0.215200836413467			0.434152834044075	-0.434152834044075		BP
aspartic-type endopeptidase activity	0.501561652977302	0.790230230230425	0.15021054634136	0.431577196883151	0.031044	0.19645	0.299675675002256	0.102246360416233	0.8232995742755	0.364941510072169	1.50802	0.706748	-0.433598500512032	-0.0395557760281274	0.473154	MF
cellular response to metal ion	0.186541966393075	0.647028663940744	0.488573430460789	0.777947373143906	0.00424878	0.0730634	0.7292234495247	0.189076479276356	0.311070154468633	0.109049781321692	2.37174	1.1363	-0.433598376725383	-0.553638423657379	0.987237	BP
chemotaxis	0.267933231214577	0.742895599607871	0.14620783153701	0.55615209765424	0.0138099	0.13494	0.571973418388482	0.129072214099385	0.835029364025115	0.254806420398753	1.85981	0.86986	-0.433261033836153	-0.244659724387101	0.677921	BP
fatty acid homeostasis	0.0836060270594233	0.467615281666898	0.0119626721857566	0.172716537105303			1.07776241365787	0.330111304535085	1.92217179811493	0.762666078010177			-0.432554773475092	0.432554773475092		BP
regulation of amyloid-beta clearance	0.0836060270594233	0.467615281666898	0.0119626721857566	0.172716537105303			1.07776241365787	0.330111304535085	1.92217179811493	0.762666078010177			-0.432554773475092	0.432554773475092		BP
phosphoric diester hydrolase activity	0.466587690260266	0.778040894672575	0.472305717359742	0.703426458390493	0.0145771	0.119066	0.331066723155984	0.108997575421777	0.325776797165713	0.152781300339684	1.83633	0.924213	-0.429499371587272	-0.363823784210412	0.793323	MF
negative regulation of organic acid transport	0.0198492732570769	0.219292534406354	0.119789952065362	0.513422589783933	0.460231	0.676868	1.70225538946606	0.658976153189389	0.921579608871401	0.289525026972171	0.337024	0.169496	0.429465542871308	-0.124711146454518	-0.304754	BP
epithelial cell development	0.369369327632497	0.764588447580863	0.141707295766943	0.549544131183448	0.0170304	0.147301	0.432539171140007	0.116572268166044	0.848607789627217	0.259997425788498	1.76878	0.831796	-0.429324296865268	-0.214186560431588	0.643511	BP
maintenance of location in cell	0.386549978215532	0.772893197540887	0.0405796033889328	0.353733975936276	0.0421855	0.234027	0.412794346868577	0.111880515038043	1.39169220192662	0.451323224457264	1.37484	0.630733	-0.429147702753423	0.0800163613754087	0.349131	BP
taxis	0.274212177971805	0.748342597648483	0.150706915646318	0.565651383583332	0.0145441	0.137375	0.561913261769287	0.125899532877812	0.821866818301674	0.24745114625306	1.83731	0.862092	-0.428872196210824	-0.246544776147953	0.675417	BP
adaptation of signaling pathway	0.346665441290336	0.754507136926026	0.00761998526993106	0.126023891719688	0.352847	0.630921	0.460089450541418	0.122336647852697	2.11804586818715	0.89954711314901	0.452414	0.200025	-0.427449449587836	0.738366248356634	-0.310917	BP
desensitization of G protein-coupled receptor signaling pathway	0.346665441290336	0.754507136926026	0.00761998526993106	0.126023891719688	0.352847	0.630921	0.460089450541418	0.122336647852697	2.11804586818715	0.89954711314901	0.452414	0.200025	-0.427449449587836	0.738366248356634	-0.310917	BP
negative adaptation of signaling pathway	0.346665441290336	0.754507136926026	0.00761998526993106	0.126023891719688	0.352847	0.630921	0.460089450541418	0.122336647852697	2.11804586818715	0.89954711314901	0.452414	0.200025	-0.427449449587836	0.738366248356634	-0.310917	BP
bundle of His cell to Purkinje myocyte communication	0.00562303900612203	0.0942459785556009	0.327179946692741	0.742117375150248	0.00597417	0.0853482	2.2500289038488	1.02573717192718	0.485213322688904	0.129527400181006	2.22372	1.06881	0.426570700066018	-0.917743957553245	0.491173	BP
organic anion transmembrane transporter activity	0.0159934333035376	0.116212212053426	0.433541974318934	0.681806826666762	0.018457	0.140708	1.79605829643347	0.934748232111414	0.362968848977585	0.166338654663505	1.73384	0.851682	0.425737770598203	-0.726876595573661	0.301139	MF
positive regulation of cell morphogenesis involved in differentiation	0.69086249120147	0.870412455557123	0.0327899796550548	0.308116768445123	0.0942967	0.347263	0.16060838570144	0.0602749028699033	1.48425885279389	0.511284665704418	1.0255	0.459341	-0.425037950930909	0.251476693320863	0.173561	BP
vascular process in circulatory system	0.103328874828687	0.510399869250639	0.190848777637859	0.637128915050945	0.00273879	0.0578919	0.985778299715127	0.29208944554029	0.71931061730688	0.195772684727861	2.56244	1.23738	-0.424488178894212	-0.568963320112856	0.993451	BP
labyrinthine layer morphogenesis	0.116801442262623	0.526000347166704	0.0206629725715241	0.238283827120009	0.0210174	0.164603	0.932551794528144	0.279013969206462	1.68480720079578	0.62290543323429	1.67742	0.783562	-0.424219864807552	0.0916173312341897	0.332603	BP
cellular glucose homeostasis	0.025463901257317	0.260755667705476	0.137161565995586	0.542069085992544	0.810114	0.883937	1.5940750584699	0.583766243106754	0.862767565119071	0.265945359673248	0.0914538	0.0535785	0.42400431791664	-0.0527270072336189	-0.371277	BP
nucleobase-containing small molecule metabolic process	0.167782832321185	0.620211374518086	0.0345657849340617	0.321746459292113	0.0221825	0.170004	0.775252478606285	0.20746027317586	1.46135357653184	0.492486223657012	1.65399	0.76954	-0.423552974510178	0.00398595121154982	0.419567	BP
lysosomal transport	0.536722575519323	0.806287628583661	0.194222620031073	0.639842771762881	0.0165558	0.144493	0.270250137119766	0.0935100038234535	0.711700191613421	0.193926731867222	1.78105	0.840152	-0.423529562812368	-0.272904470746715	0.696434	BP
keratinocyte differentiation	0.446590987427561	0.782882072682424	0.678852593757825	0.857256594949131	0.00812597	0.10171	0.350090045595017	0.106303651786789	0.16822451830784	0.0668891651351544	2.09012	0.992638	-0.423459879193117	-0.482581609170569	0.906041	BP
sphingolipid binding	0.172463158314253	0.544751418329156	0.0062334361489498	0.07929021346398	0.17834	0.532556	0.76330366493669	0.263801630339671	2.20527248477889	1.10078041294565	0.74875	0.273635	-0.423406081476468	0.832062092432506	-0.408656	MF
actomyosin structure organization	0.696007792461228	0.874357002573009	0.37831637688171	0.755587185161145	0.0163194	0.144422	0.157385898027417	0.0583112074220502	0.422144858190704	0.12171541636825	1.78729	0.840367	-0.422730206375909	-0.327623892956609	0.750354	BP
regulation of morphogenesis of a branching structure	0.0355325417032255	0.323337885290141	0.726969359174149	0.875994756287826	0.729298	0.833512	1.44937372557556	0.490343406404527	0.138483893710458	0.0574984935146564	0.137095	0.079088	0.422050176798043	-0.227217192536764	-0.194833	BP
regulation of natural killer cell mediated cytotoxicity	0.281080590009458	0.748342597648483	0.0204396141670793	0.238283827120009	0.0896426	0.336535	0.551169143516835	0.125899532877812	1.68952730651628	0.62290543323429	1.04749	0.47297	-0.422038166200414	0.323470684334302	0.0985675	BP
cysteine-type endopeptidase inhibitor activity involved in apoptotic process	0.102128569315279	0.411352513317161	0.0163307092479136	0.155994834606936			0.990852751934762	0.385785844859696	1.78699495330581	0.806889782022749			-0.421103937163053	0.421103937163053		MF
acylglycerol biosynthetic process	0.0120938921184556	0.159168607008667	0.0518496453283303	0.377053670806755	0.169491	0.467215	1.91743390976418	0.798142584508666	1.28525421000736	0.423596826780396	0.770852	0.330484	0.421102345792575	-0.140716290799831	-0.280386	BP
neutral lipid biosynthetic process	0.0120938921184556	0.159168607008667	0.0518496453283303	0.377053670806755	0.169491	0.467215	1.91743390976418	0.798142584508666	1.28525421000736	0.423596826780396	0.770852	0.330484	0.421102345792575	-0.140716290799831	-0.280386	BP
response to cAMP	0.0391636593414184	0.349885813068435	0.110957285922616	0.504895710284194	0.000987424	0.0349201	1.4071167357265	0.456073666636854	0.954844174891215	0.29679831915957	3.0055	1.45692	-0.420787887681203	-0.65970090889713	1.08049	BP
hydro-lyase activity	0.124116910202206	0.454848597890911	0.0123170867768784	0.127144121567777	0.0453064	0.234868	0.906169044390115	0.342133139700443	1.9094919988547	0.895703714369067	1.34384	0.629176	-0.420306644168767	0.41004921783417	0.0102574	MF
positive regulation of lamellipodium organization	0.0920663400808886	0.4896940937704	0.0953338712337722	0.474500535471246	0.00442139	0.0730634	1.03589912104171	0.310075134001779	1.02075277117244	0.323763293137477	2.35444	1.1363	-0.419956477907852	-0.399424239204306	0.819381	BP
protein phosphatase activator activity	0.406731198339547	0.73818341798089	0.409466201729776	0.67367190001814	0.0140902	0.117057	0.390692513734956	0.131835714708341	0.387781940077028	0.171551567418849	1.85108	0.931602	-0.419740872969451	-0.360167093903689	0.779908	MF
detection of calcium ion	0.346665441290336	0.754507136926026	NA	NA	0.0659299	0.287221	0.460089450541418	0.122336647852697	NA	NA	1.18092	0.541783	-0.419446657629749	NA	0.419447	BP
positive regulation of tumor necrosis factor-mediated signaling pathway	0.346665441290336	0.754507136926026	NA	NA	0.0659299	0.287221	0.460089450541418	0.122336647852697	NA	NA	1.18092	0.541783	-0.419446657629749	NA	0.419447	BP
dicarboxylic acid metabolic process	0.0285472134780239	0.284891021019872	0.354202958800279	0.748518645840761	0.587468	0.747071	1.54443627726678	0.545321238310446	0.450747815293693	0.125797376770637	0.231016	0.126638	0.419103569874326	-0.210182222435387	-0.208921	BP
detoxification	0.000150843456714389	0.00748870933207384	0.000175298307143417	0.0128422241307288	0.000682868	0.0300203	3.82147352390111	2.12559302585978	3.75622227786983	1.89135975476765	3.16566	1.52259	0.418620617150807	0.067270710512612	-0.485891	BP
glutathione binding	0.0437678053952886	0.239628734539205	0.296076659104464	0.627447224592243			1.35884522922904	0.620461105716882	0.528595828415112	0.202422797388376			0.418038308328506	-0.418038308328506		MF
protein tag	0.0437678053952886	0.239628734539205	0.296076659104464	0.627447224592243			1.35884522922904	0.620461105716882	0.528595828415112	0.202422797388376			0.418038308328506	-0.418038308328506		MF
positive regulation of alpha-beta T cell activation	0.513190389218822	0.799655425711649	0.0943053145637708	0.474500535471246	0.0295148	0.197864	0.28972148547777	0.097097111694368	1.02546383196381	0.323763293137477	1.52996	0.703633	-0.416601198998674	-0.0766019268340112	0.493203	BP
positive regulation of type I interferon production	0.029400240788349	0.28876213370707	0.532340548545692	0.791408947781571	0.535862	0.714541	1.5316491126959	0.539459757779245	0.273810452221109	0.101599043847356	0.270947	0.145973	0.415673720278081	-0.241117350619752	-0.174556	BP
response to mitochondrial depolarisation	0.0167717852784819	0.193467476065312	0.108127954477851	0.503240221075741			1.77542070630707	0.713392034017558	0.96606201274426	0.298224655533411			0.415167378484146	-0.415167378484146		BP
oxidative phosphorylation	0.981471065031026	0.99999786176128	0.910462444250628	0.974016738143625	0.0184221	0.152614	0.00812249940844029	9.28626269937082e-07	0.0407379637527546	0.0114335798555186	1.73466	0.816407	-0.413919233188656	-0.396770256344783	0.810689	BP
positive regulation of blood coagulation	0.452911173218938	0.782882072682424	0.0206629725715241	0.238283827120009	0.121077	0.383025	0.343986965235623	0.106303651786789	1.68480720079578	0.62290543323429	0.916938	0.416773	-0.413535507932588	0.361367164238663	0.0521683	BP
positive regulation of hemostasis	0.452911173218938	0.782882072682424	0.0206629725715241	0.238283827120009	0.121077	0.383025	0.343986965235623	0.106303651786789	1.68480720079578	0.62290543323429	0.916938	0.416773	-0.413535507932588	0.361367164238663	0.0521683	BP
gliogenesis	0.491340545794496	0.784624438357497	0.366016858617089	0.755587185161145	0.0113543	0.121651	0.308617396076358	0.105338169213722	0.436498910682758	0.12171541636825	1.94484	0.914884	-0.412961551950207	-0.388395681218415	0.801357	BP
cellular response to hexose stimulus	0.0316216857764248	0.304702315206136	0.321175984348596	0.742117375150248	0.733223	0.836153	1.50001498121331	0.51612424588422	0.493256936166757	0.129527400181006	0.134764	0.0777141	0.412503490384621	-0.1673917781702	-0.245112	BP
extracellular matrix disassembly	0.790435089694298	0.911790124053246	0.0691139706588126	0.416790957204669	0.0704236	0.298939	0.102133788407343	0.0401051161178326	1.16043415571175	0.380081712162266	1.15228	0.524417	-0.412144177986322	0.0978207160803274	0.314323	BP
aspartic-type peptidase activity	0.518628918097924	0.793610027644301	0.16242532007461	0.453939759160482	0.035304	0.20795	0.285143271175975	0.100392853299602	0.789346268742985	0.343001777098986	1.45218	0.682042	-0.412128958954303	-0.0482155732552274	0.460345	MF
regulation of voltage-gated calcium channel activity	0.203048120747638	0.664736836036924	NA	NA	0.052135	0.258059	0.692401025640617	0.177350254362144	NA	NA	1.28287	0.588281	-0.410930936199074	NA	0.410931	BP
morphogenesis of a branching epithelium	0.231594377243148	0.701400113936391	0.0126438248139915	0.180573902397655	0.138092	0.410708	0.635271988821617	0.154034167907122	1.89812153014058	0.743345016279884	0.859831	0.386467	-0.410871821530662	0.473094451028481	-0.0622226	BP
negative regulation of transport	0.230514290728284	0.699208854011082	0.0366574506067123	0.329469425291601	0.0386583	0.22463	0.637302145363054	0.155393080911683	1.43583774193618	0.482184881656443	1.41276	0.648531	-0.409965093681014	0.0802226074361262	0.329742	BP
Rho protein signal transduction	0.736981830447843	0.892219043048824	NA	NA	0.0939374	0.347175	0.132543219106364	0.0495285116449918	NA	NA	1.02716	0.459452	-0.409923589978352	NA	0.409924	BP
regulation of amyloid precursor protein catabolic process	0.39617119994223	0.774954337243604	0.0479500729255988	0.367403277928605	0.0488999	0.247668	0.402117099117479	0.110723886741915	1.31921072798944	0.434856973288907	1.31069	0.606131	-0.409769863706515	0.0764297661139728	0.33334	BP
response to acid chemical	0.725462883582452	0.88775832430901	0.73501329231414	0.88042300869192	0.0140212	0.135724	0.139384802203057	0.051705246726128	0.133704806866167	0.0553086162579847	1.85322	0.867345	-0.409621375051919	-0.404216320754133	0.813838	BP
leukocyte chemotaxis	0.352240362699128	0.763674241296838	0.068261444216699	0.415449651263479	0.0338868	0.213039	0.453160880358692	0.11709185788674	1.1658245275325	0.381481601250219	1.46997	0.67154	-0.409419092670444	-0.0128344776252267	0.422254	BP
positive regulation of interferon-beta production	0.0295241243285403	0.28876213370707	0.706522718442045	0.867287212185176	0.342563	0.630921	1.52982297449083	0.539459757779245	0.150873868726412	0.0618370570667961	0.46526	0.200025	0.408528688379819	-0.307905362688854	-0.100623	BP
kidney epithelium development	0.551034929156715	0.809797108443804	0.205222787291526	0.65598535139794	0.0184221	0.152614	0.258820871095178	0.0916237783074697	0.687774418192216	0.183105858609208	1.73466	0.816407	-0.408132522884301	-0.270909402431694	0.679042	BP
myeloid leukocyte migration	0.335197831255145	0.754507136926026	0.215658975624203	0.669259084764839	0.0130956	0.130104	0.474698799937257	0.122336647852697	0.666232462011681	0.174405724830667	1.88287	0.885708	-0.407720460611478	-0.329616845144522	0.737337	BP
calcium channel inhibitor activity	0.318065055167935	0.68182020609347	NA	NA	0.0543667	0.266679	0.497484042874389	0.166330132375444	NA	NA	1.26467	0.574011	-0.407681127136099	NA	0.407681	MF
cellular response to alcohol	0.0414713113172743	0.359846201297234	0.735527608317752	0.88042300869192	0.929603	0.960977	1.38225223208589	0.443883077565505	0.133401021216499	0.0553086162579847	0.0317026	0.0172868	0.407585373249723	-0.175276318711557	-0.232309	BP
midbrain development	0.698548869727198	0.874501377350197	0.917203369401289	0.976178781100753	0.0111571	0.120062	0.155803205712379	0.0582395021657288	0.0375343585324834	0.0104706367030675	1.95245	0.920596	-0.407293794164923	-0.478947092358915	0.886241	BP
multicellular organismal signaling	0.0475723689439784	0.375410122732964	0.222127699265984	0.669259084764839	0.000799344	0.0323464	1.32264522163704	0.425494021038604	0.653397281666329	0.174405724830667	3.09727	1.49017	-0.406796139263496	-0.783428583575401	1.19022	BP
inorganic cation import across plasma membrane	0.0254574489937676	0.260755667705476	0.170287051101058	0.599337699426854	0.571218	0.736786	1.5941851177066	0.583766243106754	0.768818375226871	0.222328403534772	0.243198	0.132659	0.406272606075035	-0.135884153282939	-0.270388	BP
inorganic ion import across plasma membrane	0.0254574489937676	0.260755667705476	0.170287051101058	0.599337699426854	0.571218	0.736786	1.5941851177066	0.583766243106754	0.768818375226871	0.222328403534772	0.243198	0.132659	0.406272606075035	-0.135884153282939	-0.270388	BP
actin filament-based movement	0.0109607625418627	0.150835476102405	0.00399255717754294	0.0892347807590954	0.00126418	0.0393154	1.9601592308696	0.821496501546348	2.39874885559935	1.04946583903602	2.89819	1.40544	-0.405955106959265	-0.0640011007247603	0.469956	BP
regulation of cell morphogenesis involved in differentiation	0.784696394918563	0.909450136191077	0.0700290502561805	0.421025718561474	0.0717647	0.303389	0.105298342638089	0.0412211076733101	1.15472176357486	0.37569137426367	1.14409	0.518	-0.405624828912408	0.0960805709731311	0.309544	BP
epiboly involved in wound healing	0.655241424275032	0.856333510831948	NA	NA	0.0896426	0.336535	0.183598654340773	0.0673570604338601	NA	NA	1.04749	0.47297	-0.405612904488304	NA	0.405613	BP
positive regulation of release of sequestered calcium ion into cytosol	0.655241424275032	0.856333510831948	NA	NA	0.0896426	0.336535	0.183598654340773	0.0673570604338601	NA	NA	1.04749	0.47297	-0.405612904488304	NA	0.405613	BP
wound healing, spreading of cells	0.655241424275032	0.856333510831948	NA	NA	0.0896426	0.336535	0.183598654340773	0.0673570604338601	NA	NA	1.04749	0.47297	-0.405612904488304	NA	0.405613	BP
cell-matrix adhesion	0.668533418671828	0.860793889901438	0.244710471177301	0.699981651465946	0.0207161	0.164603	0.174876878331676	0.0651008243815746	0.611347446760904	0.154913343945072	1.68369	0.783562	-0.404136964987831	-0.269418185642584	0.673555	BP
muscle cell proliferation	0.590973818137372	0.826015436469984	0.270057060081125	0.733509753639464	0.0167201	0.144919	0.228431759203918	0.0830118365644943	0.568544464506857	0.134594106873685	1.77676	0.838875	-0.403722662377757	-0.326349256913971	0.730072	BP
cholesterol storage	0.471994207335986	0.782882072682424	0.13174387872122	0.532902642352909	0.0245688	0.179205	0.326063331318146	0.106303651786789	0.880269554478646	0.273352126341106	1.60962	0.74665	-0.403697194143641	-0.153124482312166	0.556822	BP
positive regulation of muscle cell apoptotic process	0.471994207335986	0.782882072682424	0.13174387872122	0.532902642352909	0.0245688	0.179205	0.326063331318146	0.106303651786789	0.880269554478646	0.273352126341106	1.60962	0.74665	-0.403697194143641	-0.153124482312166	0.556822	BP
negative regulation of leukocyte migration	0.39617119994223	0.774954337243604	0.403596575858212	0.755587185161145	0.0118789	0.125154	0.402117099117479	0.110723886741915	0.394052527004483	0.12171541636825	1.92522	0.902557	-0.401412190422972	-0.38492489598347	0.786337	BP
response to ketone	0.00654795036831863	0.106560420516787	0.286672416737157	0.733509753639464	0.0077265	0.0982821	2.18389462108157	0.972404074324677	0.542614092317351	0.134594106873685	2.11202	1.00753	0.401344188034881	-0.855370763141607	0.454027	BP
regulation of triglyceride metabolic process	0.026763886099508	0.270535982686264	0.326627576819639	0.742117375150248	0.329433	0.623926	1.57245082703877	0.567774963301216	0.485947151029224	0.129527400181006	0.482233	0.204867	0.400577699449877	-0.256793645230439	-0.143784	BP
inorganic anion exchanger activity	0.05230790630393	0.266480437606989	NA	NA	0.323818	0.670099	1.28143266286011	0.574334667129607	NA	NA	0.489699	0.173861	0.400473899261098	NA	-0.400474	MF
positive regulation of leukocyte proliferation	0.330667535473805	0.754507136926026	0.188808825985171	0.632159454979028	0.0156763	0.142428	0.48060844148388	0.122336647852697	0.723977708199678	0.199173362092683	1.80476	0.846405	-0.400452571165418	-0.285197499805439	0.68565	BP
regulation of cysteine-type endopeptidase activity involved in apoptotic process	0.0331575879734735	0.313669569987627	0.0025728244912211	0.0701758865049047	0.0378774	0.2218	1.47941706943391	0.503527611450417	2.58958983877759	1.1538120923842	1.42162	0.654039	-0.400398051503107	0.575028669897573	-0.174631	BP
regulation of clathrin-dependent endocytosis	0.391433394765429	0.772893197540887	0.396139402541237	0.755587185161145	0.012174	0.125154	0.407342125679369	0.111880515038043	0.402151957759417	0.12171541636825	1.91457	0.902557	-0.400255562126845	-0.385503210131533	0.785759	BP
cellular response to monosaccharide stimulus	0.0331820967238899	0.313669569987627	0.328186449061961	0.742313088901724	0.739027	0.836783	1.47909617506737	0.503527611450417	0.483879355090093	0.129412881643628	0.13134	0.0773874	0.40012747412137	-0.161044620588814	-0.239083	BP
negative regulation of ion transmembrane transport	0.1903801831177	0.647028663940744	0.00785252526563007	0.128366074176994	0.200542	0.516695	0.720378259788408	0.189076479276356	2.10499065757752	0.891549740632812	0.697794	0.286765	-0.400081130003428	0.653628762031256	-0.253548	BP
regulation of muscle adaptation	0.904257764624503	0.971643548728027	0.414857943078419	0.755587185161145	0.0296493	0.198125	0.043707753377404	0.0124930285021134	0.382100590272893	0.12171541636825	1.52799	0.703062	-0.399895558198116	-0.236061976398911	0.635958	BP
cellular component disassembly	0.971768745912302	0.99999786176128	0.559014852094553	0.800897600818472	0.0297103	0.198212	0.0124370728549197	9.28626269937082e-07	0.252576653478473	0.0964230073144204	1.52709	0.70287	-0.399645511758198	-0.255012393725972	0.654658	BP
ceramide biosynthetic process	0.0177043716402607	0.202124497293056	0.0604913934616377	0.400722411088278	0.36078	0.639586	1.75191948251841	0.694381047224681	1.2183064110997	0.397156368224151	0.442757	0.194101	0.398752464113257	-0.0470845543875393	-0.351668	BP
negative regulation of innate immune response	0.11828935316354	0.527793905696706	0.041472167557	0.355116655531368	0.0119998	0.125154	0.927054343034008	0.277535628776014	1.38224326549338	0.449628958124365	1.92083	0.902557	-0.39855721926693	-0.140417225244405	0.538974	BP
myelin assembly	0.0308179190198646	0.297704133980072	0.513615975168141	0.78632538613203	0.515924	0.705669	1.51119669036459	0.526215134610017	0.289361476723717	0.104397703121622	0.287415	0.151399	0.398316835808175	-0.234409311424418	-0.163908	BP
regulation of systemic arterial blood pressure by renin-angiotensin	0.105395304732559	0.510399869250639	0.00200368232945513	0.0624139157112166	0.440281	0.667917	0.977178736126895	0.29208944554029	2.69817113185701	1.20471856988783	0.35627	0.175277	-0.397908438813574	0.971035247707728	-0.573127	BP
negative regulation of protein depolymerization	0.632483455093649	0.846621198251636	0.0640710796543062	0.400722411088278	0.0654979	0.287221	0.198950830556114	0.0723108615784578	1.19333795770071	0.397156368224151	1.18377	0.541783	-0.39715897527484	0.090109284693699	0.30705	BP
heart contraction	0.00906529840644918	0.132467320065259	0.175905176698595	0.609255086376125	0.0245193	0.179205	2.04261789546905	0.877891249771458	0.754721379538827	0.215200836413467	1.61049	0.74665	0.396966048804848	-0.597069571232139	0.200104	BP
organelle fusion	0.674169286593977	0.865334477911885	NA	NA	0.0957926	0.348322	0.171231036695778	0.0628159921493194	NA	NA	1.01867	0.458018	-0.39520249591906	NA	0.395202	BP
regulation of secretion	0.353076480774511	0.764588447580863	0.0648828812443041	0.400722411088278	0.0430786	0.237333	0.452131210814243	0.116572268166044	1.18786987271924	0.397156368224151	1.36574	0.624641	-0.394326599170481	0.0265495509166785	0.367777	BP
negative regulation of neuron death	0.492031611680419	0.785175050028907	0.117707620420232	0.513422589783933	0.0290415	0.195959	0.308006994107961	0.105033509131794	0.929195419915062	0.289525026972171	1.53698	0.707835	-0.393646357814382	-0.116909081053817	0.510555	BP
hepatocyte differentiation	0.0114780410040824	0.156829150527658	0.085831459562982	0.453336787758554	0.086791	0.331101	1.94013222811538	0.804573209912699	1.06635350223962	0.34357903701394	1.06153	0.48004	0.392763688848945	-0.298727570499193	-0.0940361	BP
epiboly	0.667278936566807	0.860028915285908	NA	NA	0.0967492	0.348322	0.175692583941651	0.0654869469680527	NA	NA	1.01435	0.458018	-0.392531541100327	NA	0.392532	BP
myoblast fusion	0.667278936566807	0.860028915285908	NA	NA	0.0967492	0.348322	0.175692583941651	0.0654869469680527	NA	NA	1.01435	0.458018	-0.392531541100327	NA	0.392532	BP
organophosphate ester transport	0.00331338560806099	0.0721949908600845	0.010654713492354	0.162270362862339	0.0287408	0.194882	2.47972801847728	1.14149293424882	1.97245822406922	0.789760792685656	1.5415	0.710228	0.391498695459214	-0.136099516885526	-0.255399	BP
positive regulation of cardiocyte differentiation	0.369445725643571	0.764588447580863	NA	NA	0.0761315	0.310446	0.43244935370976	0.116572268166044	NA	NA	1.11844	0.508015	-0.391442335417824	NA	0.391442	BP
positive regulation of calcium ion transport	0.580573452859454	0.823038760195932	0.813287885116206	0.921617551853255	0.0113929	0.121651	0.236142826479264	0.0845797116372689	0.0897556969810125	0.0354492628700495	1.94337	0.914884	-0.39058693277756	-0.464282605928389	0.85487	BP
vesicle transport along actin filament	0.140455686360908	0.574526788782815	0.495754632885689	0.777947373143906	0.00401502	0.0703347	0.852460673655898	0.240689716411185	0.304733218570388	0.109049781321692	2.39631	1.15283	-0.390250412392079	-0.587710315026318	0.977961	BP
immunological memory formation process	0.00730547851351267	0.115068621405609	0.00761998526993106	0.126023891719688	0.352847	0.630921	2.13635133223182	0.939043089995793	2.11804586818715	0.89954711314901	0.452414	0.200025	0.38925699255526	0.330013027285086	-0.71927	BP
positive regulation of lymphocyte differentiation	0.0240019269059003	0.250360524800374	0.164447677259647	0.596839459852443	0.334226	0.629982	1.61975389116309	0.601434146758988	0.783972256328133	0.224142471343615	0.475959	0.200672	0.389026894856556	-0.176910618266504	-0.212116	BP
platelet-derived growth factor receptor binding	0.05230790630393	0.266480437606989	0.320371543824453	0.634791913460217	0.323818	0.670099	1.28143266286011	0.574334667129607	0.494346065961238	0.197368614308453	0.489699	0.173861	0.388719976041126	-0.176729103190604	-0.211991	MF
O-acyltransferase activity	0.481043456966091	0.783564110176936	0.0779581543566374	0.317337481874155	0.0808697	0.324059	0.317815688141638	0.105925464342781	1.10813845126576	0.498478628782846	1.09221	0.489377	-0.388002129434777	0.20082761722532	0.187175	MF
regulation of protein depolymerization	0.741392621442151	0.892219043048824	0.126005524398952	0.528048574705779	0.0505373	0.253099	0.129951740511613	0.0495285116449918	0.899610413903181	0.277326125276109	1.29639	0.596709	-0.387489072835888	-0.045792652389213	0.433282	BP
positive regulation of proteolysis	0.548929081728327	0.809797108443804	0.05834377198446	0.393870242270518	0.0611964	0.279751	0.260483760110046	0.0916237783074697	1.23400549672472	0.404646829817664	1.21327	0.553228	-0.387313472568071	0.0822211046972209	0.305092	BP
carbohydrate catabolic process	0.000113503941659549	0.00626989379139086	7.75043460005602e-08	3.06607192778216e-05	0.0344247	0.216093	3.94498905643326	2.20273981582057	7.1106739440596	4.51341766113446	1.46313	0.665359	-0.386648352507899	3.07936841546293	-2.69272	BP
immune response-regulating signaling pathway	0.0119989067472084	0.159168607008667	0.0825839238218881	0.45249584853101	0.0862281	0.331101	1.9208583218927	0.798142584508666	1.08310448627471	0.344385400919208	1.06435	0.48004	0.385929881492278	-0.294705893891909	-0.091224	BP
reactive oxygen species biosynthetic process	0.432763243082498	0.77539802697645	0.0156920025398247	0.205554841217041	0.187377	0.494774	0.363749633308949	0.110475308402745	1.80432163024988	0.687072290281893	0.727285	0.305593	-0.385857207671723	0.479038265146998	-0.0931811	BP
regulation of epidermal growth factor-activated receptor activity	0.62984720423935	0.845111438599634	0.635552947975126	0.838921408805339	0.0164884	0.144422	0.200764794044917	0.0730860200705879	0.196848262489138	0.0762787225096414	1.78282	0.840367	-0.385237046798067	-0.380447993139487	0.765685	BP
sarcoplasmic reticulum calcium ion transport	0.62984720423935	0.845111438599634	0.635552947975126	0.838921408805339	0.0164884	0.144422	0.200764794044917	0.0730860200705879	0.196848262489138	0.0762787225096414	1.78282	0.840367	-0.385237046798067	-0.380447993139487	0.765685	BP
regulation of lymphocyte proliferation	0.186541966393075	0.647028663940744	0.0540424663809236	0.38566076279309	0.0257493	0.185315	0.7292234495247	0.189076479276356	1.26726483893974	0.413794544098098	1.58923	0.732089	-0.38386518232274	-0.0467880850901263	0.430653	BP
organophosphate catabolic process	0.748637674054407	0.896919518597264	0.994758196026021	0.999993394091201	0.0145433	0.137375	0.125728321461183	0.0472465248457881	0.00228247392149798	2.86891921527005e-06	1.83734	0.862092	-0.383801065575926	-0.454666549465785	0.838468	BP
positive regulation of ion transmembrane transport	0.0538762657087109	0.391235719014757	0.00900575468303891	0.144237917109724	0.024935	0.181238	1.26860251388269	0.407561501883276	2.04547988740346	0.840920557737987	1.60319	0.74175	-0.383773919822313	0.266264663959753	0.117509	BP
manganese ion binding	0.155207775945761	0.517621872062765	0.0182582947819038	0.162796747065561	0.0614143	0.281097	0.809086524277969	0.285987380879781	1.73853978547592	0.788354277245289	1.21173	0.551144	-0.38376183838788	0.369788506160383	0.0139733	MF
regulation of phosphatase activity	0.219432701984466	0.689043280370756	0.227288944155774	0.678095824344074	0.0111571	0.120062	0.658698649172125	0.161753498214495	0.643421688819314	0.168708929962926	1.95245	0.920596	-0.382898944746086	-0.37246579712344	0.755365	BP
regulation of natural killer cell mediated immunity	0.307117748674043	0.754507136926026	0.0253843255896397	0.268503722012339	0.104076	0.363872	0.512695084473693	0.122336647852697	1.59543437043502	0.57104968971036	0.982647	0.439051	-0.382713592968196	0.290355969818299	0.0923576	BP
amyloid-beta formation	0.420693849745505	0.77539802697645	0.0559171210348886	0.38566076279309	0.0570054	0.267558	0.376033837022969	0.110475308402745	1.25245519689843	0.413794544098098	1.24408	0.572583	-0.382713393329162	0.072265460213867	0.310448	BP
membrane assembly	0.54529027358538	0.807029604906362	0.111220927370174	0.504895710284194	0.0369263	0.2218	0.263372248812118	0.0931105334171601	0.953813488057264	0.29679831915957	1.43266	0.654039	-0.382308242924047	-0.0767765643104324	0.459085	BP
positive regulation of lymphocyte proliferation	0.249399063075249	0.725575442719379	0.128976567256689	0.532902642352909	0.0221994	0.170004	0.603105182381187	0.139317424503562	0.889489186100156	0.273352126341106	1.65366	0.76954	-0.382128774524524	-0.181076721768207	0.563205	BP
positive regulation of hydrolase activity	0.184396187556187	0.645715935353003	0.06130190516222	0.400722411088278	0.0242874	0.179205	0.73424806235195	0.189958495690366	1.21252602811483	0.397156368224151	1.61462	0.74665	-0.381944471181586	-0.0711476623809093	0.453092	BP
cellular response to acidic pH	0.412655968334331	0.77539802697645	0.417521129110785	0.755587185161145	0.0148218	0.137375	0.384411869212283	0.110475308402745	0.379321541679708	0.12171541636825	1.8291	0.862092	-0.381428555743486	-0.364568393795229	0.745997	BP
negative regulation of platelet activation	0.412655968334331	0.77539802697645	0.417521129110785	0.755587185161145	0.0148218	0.137375	0.384411869212283	0.110475308402745	0.379321541679708	0.12171541636825	1.8291	0.862092	-0.381428555743486	-0.364568393795229	0.745997	BP
regulation of cardiac muscle cell differentiation	0.412655968334331	0.77539802697645	0.417521129110785	0.755587185161145	0.0148218	0.137375	0.384411869212283	0.110475308402745	0.379321541679708	0.12171541636825	1.8291	0.862092	-0.381428555743486	-0.364568393795229	0.745997	BP
regulation of alpha-beta T cell activation	0.748005030920552	0.896919518597264	0.13122036104931	0.532902642352909	0.053299	0.260706	0.126095481154673	0.0472465248457881	0.881998771627437	0.273352126341106	1.27328	0.583849	-0.381354178268993	-0.0421957760260158	0.42355	BP
alpha-amino acid biosynthetic process	0.0177043716402607	0.202124497293056	0.631847345656482	0.838921408805339	0.0618492	0.281894	1.75191948251841	0.694381047224681	0.199387834608525	0.0762787225096414	1.20867	0.549915	0.381284385790007	-0.545869101282553	0.164585	BP
negative regulation of lipid localization	0.320072226946462	0.754507136926026	0.110016696148457	0.504895710284194	0.0286897	0.194855	0.494752008477503	0.122336647852697	0.958541401251718	0.29679831915957	1.54227	0.710289	-0.381207146250145	-0.119514639289835	0.500722	BP
regulation of membrane potential	0.266670442261925	0.742895599607871	0.284365440779015	0.733509753639464	0.0130462	0.130104	0.574025118820549	0.129072214099385	0.546123184985021	0.134594106873685	1.88452	0.885708	-0.381079085386298	-0.372796246224848	0.753875	BP
mitochondrial outer membrane permeabilization	0.667278936566807	0.860028915285908	0.300316543812139	0.733509753639464	0.0233148	0.174672	0.175692583941651	0.0654869469680527	0.522420742764663	0.134594106873685	1.63237	0.757778	-0.38069904564329	-0.277038305784842	0.657737	BP
T cell costimulation	0.667278936566807	0.860028915285908	0.300316543812139	0.733509753639464	0.0233148	0.174672	0.175692583941651	0.0654869469680527	0.522420742764663	0.134594106873685	1.63237	0.757778	-0.38069904564329	-0.277038305784842	0.657737	BP
positive regulation of coagulation	0.471994207335986	0.782882072682424	0.0241585388184957	0.264008783331406	0.133141	0.402818	0.326063331318146	0.106303651786789	1.61692933670052	0.578381624308547	0.87569	0.394891	-0.380332807939789	0.327784150842848	0.0525487	BP
mononuclear cell proliferation	0.249421312522453	0.725575442719379	0.0474095843110568	0.3663131162784	0.0493463	0.249624	0.603066439729022	0.139317424503562	1.32413385257401	0.436147530624702	1.30675	0.602714	-0.380113391870357	0.0651317673113532	0.314982	BP
immune response to tumor cell	0.490413014056824	0.784362910184802	0.143954609528993	0.549544131183448	0.0284226	0.194855	0.309438013493572	0.105482950806029	0.841774424145022	0.259997425788498	1.54634	0.710289	-0.379660396611277	-0.147888684137573	0.527549	BP
positive regulation of activated T cell proliferation	0.490413014056824	0.784362910184802	0.143954609528993	0.549544131183448	0.0284226	0.194855	0.309438013493572	0.105482950806029	0.841774424145022	0.259997425788498	1.54634	0.710289	-0.379660396611277	-0.147888684137573	0.527549	BP
regulation of receptor recycling	0.490413014056824	0.784362910184802	0.143954609528993	0.549544131183448	0.0284226	0.194855	0.309438013493572	0.105482950806029	0.841774424145022	0.259997425788498	1.54634	0.710289	-0.379660396611277	-0.147888684137573	0.527549	BP
NAD binding	0.0253649612501582	0.160207191131211	0.026208334583149	0.199682549204945	0.514698	0.737886	1.59576579681416	0.795317993879054	1.58156057555582	0.699659887633818	0.288447	0.132011	0.379482747969482	0.235995588601627	-0.615478	MF
regulation of production of molecular mediator of immune response	0.0279382171420206	0.280239610309475	0.269229376194883	0.733509753639464	0.274047	0.613718	1.5538013115392	0.552470479603303	0.569877555059911	0.134594106873685	0.562175	0.212031	0.379157683606952	-0.247656875487476	-0.131501	BP
regulation of mononuclear cell proliferation	0.195343308843451	0.660443719401404	0.0578855799561821	0.391445050096849	0.0279123	0.194855	0.709201460211581	0.180164185460238	1.23742961115053	0.407329194307574	1.5542	0.710289	-0.378645046216605	-0.037897532945602	0.416543	BP
response to hydrogen peroxide	0.881989990145123	0.961680495231908	0.504465780137745	0.785386314925195	0.0320085	0.20656	0.0545363437223824	0.0169691922091283	0.297168288300002	0.104916670425229	1.49473	0.684955	-0.377966473075592	-0.24604525575144	0.624012	BP
regulation of adaptive immune response based on somatic recombination of immune receptors built from immunoglobulin superfamily domains	0.455241363136467	0.782882072682424	0.468497191462422	0.772170494754512	0.0152419	0.139722	0.341758284913064	0.106303651786789	0.32929300826826	0.112286797130663	1.81696	0.854734	-0.377206732865033	-0.368232014849221	0.745439	BP
negative regulation of response to biotic stimulus	0.0863572398308316	0.47569254861871	0.0125263815694275	0.179617949801981	0.0371692	0.2218	1.06370124713211	0.322673651437198	1.90217436327395	0.745650265049429	1.42982	0.654039	-0.377171097848939	0.257293822569408	0.119877	BP
histone methyltransferase binding	0.05230790630393	0.266480437606989	0.320371543824453	0.634791913460217			1.28143266286011	0.574334667129607	0.494346065961238	0.197368614308453			0.376966052821153	-0.376966052821153		MF
water transmembrane transporter activity	0.05230790630393	0.266480437606989	0.320371543824453	0.634791913460217			1.28143266286011	0.574334667129607	0.494346065961238	0.197368614308453			0.376966052821153	-0.376966052821153		MF
release of cytochrome c from mitochondria	0.0341045450955771	0.320195425336816	0.846845305457399	0.935883441635853	0.282255	0.619506	1.46718773894322	0.494584877179898	0.0721959156693739	0.0287782365252271	0.549358	0.207954	0.376218661803593	-0.322491299178414	-0.0537274	BP
B cell receptor signaling pathway	0.0421965011609969	0.362926924459276	0.745994338840351	0.884041054021468	0.748281	0.842197	1.37472355826743	0.440180811600101	0.127264468264229	0.0535275662980314	0.125935	0.0745862	0.376123903972497	-0.203855963980608	-0.172268	BP
antigen processing and presentation of exogenous peptide antigen	0.000503733963538346	0.0195608376732415	0.000546091387931162	0.0308619647236525	0.00381793	0.0696813	3.29779876647399	1.70861255092486	3.26273467239957	1.51057642948869	2.41817	1.15688	0.374882607449982	0.0778284252957142	-0.452711	BP
nucleoside phosphate metabolic process	0.197340351000503	0.660443719401404	0.0377896817619267	0.336702660022933	0.0401126	0.230494	0.704784103672742	0.180164185460238	1.42262676538971	0.472753452579188	1.39672	0.63734	-0.374882482496355	0.0640014181820694	0.310881	BP
positive regulation of mononuclear cell proliferation	0.262619517033569	0.742070422050184	0.138234011040187	0.544675047485041	0.0247501	0.180211	0.580673001685174	0.129554878472245	0.859385090175812	0.263862520059671	1.60642	0.74422	-0.374486310598641	-0.173024848217503	0.547511	BP
response to peptide	0.289225511306183	0.748342597648483	0.153604932657755	0.574348878633345	0.0232117	0.17453	0.538763402487971	0.125899532877812	0.813594837744301	0.240824222518327	1.63429	0.75813	-0.373577614056851	-0.20119057959608	0.574768	BP
adaptive thermogenesis	0.0132718928338328	0.17066348752227	0.293656282926576	0.733509753639464	0.0375386	0.2218	1.87706713375456	0.767859383769583	0.532160702768746	0.134594106873685	1.42552	0.654039	0.373542713571319	-0.576355201772529	0.202812	BP
macromolecule glycosylation	0.0585745887359943	0.406609882948256	0.0154392879197383	0.204959137619076	0.0162409	0.144422	1.23229075198948	0.390822069727172	1.81137273377099	0.688332714922108	1.78939	0.840367	-0.373527993347717	0.072737974444688	0.30079	BP
protein glycosylation	0.0585745887359943	0.406609882948256	0.0154392879197383	0.204959137619076	0.0162409	0.144422	1.23229075198948	0.390822069727172	1.81137273377099	0.688332714922108	1.78939	0.840367	-0.373527993347717	0.072737974444688	0.30079	BP
positive regulation of CD4-positive, alpha-beta T cell activation	0.228907010094202	0.697570546689557	0.234087404272521	0.678341676163753	0.0127286	0.128621	0.640340907200459	0.15641186477308	0.630621954103924	0.168551499797833	1.89522	0.890688	-0.373208012069072	-0.354998559531942	0.728207	BP
beta-1,3-galactosyltransferase activity	0.363937901036183	0.716692274949063	0.0720281242205807	0.303276312507708	0.0736655	0.304046	0.438972713983021	0.144667276659349	1.14249789511167	0.518161509072556	1.13274	0.51706	-0.372943720970355	0.187297627649454	0.185646	MF
hydrolase activity, hydrolyzing O-glycosyl compounds	0.0406664003675892	0.236440929570851	0.111798974943676	0.363204791695192	0.736043	0.851707	1.39076426796127	0.62627734188491	0.951562178366822	0.439848430544527	0.133097	0.0697097	0.371498260013797	0.0918548930032222	-0.463353	MF
actin filament-based transport	0.165015366454732	0.611133396822906	0.530845952482384	0.791408947781571	0.00586077	0.0853482	0.782475611811785	0.213863982587505	0.275031489640076	0.101599043847356	2.23205	1.06881	-0.371338311106834	-0.539735719217057	0.911074	BP
sphingoid metabolic process	0.165015366454732	0.611133396822906	0.530845952482384	0.791408947781571	0.00586077	0.0853482	0.782475611811785	0.213863982587505	0.275031489640076	0.101599043847356	2.23205	1.06881	-0.371338311106834	-0.539735719217057	0.911074	BP
glycolipid catabolic process	0.00925447366085694	0.132467320065259	NA	NA	0.0761315	0.310446	2.03364827628284	0.877891249771458	NA	NA	1.11844	0.508015	0.36987664618759	NA	-0.369877	BP
regulation of inflammatory response	0.176899849398434	0.633659850254458	0.0365843580715236	0.329469425291601	0.0383686	0.22326	0.752272536821521	0.198143809626125	1.43670456092418	0.482184881656443	1.41602	0.651189	-0.368543266945347	0.0575183411001303	0.311025	BP
glucose homeostasis	0.0183632344630633	0.207552177418254	0.0430389258307905	0.36177659021903	0.386913	0.649672	1.7360508206434	0.682872706102508	1.36613857636541	0.441559538823979	0.412387	0.187306	0.368440176672107	0.0064704257543135	-0.374911	BP
regulation of membrane lipid distribution	0.842358107522381	0.942038351212655	0.278991311582424	0.733509753639464	0.0369263	0.2218	0.0745032397858449	0.0259314163355822	0.554409321423764	0.134594106873685	1.43266	0.654039	-0.368385253862682	-0.205391218055528	0.573776	BP
adrenal gland development	0.0350494540341325	0.32192964571866	0.530845952482384	0.791408947781571	0.533183	0.714186	1.45531874265625	0.492239028349505	0.275031489640076	0.101599043847356	0.273124	0.146189	0.368345160379288	-0.217614816373935	-0.15073	BP
glutathione biosynthetic process	0.391433394765429	0.772893197540887	NA	NA	0.086791	0.331101	0.407342125679369	0.111880515038043	NA	NA	1.06153	0.48004	-0.368159490075525	NA	0.368159	BP
lymphocyte costimulation	0.678897039402058	0.865334477911885	0.313499644657749	0.742117375150248	0.0259184	0.185315	0.168196085233626	0.0628159921493194	0.503762947092487	0.129527400181006	1.58639	0.732089	-0.36799209749123	-0.2679249854437	0.635917	BP
neutral amino acid transmembrane transporter activity	0.683179604554397	0.869862403473331	NA	NA	0.107003	0.374669	0.165465107426921	0.0605494394943515	NA	NA	0.970603	0.426352	-0.365802517341507	NA	0.365803	MF
phosphatidylinositol binding	0.315374498764583	0.68182020609347	0.215072007934067	0.539788568932561	0.0229915	0.160199	0.501173426712811	0.166330132375444	0.667416110258068	0.267776316708136	1.63843	0.795341	-0.365228627881721	-0.213059351382682	0.578288	MF
smooth muscle cell differentiation	0.0178314829330437	0.202124497293056	0.0691139706588126	0.416790957204669	0.205721	0.526112	1.74881253776367	0.694381047224681	1.16043415571175	0.380081712162266	0.686722	0.278922	0.364879185295913	-0.10656981729771	-0.258309	BP
response to antibiotic	0.432763243082498	0.77539802697645	0.060151344034369	0.400722411088278	0.0613117	0.279751	0.363749633308949	0.110475308402745	1.22075466424785	0.397156368224151	1.21246	0.553228	-0.364716711676038	0.0653048780560695	0.299412	BP
beta-catenin binding	0.0341958231714857	0.202402304717713	0.0979773182460696	0.350163636471672	0.235893	0.626471	1.46602693734604	0.693784546572919	1.00887445186553	0.455728956195661	0.627284	0.203099	0.364370608116165	0.00728722255027742	-0.371658	MF
negative regulation of chemotaxis	0.847871583743412	0.945618800861715	0.288702383338622	0.733509753639464	0.0396284	0.228028	0.0716699197890757	0.0242839017025325	0.53954963085243	0.134594106873685	1.40199	0.642011	-0.364018872924967	-0.198553565168238	0.562572	BP
regulation of muscle contraction	0.0871717266817152	0.477496525203474	0.3185049948541	0.742117375150248	0.00246877	0.0574798	1.05962435150299	0.321029784479079	0.496883752589026	0.129527400181006	2.60752	1.24048	-0.363976229319229	-0.651229805766339	1.01521	BP
regulation of cysteine-type endopeptidase activity	0.0341258765402318	0.320195425336816	0.0076455343813764	0.126023891719688	0.0184553	0.152614	1.46691618473663	0.494584877179898	2.11659215436255	0.89954711314901	1.73388	0.816407	-0.363392051281774	0.244051302671894	0.119341	BP
lamellipodium assembly	0.300086890964446	0.751078995764235	0.584284283902112	0.813883319407308	0.0130765	0.130104	0.522752975938537	0.124314383075362	0.233375795199889	0.0894378523217846	1.88351	0.885708	-0.363258789134371	-0.415573585264737	0.778832	BP
production of molecular mediator involved in inflammatory response	0.54529027358538	0.807029604906362	0.0360650234798787	0.329032492403921	0.113179	0.371678	0.263372248812118	0.0931105334171601	1.44291378072947	0.482761212764464	0.946233	0.429834	-0.3631868828013	0.221289136219655	0.141898	BP
protein localization to cell periphery	0.0828125300529605	0.467615281666898	0.0289803198493462	0.285203454086203	0.0159465	0.144027	1.08190394677606	0.330111304535085	1.53789682562676	0.544845219067388	1.79733	0.841556	-0.363089408684099	-0.0409885368856444	0.404078	BP
chloride channel activity	0.524573616917955	0.793610027644301	0.257084774471139	0.602689581177762	0.0320376	0.19645	0.280193555749249	0.100392853299602	0.589923643150873	0.219906316207742	1.49434	0.706748	-0.362934410696449	-0.183664216334239	0.546599	MF
multi-multicellular organism process	0.00425523233452405	0.0826189169109074	0.00167742545803077	0.0557638244703339	0.400285	0.650855	2.37107672257185	1.08292050268671	2.77535677004732	1.25364744851471	0.397631	0.186516	0.362838942585338	0.618929361327333	-0.981768	BP
detection of bacterium	0.0540913789117653	0.391235719014757	0.00586745978298857	0.10796126000699	0.0562344	0.266872	1.2668719472668	0.407561501883276	2.23154987848029	0.96673205547075	1.25	0.573697	-0.362652998062016	0.476102832319194	-0.11345	BP
lymphocyte proliferation	0.364325211027014	0.764588447580863	0.0836794477489435	0.453336787758554	0.0448227	0.242988	0.438510774870972	0.116572268166044	1.0773811946381	0.34357903701394	1.3485	0.614415	-0.362424585745339	-0.0219144324734954	0.384339	BP
response to nutrient	0.774303308334017	0.904337226604136	0.783136164745579	0.899821861090186	0.0226059	0.171846	0.111088885140268	0.0436695912687336	0.106162720117853	0.0458434598973852	1.64578	0.76486	-0.36168201558571	-0.358421212642733	0.720103	BP
regulation of response to cytokine stimulus	0.349437364326767	0.759696974994224	0.870976571204095	0.950768023091446	0.0102989	0.115009	0.456630659017242	0.1193596028914	0.0599935271204983	0.021925433200132	1.98721	0.939268	-0.361237137950033	-0.507388392486935	0.868626	BP
cell chemotaxis	0.480913861539693	0.784362910184802	0.235536300164169	0.679400681762584	0.0225744	0.171846	0.317932704931931	0.105482950806029	0.627942151184328	0.167874021661488	1.64638	0.76486	-0.360883936930466	-0.267297330647278	0.628181	BP
regulation of membrane permeability	0.658496604117736	0.858563459299943	0.395718185628487	0.755587185161145	0.0259432	0.185315	0.181446460363141	0.0662275991574167	0.402613990834249	0.12171541636825	1.58598	0.732089	-0.360674498576755	-0.277442772760505	0.638117	BP
response to fluid shear stress	0.655241424275032	0.856333510831948	0.660932618262951	0.847536284553723	0.020877	0.164603	0.183598654340773	0.0673570604338601	0.179842814354346	0.0718416997984644	1.68033	0.783562	-0.360344906862241	-0.353617947815335	0.713963	BP
cellular polysaccharide catabolic process	0.433140012574449	0.77539802697645	0.43814734075298	0.762900915501228	0.0177687	0.150236	0.363371695195051	0.110475308402745	0.358379819825639	0.117531863939479	1.75034	0.823225	-0.359903165059034	-0.349318331753933	0.709221	BP
regulation of cholesterol storage	0.433140012574449	0.77539802697645	0.43814734075298	0.762900915501228	0.0177687	0.150236	0.363371695195051	0.110475308402745	0.358379819825639	0.117531863939479	1.75034	0.823225	-0.359903165059034	-0.349318331753933	0.709221	BP
regulation of endothelial cell chemotaxis	0.433140012574449	0.77539802697645	0.43814734075298	0.762900915501228	0.0177687	0.150236	0.363371695195051	0.110475308402745	0.358379819825639	0.117531863939479	1.75034	0.823225	-0.359903165059034	-0.349318331753933	0.709221	BP
regulation of inclusion body assembly	0.433140012574449	0.77539802697645	0.43814734075298	0.762900915501228	0.0177687	0.150236	0.363371695195051	0.110475308402745	0.358379819825639	0.117531863939479	1.75034	0.823225	-0.359903165059034	-0.349318331753933	0.709221	BP
organic cation transport	0.690110314791295	0.870412455557123	0.326627576819639	0.742117375150248	0.0286897	0.194855	0.161081481326846	0.0602749028699033	0.485947151029224	0.129527400181006	1.54227	0.710289	-0.359633431743656	-0.255754685777002	0.615388	BP
sulfur compound metabolic process	0.00470213939179744	0.089959954607949	0.296859185948247	0.733509753639464	0.00269743	0.0577678	2.32770450064895	1.04595077237294	0.527449507812841	0.134594106873685	2.56905	1.23831	0.35949662329633	-1.00753837495255	0.648042	BP
serine family amino acid metabolic process	0.700932838836265	0.874501377350197	NA	NA	0.119356	0.383025	0.154323592761077	0.0582395021657288	NA	NA	0.923157	0.416773	-0.358533384038736	NA	0.358533	BP
regulation of heart rate by cardiac conduction	0.0194415809365385	0.21785680123744	0.287091855258696	0.733509753639464	0.0896426	0.336535	1.7112684223265	0.661828877345012	0.541979128180539	0.134594106873685	1.04749	0.47297	0.358046841447087	-0.432805314259903	0.0747585	BP
second-messenger-mediated signaling	0.251098430850916	0.727213348478903	0.391286319010511	0.755587185161145	0.0137524	0.134695	0.600156001245333	0.13833815795231	0.407505336566767	0.12171541636825	1.86162	0.870648	-0.357843512461933	-0.382777624838023	0.740621	BP
extracellular matrix binding	0.16413479598096	0.531214586007344	0.167109580477957	0.465000571764751	0.0135449	0.117028	0.784799340332665	0.274730008686097	0.776998651067472	0.332546513101178	1.86822	0.93171	-0.357398018335101	-0.270673261712479	0.628071	MF
negative regulation of steroid biosynthetic process	0.152637660509913	0.5957709387313	0.00476884453258178	0.0972145954164715	0.515924	0.705669	0.816338299056527	0.224920685170075	2.32158683561654	1.01226852691553	0.287415	0.151399	-0.356913025528721	0.824108737089463	-0.467196	BP
regulation of actin filament-based process	0.00605380842191483	0.100743871929173	0.128370745580897	0.532902642352909	0.00767902	0.0982821	2.21797132679235	0.996781361745532	0.891533936394526	0.273352126341106	2.11469	1.00753	0.356342465722026	-0.728801387384614	0.372459	BP
response to osmotic stress	0.706076343001552	0.878284623295936	0.234916101199278	0.678341676163753	0.0380641	0.2218	0.151148339243075	0.0563647206592143	0.629087215566568	0.168551499797833	1.41948	0.654039	-0.354930646001124	-0.186650477293196	0.541581	BP
carbohydrate homeostasis	0.0190761912286509	0.214395411703416	0.0444633609972766	0.36177659021903	0.392352	0.649672	1.71950833264561	0.6687845132573	1.35199771196088	0.441559538823979	0.406325	0.187306	0.354351983826899	0.0135145221769175	-0.367867	BP
response to corticosteroid	0.0231491253600518	0.244112793107074	0.412814429122874	0.755587185161145	0.132031	0.402818	1.63546541321964	0.612409460114884	0.38424513119934	0.12171541636825	0.879325	0.394891	0.354106104358454	-0.381934961261496	0.0278289	BP
carbon-sulfur lyase activity	0.0613819620451022	0.296529037232589	NA	NA	0.347459	0.670099	1.21195923366662	0.527932772477057	NA	NA	0.459096	0.173861	0.354072004608548	NA	-0.354072	MF
membrane biogenesis	0.585743798343833	0.823038760195932	0.135687677870986	0.536780453657621	0.0484402	0.247405	0.23229230086896	0.0845797116372689	0.867459589890868	0.270203306965726	1.31479	0.606592	-0.353817975350307	-0.0753825823576215	0.429201	BP
oxidoreductase activity, acting on the aldehyde or oxo group of donors	0.0432339647842445	0.239628734539205	0.150377679538973	0.431577196883151	0.397532	0.676117	1.36417493552894	0.620461105716882	0.822816621007896	0.364941510072169	0.400628	0.169978	0.353001153588689	-0.0302782398783796	-0.322723	MF
developmental cell growth	0.0537357698120267	0.391235719014757	0.776203276699717	0.896019889881553	0.780982	0.864568	1.2697365250931	0.407561501883276	0.110024528241711	0.0476823497464357	0.107359	0.0632011	0.35211978671666	-0.187698941488601	-0.164421	BP
positive regulation of mononuclear cell migration	0.456489385590286	0.782882072682424	0.0189198422951376	0.230601964121511	0.205721	0.526112	0.34056931634033	0.106303651786789	1.72308248794675	0.637136997980169	0.686722	0.278922	-0.351725853050931	0.444524166239139	-0.0927983	BP
chemoattractant activity	0.518628918097924	0.793610027644301	0.0341701958754906	0.245718262475438	0.16575	0.509034	0.285143271175975	0.100392853299602	1.46635253166653	0.609562564327557	0.780546	0.293253	-0.351015074300382	0.41273949224155	-0.0617244	MF
positive regulation of blood vessel endothelial cell migration	0.456489385590286	0.782882072682424	0.464418176532652	0.772170494754512	0.0193995	0.157992	0.34056931634033	0.106303651786789	0.333090791058032	0.112286797130663	1.71221	0.801365	-0.350522330398872	-0.341547612383061	0.69207	BP
intramembrane lipid transporter activity	0.733884717674071	0.878959591824463	0.378959883874023	0.669929407473145	0.0425701	0.229837	0.134372155901578	0.0560310901720097	0.421406761362427	0.173970957836608	1.3709	0.63858	-0.350244329150251	-0.173334527653354	0.523579	MF
peptide antigen binding	0.000357198482081299	0.0123515475119691	0.000371756566506653	0.0135083519113352	0.00375318	0.0565595	3.44709039531853	1.90827862671158	3.42974135159574	1.86939763391461	2.4256	1.24749	0.349832769807513	0.291511280612056	-0.641344	MF
amino acid:cation symporter activity	0.385706263920147	0.724679034829905	NA	NA	0.0840152	0.324059	0.413743308077528	0.139854302762568	NA	NA	1.07564	0.489377	-0.349522256009702	NA	0.349522	MF
lipid phosphatase activity	0.385706263920147	0.724679034829905	NA	NA	0.0840152	0.324059	0.413743308077528	0.139854302762568	NA	NA	1.07564	0.489377	-0.349522256009702	NA	0.349522	MF
positive regulation of small molecule metabolic process	0.18005770263788	0.635631241895379	0.0393267855827737	0.348046451376852	0.0406014	0.232272	0.74458829533366	0.196794764942762	1.4053115496674	0.458362789874198	1.39146	0.634003	-0.349388080823349	0.0429639565738044	0.306424	BP
nitric oxide metabolic process	0.0608117602396435	0.406609882948256	0.640834779884303	0.843080275763985	0.00136396	0.0393154	1.21601242544278	0.390822069727172	0.193253925915799	0.0741310710911745	2.8652	1.40544	-0.34896215480602	-0.823998652760016	1.17296	BP
regulation of cell-matrix adhesion	0.49998494617845	0.793660812137123	0.167769120153444	0.596990172019904	0.0336175	0.21199	0.301043071444084	0.100365062925769	0.775287973072906	0.22403281840607	1.47343	0.673684	-0.348493574640126	-0.162991941419675	0.511486	BP
microglial cell activation	0.655241424275032	0.856333510831948	0.0204396141670793	0.238283827120009	0.289667	0.619506	0.183598654340773	0.0673570604338601	1.68952730651628	0.62290543323429	0.5381	0.207954	-0.348072753296977	0.485249805903668	-0.137177	BP
positive regulation of cation transmembrane transport	0.073765174418834	0.44101678974187	0.0325379617294875	0.307840768740374	0.012499	0.127267	1.13214862635347	0.355544876397364	1.48760965598925	0.511673865120174	1.90313	0.895284	-0.347933981293382	-0.113740498209167	0.461674	BP
positive regulation of mitochondrial membrane permeability involved in apoptotic process	0.700932838836265	0.874501377350197	0.339687767966793	0.74607325285588	0.0316302	0.20656	0.154323592761077	0.0582395021657288	0.468920091635036	0.127218529431817	1.4999	0.684955	-0.347847092622285	-0.244378551723153	0.592226	BP
negative regulation of smooth muscle contraction	0.412655968334331	0.77539802697645	NA	NA	0.0978632	0.348322	0.384411869212283	0.110475308402745	NA	NA	1.00938	0.458018	-0.347543179665634	NA	0.347543	BP
positive regulation of macrophage chemotaxis	0.412655968334331	0.77539802697645	NA	NA	0.0978632	0.348322	0.384411869212283	0.110475308402745	NA	NA	1.00938	0.458018	-0.347543179665634	NA	0.347543	BP
negative regulation of transcription from RNA polymerase II promoter in response to stress	0.346665441290336	0.754507136926026	0.065181893975112	0.400722411088278	0.0659299	0.287221	0.460089450541418	0.122336647852697	1.18587302449392	0.397156368224151	1.18092	0.541783	-0.347133189000601	0.0650963915565795	0.282037	BP
actin filament capping	0.358532244433614	0.764588447580863	0.133525701418997	0.533563307892476	0.0380234	0.2218	0.445471780163911	0.116572268166044	0.874435131976315	0.272814043648723	1.41995	0.654039	-0.346854370419739	-0.112491707195721	0.459346	BP
organophosphate biosynthetic process	0.231927061441171	0.701865690565024	0.530024607459437	0.791408947781571	0.0125332	0.127267	0.634648574566443	0.153745986769253	0.275703966935506	0.101599043847356	1.90194	0.895284	-0.344695460285084	-0.422915874667929	0.767611	BP
positive regulation of cytokine production	0.287192278005965	0.748342597648483	0.14300130234058	0.549544131183448	0.0327158	0.208525	0.541827241534487	0.125899532877812	0.844660007312897	0.259997425788498	1.48524	0.680841	-0.344519708499891	-0.143372869133863	0.487893	BP
regulation of endothelial cell apoptotic process	0.0241645978981106	0.251388734632334	0.102570031127993	0.494235131720268	0.316232	0.623926	1.61682042717872	0.599654188052745	0.988979512683864	0.306066386878163	0.499994	0.204867	0.344187430852827	-0.0961942709090461	-0.247993	BP
embryonic placenta morphogenesis	0.177560473082521	0.633659850254458	0.0411066883501332	0.353733975936276	0.0417771	0.23288	0.7506537065344	0.198143809626125	1.38608750957808	0.451323224457264	1.37906	0.632868	-0.343951602374586	0.0358175198721229	0.308134	BP
positive regulation of ATP-dependent activity	0.145298473332869	0.582084384485711	0.0103847473934318	0.159852376219519	0.152141	0.43651	0.837738948858166	0.235014051329538	1.98360406311279	0.796280903518946	0.817753	0.360005	-0.343129074975218	0.498771203308893	-0.155642	BP
polysaccharide catabolic process	0.452911173218938	0.782882072682424	0.458044677545956	0.767830518509994	0.0210174	0.164603	0.343986965235623	0.106303651786789	0.339092158971347	0.114734630227102	1.67742	0.783562	-0.342844780723631	-0.330198313063162	0.673043	BP
mucosal immune response	0.0443584739217964	0.363901753128076	0.563500112120024	0.800897600818472			1.35302340343233	0.439015852157607	0.24910599320598	0.0964230073144204			0.342592844843187	-0.342592844843187		BP
response to mineralocorticoid	0.0443584739217964	0.363901753128076	0.563500112120024	0.800897600818472			1.35302340343233	0.439015852157607	0.24910599320598	0.0964230073144204			0.342592844843187	-0.342592844843187		BP
negative regulation of smooth muscle cell migration	0.525349429132942	0.800474149595726	0.169016428883289	0.596990172019904	0.03703	0.2218	0.279551735329073	0.0966526885656757	0.77207107866103	0.22403281840607	1.43145	0.654039	-0.342383337398781	-0.15131314263819	0.493696	BP
lamellipodium organization	0.241946854046765	0.710255692219904	0.470965915894551	0.772170494754512	0.0139179	0.13504	0.616280020503126	0.148585277013984	0.327010521904095	0.112286797130663	1.85643	0.869538	-0.342327161536627	-0.396774881361608	0.739102	BP
cognition	0.0269726452879304	0.27194528231173	0.906042144198913	0.972673737435794	0.109399	0.367591	1.56907645890067	0.565518470894608	0.0428516008139734	0.0120328100839019	0.960987	0.434635	0.342184442301547	-0.488044048914512	0.14586	BP
metalloaminopeptidase activity	0.209982477778146	0.621434630181269	0.0534433502257229	0.28267557144184			0.677816943941116	0.206604548831974	1.27210632487871	0.548711721211275			-0.342107172379301	0.342107172379301		MF
active transmembrane transporter activity	0.0451688656306896	0.24525574148234	0.0828466095439102	0.317337481874155	0.00176109	0.0393513	1.34516081615807	0.610380816914737	1.08172526016559	0.498478628782846	2.75422	1.40504	-0.341378961302158	-0.509232243499994	0.850611	MF
regulation of cell junction assembly	0.916930742948549	0.97622014836811	0.326286787417421	0.742117375150248	0.0559732	0.266872	0.0376634659561123	0.0104522331117969	0.486400512077537	0.129527400181006	1.25202	0.573697	-0.341159939188624	-0.16254718858481	0.503707	BP
cell migration involved in sprouting angiogenesis	0.468136273170182	0.782882072682424	0.476142548927037	0.772170494754512	0.0212064	0.165147	0.329627706603124	0.106303651786789	0.322263007480433	0.112286797130663	1.67353	0.782129	-0.340904157979781	-0.331929439963969	0.672834	BP
myotube differentiation	0.951380512014368	0.994486771887087	0.953625075361655	0.99670826899094	0.0315983	0.20656	0.0216457488708215	0.00240098924608314	0.0206223377757966	0.00143193868674635	1.50034	0.684955	-0.340792310169395	-0.3422458860084	0.683038	BP
cellular response to cAMP	0.0178314829330437	0.202124497293056	0.203110469855754	0.65598535139794	0.0704236	0.298939	1.74881253776367	0.694381047224681	0.692267689183157	0.183105858609208	1.15228	0.524417	0.340619679897055	-0.426293103026155	0.0856734	BP
negative regulation of muscle cell differentiation	0.0178314829330437	0.202124497293056	0.203110469855754	0.65598535139794	0.0704236	0.298939	1.74881253776367	0.694381047224681	0.692267689183157	0.183105858609208	1.15228	0.524417	0.340619679897055	-0.426293103026155	0.0856734	BP
intermediate filament organization	0.711378199244557	0.879024983439557	0.352668600313573	0.74607325285588	0.0347412	0.216616	0.147899448249009	0.0559987813360728	0.45263320582046	0.127218529431817	1.45916	0.66431	-0.339765485235284	-0.232935863091668	0.572701	BP
response to copper ion	0.711378199244557	0.879024983439557	0.352668600313573	0.74607325285588	0.0347412	0.216616	0.147899448249009	0.0559987813360728	0.45263320582046	0.127218529431817	1.45916	0.66431	-0.339765485235284	-0.232935863091668	0.572701	BP
neuron apoptotic process	0.653714772183158	0.856333510831948	0.23113090534737	0.678341676163753	0.0392498	0.226479	0.184611701044263	0.0673570604338601	0.636141979555807	0.168551499797833	1.40616	0.644972	-0.33940460078652	-0.18761294174056	0.527018	BP
positive regulation of cyclase activity	0.721459512239156	0.884238814688115	NA	NA	0.135403	0.404744	0.141788036163695	0.0534304251518357	NA	NA	0.868371	0.392819	-0.339388807417126	NA	0.339389	BP
extracellular matrix structural constituent	0.514642746348623	0.793610027644301	0.0346880961907286	0.246670906245181	0.181671	0.535104	0.288494144024776	0.100392853299602	1.45981953516947	0.607882070624909	0.740714	0.271562	-0.339328998170729	0.421904827817231	-0.0825758	MF
cardiac epithelial to mesenchymal transition	0.190246377764495	0.647028663940744	0.0460701892243575	0.36177659021903	0.046814	0.242988	0.720683603318849	0.189076479276356	1.33658000396339	0.441559538823979	1.32962	0.614415	-0.338910625540047	0.0398139637813877	0.299097	BP
thyroid hormone metabolic process	0.190246377764495	0.647028663940744	0.0460701892243575	0.36177659021903	0.046814	0.242988	0.720683603318849	0.189076479276356	1.33658000396339	0.441559538823979	1.32962	0.614415	-0.338910625540047	0.0398139637813877	0.299097	BP
establishment of vesicle localization	0.8169861573465	0.928835516460952	0.826103028394112	0.927803538675921	0.0290415	0.195959	0.0877853018996044	0.0320611865639438	0.0829657857634738	0.0325439753993946	1.53698	0.707835	-0.338128154595844	-0.337403971342668	0.675532	BP
cell-substrate junction assembly	0.95308527837511	0.995347990034714	0.188272785967738	0.631192492617264	0.0858766	0.331101	0.0208682386368353	0.0020250562090883	0.72521245087121	0.199838175252193	1.06613	0.48004	-0.337914033973792	-0.0411943554091347	0.379108	BP
heart development	0.322840327363542	0.754507136926026	0.0196629127950751	0.237153911638162	0.194444	0.508599	0.491012220983613	0.122336647852697	1.70635214687386	0.624969707660396	0.711205	0.293624	-0.336960442616781	0.416989147094768	-0.0800287	BP
adrenergic receptor binding	0.427038040274498	0.760540705704778	0.103631300623982	0.350163636471672			0.369533436578122	0.118877536653889	0.984509051201198	0.455728956195661			-0.336851419541773	0.336851419541773		MF
cellular carbohydrate catabolic process	0.0295241243285403	0.28876213370707	0.0010974576282467	0.0461866210355739	0.119356	0.383025	1.52982297449083	0.539459757779245	2.95961223844245	1.33548380911701	0.923157	0.416773	-0.336668589881492	0.857367487125154	-0.520699	BP
NIK/NF-kappaB signaling	0.969436746447721	0.99999786176128	0.458252743731571	0.767830518509994	0.0602388	0.276545	0.0134805223922851	9.28626269937082e-07	0.338894926073516	0.114734630227102	1.22012	0.558234	-0.336483524484178	-0.164382972082931	0.500866	BP
dephosphorylation	0.73096671386347	0.888115509229542	0.416690356923073	0.755587185161145	0.0374009	0.2218	0.136102399122243	0.051530545754507	0.380186549899228	0.12171541636825	1.42712	0.654039	-0.33634677919104	-0.231069473270425	0.567416	BP
reactive nitrogen species metabolic process	0.0643458937523472	0.411687757417138	0.649648705839084	0.843942225252396	0.00151832	0.0427918	1.19147916247517	0.385432047661819	0.187321422368797	0.0736872833659433	2.81864	1.36864	-0.335731213268282	-0.803348359712096	1.13908	BP
negative regulation of cellular response to growth factor stimulus	0.69086249120147	0.870412455557123	0.433800348786792	0.762900915501228	0.0336868	0.212104	0.16060838570144	0.0602749028699033	0.362710103137597	0.117531863939479	1.47254	0.673451	-0.335216620766828	-0.249331179162465	0.584548	BP
mitochondrial outer membrane permeabilization involved in programmed cell death	0.721459512239156	0.884238814688115	0.365559359072078	0.755587185161145	0.0380234	0.2218	0.141788036163695	0.0534304251518357	0.43704209278455	0.12171541636825	1.41995	0.654039	-0.334446899793712	-0.23201941296909	0.566466	BP
leukocyte adhesion to vascular endothelial cell	0.0217245305326657	0.234075848211854	0.300316543812139	0.733509753639464	0.0967492	0.348322	1.66304959988623	0.630643394203524	0.522420742764663	0.134594106873685	1.01435	0.458018	0.334337096732491	-0.409736834262266	0.0753997	BP
positive regulation by symbiont of entry into host	0.0540913789117653	0.391235719014757	0.0555882425242485	0.38566076279309	0.00597417	0.0853482	1.2668719472668	0.407561501883276	1.25501705638214	0.413794544098098	2.22372	1.06881	-0.333738541936433	-0.3243889786142	0.658128	BP
positive regulation of viral entry into host cell	0.0540913789117653	0.391235719014757	0.0555882425242485	0.38566076279309	0.00597417	0.0853482	1.2668719472668	0.407561501883276	1.25501705638214	0.413794544098098	2.22372	1.06881	-0.333738541936433	-0.3243889786142	0.658128	BP
regulation of lamellipodium organization	0.170604903886953	0.623590338345414	0.176030981731019	0.609255086376125	0.0145941	0.137375	0.768008489578609	0.205100622212795	0.754410888943327	0.215200836413467	1.83582	0.862092	-0.333545951956045	-0.318395630655037	0.651942	BP
cardiac muscle cell differentiation	0.157365812991115	0.608667375296993	0.0700290502561805	0.421025718561474	0.0266166	0.189472	0.803089610235795	0.215619975901347	1.15472176357486	0.37569137426367	1.57485	0.722455	-0.333453336820731	-0.0933462392772471	0.4268	BP
cell-cell signaling involved in cardiac conduction	0.039564300176833	0.351578477340451	0.547466835794088	0.794781211890426	0.549828	0.722238	1.40269651177718	0.453977719088528	0.261642184191709	0.0997524078792283	0.259773	0.14132	0.333441661101539	-0.19789630571241	-0.135545	BP
response to lipopolysaccharide	0.0696526945488495	0.435690379618162	0.0411318576670088	0.353733975936276	0.0104099	0.115626	1.15706207801876	0.360822029517707	1.38582167570083	0.451323224457264	1.98255	0.936946	-0.333312729292091	-0.197560936882756	0.530874	BP
regulation of cell migration involved in sprouting angiogenesis	0.281080590009458	0.748342597648483	0.287091855258696	0.733509753639464	0.020877	0.164603	0.551169143516835	0.125899532877812	0.541979128180539	0.134594106873685	1.68033	0.783562	-0.333178637955899	-0.32013677696209	0.653315	BP
regulation of cardiac muscle cell contraction	0.0786773194638665	0.458502892923156	0.273840225386666	0.733509753639464	0.00327578	0.0619707	1.10415044491287	0.338657919805084	0.562502756420044	0.134594106873685	2.48468	1.20781	-0.33254608958028	-0.638641808977378	0.971188	BP
immune response-activating cell surface receptor signaling pathway	0.0331575879734735	0.313669569987627	0.244495870859036	0.699981651465946	0.390471	0.649672	1.47941706943391	0.503527611450417	0.611728471011846	0.154913343945072	0.408412	0.187306	0.33241817945947	-0.190503221798548	-0.141915	BP
immune response-activating signal transduction	0.0331575879734735	0.313669569987627	0.244495870859036	0.699981651465946	0.390471	0.649672	1.47941706943391	0.503527611450417	0.611728471011846	0.154913343945072	0.408412	0.187306	0.33241817945947	-0.190503221798548	-0.141915	BP
actin polymerization or depolymerization	0.241727857510984	0.710255692219904	0.254383104092848	0.715237782367665	0.018522	0.152614	0.61667329718794	0.148585277013984	0.594511737531968	0.145549552041572	1.73231	0.816407	-0.332392870893969	-0.336946458352587	0.669339	BP
cysteine-type endopeptidase regulator activity involved in apoptotic process	0.273827052356538	0.68182020609347	0.0833010889919656	0.317337481874155			0.562523648573102	0.166330132375444	1.07934932104087	0.498478628782846			-0.332148496407402	0.332148496407402		MF
regulation of cell killing	0.00611054589851927	0.101120510607564	0.0235453568183219	0.263131478661743	0.0242115	0.179205	2.21391998940978	0.99516074608812	1.62809472365175	0.579827193756478	1.61598	0.74665	0.331922366450004	-0.29107796204746	-0.0408444	BP
regulation of actin cytoskeleton organization	0.0162805957325141	0.192907844298853	0.168852866252189	0.596990172019904	0.0657312	0.287221	1.78832970764031	0.714650112084262	0.772491562882025	0.22403281840607	1.18223	0.541783	0.331742050140005	-0.404183890377284	0.0724418	BP
negative regulation of transporter activity	0.290497072814271	0.748342597648483	0.123193551492906	0.5206770189166	0.0424476	0.235013	0.536858239407951	0.125899532877812	0.909412024512038	0.283431590325001	1.37215	0.628908	-0.330270209359465	-0.093972123188682	0.424242	BP
regulation of leukocyte proliferation	0.157838383168508	0.609893732794964	0.0923683876342924	0.472715836327634	0.0226776	0.172076	0.801787376467165	0.214745829384631	1.03447663727615	0.325399848269329	1.6444	0.764281	-0.330094399329109	-0.164113371002063	0.494208	BP
cellular cation homeostasis	0.00320071772212628	0.0705236792481982	0.447809008809013	0.767830518509994	0.000568295	0.029593	2.49475262548991	1.15166503846704	0.348907173738927	0.114734630227102	3.24543	1.52881	0.329892418064161	-1.22550319429574	0.895611	BP
transmembrane transporter binding	0.440078598480202	0.760540705704778	0.668761055468218	0.801511377340186	0.0224289	0.157977	0.35646975115519	0.118877536653889	0.174729025472913	0.0960903085175818	1.64919	0.801405	-0.32987016790801	-0.36405101011247	0.693921	MF
detection of other organism	0.0634485589914158	0.406609882948256	0.00761998526993106	0.126023891719688	0.0659299	0.287221	1.19757823691338	0.390822069727172	2.11804586818715	0.89954711314901	1.18092	0.541783	-0.329843139588556	0.433244425544202	-0.103401	BP
regulation of sequestering of triglyceride	0.0634485589914158	0.406609882948256	0.00761998526993106	0.126023891719688	0.0659299	0.287221	1.19757823691338	0.390822069727172	2.11804586818715	0.89954711314901	1.18092	0.541783	-0.329843139588556	0.433244425544202	-0.103401	BP
skin development	0.549049524151762	0.809797108443804	0.412553428964774	0.755587185161145	0.0267909	0.190059	0.260388480512038	0.0916237783074697	0.384519798866869	0.12171541636825	1.57201	0.721111	-0.329789225881212	-0.284651768790042	0.614441	BP
response to peptide hormone	0.254741980693129	0.727788768681758	0.186900109848514	0.628929053888392	0.0257542	0.185315	0.593899478746623	0.137994650779425	0.728390443369218	0.201398342221756	1.58915	0.732089	-0.3287489098815	-0.233643372718003	0.562392	BP
regulation of CD4-positive, alpha-beta T cell activation	0.479633308377562	0.784362910184802	0.48770963767489	0.777947373143906	0.0231196	0.174153	0.319090664726072	0.105482950806029	0.31183866219054	0.109049781321692	1.63602	0.759068	-0.328575963801514	-0.32322571802802	0.651802	BP
regulation of adaptive immune response	0.534885306404723	0.806287628583661	0.368991020553347	0.755587185161145	0.0267694	0.190059	0.271739332250799	0.0935100038234535	0.432984202327611	0.12171541636825	1.57236	0.721111	-0.327903000365229	-0.285594881548033	0.613498	BP
vesicle budding from membrane	0.0177043716402607	0.202124497293056	0.0604913934616377	0.400722411088278	0.164755	0.460892	1.75191948251841	0.694381047224681	1.2183064110997	0.397156368224151	0.78316	0.336401	0.327602597911031	-0.118234420589765	-0.209368	BP
protein targeting to vacuole	0.032446674953433	0.311139019969106	0.125504034244914	0.528048574705779	0.719278	0.82708	1.48882980189488	0.507045520570458	0.901342313847125	0.277326125276109	0.143103	0.0824527	0.327156100679755	-0.0174229922617691	-0.309733	BP
cellular response to pH	0.541910807992486	0.806287628583661	0.181807402936605	0.618958765935636	0.0417771	0.23288	0.266072187233246	0.0935100038234535	0.740388436905799	0.208338282034969	1.37906	0.632868	-0.32709293696611	-0.154850519648836	0.481943	BP
establishment of organelle localization	0.9398107235953	0.988187039662404	0.996497451904329	0.999993394091201	0.0347694	0.216616	0.026959603820734	0.00516084629765638	0.00152380747559013	2.86891921527005e-06	1.4588	0.66431	-0.3269955900174	-0.334732556085061	0.661728	BP
organelle localization	0.948465488789185	0.993027668721618	0.998332597944207	0.999993394091201	0.035375	0.219399	0.0229784668850683	0.00303865059252161	0.000724747903070812	2.86891921527005e-06	1.4513	0.658765	-0.32634508026162	-0.33089875277158	0.657244	BP
neuron projection organization	0.925401406605594	0.980130790361096	0.735527608317752	0.88042300869192	0.0452824	0.242988	0.03366984471014	0.0087159674278174	0.133401021216499	0.0553086162579847	1.34407	0.614415	-0.326145676105588	-0.256256702860337	0.582402	BP
benzene-containing compound metabolic process	0.0494272049499273	0.382296397204355	0.578966512065568	0.809325626053494			1.30603394768497	0.41759979479196	0.237346555522536	0.0918767081216846			0.325723086670276	-0.325723086670276		BP
organ or tissue specific immune response	0.0494272049499273	0.382296397204355	0.578966512065568	0.809325626053494			1.30603394768497	0.41759979479196	0.237346555522536	0.0918767081216846			0.325723086670276	-0.325723086670276		BP
leukocyte mediated cytotoxicity	0.0226046772605751	0.242228262885179	0.158690443905777	0.580202769030733	0.161683	0.452604	1.64580168924689	0.615775185309538	0.799449225002841	0.23642020284825	0.791335	0.344281	0.325424342967824	-0.243608130724109	-0.0818162	BP
response to testosterone	0.0920663400808886	0.4896940937704	0.300316543812139	0.733509753639464	0.00442139	0.0730634	1.03589912104171	0.310075134001779	0.522420742764663	0.134594106873685	2.35444	1.1363	-0.325371884775956	-0.588593425468097	0.913965	BP
membrane docking	0.505499206742642	0.794706453414283	0.762001584468205	0.891752985783848	0.0195532	0.158841	0.296279521591405	0.0997932602801586	0.11804412560911	0.0497554278743533	1.70878	0.799037	-0.324602962688854	-0.399659711297562	0.724263	BP
ATPase activator activity	0.535113001897147	0.793610027644301	0.0385812632007339	0.265505467187846	0.17834	0.532556	0.271554496636314	0.100392853299602	1.41362355709319	0.57592653166324	0.74875	0.273635	-0.32438791787533	0.388912599670126	-0.0645247	MF
amino acid binding	0.0808326509928776	0.354557423925592	0.815044527715984	0.893199482428475	0.234944	0.626471	1.09241317781782	0.450313416688644	0.0888186641273966	0.049051537255909	0.629036	0.203099	0.324238187701766	-0.277654631447337	-0.0465836	MF
negative regulation of peptidyl-threonine phosphorylation	0.433140012574449	0.77539802697645	NA	NA	0.109305	0.367575	0.363371695195051	0.110475308402745	NA	NA	0.961359	0.434655	-0.324179218767965	NA	0.324179	BP
regulation of vascular associated smooth muscle cell migration	0.433140012574449	0.77539802697645	NA	NA	0.109305	0.367575	0.363371695195051	0.110475308402745	NA	NA	0.961359	0.434655	-0.324179218767965	NA	0.324179	BP
positive regulation of transcription from RNA polymerase II promoter in response to stress	0.0443584739217964	0.363901753128076	0.563500112120024	0.800897600818472	0.565881	0.732868	1.35302340343233	0.439015852157607	0.24910599320598	0.0964230073144204	0.247275	0.134974	0.323317329388287	-0.190571937876493	-0.132745	BP
response to estradiol	0.109677522924263	0.523303217650801	0.00596680305391957	0.108243149658018	0.243215	0.572529	0.959882366683826	0.281246594892111	2.22425829666362	0.965599579130356	0.61401	0.242203	-0.322654473308884	0.703875003048483	-0.381221	BP
regulation of cell development	0.80394863728643	0.921617950455131	0.220310151522595	0.669259084764839	0.0652838	0.287221	0.0947716965943654	0.0354490750366502	0.656965490826216	0.174405724830667	1.18519	0.541783	-0.322645440119906	-0.114210465428881	0.436856	BP
purine ribonucleoside monophosphate metabolic process	0.731189438883782	0.888115509229542	NA	NA	0.143691	0.422907	0.135970090069111	0.051530545754507	NA	NA	0.842571	0.373755	-0.322224854630341	NA	0.322225	BP
cellular response to acid chemical	0.913966956552168	0.975395483972137	0.917203369401289	0.976178781100753	0.0358325	0.221243	0.0390695054111007	0.0108192594995491	0.0375343585324834	0.0104706367030675	1.44572	0.655131	-0.321981352362243	-0.322504286556965	0.644486	BP
regulation of heart rate	0.0515478333148325	0.391235719014757	0.515798570506061	0.788141809548851	0.00160065	0.044168	1.28778958448692	0.407561501883276	0.287519865808376	0.103395633318106	2.7957	1.35489	-0.32158250941514	-0.777831312262896	1.09941	BP
cytoskeleton-dependent cytokinesis	0.962131663399658	0.998275233823666	0.841766963271522	0.934089791501302	0.04555	0.242988	0.016765492644826	0.000749703150286089	0.0748081229577102	0.0296113742204528	1.34151	0.614415	-0.321263319364354	-0.277970812759104	0.599234	BP
neuroinflammatory response	0.479633308377562	0.784362910184802	0.0225560623121014	0.254947950019066	0.22445	0.550235	0.319090664726072	0.105482950806029	1.64673671432467	0.593548475749801	0.64888	0.259452	-0.321017103522078	0.41108118389358	-0.0900641	BP
glycerol metabolic process	0.0139823317404793	0.172587097145827	0.0145669480331794	0.198121018439774	0.419595	0.659227	1.85442039814819	0.762991675873596	1.83663142909406	0.703069448195956	0.37717	0.180965	0.320974330613892	0.231090989097431	-0.552065	BP
signaling receptor activator activity	0.175999436599928	0.550626808791202	0.0675741190037402	0.302429623513243	0.0413428	0.228975	0.754488722424113	0.259142647598251	1.17021960769817	0.519375671179348	1.3836	0.640211	-0.320650874342883	0.0696986610287614	0.250952	MF
negative regulation of steroid metabolic process	0.190246377764495	0.647028663940744	0.00801668252197108	0.130510271839167	0.565881	0.732868	0.720683603318849	0.189076479276356	2.09600531506623	0.884355305739397	0.247275	0.134974	-0.320588192705453	0.722330046989109	-0.401742	BP
diol metabolic process	0.254967304479535	0.727788768681758	0.635552947975126	0.838921408805339	0.0164884	0.144422	0.593515507387659	0.137994650779425	0.196848262489138	0.0762787225096414	1.78282	0.840367	-0.32032841608923	-0.412902308493905	0.733231	BP
synapse organization	0.995707443613538	0.99999786176128	0.677681281745712	0.857256594949131	0.0570247	0.267558	0.00186824620285577	9.28626269937082e-07	0.16897450985476	0.0668891651351544	1.24394	0.572583	-0.319735083624166	-0.219402728860839	0.539138	BP
phosphatidylcholine binding	0.00712517527382394	0.0664940805182115	0.000959935978711251	0.0255982927656334	0.55892	0.750781	2.14720444787829	1.17721701503829	3.01775773052249	1.59178899825021	0.25265	0.124487	0.319079121366995	0.94093709618488	-1.26002	MF
GTPase binding	0.907536018940629	0.980842036613312	0.0887509638491986	0.330236144555158	0.353111	0.670731	0.0421361293588107	0.00840092957323056	1.05182692174199	0.481175394665653	0.452088	0.173451	-0.318912448226042	0.390249249412591	-0.0713368	MF
myofibril assembly	0.490976783402267	0.784362910184802	0.49911588520437	0.777975745417056	0.0251408	0.182095	0.308939043678807	0.105482950806029	0.301798607759971	0.109033942593515	1.59962	0.739701	-0.318884681813996	-0.313558194132767	0.632443	BP
natural killer cell mediated cytotoxicity	0.479633308377562	0.784362910184802	0.0787227246869986	0.43986878370306	0.0801877	0.322228	0.319090664726072	0.105482950806029	1.10389988286876	0.356676857633388	1.09589	0.491836	-0.318773519307995	0.0580173409330428	0.260756	BP
leukocyte activation involved in inflammatory response	0.690110314791295	0.870412455557123	0.0281033809233541	0.2800427580171	0.329433	0.623926	0.161081481326846	0.0602749028699033	1.55124142998704	0.552775653825015	0.482233	0.204867	-0.318546487803441	0.420204638629227	-0.101658	BP
regulation of mitochondrial membrane permeability involved in apoptotic process	0.740580200844173	0.892219043048824	0.391032019345285	0.755587185161145	0.0451029	0.242988	0.130427902844316	0.0495285116449918	0.407787679290521	0.12171541636825	1.3458	0.614415	-0.318536531943547	-0.210256174858659	0.528793	BP
negative regulation of leukocyte cell-cell adhesion	0.135880153517436	0.568147081125142	0.0639367196624771	0.400722411088278	0.0260994	0.18611	0.866843971135704	0.245539220183003	1.19424964940669	0.397156368224151	1.58337	0.73023	-0.318154097218415	-0.0907283751566942	0.408882	BP
urogenital system development	0.283482263580157	0.748342597648483	0.129887626687737	0.532902642352909	0.0463264	0.242988	0.547474108094637	0.125899532877812	0.88643221857426	0.273352126341106	1.33417	0.614415	-0.317983865697154	-0.0968049755022138	0.414789	BP
roof of mouth development	0.414713867870902	0.77539802697645	0.00923759038783184	0.146762681021136	0.912396	0.95024	0.38225144175412	0.110475308402745	2.03444129909838	0.833384363268979	0.0398167	0.0221665	-0.317300137748469	0.767063444550882	-0.449763	BP
cytokinesis	0.970141547051788	0.99999786176128	0.906634216761284	0.972781383647312	0.0434911	0.238654	0.0131648960237215	9.28626269937082e-07	0.0425678945094105	0.0119847491903853	1.3616	0.622231	-0.317107123240359	-0.299131392394186	0.616239	BP
positive regulation of mitochondrial membrane permeability	0.749643595604751	0.896919518597264	0.403596575858212	0.755587185161145	0.0488999	0.247668	0.125145164943073	0.0472465248457881	0.394052527004483	0.12171541636825	1.31069	0.606131	-0.316676447142314	-0.204973109858621	0.52165	BP
cellular response to carbohydrate stimulus	0.0517185510856532	0.391235719014757	0.398731173715598	0.755587185161145	0.791671	0.869537	1.28635365054183	0.407561501883276	0.399319808873817	0.12171541636825	0.101455	0.0607118	0.316347909936828	-0.112421218335711	-0.203927	BP
organic acid binding	0.00638419285115049	0.0635517379273617	0.00220562540367099	0.0450745226216534	0.11156	0.384527	2.19489400246474	1.19687256844683	2.65646824481188	1.346068864137	0.952491	0.415073	0.316301415444425	0.540095858979679	-0.856397	MF
cellular response to lipoprotein particle stimulus	0.268025821888103	0.742895599607871	0.648471259496143	0.843942225252396	0.0186024	0.152614	0.571823363570842	0.129072214099385	0.188109267257354	0.0736872833659433	1.73043	0.816407	-0.315974799470753	-0.399052195570916	0.715027	BP
regulation of deacetylase activity	0.298611974839336	0.748342597648483	0.0465481002076558	0.36177659021903			0.524892780327111	0.125899532877812	1.33209803941236	0.441559538823979			-0.315660005946167	0.315660005946167		BP
vesicle localization	0.854525433316358	0.949150028169571	0.732656689346947	0.88042300869192	0.0436938	0.239449	0.0682750068056502	0.0226651350369821	0.135099480814723	0.0553086162579847	1.35958	0.620787	-0.315382548719142	-0.266417326887638	0.5818	BP
B cell mediated immunity	0.0573482487457315	0.403082135449389	0.685502256339916	0.85790791714037	0.68974	0.806546	1.24147983969258	0.394606449298392	0.163991111385975	0.0665593243004129	0.161315	0.093371	0.314641283986953	-0.177429403510015	-0.137212	BP
positive regulation of lipid transport	0.0139935484172292	0.172587097145827	0.0149883679826558	0.202368545185618	0.331333	0.626237	1.85407214522093	0.762991675873596	1.82424565298983	0.693856990418802	0.479735	0.203261	0.314432628416084	0.210730600233893	-0.525163	BP
neuron maturation	0.0355325417032255	0.323337885290141	0.133525701418997	0.533563307892476	0.729298	0.833512	1.44937372557556	0.490343406404527	0.874435131976315	0.272814043648723	0.137095	0.079088	0.31439240173101	-0.011901642402697	-0.302491	BP
substrate adhesion-dependent cell spreading	0.415295609859963	0.77539802697645	0.0487524472567131	0.369472569631335	0.118299	0.383025	0.381642659845263	0.110475308402745	1.31200357886985	0.432417798946974	0.927017	0.416773	-0.314120034172974	0.168793701643369	0.145326	BP
antigen binding	0.00718581387639729	0.0664940805182115	0.00744761920756068	0.0899335149592233	0.0358528	0.20795	2.143524035879	1.17721701503829	2.12798253668338	1.04607843230028	1.44548	0.682042	0.313156875183736	0.116449001076727	-0.429606	MF
protein localization to endosome	0.557895554821031	0.809797108443804	0.194734756623486	0.639842771762881	0.046814	0.242988	0.25344709893089	0.0916237783074697	0.710556527870558	0.193926731867222	1.32962	0.614415	-0.312546923030555	-0.159092492690926	0.471639	BP
cellular ketone metabolic process	0.00325676527221548	0.0713577284783749	0.00372973455344362	0.086793117020135	0.0484402	0.247405	2.48721354160557	1.14655898325369	2.42832207598673	1.06151471443986	1.31479	0.606592	0.31250559252905	0.184939189308303	-0.497445	BP
low-density lipoprotein particle clearance	0.00887735672488076	0.130400723127275	0.207772913372502	0.65598535139794	0.00956666	0.108886	2.05171632821765	0.884720000250461	0.6824110705402	0.183105858609208	2.01924	0.963026	0.311654049255388	-0.740767163206492	0.429113	BP
negative regulation of protein-containing complex disassembly	0.713446627337342	0.880326787392897	0.106146316759156	0.503240221075741	0.108326	0.367575	0.146638510734167	0.0553560828308527	0.974095071106336	0.298224655533411	0.965268	0.434655	-0.311083508521208	0.0532193505326295	0.257864	BP
positive regulation of pattern recognition receptor signaling pathway	0.740580200844173	0.892219043048824	NA	NA	0.152141	0.43651	0.130427902844316	0.0495285116449918	NA	NA	0.817753	0.360005	-0.310476837445576	NA	0.310477	BP
terpenoid biosynthetic process	0.452911173218938	0.782882072682424	NA	NA	0.121077	0.383025	0.343986965235623	0.106303651786789	NA	NA	0.916938	0.416773	-0.310469234417676	NA	0.310469	BP
vascular associated smooth muscle cell migration	0.452911173218938	0.782882072682424	NA	NA	0.121077	0.383025	0.343986965235623	0.106303651786789	NA	NA	0.916938	0.416773	-0.310469234417676	NA	0.310469	BP
regulation of nucleotide metabolic process	0.395867875137321	0.774954337243604	0.0795492356696031	0.443234896209788	0.081265	0.324355	0.40244974001761	0.110723886741915	1.09936398881524	0.353366054609176	1.0901	0.488979	-0.310448632099487	0.0535146197014045	0.256934	BP
positive regulation of lipid biosynthetic process	0.0922097372482877	0.4896940937704	0.0107935297813719	0.16359848205022	0.0988642	0.351282	1.0352232154983	0.310075134001779	1.96683650583757	0.786220730250709	1.00496	0.454344	-0.310207448454669	0.404010945918726	-0.0938035	BP
clathrin-dependent endocytosis	0.758391011159439	0.899700407068155	0.416036281816239	0.755587185161145	0.0528677	0.259208	0.120106823121189	0.0459020830248525	0.380868793638892	0.12171541636825	1.27681	0.586351	-0.308131244951191	-0.194411244936094	0.502542	BP
vacuolar transport	0.56025935341796	0.812324282478831	0.134573498254521	0.536269555475821	0.0694675	0.29817	0.251610884272779	0.0902705643836021	0.871040457905838	0.270616857640992	1.15822	0.525537	-0.307806187915869	-0.0372867480297842	0.345093	BP
positive regulation of lipid storage	0.0350494540341325	0.32192964571866	0.169016428883289	0.596990172019904	0.533183	0.714186	1.45531874265625	0.492239028349505	0.77207107866103	0.22403281840607	0.273124	0.146189	0.307128273099931	-0.0951810418152212	-0.211947	BP
tricarboxylic acid cycle	0.0603658229726301	0.406609882948256	0.608277981681912	0.824656509778493			1.21920887421607	0.390822069727172	0.215897903752618	0.0837269083849091			0.307095161342263	-0.307095161342263		BP
regulation of actin filament-based movement	0.10632333545155	0.510399869250639	0.326627576819639	0.742117375150248	0.00582673	0.0853482	0.973371407672162	0.29208944554029	0.485947151029224	0.129527400181006	2.23457	1.06881	-0.307077026320873	-0.5509200943598	0.857997	BP
ganglioside metabolic process	0.0494272049499273	0.382296397204355	0.578966512065568	0.809325626053494	0.581363	0.742245	1.30603394768497	0.41759979479196	0.237346555522536	0.0918767081216846	0.235553	0.129452	0.306935214511697	-0.181649415493717	-0.125286	BP
regulation of glycoprotein metabolic process	0.045774894770701	0.364156465092676	0.15858772385614	0.580202769030733	0.0023693	0.0557727	1.33937264539997	0.438711975345437	0.799730434092085	0.23642020284825	2.62538	1.25358	-0.306287288733704	-0.609724947479486	0.916012	BP
regulation of defense response	0.15805926272064	0.610146090935384	0.0783042495068656	0.43986878370306	0.0319057	0.20656	0.801180048191457	0.214566166807593	1.10621466850012	0.356676857633388	1.49613	0.684955	-0.306249592081206	-0.093083555842514	0.399333	BP
dioxygenase activity	0.123203032040201	0.454848597890911	0.00493764490399231	0.0686976682294582	0.507384	0.735516	0.909378604004995	0.342133139700443	2.30648014603265	1.16305800373034	0.294664	0.133408	-0.306099751274804	0.925287544770043	-0.619188	MF
regulation of systemic arterial blood pressure mediated by a chemical signal	0.0990906582377278	0.504064282241723	0.00495299548642447	0.0994621834735798	0.316232	0.623926	1.00396728665539	0.297514075374585	2.3051320677821	1.00234201101855	0.499994	0.204867	-0.306090493895526	0.75115140957042	-0.445061	BP
regulation of leukocyte chemotaxis	0.192415260171931	0.652813711413766	0.0913002472229635	0.469679815362866	0.0371692	0.2218	0.715760487674243	0.185210732426988	1.03952804648078	0.328198103357067	1.42982	0.654039	-0.305907936012968	-0.0914268796178488	0.397335	BP
sulfur compound transport	0.513190389218822	0.799655425711649	0.521433834178619	0.791408947781571	0.0295148	0.197864	0.28972148547777	0.097097111694368	0.282800792269454	0.101599043847356	1.52996	0.703633	-0.305519074353614	-0.298766176124132	0.604285	BP
protein binding involved in heterotypic cell-cell adhesion	0.0613819620451022	0.296529037232589	0.0623321448569619	0.289076613829389	0.00736355	0.0745559	1.21195923366662	0.527932772477057	1.20528792872301	0.538987041140362	2.13291	1.12752	-0.305319709992213	-0.288738306997257	0.594058	MF
negative regulation of intrinsic apoptotic signaling pathway	0.198509259507661	0.661472655725613	0.09515132186788	0.474500535471246	0.0391609	0.226308	0.702219230667655	0.179488104179325	1.02158517399873	0.323763293137477	1.40715	0.645301	-0.305043899905618	-0.0886311164683893	0.393675	BP
high-density lipoprotein particle remodeling	0.0139823317404793	0.172587097145827	NA	NA	0.0978632	0.348322	1.85442039814819	0.762991675873596	NA	NA	1.00938	0.458018	0.304973187805217	NA	-0.304973	BP
negative regulation of glycoprotein metabolic process	0.0733020290515174	0.439588009082647	0.0752787756519498	0.428559788670683	0.00982117	0.11087	1.13488400361697	0.356954162609475	1.12332745296983	0.367988580792325	2.00784	0.955188	-0.304634060191724	-0.288082432917449	0.592716	BP
natural killer cell mediated immunity	0.502163429134348	0.794706453414283	0.0889588375508861	0.46062979234464	0.0905843	0.337189	0.299154918671031	0.0997932602801586	1.05081090076802	0.33664797641857	1.04295	0.472127	-0.304594279404043	0.050687794803574	0.253906	BP
cellular response to oxidised low-density lipoprotein particle stimulus	0.0452789534743756	0.363901753128076	0.302489791768333	0.733509753639464			1.34410361948666	0.439015852157607	0.519289277056106	0.134594106873685			0.304421745283922	-0.304421745283922		BP
cytidine to uridine editing	0.0452789534743756	0.363901753128076	0.302489791768333	0.733509753639464			1.34410361948666	0.439015852157607	0.519289277056106	0.134594106873685			0.304421745283922	-0.304421745283922		BP
gap junction assembly	0.0452789534743756	0.363901753128076	0.302489791768333	0.733509753639464			1.34410361948666	0.439015852157607	0.519289277056106	0.134594106873685			0.304421745283922	-0.304421745283922		BP
primary amino compound metabolic process	0.0452789534743756	0.363901753128076	0.302489791768333	0.733509753639464			1.34410361948666	0.439015852157607	0.519289277056106	0.134594106873685			0.304421745283922	-0.304421745283922		BP
negative regulation of calcium ion transmembrane transport	0.241921733729248	0.710255692219904	0.0686747753273868	0.416790957204669	0.0697384	0.29817	0.616325113801459	0.148585277013984	1.16320275271899	0.380081712162266	1.15653	0.525537	-0.304223902546124	0.0430207501762987	0.261203	BP
regulation of ryanodine-sensitive calcium-release channel activity	0.490413014056824	0.784362910184802	0.495754632885689	0.777947373143906	0.0284226	0.194855	0.309438013493572	0.105482950806029	0.304733218570388	0.109049781321692	1.54634	0.710289	-0.304186574377874	-0.298836328604379	0.603023	BP
potassium ion transport	0.937243142156665	0.986280548306531	0.145326611791313	0.553332123432563	0.149327	0.433236	0.0281477286438502	0.00599953206592462	0.837654851662878	0.257014116294913	0.825862	0.363275	-0.304145064549779	0.0723768117937044	0.231768	BP
lymphocyte migration	0.741392621442151	0.892219043048824	0.498102558187923	0.777975745417056	0.0505373	0.253099	0.129951740511613	0.0495285116449918	0.302681227783686	0.109033942593515	1.29639	0.596709	-0.303342981494591	-0.214084835071807	0.517428	BP
regulation of small GTPase mediated signal transduction	0.0550335567015303	0.392439289788004	0.881245573552159	0.955648982722681	0.398973	0.650254	1.25937241875465	0.406227518917133	0.054903051432261	0.0197015981634978	0.399057	0.186917	0.302918088295631	-0.276870792834822	-0.0260473	BP
positive regulation of actin filament polymerization	0.0617200479199157	0.406609882948256	0.452540553501883	0.767830518509994	0.790127	0.868762	1.20957374541921	0.390822069727172	0.344342496297613	0.114734630227102	0.102303	0.0610992	0.302905137598184	-0.111226021651921	-0.191679	BP
negative regulation of response to cytokine stimulus	0.367316570135453	0.764588447580863	0.649648705839084	0.843942225252396	0.0225588	0.171846	0.434959479615306	0.116572268166044	0.187321422368797	0.0736872833659433	1.64668	0.76486	-0.302701250422678	-0.36702872762283	0.66973	BP
regulation of synapse organization	0.976575519334377	0.99999786176128	0.818681767924002	0.923760717030049	0.0579301	0.268762	0.0102941667519266	9.28626269937082e-07	0.0868848812583793	0.0344405100910136	1.2371	0.570632	-0.302535372666821	-0.250876000469705	0.553411	BP
'de novo' post-translational protein folding	0.721459512239156	0.884238814688115	0.726969359174149	0.875994756287826	0.0380234	0.2218	0.141788036163695	0.0534304251518357	0.138483893710458	0.0574984935146564	1.41995	0.654039	-0.302338438366915	-0.296236335822684	0.598575	BP
NAD metabolic process	0.0494272049499273	0.382296397204355	0.00131865960810494	0.0492133717892751	0.581363	0.742245	1.30603394768497	0.41759979479196	2.87986729649316	1.30791687883279	0.235553	0.129452	-0.301084870843857	1.03439075521739	-0.733306	BP
epithelial cell apoptotic process	0.0254574489937676	0.260755667705476	0.0733534453336395	0.428559788670683	0.342367	0.630921	1.5941851177066	0.583766243106754	1.13457948298978	0.367988580792325	0.465508	0.200025	0.299759411844564	-0.0239070816270799	-0.275852	BP
kidney development	0.235968352803614	0.709597231288255	0.0953681805388075	0.474500535471246	0.0555506	0.266872	0.627146239082341	0.148988087706458	1.02059650287981	0.323763293137477	1.25531	0.573697	-0.299742031072198	-0.03757922292567	0.337321	BP
leukocyte tethering or rolling	0.0308179190198646	0.297704133980072	0.513615975168141	0.78632538613203	0.158003	0.448013	1.51119669036459	0.526215134610017	0.289361476723717	0.104397703121622	0.801335	0.348709	0.299661570811168	-0.333064576421425	0.033403	BP
negative regulation of protein-containing complex assembly	0.38624499498881	0.772893197540887	0.0555957899743957	0.38566076279309	0.123868	0.389957	0.413137135173127	0.111880515038043	1.25495809439123	0.413794544098098	0.907042	0.408983	-0.299508325413422	0.153362718176661	0.146146	BP
regulation of transmembrane receptor protein serine/threonine kinase signaling pathway	0.692325270194887	0.871405555104091	0.401740143601143	0.755587185161145	0.0509212	0.253565	0.159689816148346	0.0597796758171075	0.396054769529509	0.12171541636825	1.2931	0.59591	-0.299033021057243	-0.206129410230529	0.505162	BP
UDP-glycosyltransferase activity	0.00718315336633808	0.0664940805182115	0.000764279660591778	0.0222335901263063	0.00278778	0.05018	2.14368486091693	1.17721701503829	3.11674769793209	1.65299040477041	2.55474	1.29947	-0.299012861573891	0.414647223024289	-0.115634	MF
nucleotide metabolic process	0.176050081835179	0.633659850254458	0.0314494248900898	0.301975545789309	0.0892539	0.336535	0.754363768716159	0.198143809626125	1.50238729201026	0.520028225118254	1.04937	0.47297	-0.298355285394084	0.184471337844109	0.113884	BP
purine nucleoside monophosphate metabolic process	0.749643595604751	0.896919518597264	NA	NA	0.160745	0.451502	0.125145164943073	0.0472465248457881	NA	NA	0.793863	0.345341	-0.298093978731356	NA	0.298094	BP
lipid translocation	0.804829546228664	0.921617950455131	0.221666596474275	0.669259084764839	0.0801877	0.322228	0.0942960885399711	0.0354490750366502	0.654299746939144	0.174405724830667	1.09589	0.491836	-0.297671828676014	-0.0892368539849883	0.386909	BP
regulation of cardiac muscle hypertrophy	0.804829546228664	0.921617950455131	0.221666596474275	0.669259084764839	0.0801877	0.322228	0.0942960885399711	0.0354490750366502	0.654299746939144	0.174405724830667	1.09589	0.491836	-0.297671828676014	-0.0892368539849883	0.386909	BP
hydrolase activity, acting on glycosyl bonds	0.0957751069064534	0.403360546394486	0.35746125306706	0.664439297272526	0.91193	0.963998	1.01874735457478	0.39430658336946	0.446771026565403	0.17754468976081	0.0400384	0.0159239	0.297572295282897	-0.0275705451300771	-0.270002	MF
antigen processing and presentation of exogenous antigen	0.00118855375863045	0.0350489311379594	0.00128556487418055	0.0492133717892751	0.00752015	0.0981704	2.92498117022646	1.45532522186178	2.89090600242235	1.30791687883279	2.12377	1.00802	0.297357032128588	0.0762445175851054	-0.373602	BP
positive regulation of cellular component biogenesis	0.214089705953024	0.681904761598673	0.629061762024042	0.838466418654687	0.0154532	0.141019	0.669404214327595	0.166276276957026	0.201306712918106	0.0765143265999536	1.81098	0.850723	-0.297342492511883	-0.431985418047492	0.729328	BP
negative regulation of intracellular signal transduction	0.0202163583599238	0.222720667100059	0.000968762947867753	0.0425825135751648	0.0685689	0.296226	1.69429707261376	0.652239481254874	3.01378247994376	1.37076870645794	1.16387	0.528376	-0.297333006788946	0.780460831015658	-0.483128	BP
response to inorganic substance	0.00528402704110576	0.0942459785556009	0.00641274124944725	0.114595319673612	0.00019089	0.0197735	2.27703496854181	1.02573717192718	2.19295628327071	0.940833119553898	3.71922	1.70392	-0.296638124692055	-0.42399420325198	0.720632	BP
exocytosis	0.935578658186877	0.985057583197029	0.99164437567592	0.999993394091201	0.0488141	0.247668	0.0289196935937388	0.00653838134628522	0.00364404697080856	2.86891921527005e-06	1.31146	0.606131	-0.296528316917299	-0.306331585557904	0.60286	BP
positive regulation of epithelial cell proliferation	0.27947354248518	0.748342597648483	0.0191589135235682	0.231781840670446	0.297789	0.619506	0.553659300108738	0.125899532877812	1.71762912281999	0.634920592555134	0.526091	0.207954	-0.295537860513446	0.467993729002536	-0.172456	BP
nucleoside phosphate catabolic process	0.487890603579601	0.784362910184802	NA	NA	0.128508	0.397912	0.311677546005023	0.105482950806029	NA	NA	0.891071	0.400212	-0.294729504676452	NA	0.29473	BP
negative regulation of epithelial cell apoptotic process	0.0295241243285403	0.28876213370707	0.117664518465177	0.513422589783933	0.342563	0.630921	1.52982297449083	0.539459757779245	0.929354478175206	0.289525026972171	0.46526	0.200025	0.294684703427131	-0.0802173927834792	-0.214467	BP
response to zinc ion	0.0120938921184556	0.159168607008667	0.416036281816239	0.755587185161145	0.0131894	0.130104	1.91743390976418	0.798142584508666	0.380868793638892	0.12171541636825	1.87977	0.885708	0.2944306302757	-0.720210121934924	0.425779	BP
regulation of release of sequestered calcium ion into cytosol by sarcoplasmic reticulum	0.508190664243503	0.794706453414283	0.513615975168141	0.78632538613203	0.0325773	0.207963	0.293973317453245	0.0997932602801586	0.289361476723717	0.104397703121622	1.48709	0.682015	-0.29341305642637	-0.286506392164176	0.579919	BP
response to alkaloid	0.75447185289863	0.899700407068155	0.515798570506061	0.788141809548851	0.0561508	0.266872	0.122356957821893	0.0459020830248525	0.287519865808376	0.103395633318106	1.25064	0.573697	-0.292644205844119	-0.206403880404238	0.499048	BP
peroxidase activity	0.131734644671198	0.472948970212991	0.0375963434728561	0.264413844204702	0.0391288	0.220482	0.880299995646449	0.325185715817098	1.42485439142292	0.57771580976013	1.4075	0.656626	-0.291985265283664	0.0868098756308837	0.205175	MF
calcium ion transmembrane transport via high voltage-gated calcium channel	0.323064034432093	0.754507136926026	0.0555882425242485	0.38566076279309			0.490711387748645	0.122336647852697	1.25501705638214	0.413794544098098			-0.291457896245402	0.291457896245402		BP
embryonic skeletal joint development	0.323064034432093	0.754507136926026	0.0555882425242485	0.38566076279309			0.490711387748645	0.122336647852697	1.25501705638214	0.413794544098098			-0.291457896245402	0.291457896245402		BP
peptidyl-cysteine S-nitrosylation	0.323064034432093	0.754507136926026	0.0555882425242485	0.38566076279309			0.490711387748645	0.122336647852697	1.25501705638214	0.413794544098098			-0.291457896245402	0.291457896245402		BP
protein nitrosylation	0.323064034432093	0.754507136926026	0.0555882425242485	0.38566076279309			0.490711387748645	0.122336647852697	1.25501705638214	0.413794544098098			-0.291457896245402	0.291457896245402		BP
trophoblast cell migration	0.323064034432093	0.754507136926026	0.0555882425242485	0.38566076279309			0.490711387748645	0.122336647852697	1.25501705638214	0.413794544098098			-0.291457896245402	0.291457896245402		BP
response to muscle stretch	0.152637660509913	0.5957709387313	0.0320439296179571	0.304725446078457			0.816338299056527	0.224920685170075	1.49425423082913	0.516091278530734			-0.291170593360658	0.291170593360658		BP
positive regulation of membrane permeability	0.774981493782892	0.904337226604136	0.440514218218564	0.76500186447438	0.0613117	0.279751	0.110708668131021	0.0436695912687336	0.356040069557922	0.116337506375862	1.21246	0.553228	-0.291112997885906	-0.182111125225213	0.473224	BP
monocyte chemotaxis	0.162030608378174	0.611133396822906	0.0518496453283303	0.377053670806755	0.0528677	0.259208	0.790402937345635	0.213863982587505	1.28525421000736	0.423596826780396	1.27681	0.586351	-0.291110050594612	0.0234892156947255	0.267621	BP
regulation of extrinsic apoptotic signaling pathway	0.656378085706387	0.857533261872236	0.668155056659224	0.853753683509009	0.0391655	0.226308	0.182845927033423	0.0667490256089095	0.175122740462841	0.068667409548554	1.4071	0.645301	-0.290235036681571	-0.287357460772105	0.577592	BP
molecular function activator activity	0.609458476354297	0.844755736212601	0.064655927374724	0.295569953713024	0.242912	0.634707	0.215055878404111	0.073268850518415	1.18939165472583	0.529339716420177	0.61455	0.197427	-0.290114445823958	0.393991853028685	-0.103877	MF
organic hydroxy compound catabolic process	0.162683940631273	0.611133396822906	0.168990788510716	0.596990172019904	0.0209837	0.164603	0.788655316389839	0.213863982587505	0.772136967622985	0.22403281840607	1.67812	0.783562	-0.289933544012399	-0.274680290284552	0.564614	BP
neuron projection regeneration	0.790435089694298	0.911790124053246	0.0691139706588126	0.416790957204669	0.205721	0.526112	0.102133788407343	0.0401051161178326	1.16043415571175	0.380081712162266	0.686722	0.278922	-0.289396745810935	0.220568148255714	0.0688286	BP
ureteric bud development	0.741392621442151	0.892219043048824	0.126005524398952	0.528048574705779	0.128508	0.397912	0.129951740511613	0.0495285116449918	0.899610413903181	0.277326125276109	0.891071	0.400212	-0.289240778734303	0.0524556417123723	0.236785	BP
regulation of secretion by cell	0.620467657194519	0.842333690882057	0.332149441557801	0.74607325285588	0.0497805	0.251207	0.20728085182526	0.0745158284530067	0.478666473400271	0.127218529431817	1.30294	0.599969	-0.289077883861431	-0.210023832393215	0.499102	BP
regulation of vascular endothelial cell proliferation	0.471994207335986	0.782882072682424	NA	NA	0.133141	0.402818	0.326063331318146	0.106303651786789	NA	NA	0.87569	0.394891	-0.28858764335782	NA	0.288588	BP
secondary metabolite biosynthetic process	0.471994207335986	0.782882072682424	NA	NA	0.133141	0.402818	0.326063331318146	0.106303651786789	NA	NA	0.87569	0.394891	-0.28858764335782	NA	0.288588	BP
vascular endothelial cell proliferation	0.471994207335986	0.782882072682424	NA	NA	0.133141	0.402818	0.326063331318146	0.106303651786789	NA	NA	0.87569	0.394891	-0.28858764335782	NA	0.288588	BP
cellular response to dopamine	0.877138105263599	0.959056495356519	0.0570286383695462	0.386310433886857	0.350979	0.630921	0.0569320216489384	0.0181558089931397	1.24390699761798	0.413063561805239	0.454719	0.200025	-0.288388512775507	0.303973116442641	-0.0155846	BP
calcium-mediated signaling	0.386920906845852	0.772893197540887	0.400749660313509	0.755587185161145	0.0330535	0.20971	0.412377803019834	0.111880515038043	0.397126837093671	0.12171541636825	1.48078	0.67838	-0.288167361597981	-0.273415009602669	0.561582	BP
cysteine-type endopeptidase activity	0.951997764222567	0.99779032460641	0.181252512066536	0.487401713120096	0.187868	0.543043	0.0213640715597925	0.000960711652017744	0.741715965617248	0.312112948689873	0.726148	0.265166	-0.287678839285882	0.179049516270901	0.108629	MF
cellular zinc ion homeostasis	0.026763886099508	0.270535982686264	0.326627576819639	0.742117375150248	0.111615	0.370234	1.57245082703877	0.567774963301216	0.485947151029224	0.129527400181006	0.952277	0.431524	0.287249119906414	-0.370122224773901	0.0828731	BP
renal system development	0.264139595483357	0.742895599607871	0.111946992309835	0.506128344660239	0.0668757	0.29073	0.578166491595094	0.129072214099385	0.950987570158098	0.295739340255269	1.17473	0.536509	-0.287052204801649	-0.0370515155678238	0.324104	BP
myosin binding	0.622195083008991	0.852437977778735	0.0587560375857581	0.289076613829389	0.359389	0.670731	0.206073425291765	0.0693372098584407	1.2309475000272	0.538987041140362	0.444435	0.173451	-0.286881991178187	0.417592755744695	-0.130711	MF
oxidoreductase activity, acting on peroxide as acceptor	0.16413479598096	0.531214586007344	0.0518418723206314	0.28267557144184	0.0538834	0.266679	0.784799340332665	0.274730008686097	1.28531932187831	0.548711721211275	1.26855	0.574011	-0.286631481675312	0.124341087112455	0.16229	MF
Golgi vesicle transport	0.0551535257608449	0.392580994617121	0.171068898718897	0.600486746523477	0.927256	0.959925	1.25842671949694	0.40607072901696	0.766828940444423	0.221496573565388	0.0328004	0.0177626	0.286441156726573	0.0095799235492155	-0.296021	BP
negative regulation of protein serine/threonine kinase activity	0.881989990145123	0.961680495231908	0.504465780137745	0.785386314925195	0.0775312	0.314914	0.0545363437223824	0.0169691922091283	0.297168288300002	0.104916670425229	1.11052	0.501808	-0.286393386716383	-0.154472169392231	0.440866	BP
mesonephric epithelium development	0.748005030920552	0.896919518597264	0.13122036104931	0.532902642352909	0.133804	0.403751	0.126095481154673	0.0472465248457881	0.881998771627437	0.273352126341106	0.873531	0.393887	-0.286372871205543	0.0527855310374336	0.233587	BP
mesonephric tubule development	0.748005030920552	0.896919518597264	0.13122036104931	0.532902642352909	0.133804	0.403751	0.126095481154673	0.0472465248457881	0.881998771627437	0.273352126341106	0.873531	0.393887	-0.286372871205543	0.0527855310374336	0.233587	BP
multicellular organism growth	0.0655229116213593	0.417566667815639	0.269229376194883	0.733509753639464	0.818808	0.887809	1.18360681220926	0.379274176101326	0.569877555059911	0.134594106873685	0.0868181	0.0516802	0.286136999979086	-0.0808831038623744	-0.205254	BP
regulation of synapse structure or activity	0.97926812238225	0.99999786176128	0.83327137612783	0.930404054180551	0.0662027	0.288107	0.00909838263147843	9.28626269937082e-07	0.079213536454971	0.0313284058630065	1.17912	0.540447	-0.285886546701069	-0.238895330845964	0.524782	BP
negative regulation of oxidative stress-induced cell death	0.0421965011609969	0.362926924459276	0.391032019345285	0.755587185161145	0.39415	0.649672	1.37472355826743	0.440180811600101	0.407787679290521	0.12171541636825	0.404338	0.187306	0.285670343397564	-0.192027749450212	-0.0936426	BP
BMP signaling pathway	0.585764601775533	0.823038760195932	0.233646116616485	0.678341676163753	0.0573132	0.268153	0.232276876625152	0.0845797116372689	0.631441432897949	0.168551499797833	1.24175	0.571618	-0.285504901986221	-0.159547219745374	0.445052	BP
cell-cell fusion	0.758391011159439	0.899700407068155	NA	NA	0.169491	0.467215	0.120106823121189	0.0459020830248525	NA	NA	0.770852	0.330484	-0.284581567626935	NA	0.284582	BP
phospholipid dephosphorylation	0.758391011159439	0.899700407068155	NA	NA	0.169491	0.467215	0.120106823121189	0.0459020830248525	NA	NA	0.770852	0.330484	-0.284581567626935	NA	0.284582	BP
syncytium formation by plasma membrane fusion	0.758391011159439	0.899700407068155	NA	NA	0.169491	0.467215	0.120106823121189	0.0459020830248525	NA	NA	0.770852	0.330484	-0.284581567626935	NA	0.284582	BP
regulation of muscle hypertrophy	0.818237304786484	0.928835516460952	0.240543083642283	0.691059142257713	0.0905843	0.337189	0.0871207241854918	0.0320611865639438	0.618807125891637	0.160484783223418	1.04295	0.472127	-0.284244756522682	-0.0916093615334702	0.375854	BP
sprouting angiogenesis	0.275997197224135	0.748342597648483	0.481560934728897	0.777256245527343	0.0274991	0.19475	0.559095328211133	0.125899532877812	0.317348751234883	0.109435779561819	1.56068	0.710522	-0.284079382054436	-0.308775012028426	0.592854	BP
regulation of release of cytochrome c from mitochondria	0.057490875343986	0.403361740785533	0.780167081371717	0.896850011432054	0.443819	0.671074	1.24040107882717	0.39430529738183	0.107812378402879	0.0472801819882621	0.352794	0.173229	0.284050544649336	-0.236487128441016	-0.0475634	BP
regulation of vascular permeability	0.420693849745505	0.77539802697645	0.176030981731019	0.609255086376125	0.0570054	0.267558	0.376033837022969	0.110475308402745	0.754410888943327	0.215200836413467	1.24408	0.572583	-0.283416539486847	-0.126328247470764	0.409745	BP
oligopeptide transport	0.0943173648007993	0.4896940937704	0.096795230567567	0.474500535471246	0.0148218	0.137375	1.02540834180248	0.310075134001779	1.01414604134055	0.323763293137477	1.8291	0.862092	-0.282852668529065	-0.262320429825519	0.545173	BP
negative regulation of MAP kinase activity	0.54529027358538	0.807029604906362	0.553639800860735	0.800897600818472	0.0369263	0.2218	0.263372248812118	0.0931105334171601	0.256772696237603	0.0964230073144204	1.43266	0.654039	-0.282120587001472	-0.277151876155582	0.559272	BP
positive regulation of fat cell differentiation	0.54529027358538	0.807029604906362	0.553639800860735	0.800897600818472	0.0369263	0.2218	0.263372248812118	0.0931105334171601	0.256772696237603	0.0964230073144204	1.43266	0.654039	-0.282120587001472	-0.277151876155582	0.559272	BP
proton transmembrane transporter activity	0.102681601497739	0.411352513317161	0.634126677001304	0.780463602463144	0.64282	0.794647	0.988507366371778	0.385785844859696	0.197823976144755	0.107647345795667	0.19191	0.0998258	0.282049266466827	-0.135158482129216	-0.146891	MF
negative regulation of protein polymerization	0.424067240650238	0.77539802697645	0.0923528347715235	0.472715836327634	0.0942967	0.347263	0.372565275652402	0.110475308402745	1.0345497693441	0.325399848269329	1.0255	0.459341	-0.281895136680523	0.0404916731193528	0.241403	BP
muscle tissue development	0.407647888058307	0.77539802697645	0.210682882738905	0.663442319136361	0.0488141	0.247668	0.389714803326456	0.110475308402745	0.676370747894611	0.178196829498453	1.31146	0.606131	-0.281688370150458	-0.180106088506896	0.461794	BP
modified amino acid transport	0.0662229646561263	0.417566667815639	0.622160965031673	0.830527333542661	0.62458	0.764893	1.17899138074227	0.379274176101326	0.206097240419775	0.0806460698815741	0.204412	0.116399	0.280751558192999	-0.167190601136629	-0.113561	BP
ubiquitin protein ligase binding	0.697618479131126	0.872187819499906	0.0439138411915566	0.271009100077443	0.591288	0.770935	0.156382023949363	0.0593899827404593	1.35739857302235	0.567016125926094	0.228201	0.112982	-0.280609125457511	0.480830089320941	-0.200221	MF
regulation of phospholipid biosynthetic process	0.412655968334331	0.77539802697645	0.096795230567567	0.474500535471246	0.0978632	0.348322	0.384411869212283	0.110475308402745	1.01414604134055	0.323763293137477	1.00938	0.458018	-0.280415582200183	0.0395163949019144	0.240899	BP
regulation of protein-containing complex disassembly	0.897521502000426	0.968918065192863	0.342250879500132	0.74607325285588	0.0939374	0.347175	0.0469551381944609	0.0137129467254104	0.465655427163108	0.127218529431817	1.02716	0.459452	-0.27962236880217	-0.10936399474256	0.388986	BP
establishment of endothelial barrier	0.39617119994223	0.774954337243604	0.0479500729255988	0.367403277928605	0.160745	0.451502	0.402117099117479	0.110723886741915	1.31921072798944	0.434856973288907	0.793863	0.345341	-0.279374851691111	0.206824778129378	0.0725501	BP
positive regulation of viral genome replication	0.64276939646618	0.853110515377447	0.0815296278771355	0.448583042951249			0.191944809043516	0.0689947049290248	1.08868453990675	0.34815714736449			-0.279162442435465	0.279162442435465		BP
myeloid cell activation involved in immune response	0.0836986047246718	0.467615281666898	0.91098633243969	0.974016738143625	0.694592	0.811533	1.07728178173704	0.330111304535085	0.0404881387136654	0.0114335798555186	0.15827	0.0906938	0.279047637977017	-0.198968949042332	-0.0800787	BP
response to dopamine	0.88143747016267	0.961680495231908	0.0604913934616377	0.400722411088278	0.36078	0.639586	0.0548084914492085	0.0169691922091283	1.2183064110997	0.397156368224151	0.442757	0.194101	-0.278659390902296	0.291621373120237	-0.012962	BP
cell-cell recognition	0.790435089694298	0.911790124053246	0.464418176532652	0.772170494754512	0.0704236	0.298939	0.102133788407343	0.0401051161178326	0.333090791058032	0.112286797130663	1.15228	0.524417	-0.278246720470521	-0.169974198951275	0.448221	BP
fat-soluble vitamin biosynthetic process	0.0540913789117653	0.391235719014757	0.327179946692741	0.742117375150248			1.2668719472668	0.407561501883276	0.485213322688904	0.129527400181006			0.278034101702271	-0.278034101702271		BP
heart valve formation	0.0540913789117653	0.391235719014757	0.327179946692741	0.742117375150248			1.2668719472668	0.407561501883276	0.485213322688904	0.129527400181006			0.278034101702271	-0.278034101702271		BP
platelet-derived growth factor receptor-beta signaling pathway	0.0540913789117653	0.391235719014757	0.327179946692741	0.742117375150248			1.2668719472668	0.407561501883276	0.485213322688904	0.129527400181006			0.278034101702271	-0.278034101702271		BP
negative regulation of cation transmembrane transport	0.149429608607658	0.5957709387313	0.0175508066940924	0.220415845339141	0.157895	0.448013	0.825563341068913	0.224920685170075	1.75570291710463	0.656757187969093	0.801632	0.348709	-0.277812621052509	0.369942133146017	-0.0921295	BP
cell recognition	0.52218547870614	0.800474149595726	0.534287300535876	0.793110904660386	0.038772	0.224975	0.282175209505569	0.0966526885656757	0.27222514843124	0.100666078868689	1.41148	0.647865	-0.277612898590132	-0.271592813135612	0.549206	BP
retinal binding	0.0809491835446556	0.354557423925592	NA	NA	0.392295	0.670731	1.09178752719274	0.450313416688644	NA	NA	0.406387	0.173451	0.276862055755751	NA	-0.276862	MF
regulation of osteoblast differentiation	0.871655087458737	0.956585653485786	0.698492215163578	0.863272951791984	0.0685575	0.296226	0.0596553307165723	0.0192761368015831	0.155838429822299	0.0638518662607553	1.16394	0.528376	-0.276837931143643	-0.209974336954885	0.486812	BP
gland development	0.142589336666773	0.578918611187456	0.0351470569249535	0.326389101396986	0.0637743	0.287192	0.845912951342059	0.237382488425787	1.45411103521784	0.486264351395421	1.19535	0.541827	-0.276663369842572	0.0966594246118798	0.180004	BP
small GTPase binding	0.842481026790486	0.943356060669201	0.135539280648524	0.401597868588221	0.230846	0.620699	0.0744398709349382	0.0253243560459132	0.867934823633321	0.396208600800365	0.636677	0.207119	-0.276339564555201	0.279986802576477	-0.00364724	MF
viral budding	0.602586899255172	0.832457139443038	0.234087404272521	0.678341676163753	0.0636044	0.286739	0.219980314486484	0.0796381176805757	0.630621954103924	0.168551499797833	1.19651	0.542514	-0.275894506904492	-0.142524433728606	0.418419	BP
organelle localization by membrane tethering	0.706076343001552	0.878284623295936	0.920147447426571	0.978185486500161	0.0380641	0.2218	0.151148339243075	0.0563647206592143	0.0361425743144234	0.00957878516598679	1.41948	0.654039	-0.275444288685201	-0.345623191925042	0.621067	BP
regulation of protein secretion	0.186519248025899	0.647028663940744	0.0326049752533409	0.307840768740374	0.121111	0.383025	0.729276344122869	0.189076479276356	1.48671612507902	0.511673865120174	0.916817	0.416773	-0.275146896385963	0.208749182379764	0.0663977	BP
positive regulation of hemopoiesis	0.0606916525464397	0.406609882948256	0.426848331971147	0.762900915501228	0.629539	0.769374	1.2168710371342	0.390822069727172	0.369726411365752	0.117531863939479	0.200978	0.113862	0.275124965283653	-0.134810343397886	-0.140315	BP
positive regulation of leukocyte differentiation	0.0606916525464397	0.406609882948256	0.426848331971147	0.762900915501228	0.629539	0.769374	1.2168710371342	0.390822069727172	0.369726411365752	0.117531863939479	0.200978	0.113862	0.275124965283653	-0.134810343397886	-0.140315	BP
protein folding chaperone	0.733884717674071	0.878959591824463	NA	NA	0.146178	0.466616	0.134372155901578	0.0560310901720097	NA	NA	0.835119	0.33104	-0.275009045139315	NA	0.275009	MF
middle ear morphogenesis	0.346665441290336	0.754507136926026	0.065181893975112	0.400722411088278			0.460089450541418	0.122336647852697	1.18587302449392	0.397156368224151			-0.274819720371454	0.274819720371454		BP
structural constituent of muscle	0.312146307002765	0.68182020609347	0.103954829577528	0.350163636471672	0.107003	0.374669	0.50564179883235	0.166330132375444	0.983155329226719	0.455728956195661	0.970603	0.426352	-0.274710324140316	0.15938791159001	0.115322	MF
phospholipid transfer activity	0.0423417377404182	0.239628734539205	0.0432669056741782	0.271009100077443	0.55892	0.750781	1.37323132214117	0.620461105716882	1.36384416319468	0.567016125926094	0.25265	0.124487	0.274709648207647	0.194542178521464	-0.469252	MF
cell-substrate junction organization	0.835475165188899	0.938056811781697	0.226112644554152	0.677652743830474	0.109684	0.367951	0.0780664551442846	0.0277708585333629	0.645675150584555	0.168992798865263	0.959858	0.43421	-0.273830530611803	-0.061997620113953	0.335828	BP
cellular response to oxidative stress	0.201590900111269	0.664736836036924	0.324949411709143	0.742117375150248	0.0218361	0.168782	0.69552907599962	0.177350254362144	0.488184244946192	0.129527400181006	1.66082	0.772674	-0.273750646459374	-0.345484927731081	0.619236	BP
positive regulation of protein kinase B signaling	0.556350151669058	0.809797108443804	0.170287051101058	0.599337699426854	0.0751583	0.310446	0.254651789220766	0.0916237783074697	0.768818375226871	0.222328403534772	1.12402	0.508015	-0.27354772525185	-0.0774907874108975	0.351039	BP
amyloid-beta clearance	0.0990906582377278	0.504064282241723	0.0253843255896397	0.268503722012339			1.00396728665539	0.297514075374585	1.59543437043502	0.57104968971036			-0.273535614335775	0.273535614335775		BP
fatty acid derivative biosynthetic process	0.0295241243285403	0.28876213370707	0.00645974628089373	0.114595319673612	0.0316302	0.20656	1.52982297449083	0.539459757779245	2.18978453943088	0.940833119553898	1.4999	0.684955	-0.273434132069809	0.32862591059217	-0.0551918	BP
response to progesterone	0.34579058495433	0.754507136926026	0.352668600313573	0.74607325285588	0.0347412	0.216616	0.461186835694966	0.122336647852697	0.45263320582046	0.127218529431817	1.45916	0.66431	-0.27342761871866	-0.26610479634998	0.539532	BP
positive regulation of bone mineralization	0.129182373806501	0.547141760333797	0.00826158869183364	0.132857092946723	0.368563	0.641161	0.888796739288206	0.261900136638375	2.08293643043345	0.876615254611685	0.433488	0.193033	-0.27292399842865	0.649148678531315	-0.376225	BP
release of sequestered calcium ion into cytosol by endoplasmic reticulum	0.541910807992486	0.806287628583661	0.547466835794088	0.794781211890426	0.0417771	0.23288	0.266072187233246	0.0935100038234535	0.261642184191709	0.0997524078792283	1.37906	0.632868	-0.272799999888239	-0.263436393804577	0.536236	BP
release of sequestered calcium ion into cytosol by sarcoplasmic reticulum	0.541910807992486	0.806287628583661	0.547466835794088	0.794781211890426	0.0417771	0.23288	0.266072187233246	0.0935100038234535	0.261642184191709	0.0997524078792283	1.37906	0.632868	-0.272799999888239	-0.263436393804577	0.536236	BP
'de novo' protein folding	0.758391011159439	0.899700407068155	0.763696306914711	0.891752985783848	0.0528677	0.259208	0.120106823121189	0.0459020830248525	0.117079309555108	0.0497554278743533	1.27681	0.586351	-0.272151250704243	-0.266371233429991	0.538522	BP
cellular carbohydrate metabolic process	0.0210249113566235	0.228420228090519	0.0237061460878135	0.263431218885927	0.484933	0.693264	1.67726582656027	0.641265439134166	1.62513904361095	0.579332758658684	0.314318	0.159101	0.27204833922702	0.179149318513797	-0.451198	BP
solute:sodium symporter activity	0.0318385221723948	0.193684343215402	0.103837743958795	0.350163636471672	0.107544	0.374669	1.49704709882599	0.712905484753158	0.983644756184019	0.455728956195661	0.968414	0.426352	0.271865028237398	-0.113899764598847	-0.157965	MF
phospholipid transport	0.0034891718988554	0.074372457539733	0.00385686301473631	0.0871871433502677	0.0371692	0.2218	2.45727763390949	1.12858786758726	2.41376578581651	1.05954755157766	1.42982	0.654039	0.271794475037007	0.168234001022611	-0.440028	BP
heart process	0.012293055115913	0.16095365460885	0.204862725427673	0.65598535139794	0.0144979	0.137375	1.91034017121478	0.793299157788943	0.688537053866719	0.183105858609208	1.83869	0.862092	0.270700072522232	-0.64458987624737	0.37389	BP
sequestering of triglyceride	0.0943173648007993	0.4896940937704	0.0145669480331794	0.198121018439774	0.0978632	0.348322	1.02540834180248	0.310075134001779	1.83663142909406	0.703069448195956	1.00938	0.458018	-0.270468834130388	0.319022637160877	-0.0485538	BP
leukocyte cell-cell adhesion	0.0161351441749795	0.191763743800817	0.00906790313183106	0.144647680602918	0.00452547	0.0735255	1.79222714962058	0.717233500166703	2.04249312788561	0.839688525786686	2.34434	1.13356	-0.269391650101708	-0.0857091116717342	0.355101	BP
generation of precursor metabolites and energy	0.122021339189167	0.538321363666944	0.0551017346930582	0.38566076279309	0.0350212	0.217857	0.91356421291785	0.268958384556298	1.25883472862981	0.413794544098098	1.45567	0.661828	-0.268852924180172	-0.0515986848674714	0.320452	BP
aerobic respiration	0.789193834283654	0.911790124053246	0.913482410743555	0.975028663848511	0.0485829	0.247576	0.102816316409008	0.0401051161178326	0.0392998106437465	0.0109826167442781	1.31352	0.606292	-0.268532098869371	-0.312215847929703	0.580748	BP
activation of cysteine-type endopeptidase activity	0.490413014056824	0.784362910184802	NA	NA	0.14546	0.422907	0.309438013493572	0.105482950806029	NA	NA	0.837255	0.373755	-0.268272449578819	NA	0.268272	BP
neuron projection morphogenesis	0.041204794582942	0.359846201297234	0.226797237686384	0.678095824344074	0.404422	0.656809	1.38505224659395	0.443883077565505	0.644362239306762	0.168708929962926	0.393165	0.182561	0.268248236052372	-0.144512985351495	-0.123735	BP
negative regulation of cytokine production	0.500034642221018	0.793660812137123	0.516224679072719	0.788488351510299	0.0405948	0.232272	0.300999906855455	0.100365062925769	0.287161237047285	0.103204718203395	1.39153	0.634003	-0.268238747004941	-0.263979264088502	0.532218	BP
carbohydrate transport	0.00754251478351726	0.117897730938594	0.00300709563664447	0.0757619252268863	0.349181	0.630921	2.12248382992411	0.928494553262254	2.52185275952619	1.12054899777472	0.456949	0.200025	0.268207513508866	0.556289180277566	-0.824497	BP
negative regulation of DNA-binding transcription factor activity	0.850642225687329	0.947789434416394	0.048293656350575	0.367403277928605	0.521594	0.711077	0.0702530628072323	0.023288136953598	1.31610991257925	0.434856973288907	0.282668	0.148084	-0.268182111267507	0.349171143235457	-0.080989	BP
cytoplasmic pattern recognition receptor signaling pathway	0.271392503142431	0.747472891379646	0.278991311582424	0.733509753639464	0.0369263	0.2218	0.566402153319032	0.126404553288104	0.554409321423764	0.134594106873685	1.43266	0.654039	-0.26791211691016	-0.255627786531789	0.52354	BP
establishment of centrosome localization	0.0452789534743756	0.363901753128076	0.302489791768333	0.733509753639464	0.304146	0.619506	1.34410361948666	0.439015852157607	0.519289277056106	0.134594106873685	0.516918	0.207954	0.267741701607073	-0.18889091631881	-0.0788508	BP
long-chain fatty acid import across plasma membrane	0.0452789534743756	0.363901753128076	0.302489791768333	0.733509753639464	0.304146	0.619506	1.34410361948666	0.439015852157607	0.519289277056106	0.134594106873685	0.516918	0.207954	0.267741701607073	-0.18889091631881	-0.0788508	BP
positive regulation of mitochondrial calcium ion concentration	0.0452789534743756	0.363901753128076	0.302489791768333	0.733509753639464	0.304146	0.619506	1.34410361948666	0.439015852157607	0.519289277056106	0.134594106873685	0.516918	0.207954	0.267741701607073	-0.18889091631881	-0.0788508	BP
regulation of antigen processing and presentation	0.0452789534743756	0.363901753128076	0.302489791768333	0.733509753639464	0.304146	0.619506	1.34410361948666	0.439015852157607	0.519289277056106	0.134594106873685	0.516918	0.207954	0.267741701607073	-0.18889091631881	-0.0788508	BP
regulation of cholesterol esterification	0.0452789534743756	0.363901753128076	0.302489791768333	0.733509753639464	0.304146	0.619506	1.34410361948666	0.439015852157607	0.519289277056106	0.134594106873685	0.516918	0.207954	0.267741701607073	-0.18889091631881	-0.0788508	BP
regulation of membrane invagination	0.0452789534743756	0.363901753128076	0.302489791768333	0.733509753639464	0.304146	0.619506	1.34410361948666	0.439015852157607	0.519289277056106	0.134594106873685	0.516918	0.207954	0.267741701607073	-0.18889091631881	-0.0788508	BP
regulation of myoblast proliferation	0.0452789534743756	0.363901753128076	0.302489791768333	0.733509753639464	0.304146	0.619506	1.34410361948666	0.439015852157607	0.519289277056106	0.134594106873685	0.516918	0.207954	0.267741701607073	-0.18889091631881	-0.0788508	BP
regulation of phagocytosis, engulfment	0.0452789534743756	0.363901753128076	0.302489791768333	0.733509753639464	0.304146	0.619506	1.34410361948666	0.439015852157607	0.519289277056106	0.134594106873685	0.516918	0.207954	0.267741701607073	-0.18889091631881	-0.0788508	BP
phospholipase activity	0.393759095367526	0.728731621567506	0.400051924286832	0.67367190001814	0.0439812	0.229837	0.404769401399661	0.137432384894974	0.397883636252711	0.171551567418849	1.35673	0.63858	-0.267633339218407	-0.216454565432596	0.484088	MF
phospholipid biosynthetic process	0.112114128163888	0.526000347166704	0.436896725657317	0.762900915501228	0.00892252	0.106242	0.95033965594208	0.279013969206462	0.359621210118282	0.117531863939479	2.04951	0.973704	-0.266603771732501	-0.508826929632976	0.775431	BP
SMAD protein signal transduction	0.658496604117736	0.858563459299943	0.0755071215125041	0.428559788670683	0.193202	0.506605	0.181446460363141	0.0662275991574167	1.12201208561946	0.367988580792325	0.713988	0.295331	-0.265431956890089	0.187209515562273	0.0782224	BP
SH2 domain binding	0.124020587479663	0.454848597890911	0.717804240034779	0.829232335058228	0.722465	0.846578	0.906506215751755	0.342133139700443	0.143993980638793	0.0813237713833359	0.141183	0.0723332	0.265304639758575	-0.125909412717085	-0.139395	MF
regulation of CD4-positive, alpha-beta T cell differentiation	0.320072226946462	0.754507136926026	0.695733455192773	0.861716201860554	0.0286897	0.194855	0.494752008477503	0.122336647852697	0.157557112559736	0.0646357414370586	1.54227	0.710289	-0.265125857388889	-0.351677217012346	0.616803	BP
actin filament organization	0.0246368687527593	0.255623807535243	0.125909666862412	0.528048574705779	0.00108435	0.036508	1.60841449008766	0.592398700593117	0.899940925143644	0.277326125276109	2.96483	1.43761	-0.26507024814819	-0.737679111123703	1.00275	BP
lipase activity	0.330298452903554	0.704565206355958	0.336848872406553	0.647208792476831	0.0405229	0.226369	0.481093460510896	0.152078807451559	0.472564902099135	0.188955591367614	1.3923	0.645183	-0.264990336205983	-0.209675160331902	0.474665	MF
NADH metabolic process	0.0662229646561263	0.417566667815639	0.00229526159708435	0.0674531507436677	0.62458	0.764893	1.17899138074227	0.379274176101326	2.6391678096057	1.17099775957799	0.204412	0.116399	-0.264424286655208	0.923161088559784	-0.658737	BP
regulation of T cell activation	0.0959278354959846	0.495038119493752	0.104645445801876	0.503010186624813	0.0166361	0.144493	1.01805535478735	0.305361357736378	0.980279667527423	0.298423219814551	1.77895	0.840152	-0.263926452873108	-0.274333659755849	0.53826	BP
regulation of carbohydrate catabolic process	0.20608130262252	0.669636179689745	0.0738386670891815	0.428559788670683	0.0752252	0.310446	0.685961409172842	0.174161089938426	1.13171615164951	0.367988580792325	1.12364	0.508015	-0.26384050224967	0.0269007340311775	0.23694	BP
endothelial cell chemotaxis	0.557895554821031	0.809797108443804	0.563500112120024	0.800897600818472	0.046814	0.242988	0.25344709893089	0.0916237783074697	0.24910599320598	0.0964230073144204	1.32962	0.614415	-0.263795060754154	-0.256596217243728	0.520391	BP
phosphatidylserine metabolic process	0.557895554821031	0.809797108443804	0.563500112120024	0.800897600818472	0.046814	0.242988	0.25344709893089	0.0916237783074697	0.24910599320598	0.0964230073144204	1.32962	0.614415	-0.263795060754154	-0.256596217243728	0.520391	BP
glucocorticoid receptor signaling pathway	0.0634485589914158	0.406609882948256	0.350997951485253	0.74607325285588			1.19757823691338	0.390822069727172	0.454695418181603	0.127218529431817			0.263603540295355	-0.263603540295355		BP
notochord development	0.0634485589914158	0.406609882948256	0.350997951485253	0.74607325285588			1.19757823691338	0.390822069727172	0.454695418181603	0.127218529431817			0.263603540295355	-0.263603540295355		BP
positive regulation of digestive system process	0.0634485589914158	0.406609882948256	0.350997951485253	0.74607325285588			1.19757823691338	0.390822069727172	0.454695418181603	0.127218529431817			0.263603540295355	-0.263603540295355		BP
regulation of amino acid import across plasma membrane	0.0634485589914158	0.406609882948256	0.350997951485253	0.74607325285588			1.19757823691338	0.390822069727172	0.454695418181603	0.127218529431817			0.263603540295355	-0.263603540295355		BP
regulation of amino acid transmembrane transport	0.0634485589914158	0.406609882948256	0.350997951485253	0.74607325285588			1.19757823691338	0.390822069727172	0.454695418181603	0.127218529431817			0.263603540295355	-0.263603540295355		BP
leukocyte mediated immunity	0.0729284624293239	0.439588009082647	0.709486031362334	0.869665318142779	0.58671	0.747071	1.13710294268956	0.356954162609475	0.149056150681458	0.0606478490463532	0.231576	0.126638	0.263311258035497	-0.181148212309186	-0.082163	BP
alditol metabolic process	0.0198492732570769	0.219292534406354	0.0206629725715241	0.238283827120009	0.460231	0.676868	1.70225538946606	0.658976153189389	1.68480720079578	0.62290543323429	0.337024	0.169496	0.262775339740249	0.208669259807601	-0.471445	BP
regulation of cholesterol metabolic process	0.0723293139755167	0.439588009082647	0.635552947975126	0.838921408805339	0.637972	0.771939	1.14068565405207	0.356954162609475	0.196848262489138	0.0762787225096414	0.195198	0.112417	0.262606273631962	-0.158406886517788	-0.104199	BP
response to interleukin-1	0.864309693280831	0.952464910662382	0.869981654774573	0.950206357340754	0.062939	0.28498	0.0633306163360696	0.0211510150081502	0.0604899052137649	0.0221820682666627	1.20108	0.545186	-0.2625331704483	-0.260986590560532	0.52352	BP
receptor ligand activity	0.160976637668304	0.526177367900874	0.0598817006016912	0.289076613829389	0.0653505	0.286127	0.793237147992696	0.278867835853404	1.22270587447055	0.538987041140362	1.18475	0.543441	-0.262346048405527	0.127832759524909	0.134513	MF
regulation of I-kappaB kinase/NF-kappaB signaling	0.0418413953267742	0.36225596572099	0.366016858617089	0.755587185161145	0.250131	0.580557	1.37839384104771	0.440984453728775	0.436498910682758	0.12171541636825	0.601832	0.236155	0.262049033198767	-0.21685452284202	-0.0451945	BP
regulation of neuron apoptotic process	0.664955366338305	0.860028915285908	0.506916053046723	0.78632538613203	0.061977	0.282166	0.177207504777385	0.0654869469680527	0.295063955296193	0.104397703121622	1.20777	0.549496	-0.261459876525684	-0.203093742295331	0.464554	BP
regulation of cyclase activity	0.524055195379171	0.800474149595726	0.835361045107695	0.930635960136874	0.0318706	0.20656	0.280622969149484	0.0966526885656757	0.0781257807936966	0.0312201701701702	1.49661	0.684955	-0.261434726591515	-0.359583504184773	0.621018	BP
mesonephros development	0.76697713717673	0.900893780175842	0.14743216324372	0.559659726448081	0.150261	0.435338	0.115217581743294	0.0453264114658996	0.831407762097597	0.252075944139667	0.823153	0.361174	-0.261298493622352	0.0488258053882988	0.212473	BP
glycosaminoglycan binding	0.615346644466081	0.851121569293084	0.0881127953341083	0.329778883121809	0.298399	0.659731	0.210880163302294	0.0700084033673798	1.05496102076501	0.481777157173279	0.525202	0.180633	-0.261196721135933	0.356456409572916	-0.0952597	MF
negative regulation of response to endoplasmic reticulum stress	0.0534228652669802	0.391235719014757	0.428344245923174	0.762900915501228	0.431608	0.667917	1.27227282286148	0.407561501883276	0.368207062732082	0.117531863939479	0.364911	0.175277	0.261156970503585	-0.173887486412111	-0.0872695	BP
positive regulation of miRNA transcription	0.371182153032627	0.764588447580863	0.378350183344114	0.755587185161145	0.0414773	0.23288	0.430412913449354	0.116572268166044	0.422106051242291	0.12171541636825	1.38219	0.632868	-0.260719239790159	-0.253004517486851	0.513724	BP
cellular response to interferon-gamma	0.391570317061128	0.772893197540887	0.402649621018318	0.755587185161145	0.0433507	0.238199	0.407190237259993	0.111880515038043	0.395072705337805	0.12171541636825	1.363	0.62306	-0.260507422405912	-0.245755070410601	0.506262	BP
cholesterol binding	0.0165801743450313	0.117130909082641	0.0171515439067587	0.15908678406269	0.0666635	0.286127	1.78041090703744	0.931328486031591	1.76569678057708	0.798365897330451	1.17611	0.543441	0.260425173677615	0.060981290625905	-0.321406	MF
scaffold protein binding	0.106886359701197	0.425602050446584	0.844916187015862	0.910347406885777	0.282357	0.659731	0.97107771372925	0.370996288383376	0.0731863695376701	0.0407928405349765	0.549202	0.180633	0.260283322199214	-0.235021849573384	-0.0252615	MF
morphogenesis of a branching structure	0.169471785790559	0.622348636582934	0.0208940088345339	0.238892193495422	0.183786	0.490293	0.770902594188906	0.205966257549678	1.67997822599929	0.621798041866928	0.735688	0.309545	-0.259705108224517	0.364042568251357	-0.104337	BP
response to glucose	0.0399454177194115	0.351578477340451	0.170829101611277	0.600177554151164	0.45746	0.676868	1.39853303295357	0.453977719088528	0.767438143058022	0.221720250648207	0.339647	0.169496	0.258369496932429	-0.0900167057280515	-0.168353	BP
regulation of dephosphorylation	0.330667535473805	0.754507136926026	0.342250879500132	0.74607325285588	0.0406014	0.232272	0.48060844148388	0.122336647852697	0.465655427163108	0.127218529431817	1.39146	0.634003	-0.258274067692224	-0.250951245323543	0.509225	BP
protein localization to Golgi apparatus	0.0547650203312345	0.391235719014757	0.220897928112759	0.669259084764839	0.596294	0.747682	1.26149674676495	0.407561501883276	0.655808357525648	0.174405724830667	0.22454	0.126283	0.257217027219034	-0.0925166383598796	-0.1647	BP
positive regulation of immune response	0.0300793174190119	0.293460405267076	0.526164716967377	0.791408947781571	0.100196	0.355707	1.52173202328386	0.53245048703656	0.278878277763289	0.101599043847356	0.999152	0.448907	0.257197220616785	-0.389079944167022	0.131883	BP
ubiquitin-like protein ligase binding	0.763329167549572	0.895548684071552	0.0691883732397938	0.303276312507708	0.668554	0.81128	0.117288142486984	0.047910799933404	1.15996688042825	0.518161509072556	0.174863	0.0908295	-0.256584694392875	0.448791369315852	-0.192207	MF
mitotic cytokinesis	0.907609919057183	0.972143509238593	0.691155667573169	0.861716201860554	0.0898401	0.336535	0.0421007664580352	0.0122696191581666	0.160424126353537	0.0646357414370586	1.04653	0.47297	-0.256533234021445	-0.177984050603107	0.434517	BP
associative learning	0.632483455093649	0.846621198251636	NA	NA	0.171721	0.469287	0.198950830556114	0.0723108615784578	NA	NA	0.765177	0.328561	-0.256250478148063	NA	0.25625	BP
glomerulus development	0.818237304786484	0.928835516460952	0.510358180924462	0.78632538613203	0.0905843	0.337189	0.0871207241854918	0.0320611865639438	0.292124919196414	0.104397703121622	1.04295	0.472127	-0.256201216471784	-0.147696441635267	0.403898	BP
negative regulation of cytokine production involved in inflammatory response	0.433140012574449	0.77539802697645	0.108127954477851	0.503240221075741	0.109305	0.367575	0.363371695195051	0.110475308402745	0.96606201274426	0.298224655533411	0.961359	0.434655	-0.255964282949316	0.0256597377466831	0.230305	BP
learning or memory	0.0430964267912157	0.363901753128076	0.831043972351067	0.928965796728122	0.165572	0.462865	1.36555873654897	0.439015852157607	0.0803759961386503	0.0320002758510235	0.781013	0.334546	0.255742750387588	-0.354780614072287	0.0990379	BP
phosphoric ester hydrolase activity	0.776692884024471	0.904764582985953	0.433586528833394	0.681806826666762	0.0999512	0.370105	0.109750673785935	0.0434644082094966	0.362924219422172	0.166338654663505	1.00021	0.431675	-0.255542397305564	-0.0712310276245514	0.326773	MF
cellular response to catecholamine stimulus	0.922693481228437	0.979215952021557	0.110957285922616	0.504895710284194	0.253968	0.585526	0.0349425476412337	0.00912152022046297	0.954844174891215	0.29679831915957	0.59522	0.232454	-0.255504394803196	0.176010803605465	0.0794936	BP
cellular response to monoamine stimulus	0.922693481228437	0.979215952021557	0.110957285922616	0.504895710284194	0.253968	0.585526	0.0349425476412337	0.00912152022046297	0.954844174891215	0.29679831915957	0.59522	0.232454	-0.255504394803196	0.176010803605465	0.0794936	BP
cellular metal ion homeostasis	0.00729396256438758	0.115068621405609	0.332149441557801	0.74607325285588	0.00256532	0.0574798	2.13703646999422	0.939043089995793	0.478666473400271	0.127218529431817	2.59086	1.24048	0.255191511572079	-0.962545329273885	0.707354	BP
muscle cell migration	0.226875529509089	0.697570546689557	0.234916101199278	0.678341676163753	0.0380641	0.2218	0.644212344010525	0.15641186477308	0.629087215566568	0.168551499797833	1.41948	0.654039	-0.254883501887259	-0.236674049350129	0.491558	BP
response to hexose	0.0462947145707229	0.367546296652581	0.18823046229609	0.631192492617264	0.482485	0.690717	1.33446858919368	0.434687948785557	0.725310091129097	0.199838175252193	0.316516	0.1607	0.254418889563457	-0.0978557707365887	-0.156563	BP
regulation of plasma membrane bounded cell projection assembly	0.930453856858636	0.981593474339337	0.981971462578768	0.999993394091201	0.0706086	0.299418	0.0313051595655296	0.00806833747322546	0.00790113321575426	2.86891921527005e-06	1.15114	0.523722	-0.253794186717267	-0.265892389548282	0.519687	BP
regulation of T cell differentiation	0.043649335681373	0.363901753128076	0.210805610504147	0.663442319136361	0.375658	0.641161	1.36002236162873	0.439015852157607	0.676117834737638	0.178196829498453	0.425207	0.193033	0.253400929647198	-0.137827604341533	-0.115573	BP
response to reactive oxygen species	0.680733528113878	0.867393403918983	0.525016184275773	0.791408947781571	0.068383	0.296226	0.167022858597323	0.0617838847610176	0.279827308721042	0.101599043847356	1.16505	0.528376	-0.253203771977509	-0.193481033348002	0.446685	BP
protein kinase C binding	0.234577812710091	0.644463355656761	0.507769555411821	0.71896574217603	0.0275071	0.180046	0.629713067554072	0.190801771698479	0.294333341888879	0.143291802716374	1.56056	0.744616	-0.253151918999982	-0.32441687247314	0.577569	MF
isomerase activity	0.303371838091051	0.68182020609347	0.0167740122617086	0.157873056580787	0.848392	0.922123	0.518024737093515	0.166330132375444	1.77536304385162	0.80169198257397	0.0714034	0.0352113	-0.252121527262463	0.700921248035328	-0.4488	MF
positive regulation of plasma membrane bounded cell projection assembly	0.619042086702211	0.841553921679747	0.837310768666894	0.932020653023701	0.0433507	0.238199	0.208279823675867	0.0749180518358522	0.0771133232876633	0.0305744638318041	1.363	0.62306	-0.25189940933988	-0.318414791345952	0.570314	BP
syncytium formation	0.782845414601025	0.908378614220479	NA	NA	0.196496	0.508599	0.106323987895851	0.0417330988417408	NA	NA	0.706646	0.293624	-0.251891374436818	NA	0.251891	BP
negative regulation of ion transmembrane transporter activity	0.233683931564403	0.703383253718793	0.0889588375508861	0.46062979234464	0.0905843	0.337189	0.631371149280133	0.152807975660953	1.05081090076802	0.33664797641857	1.04295	0.472127	-0.251579564023249	0.0241804371131768	0.227399	BP
regulation of steroid metabolic process	0.0240019269059003	0.250360524800374	0.0258125562197924	0.272305259747996	0.562946	0.732868	1.61975389116309	0.601434146758988	1.58816898510436	0.564943969906934	0.249533	0.134974	0.251475142693412	0.19673987741533	-0.448215	BP
cartilage condensation	0.369445725643571	0.764588447580863	0.0752787756519498	0.428559788670683			0.43244935370976	0.116572268166044	1.12332745296983	0.367988580792325			-0.251416312626281	0.251416312626281		BP
maintenance of protein localization in endoplasmic reticulum	0.369445725643571	0.764588447580863	0.0752787756519498	0.428559788670683			0.43244935370976	0.116572268166044	1.12332745296983	0.367988580792325			-0.251416312626281	0.251416312626281		BP
regulation of BMP signaling pathway	0.928014678372349	0.980515508775957	0.489133369560059	0.777947373143906	0.12331	0.388495	0.0324451545077546	0.00854553272281378	0.310572707815717	0.109049781321692	0.909003	0.410614	-0.25128640648636	-0.100530033588042	0.351816	BP
regulation of endothelial cell proliferation	0.484941015654846	0.784362910184802	0.0724943277407805	0.428559788670683	0.160973	0.45153	0.314311082291455	0.105482950806029	1.13969597311523	0.367988580792325	0.793248	0.345313	-0.251167896713908	0.142590548265535	0.108577	BP
phosphatidic acid biosynthetic process	0.307117748674043	0.754507136926026	0.102570031127993	0.494235131720268	0.104076	0.363872	0.512695084473693	0.122336647852697	0.988979512683864	0.306066386878163	0.982647	0.439051	-0.250221941552098	0.0253726669861023	0.224849	BP
regulation of ATP metabolic process	0.219432701984466	0.689043280370756	0.227288944155774	0.678095824344074	0.0358325	0.221243	0.658698649172125	0.161753498214495	0.643421688819314	0.168708929962926	1.44572	0.655131	-0.250166260277226	-0.239733112654579	0.489899	BP
regulation of establishment of protein localization	0.610927971001604	0.838332445188855	0.0503741479077777	0.377053670806755	0.256329	0.589736	0.214009990478469	0.0765837254268618	1.29779228699634	0.423596826780396	0.591202	0.229342	-0.249885699173736	0.270633952856565	-0.0207483	BP
pattern recognition receptor signaling pathway	0.355670348711461	0.764588447580863	0.221999020030143	0.669259084764839	0.0602752	0.276545	0.44895233927797	0.116572268166044	0.653648942650445	0.174405724830667	1.21986	0.558234	-0.249747732246187	-0.162997547249253	0.412745	BP
positive regulation of positive chemotaxis	0.490413014056824	0.784362910184802	0.0279526668551508	0.2800427580171	0.498028	0.695895	0.309438013493572	0.105482950806029	1.55357675145468	0.552775653825015	0.302747	0.157456	-0.249633043163205	0.421306011365274	-0.171673	BP
regulation of cell-cell adhesion mediated by cadherin	0.490413014056824	0.784362910184802	0.0279526668551508	0.2800427580171	0.498028	0.695895	0.309438013493572	0.105482950806029	1.55357675145468	0.552775653825015	0.302747	0.157456	-0.249633043163205	0.421306011365274	-0.171673	BP
cellular amino acid metabolic process	0.0831367409032141	0.467615281666898	0.76115416658907	0.891752985783848	0.63936	0.772716	1.08020700455308	0.330111304535085	0.1185273709325	0.0497554278743533	0.194254	0.11198	0.249243421343595	-0.171290393647502	-0.077953	BP
ether lipid metabolic process	0.508190664243503	0.794706453414283	NA	NA	0.158003	0.448013	0.293973317453245	0.0997932602801586	NA	NA	0.801335	0.348709	-0.248916164195918	NA	0.248916	BP
positive regulation of leukocyte apoptotic process	0.508190664243503	0.794706453414283	NA	NA	0.158003	0.448013	0.293973317453245	0.0997932602801586	NA	NA	0.801335	0.348709	-0.248916164195918	NA	0.248916	BP
regulation of chloride transport	0.298611974839336	0.748342597648483	0.302489791768333	0.733509753639464	0.0470962	0.242988	0.524892780327111	0.125899532877812	0.519289277056106	0.134594106873685	1.32701	0.614415	-0.248604855963444	-0.235562994969635	0.484168	BP
positive regulation of viral life cycle	0.128499593229128	0.547141760333797	0.13174387872122	0.532902642352909	0.0245688	0.179205	0.891098247107975	0.261900136638375	0.880269554478646	0.273352126341106	1.60962	0.74665	-0.248100709292055	-0.230922724737959	0.479023	BP
positive regulation of leukocyte cell-cell adhesion	0.0440777882004627	0.363901753128076	0.0482358025331237	0.367403277928605	0.0102734	0.115009	1.35578020627139	0.439015852157607	1.3166304914155	0.434856973288907	1.98829	0.939268	-0.248046658728213	-0.254284977031263	0.502332	BP
negative regulation of neuron apoptotic process	0.344524604157841	0.754507136926026	0.356356698764415	0.750664057674135	0.0444303	0.242523	0.462779757592571	0.122336647852697	0.448115072957733	0.124554377962684	1.35232	0.615247	-0.247564253347875	-0.244237658182895	0.491802	BP
negative regulation of protein catabolic process	0.289511278444414	0.748342597648483	0.0294639164051953	0.289228916374573	0.304891	0.620109	0.53833451286655	0.125899532877812	1.53070952632847	0.53875828954444	0.515856	0.207532	-0.247245448856607	0.372042686143334	-0.124797	BP
regulation of cell projection assembly	0.933928713243294	0.984112953611015	0.983063015966664	0.999993394091201	0.0751959	0.310446	0.0296862721923983	0.00695505165538132	0.00741864228035213	2.86891921527005e-06	1.12381	0.508015	-0.247053684596161	-0.25748195870041	0.504536	BP
metalloendopeptidase activity	0.526992938029263	0.793610027644301	0.532885441321683	0.719169947149994	0.0637002	0.281097	0.278195204513207	0.100392853299602	0.273366144724422	0.14316846929989	1.19586	0.551144	-0.246763461995359	-0.182600037994927	0.429363	MF
regulation of transforming growth factor beta receptor signaling pathway	0.296313021820029	0.748342597648483	0.717208516589602	0.870330334855358	0.0320085	0.20656	0.528249262524955	0.125899532877812	0.144354561990629	0.0603158791334265	1.49473	0.684955	-0.246735736761006	-0.345111217377585	0.591847	BP
glutathione peroxidase activity	0.0188943935616621	0.130669648105389	0.114871192211975	0.364857212174986	0.0199994	0.145614	1.7236670427282	0.883825278457265	0.939788871503426	0.437877064576885	1.69898	0.836798	0.246487800487321	-0.422434520333249	0.175947	MF
response to axon injury	0.658496604117736	0.858563459299943	0.395718185628487	0.755587185161145	0.0771489	0.313668	0.181446460363141	0.0662275991574167	0.402613990834249	0.12171541636825	1.11267	0.50353	-0.246394969332573	-0.163163243516323	0.409558	BP
ear development	0.805463777357329	0.922074995562009	0.326286787417421	0.742117375150248	0.111349	0.370234	0.093953985533471	0.0352337548311974	0.486400512077537	0.129527400181006	0.953312	0.431524	-0.245292088563605	-0.103851620538892	0.349144	BP
positive regulation of transferase activity	0.847970760487163	0.945618800861715	0.170742069347485	0.600177554151164	0.178084	0.483494	0.0716191227173551	0.0242839017025325	0.767659459351339	0.221720250648207	0.749375	0.315608	-0.244380462873441	0.0517740605450713	0.192606	BP
response to catecholamine	0.928014678372349	0.980515508775957	0.120888752315055	0.514110970840414	0.269754	0.607057	0.0324451545077546	0.00854553272281378	0.917614104720236	0.288943128432875	0.569032	0.216771	-0.244311322079799	0.176285071485293	0.0680263	BP
response to monoamine	0.928014678372349	0.980515508775957	0.120888752315055	0.514110970840414	0.269754	0.607057	0.0324451545077546	0.00854553272281378	0.917614104720236	0.288943128432875	0.569032	0.216771	-0.244311322079799	0.176285071485293	0.0680263	BP
superoxide metabolic process	0.83072586219717	0.93539359596338	0.532340548545692	0.791408947781571	0.10159	0.35912	0.0805422688477708	0.0290056077515329	0.273810452221109	0.101599043847356	0.993148	0.44476	-0.244174095121781	-0.135283940978047	0.379458	BP
regulation of smooth muscle cell differentiation	0.0443584739217964	0.363901753128076	0.563500112120024	0.800897600818472	0.196663	0.508599	1.35302340343233	0.439015852157607	0.24910599320598	0.0964230073144204	0.706277	0.293624	0.243992111861118	-0.269897155403663	0.025905	BP
receptor metabolic process	0.585743798343833	0.823038760195932	0.135687677870986	0.536780453657621	0.137988	0.410708	0.23229230086896	0.0845797116372689	0.867459589890868	0.270203306965726	0.860158	0.386467	-0.243755423143437	0.0346799698492488	0.209075	BP
protein O-linked glycosylation	0.312006898031706	0.754507136926026	0.0667936970340057	0.409668008475235	0.161683	0.452604	0.505835804238002	0.122336647852697	1.17526451765172	0.387567949361843	0.791335	0.344281	-0.243588067745814	0.154258884517905	0.0893292	BP
double-stranded RNA binding	0.899913460649465	0.977261394457353	NA	NA	0.198868	0.557863	0.0457992520822766	0.00998925717496469	NA	NA	0.701435	0.253472	-0.243482800412798	NA	0.243483	MF
positive regulation of receptor-mediated endocytosis	0.0617200479199157	0.406609882948256	0.452540553501883	0.767830518509994	0.00392814	0.0702001	1.20957374541921	0.390822069727172	0.344342496297613	0.114734630227102	2.40581	1.15366	-0.24337639592006	-0.657507555170165	0.900884	BP
regulation of cellular response to transforming growth factor beta stimulus	0.303141163460401	0.754507136926026	0.723244010734419	0.875994756287826	0.0336175	0.21199	0.518355086892383	0.122336647852697	0.140715154106889	0.0574984935146564	1.47343	0.673684	-0.243254827267491	-0.340512058774552	0.583767	BP
endothelial cell proliferation	0.372331518106718	0.766151214068493	0.113136273522065	0.509152916079361	0.115971	0.378322	0.429070198913339	0.115685505883882	0.946398130133854	0.293151764547778	0.935649	0.422138	-0.241959469707741	0.0242399182881039	0.21772	BP
muscle adaptation	0.531310402819327	0.805488751394434	0.31380436170717	0.742117375150248	0.0652479	0.287221	0.274651680715897	0.0939405201006751	0.503341024253891	0.129527400181006	1.18543	0.541783	-0.241714832731051	-0.188334512610554	0.430049	BP
regulation of vasculature development	0.230101026018289	0.699036579429691	0.0462684459075881	0.36177659021903	0.155504	0.444008	0.63808144481207	0.155500097746725	1.3347150875996	0.441559538823979	0.808257	0.35261	-0.241584492793599	0.187504668822283	0.0540798	BP
glycerophospholipid metabolic process	0.0942703353287384	0.4896940937704	0.368204786914307	0.755587185161145	0.00867357	0.104461	1.02562494808818	0.310075134001779	0.433910569669714	0.12171541636825	2.0618	0.981046	-0.241305467128615	-0.523845043578909	0.765151	BP
platelet activation	0.446590987427561	0.782882072682424	0.265956137848157	0.730217163318829	0.0602388	0.276545	0.350090045595017	0.106303651786789	0.575189982396133	0.136547963433596	1.22012	0.558234	-0.241087467926907	-0.195721000456696	0.436808	BP
regulation of cytoskeleton organization	0.230373239108122	0.699208854011082	0.43266576915143	0.762900915501228	0.0333508	0.211273	0.637567971354198	0.155393080911683	0.363847463148191	0.117531863939479	1.47689	0.675156	-0.24095097179956	-0.297742797257866	0.538694	BP
positive regulation of amyloid-beta formation	0.116801442262623	0.526000347166704	0.0206629725715241	0.238283827120009	0.121077	0.383025	0.932551794528144	0.279013969206462	1.68480720079578	0.62290543323429	0.916938	0.416773	-0.240825190512915	0.275012005528827	-0.0341868	BP
thyroid hormone generation	0.116801442262623	0.526000347166704	0.0206629725715241	0.238283827120009	0.121077	0.383025	0.932551794528144	0.279013969206462	1.68480720079578	0.62290543323429	0.916938	0.416773	-0.240825190512915	0.275012005528827	-0.0341868	BP
aldehyde dehydrogenase [NAD(P)+] activity	0.0913571820485508	0.387236571650954	0.409466201729776	0.67367190001814			1.03925730489112	0.412023633501635	0.387781940077028	0.171551567418849			0.240472066082787	-0.240472066082787		MF
negative regulation of sprouting angiogenesis	0.0540913789117653	0.391235719014757	0.327179946692741	0.742117375150248	0.328937	0.623926	1.2668719472668	0.407561501883276	0.485213322688904	0.129527400181006	0.482887	0.204867	0.240364238031937	-0.176686914521469	-0.0636773	BP
positive regulation of actin filament depolymerization	0.0540913789117653	0.391235719014757	0.327179946692741	0.742117375150248	0.328937	0.623926	1.2668719472668	0.407561501883276	0.485213322688904	0.129527400181006	0.482887	0.204867	0.240364238031937	-0.176686914521469	-0.0636773	BP
protein localization to cell cortex	0.0540913789117653	0.391235719014757	0.327179946692741	0.742117375150248	0.328937	0.623926	1.2668719472668	0.407561501883276	0.485213322688904	0.129527400181006	0.482887	0.204867	0.240364238031937	-0.176686914521469	-0.0636773	BP
regulation of nuclear-transcribed mRNA catabolic process, nonsense-mediated decay	0.0540913789117653	0.391235719014757	0.327179946692741	0.742117375150248	0.328937	0.623926	1.2668719472668	0.407561501883276	0.485213322688904	0.129527400181006	0.482887	0.204867	0.240364238031937	-0.176686914521469	-0.0636773	BP
acetylglucosaminyltransferase activity	0.00808048821361237	0.0737344549492128	0.00152595544580537	0.0361707957524237	0.137998	0.453923	2.09256239886991	1.1323295257414	2.81645814654061	1.44164193671571	0.860127	0.343018	0.239999474477097	0.703968090938559	-0.943968	MF
response to tumor necrosis factor	0.227127697341719	0.697570546689557	0.240153122505208	0.690440227202472	0.0419717	0.233408	0.643729902023289	0.15641186477308	0.61951176222941	0.160873913203761	1.37704	0.631884	-0.239967223660982	-0.23327415101496	0.473241	BP
response to molecule of bacterial origin	0.0263656040784132	0.268586751157237	0.0561854793090634	0.38566076279309	0.00323811	0.0619707	1.57896227383314	0.570915414009877	1.25037590988962	0.413794544098098	2.48971	1.20781	-0.239888813987693	-0.475570118855361	0.715459	BP
regulation of reactive oxygen species biosynthetic process	0.332967021307295	0.754507136926026	0.0309891988756821	0.299502456247804	0.342563	0.630921	0.47759877902678	0.122336647852697	1.5087896508781	0.523599611570185	0.46526	0.200025	-0.239475698798423	0.362418746777809	-0.122943	BP
receptor tyrosine kinase binding	0.175122120293791	0.550503507335028	NA	NA	0.897838	0.955335	0.756658993181108	0.259239909732381	NA	NA	0.0468021	0.0198444	0.239395523384682	NA	-0.239396	MF
establishment or maintenance of epithelial cell apical/basal polarity	0.358532244433614	0.764588447580863	0.726969359174149	0.875994756287826	0.0380234	0.2218	0.445471780163911	0.116572268166044	0.138483893710458	0.0574984935146564	1.41995	0.654039	-0.239196595352706	-0.327807257329788	0.567004	BP
cellular detoxification	0.00133662577503613	0.0379872919542877	0.00149754906627377	0.0527092254933983	0.00540293	0.0822953	2.87399016834473	1.4203616654142	2.82461893931404	1.27811336523855	2.26737	1.08462	0.238992508010508	0.0256200577470402	-0.264613	BP
positive regulation of apoptotic process	0.21125344147971	0.681904761598673	0.0687837503015394	0.416790957204669	0.1125	0.371678	0.675196207332243	0.166276276957026	1.16251414879808	0.380081712162266	0.948849	0.429834	-0.238681388960335	0.0820267638475238	0.156655	BP
inorganic anion transmembrane transporter activity	0.0828719087775157	0.358202921492288	0.329998285974911	0.647208792476831	0.00510432	0.066152	1.08159265799478	0.445870876379769	0.481488315860207	0.188955591367614	2.29206	1.17946	-0.238335291236803	-0.623708218755036	0.862044	MF
transepithelial transport	0.0662229646561263	0.417566667815639	0.0142197251414501	0.196083827138622	0.0697384	0.29817	1.17899138074227	0.379274176101326	1.84710879817061	0.707558225170071	1.15653	0.525537	-0.237273259962685	0.255152813640434	-0.0178796	BP
mechanoreceptor differentiation	0.842358107522381	0.942038351212655	0.553639800860735	0.800897600818472	0.113179	0.371678	0.0745032397858449	0.0259314163355822	0.256772696237603	0.0964230073144204	0.946233	0.429834	-0.237196897157857	-0.131459510689599	0.368656	BP
regulation of protein serine/threonine kinase activity	0.779793225669155	0.907521967677872	0.446784825114437	0.767830518509994	0.101957	0.360107	0.108020541996563	0.0421428535361364	0.349901585961491	0.114734630227102	0.991585	0.443568	-0.237008514827051	-0.128120849790603	0.365129	BP
positive regulation of transmembrane transport	0.0223964189070376	0.240654123160004	0.0247073180765418	0.26632738504305	0.00424878	0.0730634	1.64982141797142	0.618606693096128	1.60717439372263	0.574584175049582	2.37174	1.1363	-0.236835359769556	-0.302869136839374	0.539704	BP
cellular response to glucocorticoid stimulus	0.20608130262252	0.669636179689745	0.802750065627773	0.912896525495495	0.0212064	0.165147	0.685961409172842	0.174161089938426	0.0954196502562859	0.0395784458534942	1.67353	0.782129	-0.236692544189559	-0.438566510316957	0.675259	BP
positive regulation of cysteine-type endopeptidase activity involved in apoptotic process	0.303141163460401	0.754507136926026	0.0325379617294875	0.307840768740374	0.318934	0.623926	0.518355086892383	0.122336647852697	1.48760965598925	0.511673865120174	0.4963	0.204867	-0.235933848468227	0.348071977432989	-0.112138	BP
corticosteroid receptor signaling pathway	0.0733020290515174	0.439588009082647	0.373974549471361	0.755587185161145			1.13488400361697	0.356954162609475	0.427157952345624	0.12171541636825			0.235238746241225	-0.235238746241225		BP
sulfur compound binding	0.0478012099471493	0.257421269961288	0.0504294983559325	0.28267557144184	0.420555	0.691674	1.32056111036027	0.589355571475236	1.29731535193474	0.548711721211275	0.376177	0.160099	0.23495035369753	0.173984578301589	-0.408935	MF
mRNA transcription	0.39617119994223	0.774954337243604	NA	NA	0.160745	0.451502	0.402117099117479	0.110723886741915	NA	NA	0.793863	0.345341	-0.234616616835229	NA	0.234617	BP
regulation of erythrocyte differentiation	0.39617119994223	0.774954337243604	NA	NA	0.160745	0.451502	0.402117099117479	0.110723886741915	NA	NA	0.793863	0.345341	-0.234616616835229	NA	0.234617	BP
hematopoietic stem cell differentiation	0.0494272049499273	0.382296397204355	0.207772913372502	0.65598535139794			1.30603394768497	0.41759979479196	0.6824110705402	0.183105858609208			0.234493936182752	-0.234493936182752		BP
regulation of calcium ion transport into cytosol	0.922693481228437	0.979215952021557	0.728529232153306	0.87627292258999	0.113217	0.371678	0.0349425476412337	0.00912152022046297	0.137553017527249	0.0573606080847621	0.946089	0.429834	-0.234475593658147	-0.162116961861698	0.396593	BP
regulation of organic acid transport	0.0478103538104477	0.375775967223599	0.142120351399167	0.549544131183448	0.607399	0.756198	1.32047804238753	0.425070998679155	0.847343727368113	0.259997425788498	0.216526	0.121364	0.234390039627242	-0.0132203197087424	-0.22117	BP
glycolipid binding	0.148141013855235	0.499121262066098	0.15021054634136	0.431577196883151	0.031044	0.19645	0.829324687426917	0.301793929229654	0.8232995742755	0.364941510072169	1.50802	0.706748	-0.234050931698611	-0.139329560434838	0.37338	MF
regulation of positive chemotaxis	0.508190664243503	0.794706453414283	0.0320439296179571	0.304725446078457	0.515924	0.705669	0.293973317453245	0.0997932602801586	1.49425423082913	0.516091278530734	0.287415	0.151399	-0.233951826226239	0.390495201149624	-0.156543	BP
positive regulation of production of molecular mediator of immune response	0.041328818607064	0.359846201297234	0.226112644554152	0.677652743830474	0.229978	0.56113	1.38374700893959	0.443883077565505	0.645675150584555	0.168992798865263	0.638314	0.250936	0.233918532815941	-0.178416885234421	-0.0555016	BP
long-chain fatty acid transport	0.0128878074215364	0.166818418175794	0.000736463932437401	0.0383348857463468	0.0484402	0.247405	1.88982096206657	0.777756001237107	3.13284851742552	1.41640582678117	1.31479	0.606592	-0.23374294565819	0.724231792657901	-0.490489	BP
lymphocyte activation involved in immune response	0.318450977596591	0.754507136926026	0.509169868277626	0.78632538613203	0.0480182	0.246823	0.496957413557552	0.122336647852697	0.293137304994724	0.104397703121622	1.31859	0.607615	-0.233669534365973	-0.260577951462586	0.494247	BP
fluid transport	0.0547650203312345	0.391235719014757	0.220897928112759	0.669259084764839			1.26149674676495	0.407561501883276	0.655808357525648	0.174405724830667			0.233155777052609	-0.233155777052609		BP
leukocyte proliferation	0.14035985077765	0.574526788782815	0.0866097326991098	0.456229164524206	0.0482624	0.247405	0.852757102172774	0.240689716411185	1.06243330174693	0.340816955825956	1.31639	0.606592	-0.233014795006506	-0.0828239358843488	0.315839	BP
negative regulation of calcium ion transport	0.0534228652669802	0.391235719014757	0.0142254950426655	0.196083827138622	0.0570054	0.267558	1.27227282286148	0.407561501883276	1.84693261136122	0.707558225170071	1.24408	0.572583	-0.232509040384618	0.217486044545575	0.015023	BP
positive regulation of biomineral tissue development	0.179305983005643	0.63411908507496	0.0156920025398247	0.205554841217041	0.443819	0.671074	0.746405218842812	0.197829175660207	1.80432163024988	0.687072290281893	0.352794	0.173229	-0.232321631219102	0.501543040713427	-0.269221	BP
positive regulation of epithelial cell differentiation	0.797760062797119	0.917541045832932	NA	NA	0.215042	0.537429	0.0981277089900477	0.0373744986507802	NA	NA	0.667477	0.269679	-0.232304593127044	NA	0.232305	BP
activation of cysteine-type endopeptidase activity involved in apoptotic process	0.69086249120147	0.870412455557123	0.0923528347715235	0.472715836327634	0.223037	0.550026	0.16060838570144	0.0602749028699033	1.0345497693441	0.325399848269329	0.651622	0.259617	-0.232233324924697	0.165454093174442	0.0667792	BP
endothelial cell apoptotic process	0.0387823788368845	0.348863508711608	0.141719934311449	0.549544131183448	0.381413	0.64524	1.41136555564806	0.457344455584878	0.848569057638479	0.259997425788498	0.418605	0.190278	0.232206497616609	-0.0638140470779602	-0.168392	BP
cell aggregation	0.391433394765429	0.772893197540887	0.085831459562982	0.453336787758554			0.407342125679369	0.111880515038043	1.06635350223962	0.34357903701394			-0.231698521975898	0.231698521975898		BP
dendritic spine development	0.76697713717673	0.900893780175842	0.942360700028047	0.990125109166637	0.0621251	0.28222	0.115217581743294	0.0453264114658996	0.0257828338863964	0.00430992581880491	1.20673	0.549413	-0.23153485406007	-0.293059582530712	0.524594	BP
regulation of cell-substrate junction assembly	0.868067107042597	0.95446010479985	0.327724735689455	0.742117375150248	0.144507	0.422907	0.0614466998330105	0.0202422198395993	0.484490778123217	0.129527400181006	0.840111	0.373755	-0.231399180443328	-0.067471409931218	0.298871	BP
regulation of focal adhesion assembly	0.868067107042597	0.95446010479985	0.327724735689455	0.742117375150248	0.144507	0.422907	0.0614466998330105	0.0202422198395993	0.484490778123217	0.129527400181006	0.840111	0.373755	-0.231399180443328	-0.067471409931218	0.298871	BP
axon regeneration	0.758391011159439	0.899700407068155	0.167242162655692	0.596990172019904	0.169491	0.467215	0.120106823121189	0.0459020830248525	0.776654225100571	0.22403281840607	0.770852	0.330484	-0.231356151504076	0.0358399515677497	0.195516	BP
negative regulation of adaptive immune response	0.758391011159439	0.899700407068155	0.167242162655692	0.596990172019904	0.169491	0.467215	0.120106823121189	0.0459020830248525	0.776654225100571	0.22403281840607	0.770852	0.330484	-0.231356151504076	0.0358399515677497	0.195516	BP
cellular ion homeostasis	0.00415341518275302	0.0818958393032729	0.479539729409439	0.775193343108542	0.00037568	0.0251039	2.38159465387298	1.08673816189685	0.319175406118929	0.110589965399551	3.42518	1.60026	0.231313550368143	-1.2329087443778	1.0016	BP
negative regulation of epithelial cell differentiation	0.700932838836265	0.874501377350197	0.117664518465177	0.513422589783933			0.154323592761077	0.0582395021657288	0.929354478175206	0.289525026972171			-0.231285524806442	0.231285524806442		BP
fatty-acyl-CoA metabolic process	0.0217245305326657	0.234075848211854	0.0228304093267378	0.256582668456178	0.302972	0.619506	1.66304959988623	0.630643394203524	1.64148630196794	0.590772682520928	0.518597	0.207954	0.231279955829368	0.171473888305474	-0.402754	BP
positive regulation of binding	0.137636226394565	0.572488553057639	0.592463501815332	0.816128694591323	0.0152437	0.139722	0.861267243043868	0.242233192645023	0.227338398817323	0.0882413523442976	1.81691	0.854734	-0.229254469613616	-0.460242230064704	0.689497	BP
vasculogenesis	0.604950422185017	0.833373921956318	0.0536830594139992	0.38566076279309	0.341161	0.630921	0.21828021584957	0.0791600936647597	1.27016274155822	0.413794544098098	0.46704	0.200025	-0.227749719250317	0.274201956399691	-0.0464522	BP
sulfur compound biosynthetic process	0.0132718928338328	0.17066348752227	0.163459969085901	0.594892031006278	0.0152419	0.139722	1.87706713375456	0.767859383769583	0.786588587552444	0.225561848713597	1.81696	0.854734	0.227711473326295	-0.585734829257685	0.358023	BP
positive regulation of axon extension	0.10632333545155	0.510399869250639	0.695733455192773	0.861716201860554			0.973371407672162	0.29208944554029	0.157557112559736	0.0646357414370586			0.227453704103232	-0.227453704103232		BP
myoblast proliferation	0.0634485589914158	0.406609882948256	0.350997951485253	0.74607325285588	0.352847	0.630921	1.19757823691338	0.390822069727172	0.454695418181603	0.127218529431817	0.452414	0.200025	0.227200264145235	-0.168205046297797	-0.0589952	BP
positive regulation of phospholipid transport	0.0634485589914158	0.406609882948256	0.350997951485253	0.74607325285588	0.352847	0.630921	1.19757823691338	0.390822069727172	0.454695418181603	0.127218529431817	0.452414	0.200025	0.227200264145235	-0.168205046297797	-0.0589952	BP
short-chain fatty acid metabolic process	0.0634485589914158	0.406609882948256	0.350997951485253	0.74607325285588	0.352847	0.630921	1.19757823691338	0.390822069727172	0.454695418181603	0.127218529431817	0.452414	0.200025	0.227200264145235	-0.168205046297797	-0.0589952	BP
xenophagy	0.0634485589914158	0.406609882948256	0.350997951485253	0.74607325285588	0.352847	0.630921	1.19757823691338	0.390822069727172	0.454695418181603	0.127218529431817	0.452414	0.200025	0.227200264145235	-0.168205046297797	-0.0589952	BP
positive regulation of programmed cell death	0.228529091641941	0.697570546689557	0.0771558730161155	0.437290306091337	0.124384	0.391287	0.64105850659913	0.15641186477308	1.11263101034725	0.359230150045274	0.905234	0.407505	-0.226955542893788	0.0772718850145029	0.149684	BP
regulation of protein transport	0.528263071703256	0.803353147429303	0.0510937173732253	0.377053670806755	0.266012	0.601905	0.277149747662577	0.0950935004687492	1.29163249864975	0.423596826780396	0.575098	0.220472	-0.226940775752422	0.265814213715049	-0.0388734	BP
regulation of SMAD protein signal transduction	0.616458636390785	0.838332445188855	0.622160965031673	0.830527333542661	0.0697384	0.29817	0.210096058711236	0.0765837254268618	0.206097240419775	0.0806460698815741	1.15653	0.525537	-0.2265076329929	-0.220414116310832	0.446922	BP
interleukin-8 production	0.595432367517328	0.831062542848028	0.872178729106085	0.950768545699551	0.0516143	0.256093	0.225167560935358	0.0803662915086727	0.0593945092063883	0.021925194481803	1.28723	0.591602	-0.226397244425389	-0.314058889965693	0.540456	BP
regulation of action potential	0.014776769535426	0.177899082845821	0.184944800015376	0.623204113169361	0.0160957	0.144027	1.83042050006059	0.749826290904415	0.732957874980518	0.205369688966972	1.79329	0.841556	0.226363342735439	-0.590321560170725	0.363958	BP
positive regulation of endopeptidase activity	0.236775632702407	0.710255692219904	0.0318292824818453	0.304146477048744	0.253342	0.585526	0.625662994210129	0.148585277013984	1.49717315144144	0.516917209637196	0.596293	0.232454	-0.226100083248488	0.326397815686331	-0.100298	BP
signal transduction by p53 class mediator	0.122957881388245	0.540023304372562	0.744715938631764	0.884041054021468	0.885713	0.932531	0.910243628505393	0.267587498062175	0.128009351157638	0.0535275662980314	0.0527069	0.0303367	0.225655386786512	-0.0954345108597034	-0.130221	BP
amino sugar metabolic process	0.34579058495433	0.754507136926026	0.0340430168146502	0.318378663164908	0.35561	0.632585	0.461186835694966	0.122336647852697	1.46797196069377	0.497056045143668	0.449026	0.198881	-0.225631839048586	0.336447256887871	-0.110815	BP
immunoglobulin production	0.0827630372812304	0.467615281666898	0.598897034499774	0.820656968646036	0.603318	0.753102	1.0821635797478	0.330111304535085	0.222647837364235	0.0858383383198132	0.219454	0.123146	0.225619138588115	-0.140790310734793	-0.0848288	BP
regulation of cellular response to growth factor stimulus	0.512014038484108	0.799655425711649	0.674476960860627	0.855941685302676	0.0543049	0.264688	0.290718131304248	0.097097111694368	0.171032880598432	0.0675558224886818	1.26516	0.577265	-0.225313289779439	-0.269625223587968	0.494939	BP
negative regulation of T cell receptor signaling pathway	0.165015366454732	0.611133396822906	0.169016428883289	0.596990172019904	0.03703	0.2218	0.782475611811785	0.213863982587505	0.77207107866103	0.22403281840607	1.43145	0.654039	-0.225172043376952	-0.209918789649105	0.435091	BP
monovalent inorganic cation homeostasis	0.141968493669412	0.576995266498895	0.150038707819606	0.564358505074024	0.0329366	0.20961	0.84780802564306	0.238827749655087	0.823796684785452	0.24844492560491	1.48232	0.678587	-0.224688402571326	-0.210262638646591	0.434951	BP
positive regulation of biomineralization	0.188124928137072	0.647028663940744	0.0172559845865748	0.220051406374853	0.455884	0.676868	0.725553652960707	0.189076479276356	1.76306025582673	0.657475851464197	0.341146	0.169496	-0.224409543287738	0.478189514994024	-0.25378	BP
DNA damage response, signal transduction by p53 class mediator	0.0608117602396435	0.406609882948256	0.168990788510716	0.596990172019904	0.644369	0.777635	1.21601242544278	0.390822069727172	0.772136967622985	0.22403281840607	0.190865	0.109224	0.224193600381311	-0.0259902766003424	-0.198203	BP
nucleoside monophosphate metabolic process	0.910844955293835	0.974450058554943	0.914150989437342	0.975028663848511	0.0942967	0.347263	0.0405555426657751	0.0112404139602077	0.0389820663408097	0.0109826167442781	1.0255	0.459341	-0.223921415360535	-0.224308111184429	0.44823	BP
amyloid fibril formation	0.0603658229726301	0.406609882948256	0.608277981681912	0.824656509778493	0.236311	0.562199	1.21920887421607	0.390822069727172	0.215897903752618	0.0837269083849091	0.626517	0.25011	0.223903691793781	-0.236739050219612	0.0128354	BP
regulation of striated muscle cell differentiation	0.649993079858223	0.856333510831948	0.658290125912081	0.847536284553723	0.0731484	0.308923	0.187091267042354	0.0673570604338601	0.181582659102146	0.0718416997984644	1.1358	0.510149	-0.223638339572233	-0.216911380525327	0.44055	BP
regulation of cation channel activity	0.585764601775533	0.823038760195932	0.788010847370965	0.903847756508999	0.0573132	0.268153	0.232276876625152	0.0845797116372689	0.103467804184393	0.0439047156266417	1.24175	0.571618	-0.223181509900625	-0.284194003916566	0.507376	BP
NAD+ kinase activity	0.102128569315279	0.411352513317161	0.429855195136828	0.679277345401408	0.434057	0.692981	0.990852751934762	0.385785844859696	0.36667782010492	0.167952869335702	0.362454	0.159279	0.222170107047797	-0.104579356238193	-0.117591	MF
oxidoreductase activity, acting on single donors with incorporation of molecular oxygen	0.102128569315279	0.411352513317161	0.429855195136828	0.679277345401408	0.434057	0.692981	0.990852751934762	0.385785844859696	0.36667782010492	0.167952869335702	0.362454	0.159279	0.222170107047797	-0.104579356238193	-0.117591	MF
oxidoreductase activity, acting on single donors with incorporation of molecular oxygen, incorporation of two atoms of oxygen	0.102128569315279	0.411352513317161	0.429855195136828	0.679277345401408	0.434057	0.692981	0.990852751934762	0.385785844859696	0.36667782010492	0.167952869335702	0.362454	0.159279	0.222170107047797	-0.104579356238193	-0.117591	MF
cellular extravasation	0.0903795859310456	0.487824870829497	0.829300635176455	0.927803538675921	0.524939	0.713525	1.04392965269583	0.311736061774102	0.0812880019835009	0.0325439753993946	0.279891	0.146591	0.222168591260131	-0.19661953830193	-0.0255491	BP
interferon-beta production	0.0903795859310456	0.487824870829497	0.829300635176455	0.927803538675921	0.524939	0.713525	1.04392965269583	0.311736061774102	0.0812880019835009	0.0325439753993946	0.279891	0.146591	0.222168591260131	-0.19661953830193	-0.0255491	BP
regulation of interferon-beta production	0.0903795859310456	0.487824870829497	0.829300635176455	0.927803538675921	0.524939	0.713525	1.04392965269583	0.311736061774102	0.0812880019835009	0.0325439753993946	0.279891	0.146591	0.222168591260131	-0.19661953830193	-0.0255491	BP
synaptic vesicle localization	0.804829546228664	0.921617950455131	0.0787227246869986	0.43986878370306	0.491148	0.695895	0.0942960885399711	0.0354490750366502	1.10389988286876	0.356676857633388	0.308788	0.157456	-0.22161752083677	0.260224153058336	-0.0386066	BP
regulation of fat cell differentiation	0.713554017624176	0.880326787392897	0.167769120153444	0.596990172019904	0.171258	0.468331	0.146573144247845	0.0553560828308527	0.775287973072906	0.22403281840607	0.766349	0.329447	-0.221383712789458	0.0316313905733679	0.189752	BP
cellular response to leukemia inhibitory factor	0.941883644692701	0.989666690291324	0.541701828742306	0.794781211890426	0.155929	0.444913	0.0260027443292331	0.0045110467564322	0.26623969826668	0.0997524078792283	0.807073	0.351725	-0.221227700282239	-0.0783656585980444	0.299593	BP
regulation of mitochondrion organization	0.172825870740824	0.628778353474501	0.847168504675933	0.935883441635853	0.0185668	0.152614	0.76239124635363	0.201502417872585	0.072030198438466	0.0287782365252271	1.73126	0.816407	-0.221090072277196	-0.480176344298232	0.701266	BP
positive regulation of ossification	0.19705292987257	0.660443719401404	0.0189198422951376	0.230601964121511	0.467797	0.684109	0.705417103462523	0.180164185460238	1.72308248794675	0.637136997980169	0.329943	0.164875	-0.220841640295477	0.46461757848442	-0.243776	BP
phospholipid catabolic process	0.818237304786484	0.928835516460952	0.823017639237723	0.925485440825592	0.0905843	0.337189	0.0871207241854918	0.0320611865639438	0.0845908567178457	0.0336304089141463	1.04295	0.472127	-0.220817569368046	-0.218463735842742	0.439281	BP
protein kinase activator activity	0.362544676908564	0.716692274949063	0.817093787242682	0.893914570658661	0.0359419	0.20795	0.440638467053587	0.144667276659349	0.0877280916385982	0.0487039837368915	1.4444	0.682042	-0.220705638913509	-0.364650578297196	0.585356	MF
sterol binding	0.0083182694847693	0.0748644253629237	0.00193691901732934	0.0413209390363593	0.107544	0.374669	2.07996701402008	1.12572450458076	2.712888536773	1.38382981750878	0.968414	0.426352	0.220633617408438	0.60779158680047	-0.828425	MF
cellular response to insulin stimulus	0.420932113403301	0.77539802697645	0.175905176698595	0.609255086376125	0.10087	0.357491	0.375787940154018	0.110475308402745	0.754721379538827	0.215200836413467	0.996236	0.446735	-0.220492842891814	-0.0634045508757322	0.283897	BP
regulation of activated T cell proliferation	0.690110314791295	0.870412455557123	0.326627576819639	0.742117375150248	0.111615	0.370234	0.161081481326846	0.0602749028699033	0.485947151029224	0.129527400181006	0.952277	0.431524	-0.220250940524899	-0.116372194558245	0.336623	BP
regulation of phospholipid metabolic process	0.690110314791295	0.870412455557123	0.326627576819639	0.742117375150248	0.111615	0.370234	0.161081481326846	0.0602749028699033	0.485947151029224	0.129527400181006	0.952277	0.431524	-0.220250940524899	-0.116372194558245	0.336623	BP
ribonucleoside metabolic process	0.690110314791295	0.870412455557123	0.326627576819639	0.742117375150248	0.111615	0.370234	0.161081481326846	0.0602749028699033	0.485947151029224	0.129527400181006	0.952277	0.431524	-0.220250940524899	-0.116372194558245	0.336623	BP
phospholipid translocation	0.766833440194787	0.900893780175842	0.176030981731019	0.609255086376125	0.178372	0.483494	0.115298956598087	0.0453264114658996	0.754410888943327	0.215200836413467	0.748673	0.315608	-0.220078245992704	0.0347333914286474	0.185345	BP
clathrin binding	0.155207775945761	0.517621872062765	0.626954485927985	0.774323758012052	0.88628	0.950843	0.809086524277969	0.285987380879781	0.20276398584837	0.11107741539068	0.0524291	0.021891	0.219503157667284	-0.0428617905663674	-0.176641	MF
regulation of lipid storage	0.0617200479199157	0.406609882948256	0.0645508680802967	0.400722411088278	0.0176967	0.150236	1.20957374541921	0.390822069727172	1.1900979129646	0.397156368224151	1.75211	0.823225	-0.219368655876943	-0.209867208131475	0.429236	BP
titin binding	0.318065055167935	0.68182020609347	0.320371543824453	0.634791913460217	0.0543667	0.266679	0.497484042874389	0.166330132375444	0.494346065961238	0.197368614308453	1.26467	0.574011	-0.219359804534555	-0.17280208163504	0.392162	MF
regulation of stem cell proliferation	0.294116055521773	0.748342597648483	0.0228304093267378	0.256582668456178	0.675356	0.794887	0.531481267114193	0.125899532877812	1.64148630196794	0.590772682520928	0.170467	0.0996948	-0.219334230863192	0.477975493601481	-0.258641	BP
positive regulation of glucose import	0.62984720423935	0.845111438599634	0.635552947975126	0.838921408805339	0.0761284	0.310446	0.200764794044917	0.0730860200705879	0.196848262489138	0.0762787225096414	1.11845	0.508015	-0.219060642976167	-0.214271589317587	0.433332	BP
regulation of macrophage derived foam cell differentiation	0.62984720423935	0.845111438599634	0.635552947975126	0.838921408805339	0.0761284	0.310446	0.200764794044917	0.0730860200705879	0.196848262489138	0.0762787225096414	1.11845	0.508015	-0.219060642976167	-0.214271589317587	0.433332	BP
regulation of glucose import	0.490976783402267	0.784362910184802	0.231069068261571	0.678341676163753	0.0853083	0.331101	0.308939043678807	0.105482950806029	0.636258186854957	0.168551499797833	1.06901	0.48004	-0.218812801649671	-0.124209978161965	0.343023	BP
negative regulation of actin filament polymerization	0.290497072814271	0.748342597648483	0.123193551492906	0.5206770189166	0.125322	0.392746	0.536858239407951	0.125899532877812	0.909412024512038	0.283431590325001	0.901972	0.405888	-0.218760308386702	0.0175377777840804	0.201223	BP
ABC-type xenobiotic transporter activity	0.341399881815466	0.70534503884516	0.343829671003316	0.647208792476831	0.0637673	0.281097	0.466736633563699	0.151598383988351	0.463656648309246	0.188955591367614	1.1954	0.551144	-0.218451492340472	-0.162415681271578	0.380867	MF
gamma-catenin binding	0.341399881815466	0.70534503884516	0.343829671003316	0.647208792476831	0.0637673	0.281097	0.466736633563699	0.151598383988351	0.463656648309246	0.188955591367614	1.1954	0.551144	-0.218451492340472	-0.162415681271578	0.380867	MF
1-acylglycerol-3-phosphate O-acyltransferase activity	0.518628918097924	0.793610027644301	0.16242532007461	0.453939759160482	0.16575	0.509034	0.285143271175975	0.100392853299602	0.789346268742985	0.343001777098986	0.780546	0.293253	-0.217734680686097	0.146178705012979	0.071556	MF
cardiac cell development	0.0478103538104477	0.375775967223599	0.0149883679826558	0.202368545185618	0.0516143	0.256093	1.32047804238753	0.425070998679155	1.82424565298983	0.693856990418802	1.28723	0.591602	-0.217658435223406	0.185520552386065	0.0321379	BP
signaling receptor regulator activity	0.159748301304096	0.526177367900874	0.104789272620623	0.351126358519364	0.0678854	0.289406	0.796563751248937	0.278867835853404	0.979683174223721	0.454536567487561	1.16822	0.538492	-0.217646404573837	0.0458566928773989	0.17179	MF
tertiary alcohol metabolic process	0.0232162345305809	0.244112793107074	NA	NA	0.133141	0.402818	1.63420821763796	0.612409460114884	NA	NA	0.87569	0.394891	0.217518164970275	NA	-0.217518	BP
hormone-mediated signaling pathway	0.0868307734982913	0.476961195602659	0.794849751675451	0.908215535334218	0.463746	0.68107	1.06132633021602	0.321516952660433	0.0997149571109329	0.0418110736173676	0.33372	0.166808	0.217207350889549	-0.202351467675049	-0.0148559	BP
respiratory tube development	0.0602248082057765	0.406609882948256	0.130809669313378	0.532902642352909	0.749264	0.843075	1.2202245743982	0.390822069727172	0.883360152233195	0.273352126341106	0.125365	0.0741339	0.217079060661092	0.0408741455819935	-0.257953	BP
establishment of spindle localization	0.811652432377064	0.926185871336295	NA	NA	0.233937	0.562199	0.0906299055069578	0.0333018483124179	NA	NA	0.630901	0.25011	-0.216807999169453	NA	0.216808	BP
protein localization to plasma membrane	0.0521380416129782	0.391235719014757	0.0152117190751227	0.203991731054865	0.0602307	0.276545	1.2828452856466	0.407561501883276	1.81782170358984	0.690387436642862	1.22018	0.558234	-0.216749354435052	0.207489547704326	0.00925981	BP
antigen processing and presentation of endogenous peptide antigen	0.00029515208922486	0.0128620721548878	2.44908812071401e-05	0.00254962963303806	0.000326357	0.0239226	3.52995413829196	1.89068905839952	4.61099558823122	2.59352290192288	3.48631	1.62119	-0.216667831903361	0.837582933381689	-0.620915	BP
regulation of fatty acid metabolic process	0.034797699709713	0.32192964571866	0.0116390675193932	0.172450004145017	0.0380641	0.2218	1.45844946399586	0.492239028349505	1.93408181241843	0.763336790857866	1.41948	0.654039	-0.21644898384085	0.190197659921691	0.0262513	BP
T cell receptor signaling pathway	0.0364583878767632	0.330994901047836	0.0915455462419488	0.470330105107986	0.347226	0.630921	1.43820253896423	0.480178696447378	1.03836277959381	0.327597221841146	0.459388	0.200025	0.216367544660777	-0.0125046672485706	-0.203863	BP
embryonic morphogenesis	0.736212012451922	0.892219043048824	0.0934220516839669	0.474500535471246	0.284328	0.619506	0.132997100636945	0.0495285116449918	1.02955059920579	0.323763293137477	0.546181	0.207954	-0.216330232037438	0.195021940201289	0.0213083	BP
phosphatidic acid metabolic process	0.358532244433614	0.764588447580863	0.133525701418997	0.533563307892476	0.135403	0.404744	0.445471780163911	0.116572268166044	0.874435131976315	0.272814043648723	0.868371	0.392819	-0.216244369942798	0.0181182932812202	0.198126	BP
glycerol ether metabolic process	0.541910807992486	0.806287628583661	NA	NA	0.183633	0.4902	0.266072187233246	0.0935100038234535	NA	NA	0.73605	0.309626	-0.216116447277018	NA	0.216116	BP
UDP-galactosyltransferase activity	0.209982477778146	0.621434630181269	0.212727130201616	0.536005367437143	0.0551466	0.266679	0.677816943941116	0.206604548831974	0.672177118722184	0.270830861358234	1.25848	0.574011	-0.215816511602915	-0.119477042813524	0.335294	MF
negative regulation of intrinsic apoptotic signaling pathway by p53 class mediator	0.0350494540341325	0.32192964571866	0.169016428883289	0.596990172019904	0.170737	0.467215	1.45531874265625	0.492239028349505	0.77207107866103	0.22403281840607	0.767673	0.330484	0.214980793820576	-0.187328521094576	-0.0276523	BP
dendritic spine morphogenesis	0.82459244886081	0.93173482697554	0.829300635176455	0.927803538675921	0.0960127	0.348322	0.0837606465333235	0.0307076708729702	0.0812880019835009	0.0325439753993946	1.01767	0.458018	-0.214573560860917	-0.21181910407128	0.426393	BP
oxidoreductase activity, acting on a sulfur group of donors	0.252984214121784	0.667512564971935	0.0305461882266174	0.224707591552128	0.536277	0.739111	0.59690657737632	0.175540554912275	1.51504297643388	0.64838225506861	0.27061	0.131291	-0.214295849763797	0.494966700470705	-0.280671	MF
positive regulation of cell junction assembly	0.75447185289863	0.899700407068155	0.28975780448091	0.733509753639464	0.139197	0.413103	0.122356957821893	0.0459020830248525	0.537964857703119	0.134594106873685	0.856372	0.383942	-0.213366003894221	-0.0803279681209723	0.293694	BP
fucosylation	0.412655968334331	0.77539802697645	0.096795230567567	0.474500535471246			0.384411869212283	0.110475308402745	1.01414604134055	0.323763293137477			-0.213287984734731	0.213287984734731		BP
sodium ion transmembrane transporter activity	0.34389222682023	0.708267062761415	0.195285670820302	0.508060281808915	0.100673	0.370661	0.463577640657293	0.149802954154694	0.70932962210886	0.294084755228352	0.997086	0.431023	-0.21275102835618	0.00367167325430789	0.209079	MF
apical protein localization	0.346665441290336	0.754507136926026	0.350997951485253	0.74607325285588	0.0659299	0.287221	0.460089450541418	0.122336647852697	0.454695418181603	0.127218529431817	1.18092	0.541783	-0.212164269604435	-0.204841447235754	0.417006	BP
keratinocyte development	0.346665441290336	0.754507136926026	0.350997951485253	0.74607325285588	0.0659299	0.287221	0.460089450541418	0.122336647852697	0.454695418181603	0.127218529431817	1.18092	0.541783	-0.212164269604435	-0.204841447235754	0.417006	BP
positive regulation of endothelial cell chemotaxis	0.346665441290336	0.754507136926026	0.350997951485253	0.74607325285588	0.0659299	0.287221	0.460089450541418	0.122336647852697	0.454695418181603	0.127218529431817	1.18092	0.541783	-0.212164269604435	-0.204841447235754	0.417006	BP
positive regulation of protein exit from endoplasmic reticulum	0.346665441290336	0.754507136926026	0.350997951485253	0.74607325285588	0.0659299	0.287221	0.460089450541418	0.122336647852697	0.454695418181603	0.127218529431817	1.18092	0.541783	-0.212164269604435	-0.204841447235754	0.417006	BP
response to laminar fluid shear stress	0.346665441290336	0.754507136926026	0.350997951485253	0.74607325285588	0.0659299	0.287221	0.460089450541418	0.122336647852697	0.454695418181603	0.127218529431817	1.18092	0.541783	-0.212164269604435	-0.204841447235754	0.417006	BP
NAD+-protein ADP-ribosyltransferase activity	0.113226459415762	0.429998750498008	NA	NA	0.453851	0.700227	0.946052072834209	0.366532806403224	NA	NA	0.343087	0.154761	0.211771541571988	NA	-0.211772	MF
regulation of sprouting angiogenesis	0.10632333545155	0.510399869250639	0.110016696148457	0.504895710284194	0.0286897	0.194855	0.973371407672162	0.29208944554029	0.958541401251718	0.29679831915957	1.54227	0.710289	-0.211454348562551	-0.204391038133632	0.415845	BP
positive regulation of sprouting angiogenesis	0.490413014056824	0.784362910184802	0.143954609528993	0.549544131183448	0.14546	0.422907	0.309438013493572	0.105482950806029	0.841774424145022	0.259997425788498	0.837255	0.373755	-0.211393462280644	0.0203782501930595	0.191015	BP
C21-steroid hormone metabolic process	0.64276939646618	0.853110515377447	0.648471259496143	0.843942225252396	0.0827661	0.326883	0.191944809043516	0.0689947049290248	0.188109267257354	0.0736872833659433	1.08215	0.485608	-0.210653089093963	-0.203614221438585	0.414267	BP
negative regulation of cellular carbohydrate metabolic process	0.121378221131228	0.53608714332959	0.716930192504647	0.870330334855358			0.915859231638375	0.27076460808521	0.144523129528801	0.0603158791334265			0.210448728951784	-0.210448728951784		BP
social behavior	0.121378221131228	0.53608714332959	0.716930192504647	0.870330334855358			0.915859231638375	0.27076460808521	0.144523129528801	0.0603158791334265			0.210448728951784	-0.210448728951784		BP
positive regulation of mitochondrion organization	0.0836986047246718	0.467615281666898	0.691155667573169	0.861716201860554	0.428473	0.667917	1.07728178173704	0.330111304535085	0.160424126353537	0.0646357414370586	0.368077	0.175277	0.210154834406603	-0.188058510240436	-0.0220963	BP
regulation of protein kinase B signaling	0.287922622093366	0.748342597648483	0.0841191466743361	0.453336787758554	0.171883	0.46942	0.54072421124437	0.125899532877812	1.07510514155522	0.34357903701394	0.764768	0.328439	-0.210109245852219	0.116410010351973	0.0936992	BP
transport across blood-brain barrier	0.115330423097847	0.526000347166704	0.265986585526399	0.730217163318829	0.0160104	0.144027	0.938056114728844	0.279013969206462	0.575140265544749	0.136547963433596	1.7956	0.841556	-0.210038116195825	-0.423737124855124	0.633775	BP
vascular transport	0.115330423097847	0.526000347166704	0.265986585526399	0.730217163318829	0.0160104	0.144027	0.938056114728844	0.279013969206462	0.575140265544749	0.136547963433596	1.7956	0.841556	-0.210038116195825	-0.423737124855124	0.633775	BP
guanyl-nucleotide exchange factor activity	0.138443566717236	0.481256208112297	0.369811271787528	0.668585350124344	0.822876	0.90968	0.858727220518761	0.317623655132225	0.432019855749804	0.174843143791704	0.0846656	0.0411115	0.209646337614229	-0.0045244293965509	-0.205122	MF
ribonucleoside monophosphate metabolic process	0.83072586219717	0.93539359596338	0.835361045107695	0.930635960136874	0.10159	0.35912	0.0805422688477708	0.0290056077515329	0.0781257807936966	0.0312201701701702	0.993148	0.44476	-0.208984658283188	-0.205662814655232	0.414647	BP
regulation of Rho protein signal transduction	0.68301557206761	0.869453772687169	NA	NA	0.215464	0.537429	0.16556939472851	0.0607535037136851	NA	NA	0.666624	0.269679	-0.208925588064139	NA	0.208926	BP
actin filament bundle assembly	0.105841630603377	0.510399869250639	0.0235732821955074	0.263131478661743	0.1159	0.378322	0.975343477998621	0.29208944554029	1.62757994483426	0.579827193756478	0.935917	0.422138	-0.208893244655682	0.222713377668599	-0.0138201	BP
virion assembly	0.711378199244557	0.879024983439557	0.352668600313573	0.74607325285588	0.127288	0.39621	0.147899448249009	0.0559987813360728	0.45263320582046	0.127218529431817	0.895212	0.402075	-0.208647878042903	-0.101818255899287	0.310466	BP
regulation of viral entry into host cell	0.113755517173131	0.526000347166704	0.117664518465177	0.513422589783933	0.0316302	0.20656	0.944027530761044	0.279013969206462	0.929354478175206	0.289525026972171	1.4999	0.684955	-0.208225874351728	-0.192459287703166	0.400685	BP
skeletal system development	0.787889391664205	0.911790124053246	0.0545891816854766	0.38566076279309	0.719135	0.82708	0.10353474692866	0.0401051161178326	1.26289341590004	0.413794544098098	0.14319	0.0824527	-0.208018513183865	0.352515628786533	-0.144497	BP
stem cell proliferation	0.490976783402267	0.784362910184802	0.0245324881040423	0.265891843670113	0.818545	0.887809	0.308939043678807	0.105482950806029	1.61025840307539	0.575294984606725	0.0869572	0.0516802	-0.20800466418273	0.496713386518314	-0.288709	BP
response to monosaccharide	0.0570414044415025	0.403082135449389	0.215658975624203	0.669259084764839	0.35538	0.632585	1.24380979006913	0.394606449298392	0.666232462011681	0.174405724830667	0.449307	0.198881	0.20796312255361	-0.122337964147978	-0.0856252	BP
regulation of pattern recognition receptor signaling pathway	0.564517209993899	0.817893054154442	0.574962232220965	0.809325626053494	0.0786417	0.317866	0.248322813541577	0.0873034799803182	0.24036068205251	0.0918767081216846	1.10435	0.497756	-0.20751279592531	-0.20065295371326	0.408166	BP
azole transmembrane transporter activity	0.293905314362117	0.68182020609347	0.0444624304814555	0.271009100077443	0.299322	0.659731	0.53179256099348	0.166330132375444	1.35200680084004	0.567016125926094	0.523861	0.180633	-0.207494476504276	0.393534513821699	-0.18604	MF
cytidine deaminase activity	0.293905314362117	0.68182020609347	0.0444624304814555	0.271009100077443	0.299322	0.659731	0.53179256099348	0.166330132375444	1.35200680084004	0.567016125926094	0.523861	0.180633	-0.207494476504276	0.393534513821699	-0.18604	MF
serine-type exopeptidase activity	0.293905314362117	0.68182020609347	0.0444624304814555	0.271009100077443	0.299322	0.659731	0.53179256099348	0.166330132375444	1.35200680084004	0.567016125926094	0.523861	0.180633	-0.207494476504276	0.393534513821699	-0.18604	MF
antigen processing and presentation of peptide antigen via MHC class I	0.00254050456539112	0.0586109347380233	0.000367885624675736	0.0227399301752689	0.00279132	0.0581128	2.59508002030795	1.23202135235446	3.43428718212261	1.64321087318135	2.55419	1.23573	-0.207448255181355	0.409336026058984	-0.201888	BP
mitophagy	0.0852590681891251	0.471630557740125	0.287091855258696	0.733509753639464	0.663344	0.787008	1.0692594181413	0.326398063992599	0.541979128180539	0.134594106873685	0.178261	0.104021	0.207090697721233	-0.0806152379571375	-0.126475	BP
renal system process	0.531310402819327	0.805488751394434	0.0636475337497004	0.400722411088278	0.317975	0.623926	0.274651680715897	0.0939405201006751	1.19621841997022	0.397156368224151	0.497606	0.204867	-0.207071227772237	0.247752544412976	-0.0406813	BP
negative regulation of antigen receptor-mediated signaling pathway	0.215942303392542	0.681904761598673	0.220897928112759	0.669259084764839	0.0577341	0.268153	0.66566227044823	0.166276276957026	0.655808357525648	0.174405724830667	1.23857	0.571618	-0.206735449182881	-0.194541277372419	0.401277	BP
regulation of cytoplasmic transport	0.215942303392542	0.681904761598673	0.220897928112759	0.669259084764839	0.0577341	0.268153	0.66566227044823	0.166276276957026	0.655808357525648	0.174405724830667	1.23857	0.571618	-0.206735449182881	-0.194541277372419	0.401277	BP
signal release	0.863026838496361	0.952464910662382	0.254887233558952	0.716146232925578	0.181293	0.48924	0.0639756983408351	0.0211510150081502	0.593651916330452	0.144998288211403	0.74162	0.310478	-0.206587195540532	-0.020816285735652	0.227403	BP
in utero embryonic development	0.268997061778242	0.745061070829282	0.19911734967916	0.649924286576531	0.0851896	0.331101	0.570252463716794	0.127808127738779	0.70089089697086	0.187137233875985	1.06961	0.48004	-0.205780491755997	-0.116786832550188	0.322567	BP
tau protein binding	0.751821334044486	0.891600390735067	0.15867535792986	0.451343240333825	0.409876	0.683618	0.123885354697841	0.0498297498664898	0.799490513358811	0.345493057486287	0.387348	0.165187	-0.205510055990382	0.237984905439313	-0.0324748	MF
regulation of cytokine-mediated signaling pathway	0.293980966674672	0.748342597648483	0.839699894487828	0.93399210097405	0.0408396	0.232735	0.531680786376084	0.125899532877812	0.0758759013852801	0.0296567967012651	1.38892	0.633138	-0.205497766872645	-0.349861871137466	0.55536	BP
negative regulation of stress-activated MAPK cascade	0.0661089044186029	0.417566667815639	0.203110469855754	0.65598535139794	0.467797	0.684109	1.17974004006938	0.379274176101326	0.692267689183157	0.183105858609208	0.329943	0.164875	0.205283920031092	-0.088968556207085	-0.116315	BP
negative regulation of stress-activated protein kinase signaling cascade	0.0661089044186029	0.417566667815639	0.203110469855754	0.65598535139794	0.467797	0.684109	1.17974004006938	0.379274176101326	0.692267689183157	0.183105858609208	0.329943	0.164875	0.205283920031092	-0.088968556207085	-0.116315	BP
cardiac muscle cell action potential involved in contraction	0.045774894770701	0.364156465092676	0.403596575858212	0.755587185161145	0.160745	0.451502	1.33937264539997	0.438711975345437	0.394052527004483	0.12171541636825	0.793863	0.345341	0.20518401537274	-0.270310823093041	0.0651268	BP
striated muscle tissue development	0.276190476510695	0.748342597648483	0.175905176698595	0.609255086376125	0.10087	0.357491	0.558791300667455	0.125899532877812	0.754721379538827	0.215200836413467	0.996236	0.446735	-0.205068618416747	-0.0711166631132657	0.276185	BP
mating behavior	0.655241424275032	0.856333510831948	0.660932618262951	0.847536284553723	0.0896426	0.336535	0.183598654340773	0.0673570604338601	0.179842814354346	0.0718416997984644	1.04749	0.47297	-0.205048771926454	-0.198321812879547	0.403371	BP
regulation of protein export from nucleus	0.655241424275032	0.856333510831948	0.660932618262951	0.847536284553723	0.0896426	0.336535	0.183598654340773	0.0673570604338601	0.179842814354346	0.0718416997984644	1.04749	0.47297	-0.205048771926454	-0.198321812879547	0.403371	BP
response to calcium ion	0.129630295752177	0.547855624935385	0.0651306971576122	0.400722411088278	0.0670938	0.291373	0.887293488122915	0.261333875010012	1.18621427312204	0.397156368224151	1.17332	0.535551	-0.205019840052339	-0.00128610023113157	0.206306	BP
protein tyrosine kinase binding	0.194498174684399	0.590025592163893	0.957970265514246	0.982533605655637	0.82745	0.910336	0.711084470061734	0.22912915057055	0.0186479707998428	0.00765258649837969	0.0822582	0.0407985	0.204903600352689	-0.127311245755566	-0.0775924	MF
cellular response to peptide	0.212837278552626	0.681904761598673	0.228286811225418	0.678341676163753	0.0554416	0.266872	0.671952302825371	0.166276276957026	0.641519178205239	0.168551499797833	1.25616	0.573697	-0.204847945151808	-0.201435110890598	0.406283	BP
phosphatidylcholine metabolic process	0.197526895170282	0.660443719401404	0.683191496271054	0.857256594949131	0.0296493	0.198125	0.704373762676474	0.180164185460238	0.165457547977045	0.0668891651351544	1.52799	0.703062	-0.204811275623443	-0.374723806111069	0.579535	BP
regulation of cell activation	0.249430496094752	0.725575442719379	0.360435886859125	0.755587185161145	0.0586447	0.271773	0.603050449510262	0.139317424503562	0.443171974937757	0.12171541636825	1.23177	0.565794	-0.20443715616271	-0.230840168365677	0.435277	BP
biological process involved in intraspecies interaction between organisms	0.129182373806501	0.547141760333797	0.726969359174149	0.875994756287826			0.888796739288206	0.261900136638375	0.138483893710458	0.0574984935146564			0.204401643123719	-0.204401643123719		BP
activated T cell proliferation	0.721459512239156	0.884238814688115	0.365559359072078	0.755587185161145	0.135403	0.404744	0.141788036163695	0.0534304251518357	0.43704209278455	0.12171541636825	0.868371	0.392819	-0.20383689931677	-0.101409412492148	0.305246	BP
kinase activator activity	0.393759095367526	0.728731621567506	0.83572702828601	0.905017424878252	0.0439812	0.229837	0.404769401399661	0.137432384894974	0.0779355520680133	0.0433430589653815	1.35673	0.63858	-0.203529084991674	-0.344663073886063	0.548192	MF
cellular response to peptide hormone stimulus	0.220414409528629	0.691572251337025	0.348410308111558	0.74607325285588	0.0497068	0.25114	0.656760017015311	0.160162440691603	0.457909004382678	0.127218529431817	1.30358	0.600083	-0.203488517835231	-0.25290438472491	0.456393	BP
osteoblast differentiation	0.988101301373418	0.99999786176128	0.459551524381348	0.76902953910855	0.197106	0.509425	0.00519852871984602	9.28626269937082e-07	0.337665788956808	0.114056978240884	0.705301	0.29292	-0.203487343690394	-0.0324032692684738	0.235891	BP
SMAD binding	0.696178874269604	0.872187819499906	0.700762609406256	0.821406721648359	0.097515	0.363159	0.157279159631652	0.0593899827404593	0.154429078874436	0.0854417475952864	1.01093	0.439903	-0.20328229926606	-0.164204651983819	0.367487	MF
regulation of cell-substrate junction organization	0.889591037394502	0.964604934658899	0.376417001240875	0.755587185161145	0.178787	0.483494	0.0508096012450654	0.0156505206749198	0.424330769468074	0.12171541636825	0.747665	0.315608	-0.203011426761075	-0.0439140832210793	0.246926	BP
negative regulation of cell differentiation	0.615439823487161	0.838332445188855	0.540614721411882	0.794781211890426	0.0942606	0.347263	0.210814405129263	0.0765837254268618	0.267112132257537	0.0997524078792283	1.02567	0.459341	-0.202962999461356	-0.168209975782806	0.371173	BP
endothelial cell development	0.290497072814271	0.748342597648483	0.041472167557	0.355116655531368	0.301847	0.619506	0.536858239407951	0.125899532877812	1.38224326549338	0.449628958124365	0.520214	0.207954	-0.202892043298062	0.282702094571767	-0.0798101	BP
high-density lipoprotein particle assembly	0.0540913789117653	0.391235719014757	NA	NA	0.328937	0.623926	1.2668719472668	0.407561501883276	NA	NA	0.482887	0.204867	0.202694374361603	NA	-0.202694	BP
energy derivation by oxidation of organic compounds	0.8210589179915	0.931499298918908	0.985725640030507	0.999993394091201	0.0917587	0.341254	0.0856256774231886	0.0308174676338302	0.00624394672347081	2.86891921527005e-06	1.03735	0.466923	-0.202645389881756	-0.248867287953678	0.451513	BP
sulfur compound catabolic process	0.557895554821031	0.809797108443804	NA	NA	0.196663	0.508599	0.25344709893089	0.0916237783074697	NA	NA	0.706277	0.293624	-0.202000694971089	NA	0.202001	BP
regulation of ERK1 and ERK2 cascade	0.0405715923596226	0.355429603251133	0.0843891114078333	0.453336787758554	0.510797	0.705669	1.39177794670962	0.449246403224029	1.07371358608239	0.34357903701394	0.291752	0.151399	0.201757437476028	0.0432563881608949	-0.245014	BP
regulation of calcium ion transport	0.606912335420049	0.835489708500327	0.310731977624679	0.742117375150248	0.112414	0.371678	0.216874035436841	0.0780588953445527	0.507614050924873	0.129527400181006	0.949179	0.429834	-0.201621614582179	-0.124418857327499	0.32604	BP
regulation of immune effector process	0.00504390319460955	0.0928877448446254	0.0503318646461228	0.377053670806755	0.00271898	0.0577678	2.29723325723978	1.03204158091961	1.29815697998392	0.423596826780396	2.56559	1.23831	0.201086071889646	-0.71158105931917	0.510495	BP
negative regulation of ERK1 and ERK2 cascade	0.0419907388054006	0.36274818853476	0.0443495927814999	0.36177659021903	0.864378	0.917765	1.37684648410733	0.440394747632672	1.35311036351116	0.441559538823979	0.0632962	0.0372686	0.200980691055085	0.202727877842046	-0.403709	BP
metallocarboxypeptidase activity	0.113226459415762	0.429998750498008	0.449541695319632	0.682802981971474			0.946052072834209	0.366532806403224	0.347230020933102	0.16570459088049			0.200828215522734	-0.200828215522734		MF
negative regulation of cysteine-type endopeptidase activity	0.0288596618698377	0.286550870515199	0.0307785255440431	0.299502456247804	0.00955237	0.108886	1.53970876156283	0.542798267857522	1.51175218903422	0.523599611570185	2.01989	0.963026	-0.20051455961804	-0.229312544049045	0.429827	BP
regulation of transforming growth factor beta production	0.667278936566807	0.860028915285908	0.0953338712337722	0.474500535471246	0.302972	0.619506	0.175692583941651	0.0654869469680527	1.02075277117244	0.323763293137477	0.518597	0.207954	-0.200371796714377	0.187042722539759	0.0133291	BP
establishment or maintenance of apical/basal cell polarity	0.420693849745505	0.77539802697645	0.772080108439499	0.893506966890894	0.0570054	0.267558	0.376033837022969	0.110475308402745	0.112337636389283	0.0489020568455498	1.24408	0.572583	-0.200267149702888	-0.292627027038681	0.492894	BP
establishment or maintenance of bipolar cell polarity	0.420693849745505	0.77539802697645	0.772080108439499	0.893506966890894	0.0570054	0.267558	0.376033837022969	0.110475308402745	0.112337636389283	0.0489020568455498	1.24408	0.572583	-0.200267149702888	-0.292627027038681	0.492894	BP
negative regulation of dephosphorylation	0.420693849745505	0.77539802697645	0.772080108439499	0.893506966890894	0.0570054	0.267558	0.376033837022969	0.110475308402745	0.112337636389283	0.0489020568455498	1.24408	0.572583	-0.200267149702888	-0.292627027038681	0.492894	BP
positive regulation of secretion	0.463906633563593	0.782882072682424	0.147554371760705	0.559659726448081	0.152347	0.4367	0.333569417307784	0.106303651786789	0.831047918638278	0.252075944139667	0.817166	0.359817	-0.199642840007435	0.0190155985218818	0.180627	BP
low-density lipoprotein particle remodeling	0.0733020290515174	0.439588009082647	0.373974549471361	0.755587185161145	0.375906	0.641161	1.13488400361697	0.356954162609475	0.427157952345624	0.12171541636825	0.42492	0.193033	0.199579946664167	-0.15327817269767	-0.0463018	BP
macrophage activation involved in immune response	0.0733020290515174	0.439588009082647	0.373974549471361	0.755587185161145	0.375906	0.641161	1.13488400361697	0.356954162609475	0.427157952345624	0.12171541636825	0.42492	0.193033	0.199579946664167	-0.15327817269767	-0.0463018	BP
regulation of phospholipid transport	0.0733020290515174	0.439588009082647	0.373974549471361	0.755587185161145	0.375906	0.641161	1.13488400361697	0.356954162609475	0.427157952345624	0.12171541636825	0.42492	0.193033	0.199579946664167	-0.15327817269767	-0.0463018	BP
amino acid import across plasma membrane	0.121378221131228	0.53608714332959	0.716930192504647	0.870330334855358	0.719278	0.82708	0.915859231638375	0.27076460808521	0.144523129528801	0.0603158791334265	0.143103	0.0824527	0.199380311265849	-0.116292782161827	-0.0830875	BP
potassium ion transmembrane transport	0.905850152049776	0.972143509238593	0.175109106439612	0.609255086376125	0.303466	0.619506	0.0429436384383112	0.0122696191581666	0.756691268116234	0.215200836413467	0.51789	0.207954	-0.199307896162259	0.105088929720692	0.094219	BP
cytokine activity	0.136569766132686	0.477267746538164	0.0674503731242981	0.302429623513243	0.0715196	0.30094	0.864645434293143	0.321237913997042	1.17101564354025	0.519375671179348	1.14557	0.521521	-0.199210269969134	0.097996365804325	0.101214	MF
phosphatidylcholine biosynthetic process	0.228907010094202	0.697570546689557	0.234087404272521	0.678341676163753	0.0636044	0.286739	0.640340907200459	0.15641186477308	0.630621954103924	0.168551499797833	1.19651	0.542514	-0.199120759811988	-0.180911307274858	0.380032	BP
positive regulation of viral process	0.300086890964446	0.751078995764235	0.0443495927814999	0.36177659021903	0.311669	0.623926	0.522752975938537	0.124314383075362	1.35311036351116	0.441559538823979	0.506306	0.204867	-0.198898950097464	0.276968783525461	-0.0780698	BP
cellular response to X-ray	0.298611974839336	0.748342597648483	0.0465481002076558	0.36177659021903	0.304146	0.619506	0.524892780327111	0.125899532877812	1.33209803941236	0.441559538823979	0.516918	0.207954	-0.198857333647869	0.274632675271381	-0.0757753	BP
cytidine catabolic process	0.298611974839336	0.748342597648483	0.0465481002076558	0.36177659021903	0.304146	0.619506	0.524892780327111	0.125899532877812	1.33209803941236	0.441559538823979	0.516918	0.207954	-0.198857333647869	0.274632675271381	-0.0757753	BP
cytidine deamination	0.298611974839336	0.748342597648483	0.0465481002076558	0.36177659021903	0.304146	0.619506	0.524892780327111	0.125899532877812	1.33209803941236	0.441559538823979	0.516918	0.207954	-0.198857333647869	0.274632675271381	-0.0757753	BP
cytidine metabolic process	0.298611974839336	0.748342597648483	0.0465481002076558	0.36177659021903	0.304146	0.619506	0.524892780327111	0.125899532877812	1.33209803941236	0.441559538823979	0.516918	0.207954	-0.198857333647869	0.274632675271381	-0.0757753	BP
positive regulation of heterotypic cell-cell adhesion	0.298611974839336	0.748342597648483	0.0465481002076558	0.36177659021903	0.304146	0.619506	0.524892780327111	0.125899532877812	1.33209803941236	0.441559538823979	0.516918	0.207954	-0.198857333647869	0.274632675271381	-0.0757753	BP
actin filament bundle organization	0.115944456007084	0.526000347166704	0.0268958659407941	0.280000120162583	0.126742	0.39621	0.935750012727539	0.279013969206462	1.57031446858777	0.552841782279439	0.897081	0.402075	-0.198444316596325	0.212297403013141	-0.0138531	BP
leukotriene biosynthetic process	0.369445725643571	0.764588447580863	0.373974549471361	0.755587185161145	0.0761315	0.310446	0.43244935370976	0.116572268166044	0.427157952345624	0.12171541636825	1.11844	0.508015	-0.198292741810015	-0.190578019506706	0.388871	BP
surfactant homeostasis	0.369445725643571	0.764588447580863	0.373974549471361	0.755587185161145	0.0761315	0.310446	0.43244935370976	0.116572268166044	0.427157952345624	0.12171541636825	1.11844	0.508015	-0.198292741810015	-0.190578019506706	0.388871	BP
venous blood vessel development	0.369445725643571	0.764588447580863	0.373974549471361	0.755587185161145	0.0761315	0.310446	0.43244935370976	0.116572268166044	0.427157952345624	0.12171541636825	1.11844	0.508015	-0.198292741810015	-0.190578019506706	0.388871	BP
transcription coregulator binding	0.649383980378369	0.858441197401586	0.118286817488546	0.365321293548268	0.663801	0.810062	0.187498429167193	0.0662894483407442	0.92706365275996	0.437325013249355	0.177962	0.0914815	-0.198113821373664	0.358439525989252	-0.160326	MF
chaperone cofactor-dependent protein refolding	0.667278936566807	0.860028915285908	0.672953154077978	0.854818753525264	0.0967492	0.348322	0.175692583941651	0.0654869469680527	0.172015167029437	0.0681259585912653	1.01435	0.458018	-0.19758527636177	-0.193626758926951	0.391212	BP
glial cell proliferation	0.667278936566807	0.860028915285908	0.672953154077978	0.854818753525264	0.0967492	0.348322	0.175692583941651	0.0654869469680527	0.172015167029437	0.0681259585912653	1.01435	0.458018	-0.19758527636177	-0.193626758926951	0.391212	BP
neutrophil activation	0.667278936566807	0.860028915285908	0.672953154077978	0.854818753525264	0.0967492	0.348322	0.175692583941651	0.0654869469680527	0.172015167029437	0.0681259585912653	1.01435	0.458018	-0.19758527636177	-0.193626758926951	0.391212	BP
positive regulation of p38MAPK cascade	0.557895554821031	0.809797108443804	0.0460701892243575	0.36177659021903	0.565881	0.732868	0.25344709893089	0.0916237783074697	1.33658000396339	0.441559538823979	0.247275	0.134974	-0.19664301021663	0.328260630558134	-0.131618	BP
cellular response to manganese ion	0.0452789534743756	0.363901753128076	0.302489791768333	0.733509753639464	0.00446175	0.0730634	1.34410361948666	0.439015852157607	0.519289277056106	0.134594106873685	2.35049	1.1363	-0.196431166620128	-0.653063784546011	0.849495	BP
glycosyl compound metabolic process	0.0542808053364747	0.391235719014757	0.768251084424227	0.893506966890894	0.144683	0.422907	1.26535371755997	0.407561501883276	0.11449681804311	0.0489020568455498	0.839582	0.373755	0.196232773268077	-0.341756394288513	0.145524	BP
negative regulation of adaptive immune response based on somatic recombination of immune receptors built from immunoglobulin superfamily domains	0.731189438883782	0.888115509229542	0.378350183344114	0.755587185161145	0.143691	0.422907	0.135970090069111	0.051530545754507	0.422106051242291	0.12171541636825	0.842571	0.373755	-0.196204862622042	-0.0909275567014274	0.287132	BP
apolipoprotein binding	0.385706263920147	0.724679034829905	0.0821710544966345	0.317337481874155	0.392295	0.670731	0.413743308077528	0.139854302762568	1.08528113971335	0.498478628782846	0.406387	0.173451	-0.196110692095302	0.341825796935116	-0.145715	MF
Arp2/3 complex binding	0.385706263920147	0.724679034829905	0.0821710544966345	0.317337481874155	0.392295	0.670731	0.413743308077528	0.139854302762568	1.08528113971335	0.498478628782846	0.406387	0.173451	-0.196110692095302	0.341825796935116	-0.145715	MF
erythrocyte homeostasis	0.0861013331098268	0.475618913319353	0.746384509714788	0.884041054021468	0.347226	0.630921	1.06499012429827	0.322740883685578	0.127037382411609	0.0535275662980314	0.459388	0.200025	0.195964559670534	-0.207855416410785	0.0118909	BP
receptor internalization	0.0285472134780239	0.284891021019872	0.0102723508932754	0.159362431897246	0.0315983	0.20656	1.54443627726678	0.545321238310446	1.98833015395489	0.797614051463701	1.50034	0.684955	-0.19596311749351	0.182476102236373	0.013487	BP
positive regulation of B cell proliferation	0.0786773194638665	0.458502892923156	0.648471259496143	0.843942225252396	0.276332	0.613858	1.10415044491287	0.338657919805084	0.188109267257354	0.0736872833659433	0.558568	0.211932	0.195848280664162	-0.201607673994549	0.00575939	BP
extrinsic apoptotic signaling pathway	0.780949194465841	0.908378614220479	0.647992562894595	0.843942225252396	0.127848	0.397356	0.107377218723003	0.0417330988417408	0.188429978562082	0.0736872833659433	0.893305	0.40082	-0.195520629195909	-0.147589352409605	0.34311	BP
cellular response to tumor necrosis factor	0.161597330481764	0.611133396822906	0.171930196156442	0.602975049640856	0.0500972	0.252201	0.791565817859795	0.213863982587505	0.764647841332494	0.219700658054676	1.30019	0.598253	-0.195112616119614	-0.186357602918858	0.38147	BP
regulation of alpha-beta T cell differentiation	0.479633308377562	0.784362910184802	0.48770963767489	0.777947373143906	0.0801877	0.322228	0.319090664726072	0.105482950806029	0.31183866219054	0.109049781321692	1.09589	0.491836	-0.194959981152147	-0.189609735378653	0.38457	BP
bile acid binding	0.318065055167935	0.68182020609347	0.0531278119045776	0.28267557144184	0.323818	0.670099	0.497484042874389	0.166330132375444	1.27467807035671	0.548711721211275	0.489699	0.173861	-0.194956112164448	0.378616271089298	-0.18366	MF
oligopeptide transmembrane transporter activity	0.318065055167935	0.68182020609347	0.0531278119045776	0.28267557144184	0.323818	0.670099	0.497484042874389	0.166330132375444	1.27467807035671	0.548711721211275	0.489699	0.173861	-0.194956112164448	0.378616271089298	-0.18366	MF
homeostasis of number of cells	0.0880891674504476	0.480508643589229	0.529426720868298	0.791408947781571	0.536822	0.71559	1.05507749460438	0.318298795655493	0.276194143063391	0.101599043847356	0.27017	0.145336	0.194831365733411	-0.130218261978795	-0.0646131	BP
response to leukemia inhibitory factor	0.778925563093142	0.907521967677872	0.321862227566983	0.742117375150248	0.161683	0.452604	0.10850404307521	0.0421428535361364	0.492329987345962	0.129527400181006	0.791335	0.344281	-0.194761587471956	-0.063684767504652	0.258446	BP
regulation of signaling receptor activity	0.764106755528088	0.900893780175842	0.773109691750864	0.893506966890894	0.112125	0.37133	0.116845960667984	0.0453264114658996	0.111758882352849	0.0489020568455498	0.950297	0.43024	-0.194244441504709	-0.188880973435234	0.383125	BP
negative regulation of amyloid precursor protein catabolic process	0.508190664243503	0.794706453414283	0.156389129519108	0.578201305025785	0.158003	0.448013	0.293973317453245	0.0997932602801586	0.805793437682433	0.237920932442501	0.801335	0.348709	-0.19352191817913	0.0136695900643838	0.179852	BP
protein folding	0.950341639498087	0.994461021908084	0.605503288376031	0.824656509778493	0.184591	0.492125	0.0221202415781217	0.00241223446209716	0.21788349394176	0.0837269083849091	0.733789	0.307925	-0.193413686314255	-0.0714416754300374	0.264855	BP
CD4-positive, alpha-beta T cell activation	0.706076343001552	0.878284623295936	0.714061985656796	0.870330334855358	0.103541	0.363872	0.151148339243075	0.0563647206592143	0.146264086738889	0.0603158791334265	0.984887	0.439051	-0.193318614873212	-0.187391877161893	0.38071	BP
glucose metabolic process	0.0331575879734735	0.313669569987627	0.0364146414121052	0.329032492403921	0.555096	0.728233	1.47941706943391	0.503527611450417	1.43872396234052	0.482761212764464	0.255632	0.137729	0.193282308320635	0.162132710291704	-0.355415	BP
intrinsic apoptotic signaling pathway by p53 class mediator	0.0922097372482877	0.4896940937704	0.706589151888984	0.867287212185176	0.447376	0.673349	1.0352232154983	0.310075134001779	0.150833034479603	0.0618370570667961	0.349327	0.17176	0.193276610467923	-0.179080504934552	-0.0141961	BP
spindle assembly	0.981471065031026	0.99999786176128	NA	NA	0.368546	0.641161	0.00812249940844029	9.28626269937082e-07	NA	NA	0.433509	0.193033	-0.193032086896095	NA	0.193032	BP
postsynapse organization	0.989916637384421	0.99999786176128	0.674106233818114	0.855829352048928	0.176606	0.480418	0.00440137656234738	9.28626269937082e-07	0.171271656691071	0.0676128227664557	0.752995	0.31838	-0.19299562913111	-0.0915777879208311	0.284573	BP
long-chain fatty-acyl-CoA metabolic process	0.165015366454732	0.611133396822906	0.0364297855593825	0.329032492403921	0.170737	0.467215	0.782475611811785	0.213863982587505	1.43854338518551	0.482761212764464	0.767673	0.330484	-0.192758449120621	0.210587396144818	-0.0178289	BP
membrane repolarization	0.383731246349281	0.772893197540887	0.150077135323022	0.564358505074024	0.152141	0.43651	0.415972835765026	0.111880515038043	0.823685468712332	0.24844492560491	0.817753	0.360005	-0.192344622309696	0.0125019935406052	0.179843	BP
immunoglobulin mediated immune response	0.118101598787128	0.527793905696706	0.665242971110473	0.851407697739577	0.669546	0.793004	0.927744223133921	0.277535628776014	0.177019705463627	0.0698624276017897	0.17422	0.100725	0.192242151893939	-0.119267649867398	-0.0729745	BP
cytoskeleton-dependent intracellular transport	0.887822026036085	0.964604934658899	0.960696850108175	0.999993394091201	0.121542	0.384095	0.0516740847361197	0.0156505206749198	0.0174136332422127	2.86891921527005e-06	0.915273	0.415561	-0.192131325118069	-0.215602802751626	0.407734	BP
vacuole organization	0.997683384698391	0.99999786176128	0.856446704406165	0.94337849656267	0.153067	0.438257	0.00100726041061652	9.28626269937082e-07	0.067299657453252	0.0253140273171652	0.815118	0.358272	-0.191791857288392	-0.15382220925205	0.345614	BP
positive regulation of leukocyte migration	0.262619517033569	0.742070422050184	0.138234011040187	0.544675047485041	0.141249	0.418293	0.580673001685174	0.129554878472245	0.859385090175812	0.263862520059671	0.850016	0.378519	-0.191635834023192	0.00982562835794654	0.18181	BP
lysophosphatidic acid acyltransferase activity	0.551033789503409	0.804509332674977	0.187337613389409	0.493399475593505	0.191071	0.543043	0.258821769306213	0.0944689135217762	0.727375016818741	0.306801316433166	0.718806	0.265166	-0.19151482128777	0.126983783079315	0.064531	MF
lysophospholipid acyltransferase activity	0.551033789503409	0.804509332674977	0.187337613389409	0.493399475593505	0.191071	0.543043	0.258821769306213	0.0944689135217762	0.727375016818741	0.306801316433166	0.718806	0.265166	-0.19151482128777	0.126983783079315	0.064531	MF
monocarboxylic acid binding	0.0266622088114383	0.163710945692663	0.00810124373200109	0.0942690179723763	0.41648	0.686716	1.57410387461897	0.785922282744404	2.09144830155588	1.02563101706623	0.380405	0.163223	0.191495334363704	0.551058435846447	-0.742554	MF
response to carbohydrate	0.057246991466575	0.403082135449389	0.326554339072594	0.742117375150248	0.209969	0.528494	1.24224733211117	0.394606449298392	0.486044541201144	0.129527400181006	0.677845	0.27696	0.191362621384279	-0.206255952291801	0.0148933	BP
modulation by symbiont of entry into host	0.162030608378174	0.611133396822906	0.167242162655692	0.596990172019904	0.0528677	0.259208	0.790402937345635	0.213863982587505	0.776654225100571	0.22403281840607	1.27681	0.586351	-0.191328046407449	-0.176074792679601	0.367403	BP
protein localization to lysosome	0.162030608378174	0.611133396822906	0.167242162655692	0.596990172019904	0.0528677	0.259208	0.790402937345635	0.213863982587505	0.776654225100571	0.22403281840607	1.27681	0.586351	-0.191328046407449	-0.176074792679601	0.367403	BP
lipopolysaccharide-mediated signaling pathway	0.534755743952958	0.806287628583661	0.269312250954795	0.733509753639464	0.107314	0.367575	0.271844541859423	0.0935100038234535	0.569743890179099	0.134594106873685	0.969345	0.434655	-0.191114313198745	-0.129488158623397	0.320602	BP
iron coordination entity transport	0.0634485589914158	0.406609882948256	NA	NA	0.352847	0.630921	1.19757823691338	0.390822069727172	NA	NA	0.452414	0.200025	0.190796987995116	NA	-0.190797	BP
protein mono-ADP-ribosylation	0.0634485589914158	0.406609882948256	NA	NA	0.352847	0.630921	1.19757823691338	0.390822069727172	NA	NA	0.452414	0.200025	0.190796987995116	NA	-0.190797	BP
regulation of ATP-dependent activity	0.169465874898785	0.622348636582934	0.0219340876701132	0.249342674778643	0.380311	0.64524	0.770917741916518	0.205966257549678	1.65888042499624	0.603203386017681	0.419862	0.190278	-0.190774680533182	0.405081012168823	-0.214306	BP
potassium ion import across plasma membrane	0.690110314791295	0.870412455557123	0.110016696148457	0.504895710284194	0.329433	0.623926	0.161081481326846	0.0602749028699033	0.958541401251718	0.29679831915957	0.482233	0.204867	-0.190557820470718	0.164227303963781	0.0263305	BP
transforming growth factor beta production	0.690110314791295	0.870412455557123	0.110016696148457	0.504895710284194	0.329433	0.623926	0.161081481326846	0.0602749028699033	0.958541401251718	0.29679831915957	0.482233	0.204867	-0.190557820470718	0.164227303963781	0.0263305	BP
sarcomere organization	0.678897039402058	0.865334477911885	0.684548428575405	0.857256594949131	0.104076	0.363872	0.168196085233626	0.0628159921493194	0.164595822155147	0.0668891651351544	0.982647	0.439051	-0.19015398638397	-0.184044226905218	0.374198	BP
nephron epithelium development	0.33583957689835	0.754507136926026	0.34610880402796	0.74607325285588	0.0786417	0.317866	0.47386812589968	0.122336647852697	0.460787353343459	0.127218529431817	1.10435	0.497756	-0.190150538707998	-0.182827716339317	0.372978	BP
alpha-beta T cell activation	0.903184514525845	0.971643548728027	0.356356698764415	0.750664057674135	0.20365	0.52405	0.0442235171787801	0.0124930285021134	0.448115072957733	0.124554377962684	0.691116	0.280627	-0.190097728456292	-0.0220057042654361	0.212103	BP
modulation by host of viral process	0.57332370412857	0.817961283227447	NA	NA	0.209802	0.528395	0.241600101903298	0.0872672524150008	NA	NA	0.67819	0.277041	-0.189773824448979	NA	0.189774	BP
negative regulation of ossification	0.57332370412857	0.817961283227447	NA	NA	0.209802	0.528395	0.241600101903298	0.0872672524150008	NA	NA	0.67819	0.277041	-0.189773824448979	NA	0.189774	BP
regulation of synaptic transmission, GABAergic	0.57332370412857	0.817961283227447	NA	NA	0.209802	0.528395	0.241600101903298	0.0872672524150008	NA	NA	0.67819	0.277041	-0.189773824448979	NA	0.189774	BP
response to interferon-beta	0.57332370412857	0.817961283227447	NA	NA	0.209802	0.528395	0.241600101903298	0.0872672524150008	NA	NA	0.67819	0.277041	-0.189773824448979	NA	0.189774	BP
protein K63-linked ubiquitination	0.0366217229430346	0.33170992467109	0.117140115645802	0.513422589783933			1.43626122729127	0.479241534312873	0.931294351553501	0.289525026972171			0.189716507340702	-0.189716507340702		BP
post-embryonic development	0.0966260478281781	0.49603057536926	0.714061985656796	0.870330334855358	0.456734	0.676868	1.01490578348988	0.304491552733809	0.146264086738889	0.0603158791334265	0.340337	0.169496	0.189585516335101	-0.176677994065473	-0.0129075	BP
regulation of glucose transmembrane transport	0.649993079858223	0.856333510831948	0.183049153804929	0.621048415482247	0.185949	0.493837	0.187091267042354	0.0673570604338601	0.737432274423528	0.206874541921381	0.730607	0.306417	-0.189288492221468	0.0199877300098136	0.169301	BP
regulation of mitochondrial membrane permeability	0.54529027358538	0.807029604906362	0.278991311582424	0.733509753639464	0.113179	0.371678	0.263372248812118	0.0931105334171601	0.554409321423764	0.134594106873685	0.946233	0.429834	-0.189103329855911	-0.126877969671124	0.315981	BP
immunoglobulin production involved in immunoglobulin-mediated immune response	0.124273558211237	0.543974213509457	0.862590207200727	0.945789040932948	0.587848	0.747071	0.905621266728781	0.264421687059141	0.0641954766130071	0.0242057225577694	0.230735	0.126638	0.188999845729455	-0.171324101022603	-0.0176757	BP
chaperone-mediated autophagy	0.391433394765429	0.772893197540887	0.396139402541237	0.755587185161145	0.086791	0.331101	0.407342125679369	0.111880515038043	0.402151957759417	0.12171541636825	1.06153	0.48004	-0.188997195702866	-0.174244843707555	0.363242	BP
phospholipid homeostasis	0.391433394765429	0.772893197540887	0.396139402541237	0.755587185161145	0.086791	0.331101	0.407342125679369	0.111880515038043	0.402151957759417	0.12171541636825	1.06153	0.48004	-0.188997195702866	-0.174244843707555	0.363242	BP
post-embryonic animal organ development	0.391433394765429	0.772893197540887	0.396139402541237	0.755587185161145	0.086791	0.331101	0.407342125679369	0.111880515038043	0.402151957759417	0.12171541636825	1.06153	0.48004	-0.188997195702866	-0.174244843707555	0.363242	BP
brown fat cell differentiation	0.170604903886953	0.623590338345414	0.176030981731019	0.609255086376125	0.0570054	0.267558	0.768008489578609	0.205100622212795	0.754410888943327	0.215200836413467	1.24408	0.572583	-0.188791225676797	-0.173640904375789	0.362432	BP
cholesterol efflux	0.085222951681152	0.471630557740125	0.823017639237723	0.925485440825592	0.243494	0.572529	1.06944342816611	0.326398063992599	0.0845908567178457	0.0336304089141463	0.613512	0.242203	0.188481580899708	-0.25066990171797	0.0621883	BP
male gonad development	0.145216286534703	0.582084384485711	0.704833086372937	0.867287212185176	0.882849	0.930224	0.837984673198623	0.235014051329538	0.151913717405421	0.0618370570667961	0.0541138	0.0314123	0.188389349783212	-0.0713761416109015	-0.117013	BP
ARF protein signal transduction	0.0943173648007993	0.4896940937704	0.417521129110785	0.755587185161145			1.02540834180248	0.310075134001779	0.379321541679708	0.12171541636825			0.188359717633529	-0.188359717633529		BP
ganglioside biosynthetic process	0.0943173648007993	0.4896940937704	0.417521129110785	0.755587185161145			1.02540834180248	0.310075134001779	0.379321541679708	0.12171541636825			0.188359717633529	-0.188359717633529		BP
positive regulation of stem cell differentiation	0.0943173648007993	0.4896940937704	0.417521129110785	0.755587185161145			1.02540834180248	0.310075134001779	0.379321541679708	0.12171541636825			0.188359717633529	-0.188359717633529		BP
regulation of ARF protein signal transduction	0.0943173648007993	0.4896940937704	0.417521129110785	0.755587185161145			1.02540834180248	0.310075134001779	0.379321541679708	0.12171541636825			0.188359717633529	-0.188359717633529		BP
digestive system development	0.073765174418834	0.44101678974187	0.314183408053321	0.742117375150248	0.318934	0.623926	1.13214862635347	0.355544876397364	0.50281675367272	0.129527400181006	0.4963	0.204867	0.188347612546024	-0.150678601778513	-0.037669	BP
ventricular cardiac muscle tissue morphogenesis	0.121378221131228	0.53608714332959	NA	NA	0.719278	0.82708	0.915859231638375	0.27076460808521	NA	NA	0.143103	0.0824527	0.188311893579913	NA	-0.188312	BP
protein C-terminus binding	0.307321642881622	0.68182020609347	0.102166900721898	0.350163636471672	0.197374	0.557863	0.51240685382406	0.166330132375444	0.990689780934277	0.455728956195661	0.704709	0.253472	-0.188270374516268	0.245827861214058	-0.0575575	MF
magnesium ion binding	0.898262099013594	0.977083111013132	0.343659322735648	0.647208792476831	0.22953	0.620616	0.0465969244161571	0.0100684934775082	0.463871870123232	0.188955591367614	0.63916	0.207177	-0.187997782044352	0.0803328647908064	0.107665	MF
epithelial cell differentiation involved in kidney development	0.690110314791295	0.870412455557123	0.695733455192773	0.861716201860554	0.111615	0.370234	0.161081481326846	0.0602749028699033	0.157557112559736	0.0646357414370586	0.952277	0.431524	-0.187805111152925	-0.181263853302192	0.369069	BP
regulation of platelet activation	0.690110314791295	0.870412455557123	0.695733455192773	0.861716201860554	0.111615	0.370234	0.161081481326846	0.0602749028699033	0.157557112559736	0.0646357414370586	0.952277	0.431524	-0.187805111152925	-0.181263853302192	0.369069	BP
reproductive behavior	0.690110314791295	0.870412455557123	0.695733455192773	0.861716201860554	0.111615	0.370234	0.161081481326846	0.0602749028699033	0.157557112559736	0.0646357414370586	0.952277	0.431524	-0.187805111152925	-0.181263853302192	0.369069	BP
nephron development	0.551034929156715	0.809797108443804	0.363419031076232	0.755587185161145	0.10464	0.365533	0.258820871095178	0.0916237783074697	0.439592333838715	0.12171541636825	0.980304	0.437074	-0.187770734966575	-0.142633277875404	0.330404	BP
lamellipodium morphogenesis	0.433140012574449	0.77539802697645	0.108127954477851	0.503240221075741			0.363371695195051	0.110475308402745	0.96606201274426	0.298224655533411			-0.187749347130666	0.187749347130666		BP
protein-membrane adaptor activity	0.124616054216688	0.454848597890911	0.468549855874197	0.700635298503472			0.904426004156918	0.342133139700443	0.329244191373706	0.154507986402991			0.187625153297452	-0.187625153297452		MF
glycolipid biosynthetic process	0.0717525012183621	0.439588009082647	0.00722054231564916	0.125282742985562	0.399709	0.650429	1.14416295527133	0.356954162609475	2.1414301825067	0.902108746582011	0.398256	0.1868	-0.187500183885838	0.630231692072965	-0.442732	BP
mitotic spindle organization	0.983356502710459	0.99999786176128	NA	NA	0.389879	0.649672	0.00728900598140592	9.28626269937082e-07	NA	NA	0.409071	0.187306	-0.187304591410553	NA	0.187305	BP
disordered domain specific binding	0.261014509941729	0.680502115205221	0.264245008005273	0.60615342338127	0.0792027	0.322788	0.58333534931893	0.167170520540694	0.57799320843394	0.217417437723651	1.10126	0.491082	-0.187079194009461	-0.111708818235025	0.298788	MF
azole transmembrane transport	0.323064034432093	0.754507136926026	0.0555882425242485	0.38566076279309	0.328937	0.623926	0.490711387748645	0.122336647852697	1.25501705638214	0.413794544098098	0.482887	0.204867	-0.186994187957189	0.250192656410913	-0.0631985	BP
negative regulation of reactive oxygen species biosynthetic process	0.323064034432093	0.754507136926026	0.0555882425242485	0.38566076279309	0.328937	0.623926	0.490711387748645	0.122336647852697	1.25501705638214	0.413794544098098	0.482887	0.204867	-0.186994187957189	0.250192656410913	-0.0631985	BP
regulation of protein catabolic process	0.409691437127189	0.77539802697645	0.0342707439066259	0.319752506826915	0.674093	0.794887	0.38754311304777	0.110475308402745	1.4650764683441	0.495186042011689	0.17128	0.0996948	-0.18696513508364	0.390100965329776	-0.203136	BP
acid secretion	0.749643595604751	0.896919518597264	0.403596575858212	0.755587185161145	0.160745	0.451502	0.125145164943073	0.0472465248457881	0.394052527004483	0.12171541636825	0.793863	0.345341	-0.186281435126909	-0.0745780978432159	0.26086	BP
protein dephosphorylation	0.87473364042801	0.958422866063045	0.53139096269062	0.791408947781571	0.185209	0.493455	0.0581241710951615	0.018442833428741	0.274585835862831	0.101599043847356	0.732337	0.306753	-0.185733063264943	-0.0609987476370207	0.246732	BP
vesicle cargo loading	0.000808471051779704	0.0260018319976743	0.000866061350898507	0.0398415850208285			3.09233552588425	1.58499605208874	3.06245134191691	1.39966339233401			0.185332659754721	-0.185332659754721		BP
pentosyltransferase activity	0.189815386825363	0.580040507647736	0.787065098209858	0.880632277717324	0.791357	0.894938	0.721668585678502	0.236541676034327	0.103989345628089	0.0552054004372263	0.101628	0.0482072	0.184835386931169	-0.0871690264644812	-0.0976664	MF
skeletal muscle organ development	0.572058792549321	0.817961283227447	0.384615353191635	0.755587185161145	0.115971	0.378322	0.242559334899933	0.0872672524150008	0.414973383453438	0.12171541636825	0.935649	0.422138	-0.184659549086858	-0.132987303156984	0.317647	BP
regulation of bone mineralization	0.328926836822022	0.754507136926026	0.0536830594139992	0.38566076279309	0.341161	0.630921	0.482900691405641	0.122336647852697	1.27016274155822	0.413794544098098	0.46704	0.200025	-0.18457316506238	0.252613679305722	-0.0680405	BP
regulation of DNA binding	0.446590987427561	0.782882072682424	0.86625479824054	0.948334576271445	0.0602388	0.276545	0.350090045595017	0.106303651786789	0.0623543467886587	0.0230384147785801	1.22012	0.558234	-0.184332693599399	-0.309230549111712	0.493563	BP
regulation of type I interferon production	0.140923268970186	0.574533327339989	0.774357458728012	0.894150060340927	0.777459	0.862617	0.851017291127703	0.24068477383375	0.111058514102511	0.0485895898068607	0.109323	0.0641821	0.184298912064358	-0.103843863975976	-0.080455	BP
type I interferon production	0.140923268970186	0.574533327339989	0.774357458728012	0.894150060340927	0.777459	0.862617	0.851017291127703	0.24068477383375	0.111058514102511	0.0485895898068607	0.109323	0.0641821	0.184298912064358	-0.103843863975976	-0.080455	BP
organic acid transport	0.00146506437303333	0.0401816956016554	0.0040635481957858	0.089806685265523	3.90256e-05	0.00769919	2.83414329255291	1.3959717406862	2.39109458492316	1.04669133297791	4.40865	2.11355	-0.184151285498954	-0.708071897061388	0.892223	BP
Notch signaling pathway	0.893451458698465	0.966124221592776	0.773122939248617	0.893506966890894	0.158097	0.448013	0.048929037777322	0.0149670296053801	0.111751440632815	0.0489020568455498	0.801077	0.348709	-0.183838711055433	-0.132936170195178	0.316775	BP
bile acid biosynthetic process	0.307117748674043	0.754507136926026	0.102570031127993	0.494235131720268			0.512695084473693	0.122336647852697	0.988979512683864	0.306066386878163			-0.183729739025467	0.183729739025467		BP
cellular response to heat	0.86328404143689	0.952464910662382	NA	NA	0.3215	0.623926	0.0638462873292657	0.0211510150081502	NA	NA	0.492819	0.204867	-0.183716112513523	NA	0.183716	BP
regulation of leukocyte mediated immunity	0.0693075169260481	0.434223772178851	0.384134659752261	0.755587185161145	0.24985	0.580365	1.15921966030213	0.362286404180796	0.41551650548765	0.12171541636825	0.60232	0.236299	0.183279348586861	-0.177577133131958	-0.00570222	BP
multicellular organism aging	0.452911173218938	0.782882072682424	0.119789952065362	0.513422589783933			0.343986965235623	0.106303651786789	0.921579608871401	0.289525026972171			-0.183221375185382	0.183221375185382		BP
negative regulation of interleukin-2 production	0.452911173218938	0.782882072682424	0.119789952065362	0.513422589783933			0.343986965235623	0.106303651786789	0.921579608871401	0.289525026972171			-0.183221375185382	0.183221375185382		BP
plasma membrane phospholipid scrambling	0.452911173218938	0.782882072682424	0.119789952065362	0.513422589783933			0.343986965235623	0.106303651786789	0.921579608871401	0.289525026972171			-0.183221375185382	0.183221375185382		BP
positive regulation of chondrocyte differentiation	0.452911173218938	0.782882072682424	0.119789952065362	0.513422589783933			0.343986965235623	0.106303651786789	0.921579608871401	0.289525026972171			-0.183221375185382	0.183221375185382		BP
collagen metabolic process	0.76697713717673	0.900893780175842	0.14743216324372	0.559659726448081	0.309873	0.623926	0.115217581743294	0.0453264114658996	0.831407762097597	0.252075944139667	0.508816	0.204867	-0.18314512436477	0.12697917464588	0.0561659	BP
immune receptor activity	0.0429837218709628	0.239628734539205	0.116604881680243	0.365321293548268			1.36669598256166	0.620461105716882	0.933283267395081	0.437325013249355			0.183136092467526	-0.183136092467526		MF
regulation of p38MAPK cascade	0.332967021307295	0.754507136926026	0.0309891988756821	0.299502456247804	0.708887	0.820492	0.47759877902678	0.122336647852697	1.5087896508781	0.523599611570185	0.149423	0.0859254	-0.182425866003863	0.419468579572369	-0.237043	BP
positive regulation of amyloid precursor protein catabolic process	0.177560473082521	0.633659850254458	0.0411066883501332	0.353733975936276	0.183633	0.4902	0.7506537065344	0.198143809626125	1.38608750957808	0.451323224457264	0.73605	0.309626	-0.182331028152743	0.197438094093966	-0.0151071	BP
glutamine family amino acid biosynthetic process	0.0943173648007993	0.4896940937704	0.417521129110785	0.755587185161145	0.0148218	0.137375	1.02540834180248	0.310075134001779	0.379321541679708	0.12171541636825	1.8291	0.862092	-0.181828730144452	-0.464368306594745	0.646197	BP
response to glucagon	0.0943173648007993	0.4896940937704	0.417521129110785	0.755587185161145	0.0148218	0.137375	1.02540834180248	0.310075134001779	0.379321541679708	0.12171541636825	1.8291	0.862092	-0.181828730144452	-0.464368306594745	0.646197	BP
energy homeostasis	0.145298473332869	0.582084384485711	0.745994338840351	0.884041054021468			0.837738948858166	0.235014051329538	0.127264468264229	0.0535275662980314			0.181486485031507	-0.181486485031507		BP
signaling receptor complex adaptor activity	0.189815386825363	0.580040507647736	0.787065098209858	0.880632277717324			0.721668585678502	0.236541676034327	0.103989345628089	0.0552054004372263			0.1813362755971	-0.1813362755971		MF
macrophage derived foam cell differentiation	0.700932838836265	0.874501377350197	0.706522718442045	0.867287212185176	0.119356	0.383025	0.154323592761077	0.0582395021657288	0.150873868726412	0.0618370570667961	0.923157	0.416773	-0.181065469469902	-0.175669137118301	0.356735	BP
positive regulation of glucose transmembrane transport	0.700932838836265	0.874501377350197	0.706522718442045	0.867287212185176	0.119356	0.383025	0.154323592761077	0.0582395021657288	0.150873868726412	0.0618370570667961	0.923157	0.416773	-0.181065469469902	-0.175669137118301	0.356735	BP
liver development	0.043649335681373	0.363901753128076	0.0470021790154635	0.364589451343478	0.0194105	0.157992	1.36002236162873	0.439015852157607	1.32788200775672	0.438195900929514	1.71196	0.801365	-0.180764681927479	-0.18199460876962	0.362759	BP
RNA polymerase II-specific DNA-binding transcription factor binding	0.951109401483642	0.99779032460641	0.357573472922416	0.664439297272526	0.266179	0.653079	0.0217695254096003	0.000960711652017744	0.446634707411746	0.17754468976081	0.574827	0.185035	-0.180328932078098	0.0845470350850906	0.0957819	MF
response to heat	0.962131663399658	0.998275233823666	NA	NA	0.415453	0.659227	0.016765492644826	0.000749703150286089	NA	NA	0.381478	0.180965	-0.180215539173167	NA	0.180216	BP
negative regulation of neurogenesis	0.881989990145123	0.961680495231908	0.717208516589602	0.870330334855358	0.166081	0.463975	0.0545363437223824	0.0169691922091283	0.144354561990629	0.0603158791334265	0.779679	0.333505	-0.179941296458176	-0.114921266071729	0.294863	BP
odontogenesis	0.964742173079854	0.999661506689349	0.426652695303387	0.762900915501228	0.243215	0.572529	0.0155887361585026	0.000147030662828938	0.369925506443646	0.117531863939479	0.61401	0.242203	-0.179720179942728	-0.00364293002775286	0.183363	BP
chemical homeostasis within a tissue	0.412655968334331	0.77539802697645	0.417521129110785	0.755587185161145	0.0978632	0.348322	0.384411869212283	0.110475308402745	0.379321541679708	0.12171541636825	1.00938	0.458018	-0.179391643815569	-0.162531481867312	0.341923	BP
glucan catabolic process	0.412655968334331	0.77539802697645	0.417521129110785	0.755587185161145	0.0978632	0.348322	0.384411869212283	0.110475308402745	0.379321541679708	0.12171541636825	1.00938	0.458018	-0.179391643815569	-0.162531481867312	0.341923	BP
lipoprotein catabolic process	0.412655968334331	0.77539802697645	0.417521129110785	0.755587185161145	0.0978632	0.348322	0.384411869212283	0.110475308402745	0.379321541679708	0.12171541636825	1.00938	0.458018	-0.179391643815569	-0.162531481867312	0.341923	BP
polyamine metabolic process	0.412655968334331	0.77539802697645	0.417521129110785	0.755587185161145	0.0978632	0.348322	0.384411869212283	0.110475308402745	0.379321541679708	0.12171541636825	1.00938	0.458018	-0.179391643815569	-0.162531481867312	0.341923	BP
vitamin transmembrane transport	0.412655968334331	0.77539802697645	0.417521129110785	0.755587185161145	0.0978632	0.348322	0.384411869212283	0.110475308402745	0.379321541679708	0.12171541636825	1.00938	0.458018	-0.179391643815569	-0.162531481867312	0.341923	BP
positive regulation of cytokine-mediated signaling pathway	0.0903795859310456	0.487824870829497	0.829300635176455	0.927803538675921	0.253112	0.585526	1.04392965269583	0.311736061774102	0.0812880019835009	0.0325439753993946	0.596687	0.232454	0.179237318630531	-0.23955081093153	0.0603135	BP
regulation of exocytosis	0.80936839655102	0.925464388126269	0.978272083554071	0.999993394091201	0.114555	0.375772	0.0918537575321243	0.0336402882431296	0.00954033953520762	2.86891921527005e-06	0.940987	0.425076	-0.178899079726294	-0.229355208712165	0.408254	BP
inner ear morphogenesis	0.922693481228437	0.979215952021557	0.110957285922616	0.504895710284194	0.731844	0.83481	0.0349425476412337	0.00912152022046297	0.954844174891215	0.29679831915957	0.135581	0.0784122	-0.178483722590078	0.253031475818583	-0.0745478	BP
fatty-acyl-CoA biosynthetic process	0.0350494540341325	0.32192964571866	0.0364297855593825	0.329032492403921	0.533183	0.714186	1.45531874265625	0.492239028349505	1.43854338518551	0.482761212764464	0.273124	0.146189	0.177764075920734	0.163547352543173	-0.341311	BP
protein targeting to lysosome	0.0350494540341325	0.32192964571866	0.0364297855593825	0.329032492403921	0.533183	0.714186	1.45531874265625	0.492239028349505	1.43854338518551	0.482761212764464	0.273124	0.146189	0.177764075920734	0.163547352543173	-0.341311	BP
positive regulation of organelle organization	0.422257743670138	0.77539802697645	0.552458971458609	0.800897600818472	0.085834	0.331101	0.374422377275311	0.110475308402745	0.257699969463227	0.0964230073144204	1.06634	0.48004	-0.177756197811249	-0.198834649443736	0.376591	BP
export across plasma membrane	0.00826322851496028	0.123225787968343	0.00199199462681835	0.0624139157112166	0.00914543	0.107336	2.08285023690663	0.909298396064623	2.7007118373713	1.20471856988783	2.0388	0.969256	-0.177688654820679	0.265441605914125	-0.087753	BP
protein export from nucleus	0.868067107042597	0.95446010479985	0.872178729106085	0.950768545699551	0.144507	0.422907	0.0614466998330105	0.0202422198395993	0.0593945092063883	0.021925194481803	0.840111	0.373755	-0.177598077593726	-0.175073615630421	0.352672	BP
cellular respiration	0.673383046007345	0.865334477911885	0.970077838870516	0.999993394091201	0.0866182	0.331101	0.171737822189312	0.0628159921493194	0.0131934166248343	2.86891921527005e-06	1.06239	0.48004	-0.177205444867072	-0.271425129712228	0.448631	BP
cell morphogenesis involved in neuron differentiation	0.36877197774083	0.764588447580863	0.152985402613171	0.572573559827536	0.1596	0.451502	0.43324208755035	0.116572268166044	0.815350006221558	0.242168710603842	0.796966	0.345341	-0.177182338924449	0.0112123247322479	0.16597	BP
negative regulation of cellular catabolic process	0.344536081694273	0.754507136926026	0.360981829080104	0.755587185161145	0.0875081	0.333223	0.46276528969202	0.122336647852697	0.442514658839102	0.12171541636825	1.05795	0.477266	-0.17715388738954	-0.17808573461621	0.35524	BP
regulation of ventricular cardiac muscle cell action potential	0.0634485589914158	0.406609882948256	0.350997951485253	0.74607325285588	0.00775724	0.0982821	1.19757823691338	0.390822069727172	0.454695418181603	0.127218529431817	2.11029	1.00753	-0.17655002784169	-0.571955338284722	0.748505	BP
amyloid-beta metabolic process	0.101127618155791	0.510399869250639	0.033533785136796	0.314359369671007	0.107314	0.367575	0.995130221514222	0.29208944554029	1.47451742267484	0.502573590711368	0.969345	0.434655	-0.176524613400749	0.139201604355867	0.037323	BP
acylglycerol O-acyltransferase activity	0.248206839824942	0.662893877093444	0.0706346846659644	0.303276312507708	0.255997	0.642968	0.605186254838496	0.178555992382095	1.15098198931574	0.518161509072556	0.591766	0.19181	-0.176429936724498	0.332978338311193	-0.156548	MF
appendage development	0.691314329184202	0.870412455557123	0.048293656350575	0.367403277928605	0.860782	0.91559	0.16032444120648	0.0602749028699033	1.31610991257925	0.434856973288907	0.0651067	0.0382992	-0.176303173486604	0.385569932141902	-0.209267	BP
limb development	0.691314329184202	0.870412455557123	0.048293656350575	0.367403277928605	0.860782	0.91559	0.16032444120648	0.0602749028699033	1.31610991257925	0.434856973288907	0.0651067	0.0382992	-0.176303173486604	0.385569932141902	-0.209267	BP
regulation of heart contraction	0.0144485708020655	0.177085295892815	0.426098452421125	0.762900915501228	0.0066158	0.0925646	1.84017510954922	0.751817498537358	0.370490043143331	0.117531863939479	2.17942	1.03355	0.176274131571638	-0.77515432032518	0.59888	BP
calcium import into the mitochondrion	0.346665441290336	0.754507136926026	0.065181893975112	0.400722411088278	0.352847	0.630921	0.460089450541418	0.122336647852697	1.18587302449392	0.397156368224151	0.452414	0.200025	-0.176254077125406	0.235975503431775	-0.0597214	BP
pyrimidine ribonucleoside catabolic process	0.346665441290336	0.754507136926026	0.065181893975112	0.400722411088278	0.352847	0.630921	0.460089450541418	0.122336647852697	1.18587302449392	0.397156368224151	0.452414	0.200025	-0.176254077125406	0.235975503431775	-0.0597214	BP
pyrimidine ribonucleoside metabolic process	0.346665441290336	0.754507136926026	0.065181893975112	0.400722411088278	0.352847	0.630921	0.460089450541418	0.122336647852697	1.18587302449392	0.397156368224151	0.452414	0.200025	-0.176254077125406	0.235975503431775	-0.0597214	BP
kinesin binding	0.760332008439859	0.893628138720908	0.41568556383688	0.676943411846318	0.171603	0.524522	0.118996726209028	0.0488431645356707	0.381235057656037	0.169447634047576	0.765476	0.280237	-0.175998966084483	0.00490773818337553	0.171091	MF
ammonium ion metabolic process	0.0836060270594233	0.467615281666898	0.396139402541237	0.755587185161145	0.398146	0.649672	1.07776241365787	0.330111304535085	0.402151957759417	0.12171541636825	0.399958	0.187306	0.175600836332548	-0.136992995917704	-0.0386078	BP
cellular glucuronidation	0.0836060270594233	0.467615281666898	0.396139402541237	0.755587185161145	0.398146	0.649672	1.07776241365787	0.330111304535085	0.402151957759417	0.12171541636825	0.399958	0.187306	0.175600836332548	-0.136992995917704	-0.0386078	BP
cholesterol esterification	0.0836060270594233	0.467615281666898	0.396139402541237	0.755587185161145	0.398146	0.649672	1.07776241365787	0.330111304535085	0.402151957759417	0.12171541636825	0.399958	0.187306	0.175600836332548	-0.136992995917704	-0.0386078	BP
lipid phosphorylation	0.0836060270594233	0.467615281666898	0.396139402541237	0.755587185161145	0.398146	0.649672	1.07776241365787	0.330111304535085	0.402151957759417	0.12171541636825	0.399958	0.187306	0.175600836332548	-0.136992995917704	-0.0386078	BP
steroid esterification	0.0836060270594233	0.467615281666898	0.396139402541237	0.755587185161145	0.398146	0.649672	1.07776241365787	0.330111304535085	0.402151957759417	0.12171541636825	0.399958	0.187306	0.175600836332548	-0.136992995917704	-0.0386078	BP
sterol esterification	0.0836060270594233	0.467615281666898	0.396139402541237	0.755587185161145	0.398146	0.649672	1.07776241365787	0.330111304535085	0.402151957759417	0.12171541636825	0.399958	0.187306	0.175600836332548	-0.136992995917704	-0.0386078	BP
phosphorus-oxygen lyase activity	0.136264544242937	0.477267746538164	0.486903001667169	0.703426458390493	0.49139	0.72692	0.865617132006602	0.321237913997042	0.312557548100502	0.152781300339684	0.308573	0.138513	0.17559069678398	-0.0770942237020562	-0.0984965	MF
smooth muscle cell migration	0.142965482335211	0.579845524011064	0.148671261916587	0.56174165438588	0.0549072	0.266872	0.844768806177578	0.236687690928815	0.827772972279893	0.250463371033593	1.26037	0.573697	-0.1753924667979	-0.154728946640732	0.330121	BP
regulation of muscle cell differentiation	0.255988328467533	0.729111273964898	0.678852593757825	0.857256594949131	0.0602388	0.276545	0.591779835460414	0.137206186385572	0.16822451830784	0.0668891651351544	1.22012	0.558234	-0.175355534178903	-0.280831066054529	0.456187	BP
foam cell differentiation	0.711378199244557	0.879024983439557	0.716930192504647	0.870330334855358	0.127288	0.39621	0.147899448249009	0.0559987813360728	0.144523129528801	0.0603158791334265	0.895212	0.402075	-0.175196552893708	-0.168720906197677	0.343917	BP
hepaticobiliary system development	0.0475723689439784	0.375410122732964	0.0511825587047948	0.377053670806755	0.0215017	0.166819	1.32264522163704	0.425494021038604	1.29087800677247	0.423596826780396	1.66753	0.777753	-0.175180991560866	-0.178026782948177	0.353208	BP
behavioral fear response	0.588214595825904	0.823038760195932	NA	NA	0.223025	0.550026	0.230464203208748	0.0845797116372689	NA	NA	0.651646	0.259617	-0.175036895682602	NA	0.175037	BP
phosphatase binding	0.979803403815967	0.998248139485552	0.354147178715241	0.664439297272526	0.366345	0.670731	0.0088610561473712	0.000761490562035833	0.450816213623557	0.17754468976081	0.43611	0.173451	-0.174736534784816	0.0904382640133458	0.0842983	MF
base conversion or substitution editing	0.105395304732559	0.510399869250639	0.43814734075298	0.762900915501228			0.977178736126895	0.29208944554029	0.358379819825639	0.117531863939479			0.174557581600811	-0.174557581600811		BP
regulation of monocyte differentiation	0.105395304732559	0.510399869250639	0.43814734075298	0.762900915501228			0.977178736126895	0.29208944554029	0.358379819825639	0.117531863939479			0.174557581600811	-0.174557581600811		BP
negative regulation of transforming growth factor beta receptor signaling pathway	0.386383827813338	0.772893197540887	0.666760188501875	0.852522076830451	0.0771489	0.313668	0.412981059374583	0.111880515038043	0.176030339303124	0.0692943657413312	1.11267	0.50353	-0.174531528138487	-0.238410752083555	0.412942	BP
nephron tubule development	0.433368810589592	0.77539802697645	0.443187230815475	0.766615078752084	0.0988642	0.351282	0.363142347922179	0.110475308402745	0.353412761064526	0.115422642746132	1.00496	0.454344	-0.174408230301415	-0.166987228786334	0.341395	BP
ear morphogenesis	0.947783324799377	0.992690379996974	0.170287051101058	0.599337699426854	0.571218	0.736786	0.0232909365010635	0.00318618677815948	0.768818375226871	0.222328403534772	0.243198	0.132659	-0.17430745025356	0.154405874881358	0.0199016	BP
formation of primary germ layer	0.962131663399658	0.998275233823666	0.226112644554152	0.677652743830474	0.415453	0.659227	0.016765492644826	0.000749703150286089	0.645675150584555	0.168992798865263	0.381478	0.180965	-0.174229317444072	0.0781353261283938	0.096094	BP
cyclic-nucleotide-mediated signaling	0.893455520580571	0.966124221592776	0.658290125912081	0.847536284553723	0.185949	0.493837	0.048927063356711	0.0149670296053801	0.181582659102146	0.0718416997984644	0.730607	0.306417	-0.17416210198849	-0.0888500966988633	0.263012	BP
regulation of lymphocyte mediated immunity	0.263980158044065	0.742895599607871	0.150038707819606	0.564358505074024	0.153563	0.43907	0.578428715462823	0.129072214099385	0.823796684785452	0.24844492560491	0.813713	0.357466	-0.173883448987191	0.00517561827109661	0.168708	BP
regulation of biological process involved in symbiotic interaction	0.19705292987257	0.660443719401404	0.203110469855754	0.65598535139794	0.0704236	0.298939	0.705417103462523	0.180164185460238	0.692267689183157	0.183105858609208	1.15228	0.524417	-0.173597181867388	-0.169184672143933	0.342782	BP
response to X-ray	0.0723293139755167	0.439588009082647	0.260577425558423	0.719863334852739	0.262983	0.596354	1.14068565405207	0.356954162609475	0.584063210956767	0.142749946003462	0.580072	0.224496	0.173331266026722	-0.147975058882297	-0.0253562	BP
regulation of pH	0.264954662487401	0.742895599607871	0.933372878369659	0.98281158020505	0.0505373	0.253099	0.576828433670944	0.129072214099385	0.0299448228482567	0.00752973498649954	1.29639	0.596709	-0.17304717523669	-0.355360893906019	0.528408	BP
exocytic process	0.897185027191092	0.9688214968732	NA	NA	0.399709	0.650429	0.047117982818168	0.0137562333354503	NA	NA	0.398256	0.1868	-0.173043713073165	NA	0.173044	BP
inositol phosphate-mediated signaling	0.0802150468047288	0.461972707148526	0.231069068261571	0.678341676163753	0.50258	0.698018	1.09574415875662	0.335383681337638	0.636258186854957	0.168551499797833	0.298795	0.156133	0.173041245233953	-0.0772070270757542	-0.0958342	BP
pyridoxal phosphate binding	0.198593438313786	0.59851325216586	0.794432868115199	0.885778807654578	0.79867	0.896946	0.702035105041002	0.222926229085826	0.099942796051234	0.0526747144653203	0.0976328	0.0472337	0.172972045426885	-0.0824052265038735	-0.0905668	MF
diacylglycerol metabolic process	0.203048120747638	0.664736836036924	0.0513150323843023	0.377053670806755	0.209802	0.528395	0.692401025640617	0.177350254362144	1.28975539268112	0.423596826780396	0.67819	0.277041	-0.172968697460044	0.196401161167334	-0.0234325	BP
ATPase binding	0.492918808185262	0.790230230230425	0.126504681839988	0.383375273561043	0.507384	0.735516	0.307224610258272	0.102246360416233	0.897893401289379	0.416375901114423	0.294664	0.133408	-0.172645479251054	0.29854883179623	-0.125903	MF
membrane lipid biosynthetic process	0.172825870740824	0.628778353474501	0.0428501535098033	0.36177659021903	0.186215	0.494228	0.76239124635363	0.201502417872585	1.36804761788685	0.441559538823979	0.729984	0.306072	-0.172313526862299	0.187772154564793	-0.0154586	BP
morphogenesis of an epithelium	0.550886583683105	0.809797108443804	0.267605914114981	0.733509753639464	0.134336	0.404744	0.258937804325436	0.0916237783074697	0.572504292850702	0.134594106873685	0.871806	0.392819	-0.172082891413853	-0.10762739856453	0.27971	BP
signaling adaptor activity	0.239318290888875	0.649719492206575	0.722520698640406	0.832987690988174	0.0419614	0.229837	0.621024107368437	0.187274103789088	0.141149706804566	0.079361416090704	1.37715	0.63858	-0.171696544660222	-0.333565576207797	0.505262	MF
calcineurin-mediated signaling	0.0495172283987283	0.382296397204355	0.0518496453283303	0.377053670806755	0.765935	0.854407	1.30524367183981	0.41759979479196	1.28525421000736	0.423596826780396	0.115808	0.068335	0.17163387770089	0.180629425683543	-0.352263	BP
bone development	0.946287554505793	0.991806464129268	0.167997645181874	0.596990172019904	0.595216	0.747682	0.0239768716757572	0.00357306550798307	0.774696805724645	0.22403281840607	0.225326	0.126283	-0.17158495594396	0.15910467340317	0.0124803	BP
long-chain fatty acid binding	0.0613819620451022	0.296529037232589	0.0623321448569619	0.289076613829389	0.347459	0.670099	1.21195923366662	0.527932772477057	1.20528792872301	0.538987041140362	0.459096	0.173861	0.171508867972622	0.188090270967579	-0.359599	MF
kidney morphogenesis	0.442614778399167	0.782882072682424	0.101440852937962	0.492997560469999	0.238384	0.564357	0.353974089572655	0.106303651786789	0.993787107799358	0.307155229763418	0.622723	0.248446	-0.171496817965228	0.129780548999715	0.0417163	BP
biomineral tissue development	0.76925089739359	0.903023651474906	0.222127699265984	0.669259084764839	0.226383	0.553664	0.113931988440456	0.0443008747468218	0.653397281666329	0.174405724830667	0.645155	0.256754	-0.171278935021072	0.0238783401046959	0.147401	BP
regulation of cellular pH	0.219432701984466	0.689043280370756	0.917203369401289	0.976178781100753	0.0358325	0.221243	0.658698649172125	0.161753498214495	0.0375343585324834	0.0104706367030675	1.44572	0.655131	-0.171047113647297	-0.397971405914438	0.569019	BP
vasodilation	0.145298473332869	0.582084384485711	0.745994338840351	0.884041054021468	0.748281	0.842197	0.837738948858166	0.235014051329538	0.127264468264229	0.0535275662980314	0.125935	0.0745862	0.170957143701934	-0.101272583845327	-0.0696846	BP
behavioral defense response	0.602586899255172	0.832457139443038	NA	NA	0.236311	0.562199	0.219980314486484	0.0796381176805757	NA	NA	0.626517	0.25011	-0.170471729801296	NA	0.170472	BP
long-term memory	0.602586899255172	0.832457139443038	NA	NA	0.236311	0.562199	0.219980314486484	0.0796381176805757	NA	NA	0.626517	0.25011	-0.170471729801296	NA	0.170472	BP
positive regulation of erythrocyte differentiation	0.602586899255172	0.832457139443038	NA	NA	0.236311	0.562199	0.219980314486484	0.0796381176805757	NA	NA	0.626517	0.25011	-0.170471729801296	NA	0.170472	BP
purine nucleoside metabolic process	0.602586899255172	0.832457139443038	NA	NA	0.236311	0.562199	0.219980314486484	0.0796381176805757	NA	NA	0.626517	0.25011	-0.170471729801296	NA	0.170472	BP
outflow tract morphogenesis	0.868067107042597	0.95446010479985	0.142120351399167	0.549544131183448	0.607399	0.756198	0.0614466998330105	0.0202422198395993	0.847343727368113	0.259997425788498	0.216526	0.121364	-0.170438739212313	0.189194069711035	-0.0187553	BP
cell-cell adhesion mediated by cadherin	0.215942303392542	0.681904761598673	0.056835243859548	0.38566076279309	0.223025	0.550026	0.66566227044823	0.166276276957026	1.24538227226423	0.413794544098098	0.651646	0.259617	-0.170429298751959	0.20084810195965	-0.0304188	BP
phenol-containing compound metabolic process	0.0629976120073192	0.406609882948256	0.321862227566983	0.742117375150248	0.00804741	0.101648	1.20067591263689	0.390822069727172	0.492329987345962	0.129527400181006	2.09434	0.992903	-0.170393128227522	-0.562335132546771	0.732728	BP
morphogenesis of an epithelial sheet	0.101127618155791	0.510399869250639	0.84120673806131	0.93399210097405	0.272501	0.610585	0.995130221514222	0.29208944554029	0.0750972572753913	0.0296567967012651	0.564632	0.214254	0.170134072386568	-0.22351490087197	0.0533808	BP
regulation of system process	0.027160786028275	0.273140007186909	0.468932644270179	0.772170494754512	0.0334364	0.211492	1.56605766580528	0.56361468350001	0.328889533239128	0.112286797130663	1.47578	0.674707	0.170117977593088	-0.506873851960932	0.336756	BP
DNA-binding transcription factor binding	0.97024550090727	0.997842580530959	0.42971507321502	0.679277345401408	0.346046	0.670099	0.0131183624355912	0.000937967529463965	0.366819412200912	0.167952869335702	0.460866	0.173861	-0.169968851072641	0.0805535016367154	0.0894153	MF
T cell mediated immunity	0.115330423097847	0.526000347166704	0.120888752315055	0.514110970840414	0.0478652	0.246342	0.938056114728844	0.279013969206462	0.917614104720236	0.288943128432875	1.31998	0.608461	-0.169688261988845	-0.154794523149226	0.324483	BP
positive regulation of glycoprotein biosynthetic process	0.140455686360908	0.574526788782815	0.495754632885689	0.777947373143906	0.0284226	0.194855	0.852460673655898	0.240689716411185	0.304733218570388	0.109049781321692	1.54634	0.710289	-0.168979808772718	-0.366439711406957	0.53542	BP
cyclase activity	0.136264544242937	0.477267746538164	0.486903001667169	0.703426458390493			0.865617132006602	0.321237913997042	0.312557548100502	0.152781300339684			0.168456613657358	-0.168456613657358		MF
fatty-acyl-CoA binding	0.136264544242937	0.477267746538164	0.486903001667169	0.703426458390493			0.865617132006602	0.321237913997042	0.312557548100502	0.152781300339684			0.168456613657358	-0.168456613657358		MF
NAD+ ADP-ribosyltransferase activity	0.148141013855235	0.499121262066098	NA	NA	0.509183	0.735516	0.829324687426917	0.301793929229654	NA	NA	0.293126	0.133408	0.168386151009502	NA	-0.168386	MF
synaptic vesicle transport	0.740580200844173	0.892219043048824	0.150077135323022	0.564358505074024	0.39415	0.649672	0.130427902844316	0.0495285116449918	0.823685468712332	0.24844492560491	0.404338	0.187306	-0.168346711175875	0.130027909764003	0.0383188	BP
intestinal epithelial cell differentiation	0.152637660509913	0.5957709387313	0.513615975168141	0.78632538613203	0.0325773	0.207963	0.816338299056527	0.224920685170075	0.289361476723717	0.104397703121622	1.48709	0.682015	-0.168285631536454	-0.349070104609134	0.517356	BP
regulation of leukocyte adhesion to vascular endothelial cell	0.152637660509913	0.5957709387313	0.513615975168141	0.78632538613203	0.0325773	0.207963	0.816338299056527	0.224920685170075	0.289361476723717	0.104397703121622	1.48709	0.682015	-0.168285631536454	-0.349070104609134	0.517356	BP
inclusion body assembly	0.177560473082521	0.633659850254458	0.547466835794088	0.794781211890426	0.0417771	0.23288	0.7506537065344	0.198143809626125	0.261642184191709	0.0997524078792283	1.37906	0.632868	-0.168166194085568	-0.315753296705913	0.483919	BP
regulation of cardiocyte differentiation	0.177560473082521	0.633659850254458	0.547466835794088	0.794781211890426	0.0417771	0.23288	0.7506537065344	0.198143809626125	0.261642184191709	0.0997524078792283	1.37906	0.632868	-0.168166194085568	-0.315753296705913	0.483919	BP
excitatory postsynaptic potential	0.900784261614619	0.970570295069378	NA	NA	0.409346	0.659227	0.045379210363106	0.0129730046803968	NA	NA	0.38791	0.180965	-0.167992237643056	NA	0.167992	BP
regulation of lipid catabolic process	0.224405120321699	0.697570546689557	0.231069068261571	0.678341676163753	0.0853083	0.331101	0.648967237870022	0.15641186477308	0.636258186854957	0.168551499797833	1.06901	0.48004	-0.16788388768262	-0.149674435145491	0.317558	BP
protein tyrosine phosphatase activity	0.955244848482352	0.99779032460641	0.193129652452533	0.506569580203365	0.822694	0.90968	0.0198852957298134	0.000960711652017744	0.714151041042741	0.295360893397583	0.0847615	0.0411115	-0.167275480668917	0.274324791949431	-0.107049	MF
negative regulation of fatty acid metabolic process	0.228907010094202	0.697570546689557	0.0626242141956161	0.400722411088278	0.236311	0.562199	0.640340907200459	0.15641186477308	1.20325771058815	0.397156368224151	0.626517	0.25011	-0.167221243079931	0.193895512096675	-0.0266743	BP
protein autoprocessing	0.228907010094202	0.697570546689557	0.0626242141956161	0.400722411088278	0.236311	0.562199	0.640340907200459	0.15641186477308	1.20325771058815	0.397156368224151	0.626517	0.25011	-0.167221243079931	0.193895512096675	-0.0266743	BP
regulation of calcineurin-NFAT signaling cascade	0.62984720423935	0.845111438599634	0.0749792719743442	0.428559788670683	0.637972	0.771939	0.200764794044917	0.0730860200705879	1.12505878075976	0.367988580792325	0.195198	0.112417	-0.167116798048266	0.275237043034339	-0.10812	BP
regulation of lymphocyte differentiation	0.096248242254465	0.49603057536926	0.337346053114388	0.74607325285588	0.521594	0.711077	1.01660719310421	0.304491552733809	0.471924366643026	0.127218529431817	0.282668	0.148084	0.16684052644125	-0.0990690085117386	-0.0677715	BP
negative regulation of calcium ion transmembrane transporter activity	0.190246377764495	0.647028663940744	0.563500112120024	0.800897600818472	0.046814	0.242988	0.720683603318849	0.189076479276356	0.24910599320598	0.0964230073144204	1.32962	0.614415	-0.166342359785268	-0.305322567728171	0.471665	BP
response to angiotensin	0.190246377764495	0.647028663940744	0.563500112120024	0.800897600818472	0.046814	0.242988	0.720683603318849	0.189076479276356	0.24910599320598	0.0964230073144204	1.32962	0.614415	-0.166342359785268	-0.305322567728171	0.471665	BP
negative regulation of lipid metabolic process	0.168744061700505	0.622005836456185	0.0289817463454635	0.285203454086203	0.350514	0.630921	0.772771501555192	0.206205540182456	1.53787544890806	0.544845219067388	0.455295	0.200025	-0.166229610217265	0.341729908110132	-0.1755	BP
homocysteine metabolic process	0.0540913789117653	0.391235719014757	NA	NA	0.0562344	0.266872	1.2668719472668	0.407561501883276	NA	NA	1.25	0.573697	-0.166135442536559	NA	0.166135	BP
axon extension involved in axon guidance	0.121378221131228	0.53608714332959	0.352668600313573	0.74607325285588	0.719278	0.82708	0.915859231638375	0.27076460808521	0.45263320582046	0.127218529431817	0.143103	0.0824527	0.165928986116653	-0.0493901318634368	-0.116539	BP
neuron projection extension involved in neuron projection guidance	0.121378221131228	0.53608714332959	0.352668600313573	0.74607325285588	0.719278	0.82708	0.915859231638375	0.27076460808521	0.45263320582046	0.127218529431817	0.143103	0.0824527	0.165928986116653	-0.0493901318634368	-0.116539	BP
unsaturated fatty acid biosynthetic process	0.145298473332869	0.582084384485711	0.0442192558431008	0.36177659021903	0.152141	0.43651	0.837738948858166	0.235014051329538	1.35438857034967	0.441559538823979	0.817753	0.360005	-0.165768392627735	0.144049838613926	0.0217186	BP
carbohydrate transmembrane transport	0.0399459923280361	0.351578477340451	0.043051487984206	0.36177659021903	0.561211	0.732868	1.39852678573989	0.453977719088528	1.36601183347486	0.441559538823979	0.250874	0.134974	0.165710930564429	0.147083660167605	-0.312795	BP
proteoglycan metabolic process	0.376865128980253	0.772642465164952	0.0715795441078078	0.42839436685399	0.390029	0.649672	0.423814045601807	0.112021426297338	1.14521107197136	0.368156248531854	0.408904	0.187306	-0.165709457987001	0.218492775364774	-0.0527833	BP
biomineralization	0.774303308334017	0.904337226604136	0.227863294294728	0.678274787230958	0.232192	0.562199	0.111088885140268	0.0436695912687336	0.642325628172552	0.168594326190142	0.634152	0.25011	-0.165682495567273	0.0217046068148392	0.143978	BP
chemokine (C-X-C motif) ligand 2 production	0.433140012574449	0.77539802697645	0.43814734075298	0.762900915501228	0.109305	0.367575	0.363371695195051	0.110475308402745	0.358379819825639	0.117531863939479	0.961359	0.434655	-0.165617887152349	-0.155033053847249	0.320651	BP
ethanol metabolic process	0.433140012574449	0.77539802697645	0.43814734075298	0.762900915501228	0.109305	0.367575	0.363371695195051	0.110475308402745	0.358379819825639	0.117531863939479	0.961359	0.434655	-0.165617887152349	-0.155033053847249	0.320651	BP
heart field specification	0.433140012574449	0.77539802697645	0.43814734075298	0.762900915501228	0.109305	0.367575	0.363371695195051	0.110475308402745	0.358379819825639	0.117531863939479	0.961359	0.434655	-0.165617887152349	-0.155033053847249	0.320651	BP
lysosomal protein catabolic process	0.433140012574449	0.77539802697645	0.43814734075298	0.762900915501228	0.109305	0.367575	0.363371695195051	0.110475308402745	0.358379819825639	0.117531863939479	0.961359	0.434655	-0.165617887152349	-0.155033053847249	0.320651	BP
positive regulation of protein export from nucleus	0.433140012574449	0.77539802697645	0.43814734075298	0.762900915501228	0.109305	0.367575	0.363371695195051	0.110475308402745	0.358379819825639	0.117531863939479	0.961359	0.434655	-0.165617887152349	-0.155033053847249	0.320651	BP
regulation of cardiac muscle contraction by regulation of the release of sequestered calcium ion	0.433140012574449	0.77539802697645	0.43814734075298	0.762900915501228	0.109305	0.367575	0.363371695195051	0.110475308402745	0.358379819825639	0.117531863939479	0.961359	0.434655	-0.165617887152349	-0.155033053847249	0.320651	BP
regulation of chemokine (C-X-C motif) ligand 2 production	0.433140012574449	0.77539802697645	0.43814734075298	0.762900915501228	0.109305	0.367575	0.363371695195051	0.110475308402745	0.358379819825639	0.117531863939479	0.961359	0.434655	-0.165617887152349	-0.155033053847249	0.320651	BP
regulation of early endosome to late endosome transport	0.433140012574449	0.77539802697645	0.43814734075298	0.762900915501228	0.109305	0.367575	0.363371695195051	0.110475308402745	0.358379819825639	0.117531863939479	0.961359	0.434655	-0.165617887152349	-0.155033053847249	0.320651	BP
regulation of NMDA receptor activity	0.433140012574449	0.77539802697645	0.43814734075298	0.762900915501228	0.109305	0.367575	0.363371695195051	0.110475308402745	0.358379819825639	0.117531863939479	0.961359	0.434655	-0.165617887152349	-0.155033053847249	0.320651	BP
regulation of smooth muscle cell apoptotic process	0.433140012574449	0.77539802697645	0.43814734075298	0.762900915501228	0.109305	0.367575	0.363371695195051	0.110475308402745	0.358379819825639	0.117531863939479	0.961359	0.434655	-0.165617887152349	-0.155033053847249	0.320651	BP
smooth muscle cell apoptotic process	0.433140012574449	0.77539802697645	0.43814734075298	0.762900915501228	0.109305	0.367575	0.363371695195051	0.110475308402745	0.358379819825639	0.117531863939479	0.961359	0.434655	-0.165617887152349	-0.155033053847249	0.320651	BP
positive regulation of focal adhesion assembly	0.541910807992486	0.806287628583661	0.181807402936605	0.618958765935636	0.183633	0.4902	0.266072187233246	0.0935100038234535	0.740388436905799	0.208338282034969	0.73605	0.309626	-0.165472362744267	0.0067700545730065	0.158702	BP
negative regulation of signal transduction by p53 class mediator	0.0786773194638665	0.458502892923156	0.273840225386666	0.733509753639464	0.276332	0.613858	1.10415044491287	0.338657919805084	0.562502756420044	0.134594106873685	0.558568	0.211932	0.165394868910291	-0.140700850486807	-0.024694	BP
response to temperature stimulus	0.888095144142906	0.964604934658899	0.967573297625629	0.999993394091201	0.149936	0.434699	0.0515405045335889	0.0156505206749198	0.0143161254836388	2.86891921527005e-06	0.824094	0.361812	-0.165256764429936	-0.188728242063493	0.353985	BP
negative regulation of nervous system development	0.89457581995359	0.967069009332409	0.740748320650662	0.884041054021468	0.187179	0.494774	0.0483828448204703	0.0145425338767628	0.130329324435123	0.0535275662980314	0.727744	0.305593	-0.165017620205775	-0.106540071573872	0.271558	BP
positive regulation of chemotaxis	0.289511278444414	0.748342597648483	0.157641716383058	0.580202769030733	0.160973	0.45153	0.53833451286655	0.125899532877812	0.802328845237335	0.23642020284825	0.793248	0.345313	-0.164967125670087	0.000813879285568364	0.164153	BP
renal tubule development	0.460925649911141	0.782882072682424	0.470965915894551	0.772170494754512	0.113217	0.371678	0.336369123281616	0.106303651786789	0.327010521904095	0.112286797130663	0.946089	0.429834	-0.164756556614771	-0.15578183859896	0.320538	BP
regulation of muscle cell apoptotic process	0.0753584934994462	0.447812138643679	0.48770963767489	0.777947373143906	0.22445	0.550235	1.12286779216074	0.34890413837084	0.31183866219054	0.109049781321692	0.64888	0.259452	0.164653431256788	-0.195128104316934	0.0304747	BP
lipoprotein metabolic process	0.058362545023192	0.406609882948256	0.062657795610206	0.400722411088278	0.805637	0.879869	1.23386577802895	0.390822069727172	1.20302488827914	0.397156368224151	0.0938606	0.0555821	0.164452857667515	0.173954305412983	-0.338407	BP
embryonic digit morphogenesis	0.811652432377064	0.926185871336295	0.0837636769272736	0.453336787758554	0.818545	0.887809	0.0906299055069578	0.0333018483124179	1.07694426692883	0.34357903701394	0.0869572	0.0516802	-0.164327792879949	0.301087990172335	-0.13676	BP
endoplasmic reticulum tubular network organization	0.116801442262623	0.526000347166704	0.458044677545956	0.767830518509994			0.932551794528144	0.279013969206462	0.339092158971347	0.114734630227102			0.164279338979361	-0.164279338979361		BP
indole-containing compound metabolic process	0.116801442262623	0.526000347166704	0.458044677545956	0.767830518509994			0.932551794528144	0.279013969206462	0.339092158971347	0.114734630227102			0.164279338979361	-0.164279338979361		BP
negative regulation of oxidative stress-induced neuron death	0.116801442262623	0.526000347166704	0.458044677545956	0.767830518509994			0.932551794528144	0.279013969206462	0.339092158971347	0.114734630227102			0.164279338979361	-0.164279338979361		BP
regulation of B cell apoptotic process	0.116801442262623	0.526000347166704	0.458044677545956	0.767830518509994			0.932551794528144	0.279013969206462	0.339092158971347	0.114734630227102			0.164279338979361	-0.164279338979361		BP
regulation of DNA methylation-dependent heterochromatin assembly	0.116801442262623	0.526000347166704	0.458044677545956	0.767830518509994			0.932551794528144	0.279013969206462	0.339092158971347	0.114734630227102			0.164279338979361	-0.164279338979361		BP
retinal ganglion cell axon guidance	0.116801442262623	0.526000347166704	0.458044677545956	0.767830518509994			0.932551794528144	0.279013969206462	0.339092158971347	0.114734630227102			0.164279338979361	-0.164279338979361		BP
water transport	0.116801442262623	0.526000347166704	0.458044677545956	0.767830518509994			0.932551794528144	0.279013969206462	0.339092158971347	0.114734630227102			0.164279338979361	-0.164279338979361		BP
cardiac muscle cell development	0.106712874244142	0.510399869250639	0.0360650234798787	0.329032492403921	0.113179	0.371678	0.971783182488339	0.29208944554029	1.44291378072947	0.482761212764464	0.946233	0.429834	-0.16420797067817	0.12179968015809	0.0424083	BP
cellular response to angiotensin	0.165015366454732	0.611133396822906	0.530845952482384	0.791408947781571	0.03703	0.2218	0.782475611811785	0.213863982587505	0.275031489640076	0.101599043847356	1.43145	0.654039	-0.163955156097595	-0.332352564207819	0.496308	BP
positive regulation of CD4-positive, alpha-beta T cell differentiation	0.165015366454732	0.611133396822906	0.530845952482384	0.791408947781571	0.03703	0.2218	0.782475611811785	0.213863982587505	0.275031489640076	0.101599043847356	1.43145	0.654039	-0.163955156097595	-0.332352564207819	0.496308	BP
positive regulation of glycoprotein metabolic process	0.165015366454732	0.611133396822906	0.530845952482384	0.791408947781571	0.03703	0.2218	0.782475611811785	0.213863982587505	0.275031489640076	0.101599043847356	1.43145	0.654039	-0.163955156097595	-0.332352564207819	0.496308	BP
linoleic acid metabolic process	0.369445725643571	0.764588447580863	0.0752787756519498	0.428559788670683	0.375906	0.641161	0.43244935370976	0.116572268166044	1.12332745296983	0.367988580792325	0.42492	0.193033	-0.163938529991301	0.21318593894812	-0.0492474	BP
neuron remodeling	0.369445725643571	0.764588447580863	0.0752787756519498	0.428559788670683	0.375906	0.641161	0.43244935370976	0.116572268166044	1.12332745296983	0.367988580792325	0.42492	0.193033	-0.163938529991301	0.21318593894812	-0.0492474	BP
pyrimidine-containing compound transmembrane transport	0.369445725643571	0.764588447580863	0.0752787756519498	0.428559788670683	0.375906	0.641161	0.43244935370976	0.116572268166044	1.12332745296983	0.367988580792325	0.42492	0.193033	-0.163938529991301	0.21318593894812	-0.0492474	BP
aldehyde catabolic process	0.0733020290515174	0.439588009082647	NA	NA	0.375906	0.641161	1.13488400361697	0.356954162609475	NA	NA	0.42492	0.193033	0.16392114708711	NA	-0.163921	BP
cellular copper ion homeostasis	0.0733020290515174	0.439588009082647	NA	NA	0.375906	0.641161	1.13488400361697	0.356954162609475	NA	NA	0.42492	0.193033	0.16392114708711	NA	-0.163921	BP
sphingoid biosynthetic process	0.0733020290515174	0.439588009082647	NA	NA	0.375906	0.641161	1.13488400361697	0.356954162609475	NA	NA	0.42492	0.193033	0.16392114708711	NA	-0.163921	BP
sphingosine biosynthetic process	0.0733020290515174	0.439588009082647	NA	NA	0.375906	0.641161	1.13488400361697	0.356954162609475	NA	NA	0.42492	0.193033	0.16392114708711	NA	-0.163921	BP
regulation of T-helper cell differentiation	0.215942303392542	0.681904761598673	0.593886036396935	0.816128694591323	0.0577341	0.268153	0.66566227044823	0.166276276957026	0.226296885847832	0.0882413523442976	1.23857	0.571618	-0.163653262939696	-0.280705649858789	0.444359	BP
regulation of innate immune response	0.352240362699128	0.763674241296838	0.229914927625409	0.678341676163753	0.134835	0.404744	0.453160880358692	0.11709185788674	0.638432830492884	0.168551499797833	0.870197	0.392819	-0.163593508296657	-0.0864040454300177	0.249998	BP
embryonic heart tube development	0.907609919057183	0.972143509238593	0.212234244435004	0.666164581071464	0.428473	0.667917	0.0421007664580352	0.0122696191581666	0.673184540466412	0.176418461789147	0.368077	0.175277	-0.163578211146359	0.0826450528001114	0.0809332	BP
lymphocyte chemotaxis	0.731189438883782	0.888115509229542	0.736653225169428	0.88042300869192	0.143691	0.422907	0.135970090069111	0.051530545754507	0.132736905407408	0.0553086162579847	0.842571	0.373755	-0.16300146256691	-0.157334356811693	0.320336	BP
regulation of supramolecular fiber organization	0.297144827098158	0.748342597648483	0.429393149707178	0.762900915501228	0.0938839	0.347175	0.527031825837474	0.125899532877812	0.367144888330378	0.117531863939479	1.02741	0.459452	-0.162592449903599	-0.175143953311099	0.337736	BP
positive regulation of cysteine-type endopeptidase activity	0.252208949261074	0.727213348478903	0.0676633578245962	0.413080622768677	0.267954	0.605637	0.598239507192971	0.13833815795231	1.16964645395406	0.383965176899509	0.57194	0.217788	-0.162538291225826	0.205902237194972	-0.0433639	BP
transforming growth factor beta receptor signaling pathway	0.186541966393075	0.647028663940744	0.326286787417421	0.742117375150248	0.0559732	0.266872	0.7292234495247	0.189076479276356	0.486400512077537	0.129527400181006	1.25202	0.573697	-0.162535693024065	-0.25185931166709	0.414395	BP
appendage morphogenesis	0.713554017624176	0.880326787392897	0.0785586265150025	0.43986878370306	0.727319	0.833512	0.146573144247845	0.0553560828308527	1.10480611817133	0.356676857633388	0.138275	0.079088	-0.162526328834997	0.289454833368805	-0.126929	BP
limb morphogenesis	0.713554017624176	0.880326787392897	0.0785586265150025	0.43986878370306	0.727319	0.833512	0.146573144247845	0.0553560828308527	1.10480611817133	0.356676857633388	0.138275	0.079088	-0.162526328834997	0.289454833368805	-0.126929	BP
response to ischemia	0.782845414601025	0.908378614220479	0.452540553501883	0.767830518509994	0.196496	0.508599	0.106323987895851	0.0417330988417408	0.344342496297613	0.114734630227102	0.706646	0.293624	-0.16244645291109	-0.0529441558330483	0.215391	BP
regulation of cellular senescence	0.0990906582377278	0.504064282241723	0.684548428575405	0.857256594949131	0.316232	0.623926	1.00396728665539	0.297514075374585	0.164595822155147	0.0668891651351544	0.499994	0.204867	0.161635929046171	-0.184301436312975	0.0226655	BP
artery morphogenesis	0.0956821376825844	0.494420743071273	0.259672689368865	0.719863334852739	0.535862	0.714541	1.01916913045663	0.305903317020345	0.585573724148517	0.142749946003462	0.270947	0.145973	0.161541828441128	-0.083188228084196	-0.0783536	BP
phosphatase regulator activity	0.393759095367526	0.728731621567506	0.400051924286832	0.67367190001814	0.106661	0.374669	0.404769401399661	0.137432384894974	0.397883636252711	0.171551567418849	0.971995	0.426352	-0.161519377232379	-0.110340603446568	0.27186	MF
hormone biosynthetic process	0.112434600880967	0.526000347166704	0.038710870993734	0.34361184698078	0.119183	0.383025	0.949100017421599	0.279013969206462	1.41216705695496	0.463931871064068	0.923784	0.416773	-0.161338409427804	0.116038443358605	0.0453	BP
regulation of tumor necrosis factor production	0.536722575519323	0.806287628583661	0.751922588615612	0.88900351481272	0.097434	0.348322	0.270250137119766	0.0935100038234535	0.123826868274839	0.0510965219760726	1.01129	0.458018	-0.161047501198772	-0.224667723969844	0.385715	BP
tumor necrosis factor production	0.536722575519323	0.806287628583661	0.751922588615612	0.88900351481272	0.097434	0.348322	0.270250137119766	0.0935100038234535	0.123826868274839	0.0510965219760726	1.01129	0.458018	-0.161047501198772	-0.224667723969844	0.385715	BP
positive regulation of response to cytokine stimulus	0.11828935316354	0.527793905696706	0.857530099504388	0.94337849656267	0.301847	0.619506	0.927054343034008	0.277535628776014	0.0667506271811158	0.0253140273171652	0.520214	0.207954	0.16090151800374	-0.217430884184534	0.0565294	BP
regulation of apoptotic signaling pathway	0.179117558372776	0.63411908507496	0.517398773707948	0.789976668772151	0.0457045	0.242988	0.746861839440513	0.197829175660207	0.286174604943987	0.10238573500467	1.34004	0.614415	-0.160571027246542	-0.303736188229846	0.464307	BP
regulation of postsynapse organization	0.904257764624503	0.971643548728027	0.683191496271054	0.857256594949131	0.207964	0.528395	0.043707753377404	0.0124930285021134	0.165457547977045	0.0668891651351544	0.682011	0.277041	-0.159472092497454	-0.0778778875478923	0.23735	BP
glomerular visceral epithelial cell differentiation	0.452911173218938	0.782882072682424	0.458044677545956	0.767830518509994	0.121077	0.383025	0.343986965235623	0.106303651786789	0.339092158971347	0.114734630227102	0.916938	0.416773	-0.159450106428994	-0.146803638768525	0.306254	BP
negative regulation of amyloid-beta formation	0.452911173218938	0.782882072682424	0.458044677545956	0.767830518509994	0.121077	0.383025	0.343986965235623	0.106303651786789	0.339092158971347	0.114734630227102	0.916938	0.416773	-0.159450106428994	-0.146803638768525	0.306254	BP
neurotransmitter metabolic process	0.452911173218938	0.782882072682424	0.458044677545956	0.767830518509994	0.121077	0.383025	0.343986965235623	0.106303651786789	0.339092158971347	0.114734630227102	0.916938	0.416773	-0.159450106428994	-0.146803638768525	0.306254	BP
removal of superoxide radicals	0.452911173218938	0.782882072682424	0.458044677545956	0.767830518509994	0.121077	0.383025	0.343986965235623	0.106303651786789	0.339092158971347	0.114734630227102	0.916938	0.416773	-0.159450106428994	-0.146803638768525	0.306254	BP
renal filtration cell differentiation	0.452911173218938	0.782882072682424	0.458044677545956	0.767830518509994	0.121077	0.383025	0.343986965235623	0.106303651786789	0.339092158971347	0.114734630227102	0.916938	0.416773	-0.159450106428994	-0.146803638768525	0.306254	BP
negative regulation of NF-kappaB transcription factor activity	0.913966956552168	0.975395483972137	0.227288944155774	0.678095824344074	0.447376	0.673349	0.0390695054111007	0.0108192594995491	0.643421688819314	0.168708929962926	0.349327	0.17176	-0.159415200482372	0.0774193052126937	0.0819959	BP
chemical synaptic transmission, postsynaptic	0.916979863994931	0.97622014836811	NA	NA	0.456734	0.676868	0.0376402009187509	0.0104522331117969	NA	NA	0.340337	0.169496	-0.159043960552193	NA	0.159044	BP
regulation of calcineurin-mediated signaling	0.64276939646618	0.853110515377447	0.0815296278771355	0.448583042951249	0.650888	0.780049	0.191944809043516	0.0689947049290248	1.08868453990675	0.34815714736449	0.186494	0.107878	-0.159022984724537	0.25972067892866	-0.100698	BP
SH3 domain binding	0.169751131381641	0.544751418329156	0.730688437325941	0.835072499801076	0.531698	0.739111	0.77018732248978	0.263801630339671	0.136267765030958	0.0782758180532715	0.274335	0.131291	0.159018444171268	-0.119270274258331	-0.0397482	MF
miRNA binding	0.622838166596125	0.852437977778735	0.251321370635498	0.591344401495289			0.205624782368822	0.0693372098584407	0.599770580430672	0.228159510480983			-0.158822300622543	0.158822300622543		MF
vitamin B6 binding	0.207466686461096	0.619570968204273	0.801546235942371	0.885992385152189	0.805726	0.900191	0.683051629301923	0.207908940564348	0.0960714209885835	0.0525700107321325	0.0938124	0.0456654	0.15879125159708	-0.0742171431512444	-0.0845741	MF
sphingolipid biosynthetic process	0.0524305517486968	0.391235719014757	0.128976567256689	0.532902642352909	0.263432	0.596719	1.28041557199916	0.407561501883276	0.889489186100156	0.273352126341106	0.579332	0.22423	0.158770285483678	-0.0425437778295776	-0.116227	BP
ovulation	0.0943173648007993	0.4896940937704	0.417521129110785	0.755587185161145	0.419595	0.659227	1.02540834180248	0.310075134001779	0.379321541679708	0.12171541636825	0.37717	0.180965	0.158734804655928	-0.123804771794366	-0.03493	BP
fatty acid derivative binding	0.148141013855235	0.499121262066098	0.504623657210633	0.718709629084086			0.829324687426917	0.301793929229654	0.297032393225501	0.143446536540121			0.158347392689533	-0.158347392689533		MF
G-protein alpha-subunit binding	0.148141013855235	0.499121262066098	0.504623657210633	0.718709629084086			0.829324687426917	0.301793929229654	0.297032393225501	0.143446536540121			0.158347392689533	-0.158347392689533		MF
chemokine production	0.414713867870902	0.77539802697645	0.691155667573169	0.861716201860554	0.0898401	0.336535	0.38225144175412	0.110475308402745	0.160424126353537	0.0646357414370586	1.04653	0.47297	-0.158327544776866	-0.227086895225396	0.385414	BP
regulation of chemokine production	0.414713867870902	0.77539802697645	0.691155667573169	0.861716201860554	0.0898401	0.336535	0.38225144175412	0.110475308402745	0.160424126353537	0.0646357414370586	1.04653	0.47297	-0.158327544776866	-0.227086895225396	0.385414	BP
regulation of biomineral tissue development	0.460925649911141	0.782882072682424	0.110957285922616	0.504895710284194	0.253968	0.585526	0.336369123281616	0.106303651786789	0.954844174891215	0.29679831915957	0.59522	0.232454	-0.15832226323687	0.127419737822301	0.0309025	BP
regulation of DNA-binding transcription factor activity	0.916451573624592	0.97622014836811	0.561523004024128	0.800897600818472	0.245401	0.575505	0.0378904787249703	0.0104522331117969	0.250632447210011	0.0964230073144204	0.610124	0.239951	-0.15773476771995	-0.0287786064160152	0.186513	BP
mesenchymal cell differentiation	0.472084676668519	0.782882072682424	0.337181123294095	0.74607325285588	0.127848	0.397356	0.325980096044724	0.106303651786789	0.472136746854787	0.127218529431817	0.893305	0.40082	-0.157715699283798	-0.126343382816256	0.284059	BP
vascular endothelial growth factor signaling pathway	0.10632333545155	0.510399869250639	0.695733455192773	0.861716201860554	0.329433	0.623926	0.973371407672162	0.29208944554029	0.157557112559736	0.0646357414370586	0.482233	0.204867	0.157338011060924	-0.183842545093923	0.0265045	BP
granulocyte migration	0.330667535473805	0.754507136926026	0.541602973718191	0.794781211890426	0.0939374	0.347175	0.48060844148388	0.122336647852697	0.266318959784774	0.0997524078792283	1.02716	0.459452	-0.157265606898589	-0.191141966858792	0.348408	BP
response to interferon-gamma	0.330667535473805	0.754507136926026	0.541602973718191	0.794781211890426	0.0939374	0.347175	0.48060844148388	0.122336647852697	0.266318959784774	0.0997524078792283	1.02716	0.459452	-0.157265606898589	-0.191141966858792	0.348408	BP
early endosome to late endosome transport	0.740580200844173	0.892219043048824	0.745994338840351	0.884041054021468	0.152141	0.43651	0.130427902844316	0.0495285116449918	0.127264468264229	0.0535275662980314	0.817753	0.360005	-0.157237946049308	-0.151239364069748	0.308477	BP
regulation of dendritic spine morphogenesis	0.740580200844173	0.892219043048824	0.745994338840351	0.884041054021468	0.152141	0.43651	0.130427902844316	0.0495285116449918	0.127264468264229	0.0535275662980314	0.817753	0.360005	-0.157237946049308	-0.151239364069748	0.308477	BP
bicarbonate transport	0.228907010094202	0.697570546689557	0.608277981681912	0.824656509778493	0.0636044	0.286739	0.640340907200459	0.15641186477308	0.215897903752618	0.0837269083849091	1.19651	0.542514	-0.156708464105526	-0.265735898687782	0.422444	BP
I-kappaB kinase/NF-kappaB signaling	0.0811159686498884	0.466476288922086	0.487144978944442	0.777947373143906	0.245095	0.575313	1.09089364130232	0.331170426627038	0.312341769410911	0.109049781321692	0.610666	0.240096	0.156597474231321	-0.176583493726698	0.019986	BP
hydrogen peroxide metabolic process	0.758391011159439	0.899700407068155	0.167242162655692	0.596990172019904	0.419255	0.659227	0.120106823121189	0.0459020830248525	0.776654225100571	0.22403281840607	0.377522	0.180965	-0.156596947339909	0.110599155731917	0.0459978	BP
regulation of vasoconstriction	0.758391011159439	0.899700407068155	0.167242162655692	0.596990172019904	0.419255	0.659227	0.120106823121189	0.0459020830248525	0.776654225100571	0.22403281840607	0.377522	0.180965	-0.156596947339909	0.110599155731917	0.0459978	BP
positive regulation of angiogenesis	0.27588957123848	0.748342597648483	0.0783936939552129	0.43986878370306	0.292517	0.619506	0.559264715755618	0.125899532877812	1.10571887086915	0.356676857633388	0.533849	0.207954	-0.156415993052573	0.18974999408079	-0.033334	BP
positive regulation of vasculature development	0.27588957123848	0.748342597648483	0.0783936939552129	0.43986878370306	0.292517	0.619506	0.559264715755618	0.125899532877812	1.10571887086915	0.356676857633388	0.533849	0.207954	-0.156415993052573	0.18974999408079	-0.033334	BP
negative regulation of carbohydrate metabolic process	0.170604903886953	0.623590338345414	0.772080108439499	0.893506966890894			0.768008489578609	0.205100622212795	0.112337636389283	0.0489020568455498			0.156198565367245	-0.156198565367245		BP
metal ion export	0.00775974095509303	0.119817732385334	0.00826158869183364	0.132857092946723	0.0380234	0.2218	2.11015277663504	0.921478903923216	2.08293643043345	0.876615254611685	1.41995	0.654039	0.156151659855951	0.0888561858886547	-0.245008	BP
lung development	0.109153075477169	0.521435276518219	0.216854907257667	0.669259084764839	0.729008	0.833512	0.961964023180248	0.282799590967923	0.66383074565812	0.174405724830667	0.137268	0.079088	0.156052745703433	-0.00653805350245087	-0.149515	BP
T cell differentiation involved in immune response	0.243029867149187	0.710255692219904	0.250080329451751	0.706402110170323	0.0960127	0.348322	0.614340350512776	0.148585277013984	0.601920467192038	0.150948012100422	1.01767	0.458018	-0.155897973070417	-0.152353870440759	0.308252	BP
vesicle-mediated transport in synapse	0.916930742948549	0.97622014836811	0.326286787417421	0.742117375150248	0.332153	0.627237	0.0376634659561123	0.0104522331117969	0.486400512077537	0.129527400181006	0.478662	0.202568	-0.155595482075672	0.0230172685281417	0.132578	BP
cardiac chamber morphogenesis	0.113849916781701	0.526000347166704	0.658282855486847	0.847536284553723	0.439487	0.667917	0.943667282495139	0.279013969206462	0.181587455654414	0.0718416997984644	0.357054	0.175277	0.155454519897278	-0.155303884214719	-0.000150636	BP
regulation of miRNA transcription	0.252435041370459	0.727213348478903	0.259672689368865	0.719863334852739	0.10159	0.35912	0.597850359342603	0.13833815795231	0.585573724148517	0.142749946003462	0.993148	0.44476	-0.155416995999056	-0.148799313922329	0.304216	BP
positive regulation of endothelial cell proliferation	0.280511982708369	0.748342597648483	0.0547444249401461	0.38566076279309	0.520179	0.709849	0.552048582133416	0.125899532877812	1.26166010189447	0.413794544098098	0.283847	0.148834	-0.155414828004535	0.276427688825893	-0.121013	BP
T cell activation	0.386705620797739	0.772893197540887	0.216283138519654	0.669259084764839	0.151938	0.43651	0.412619515375341	0.111880515038043	0.664977336933119	0.174405724830667	0.818334	0.360005	-0.155325021922575	-0.061537207233638	0.216862	BP
glycosyl compound catabolic process	0.0852590681891251	0.471630557740125	0.287091855258696	0.733509753639464	0.289667	0.619506	1.0692594181413	0.326398063992599	0.541979128180539	0.134594106873685	0.5381	0.207954	0.155123913442065	-0.132582022236306	-0.0225419	BP
positive regulation of DNA biosynthetic process	0.907609919057183	0.972143509238593	0.691155667573169	0.861716201860554	0.215464	0.537429	0.0421007664580352	0.0122696191581666	0.160424126353537	0.0646357414370586	0.666624	0.269679	-0.154887797449275	-0.0763386140309371	0.231226	BP
amino acid import	0.162030608378174	0.611133396822906	0.763696306914711	0.891752985783848	0.765935	0.854407	0.790402937345635	0.213863982587505	0.117079309555108	0.0497554278743533	0.115808	0.068335	0.154818764949455	-0.0913440671202717	-0.0634747	BP
dendrite development	0.658698992614362	0.858563459299943	0.673094139846106	0.854818753525264	0.14437	0.422907	0.181313000749101	0.0662275991574167	0.171924190521219	0.0681259585912653	0.840523	0.373755	-0.15471308033064	-0.151865541179867	0.306579	BP
chondrocyte proliferation	0.490413014056824	0.784362910184802	0.143954609528993	0.549544131183448			0.309438013493572	0.105482950806029	0.841774424145022	0.259997425788498			-0.154514474982469	0.154514474982469		BP
response to lipoprotein particle	0.241921733729248	0.710255692219904	0.622160965031673	0.830527333542661	0.0697384	0.29817	0.616325113801459	0.148585277013984	0.206097240419775	0.0806460698815741	1.15653	0.525537	-0.154506081405778	-0.256414892104393	0.410921	BP
miRNA transcription	0.261891755321376	0.741081864625135	0.269312250954795	0.733509753639464	0.107314	0.367575	0.581878173490735	0.130133814434758	0.569743890179099	0.134594106873685	0.969345	0.434655	-0.15449050258744	-0.147800063929049	0.302291	BP
interleukin-1 production	0.928014678372349	0.980515508775957	0.489133369560059	0.777947373143906	0.269754	0.607057	0.0324451545077546	0.00854553272281378	0.310572707815717	0.109049781321692	0.569032	0.216771	-0.154364648524208	-0.00360827562589015	0.157973	BP
regulation of interleukin-1 production	0.928014678372349	0.980515508775957	0.489133369560059	0.777947373143906	0.269754	0.607057	0.0324451545077546	0.00854553272281378	0.310572707815717	0.109049781321692	0.569032	0.216771	-0.154364648524208	-0.00360827562589015	0.157973	BP
nuclear receptor binding	0.936454867024509	0.995551533390133	0.453324823866859	0.684263885082051	0.46448	0.711545	0.0285131488541907	0.00193625438322575	0.343590498516399	0.164776381125245	0.333033	0.147798	-0.154350874435328	0.0899093156777003	0.0644416	MF
retina morphogenesis in camera-type eye	0.797760062797119	0.917541045832932	0.476142548927037	0.772170494754512	0.215042	0.537429	0.0981277089900477	0.0373744986507802	0.322263007480433	0.112286797130663	0.667477	0.269679	-0.153608445803464	-0.0412399980836391	0.194848	BP
proton-transporting two-sector ATPase complex assembly	0.391433394765429	0.772893197540887	0.085831459562982	0.453336787758554	0.398146	0.649672	0.407342125679369	0.111880515038043	1.06635350223962	0.34357903701394	0.399958	0.187306	-0.153561763487339	0.193986019476507	-0.0404243	BP
pyrimidine nucleoside catabolic process	0.391433394765429	0.772893197540887	0.085831459562982	0.453336787758554	0.398146	0.649672	0.407342125679369	0.111880515038043	1.06635350223962	0.34357903701394	0.399958	0.187306	-0.153561763487339	0.193986019476507	-0.0404243	BP
development of primary male sexual characteristics	0.149991656863488	0.5957709387313	0.71107170688426	0.870330334855358	0.715205	0.826295	0.823932897470455	0.224920685170075	0.148086601332304	0.0603158791334265	0.145569	0.0828647	0.153330398171913	-0.0935768108830598	-0.0597536	BP
endothelium development	0.249399063075249	0.725575442719379	0.0560245160093853	0.38566076279309	0.455351	0.676868	0.603105182381187	0.139317424503562	1.25162188660658	0.413794544098098	0.341654	0.169496	-0.152327944377482	0.259387735014323	-0.10706	BP
polyol catabolic process	0.557895554821031	0.809797108443804	0.194734756623486	0.639842771762881	0.196663	0.508599	0.25344709893089	0.0916237783074697	0.710556527870558	0.193926731867222	0.706277	0.293624	-0.152151824265421	0.00130260607420779	0.150849	BP
positive regulation of calcium-mediated signaling	0.557895554821031	0.809797108443804	0.194734756623486	0.639842771762881	0.196663	0.508599	0.25344709893089	0.0916237783074697	0.710556527870558	0.193926731867222	0.706277	0.293624	-0.152151824265421	0.00130260607420779	0.150849	BP
embryonic organ development	0.523460425604321	0.800474149595726	0.150652163232992	0.565651383583332	0.231882	0.562199	0.28111614606027	0.0966526885656757	0.822024627857825	0.24745114625306	0.634732	0.25011	-0.15212780830179	0.0740698782292862	0.0780579	BP
striated muscle contraction	0.0871717266817152	0.477496525203474	0.3185049948541	0.742117375150248	0.0185668	0.152614	1.05962435150299	0.321029784479079	0.496883752589026	0.129527400181006	1.73126	0.816407	-0.151937287498591	-0.439190863945701	0.591128	BP
interleukin-10 production	0.113755517173131	0.526000347166704	0.339687767966793	0.74607325285588			0.944027530761044	0.279013969206462	0.468920091635036	0.127218529431817			0.151795439774645	-0.151795439774645		BP
regulation of interleukin-10 production	0.113755517173131	0.526000347166704	0.339687767966793	0.74607325285588			0.944027530761044	0.279013969206462	0.468920091635036	0.127218529431817			0.151795439774645	-0.151795439774645		BP
positive regulation of cell development	0.449028007912431	0.782882072682424	0.13855300831977	0.544846621185893	0.228959	0.559302	0.34772656923619	0.106303651786789	0.858384040199382	0.263725737994149	0.640243	0.252354	-0.151736116209067	0.0843970131019723	0.0673391	BP
forebrain neuron differentiation	0.0603658229726301	0.406609882948256	NA	NA	0.0636044	0.286739	1.21920887421607	0.390822069727172	NA	NA	1.19651	0.542514	-0.151691679645131	NA	0.151692	BP
regulation of nitric-oxide synthase activity	0.62984720423935	0.845111438599634	NA	NA	0.262983	0.596354	0.200764794044917	0.0730860200705879	NA	NA	0.580072	0.224496	-0.151409827091455	NA	0.15141	BP
positive regulation of kinase activity	0.724147084390828	0.887255502961833	0.161016449009987	0.587079329293556	0.432365	0.667917	0.140173213565808	0.0519512983781752	0.793129755338546	0.231303210597953	0.36415	0.175277	-0.151338906330753	0.117688961998913	0.0336499	BP
regulation of leukocyte activation	0.229368733454377	0.698434916621169	0.441848910324381	0.766465077358532	0.0781469	0.317103	0.639465783530207	0.155874057222235	0.354726211714281	0.115507628227741	1.10709	0.498799	-0.151279354038774	-0.211828997530516	0.363108	BP
endothelial cell differentiation	0.351773740655769	0.763674241296838	0.0838581894048217	0.453336787758554	0.366807	0.641161	0.453736583053495	0.11709185788674	1.07645451875076	0.34357903701394	0.435562	0.193033	-0.151214168381412	0.188516600309387	-0.0373024	BP
regulation of high voltage-gated calcium channel activity	0.0634485589914158	0.406609882948256	NA	NA	0.0659299	0.287221	1.19757823691338	0.390822069727172	NA	NA	1.18092	0.541783	-0.150961235755274	NA	0.150961	BP
cell killing	0.0625423899226503	0.406609882948256	0.0265960596387077	0.278562159331156	0.0685575	0.296226	1.20382552714829	0.390822069727172	1.57518270186245	0.555077879691812	1.16394	0.528376	-0.150905004933583	0.0954787100133774	0.0554263	BP
regulation of biomineralization	0.469983883247519	0.782882072682424	0.115872037029569	0.513422589783933	0.261838	0.596354	0.327917034695516	0.106303651786789	0.936021358074292	0.289525026972171	0.581967	0.224496	-0.150706785280318	0.124125277497755	0.0265815	BP
isoprenoid biosynthetic process	0.268025821888103	0.742895599607871	0.648471259496143	0.843942225252396	0.0827661	0.326883	0.571823363570842	0.129072214099385	0.188109267257354	0.0736872833659433	1.08215	0.485608	-0.150575579923602	-0.233652976023765	0.384229	BP
negative regulation of protein dephosphorylation	0.268025821888103	0.742895599607871	0.648471259496143	0.843942225252396	0.0827661	0.326883	0.571823363570842	0.129072214099385	0.188109267257354	0.0736872833659433	1.08215	0.485608	-0.150575579923602	-0.233652976023765	0.384229	BP
positive regulation of myeloid leukocyte differentiation	0.179305983005643	0.63411908507496	0.780167081371717	0.896850011432054			0.746405218842812	0.197829175660207	0.107812378402879	0.0472801819882621			0.150548993671945	-0.150548993671945		BP
regulation of generation of precursor metabolites and energy	0.201336468554566	0.664736836036924	0.767956022775969	0.893506966890894	0.0484896	0.247405	0.696077553191183	0.177350254362144	0.114663649255692	0.0489020568455498	1.31435	0.606592	-0.150396807565344	-0.343069103840235	0.493466	BP
regulation of tumor necrosis factor superfamily cytokine production	0.558103412576135	0.809797108443804	0.767956022775969	0.893506966890894	0.108348	0.367575	0.25328532194051	0.0916237783074697	0.114663649255692	0.0489020568455498	0.965181	0.434655	-0.150154513700661	-0.21423709589354	0.364392	BP
tumor necrosis factor superfamily cytokine production	0.558103412576135	0.809797108443804	0.767956022775969	0.893506966890894	0.108348	0.367575	0.25328532194051	0.0916237783074697	0.114663649255692	0.0489020568455498	0.965181	0.434655	-0.150154513700661	-0.21423709589354	0.364392	BP
maintenance of protein localization in organelle	0.766833440194787	0.900893780175842	0.176030981731019	0.609255086376125	0.431608	0.667917	0.115298956598087	0.0453264114658996	0.754410888943327	0.215200836413467	0.364911	0.175277	-0.149912606150786	0.104899031270565	0.0450136	BP
activation of immune response	0.090334364241789	0.487824870829497	0.265822729095814	0.730217163318829	0.398607	0.649913	1.04414700758733	0.311736061774102	0.575407887581155	0.136547963433596	0.399455	0.187144	0.149889845941682	-0.112892301569076	-0.0369975	BP
oxidoreductase activity, acting on NAD(P)H, quinone or similar compound as acceptor	0.234577812710091	0.644463355656761	NA	NA	0.82545	0.90968	0.629713067554072	0.190801771698479	NA	NA	0.0833092	0.0411115	0.149690280454194	NA	-0.14969	MF
positive regulation of cytokine production involved in immune response	0.031697742122413	0.304702315206136	0.105439703993998	0.50315979372769	0.107314	0.367575	1.49897167212611	0.51612424588422	0.976995821964347	0.298294069589478	0.969345	0.434655	0.149649947504125	-0.177095316937987	0.0274454	BP
cellular response to prostaglandin stimulus	0.128499593229128	0.547141760333797	0.477238842182705	0.772170494754512			0.891098247107975	0.261900136638375	0.321264216596166	0.112286797130663			0.149613339507712	-0.149613339507712		BP
positive regulation of leukocyte mediated immunity	0.0573482487457315	0.403082135449389	0.4660633911309	0.772170494754512	0.141249	0.418293	1.24147983969258	0.394606449298392	0.33155500917694	0.112286797130663	0.850016	0.378519	0.149203598267459	-0.274275879984134	0.125072	BP
focal adhesion assembly	0.935319016754793	0.985057583197029	0.515798570506061	0.788141809548851	0.293735	0.619506	0.0290402355597284	0.00653838134628522	0.287519865808376	0.103395633318106	0.532045	0.207954	-0.14913653242646	-0.00385065446872797	0.152987	BP
tissue morphogenesis	0.312408891451332	0.754507136926026	0.252768700909297	0.711710306617208	0.133203	0.402818	0.50527661418879	0.122336647852697	0.597276703585556	0.147696744901513	0.875486	0.394891	-0.148957372170364	-0.11091722659714	0.259875	BP
T cell differentiation in thymus	0.176345393239452	0.633659850254458	0.658290125912081	0.847536284553723	0.898653	0.940419	0.753635881144309	0.198143809626125	0.181582659102146	0.0718416997984644	0.0464082	0.0266787	0.148883586182219	-0.0405695785592718	-0.108314	BP
cellular component assembly involved in morphogenesis	0.174551164027848	0.633659850254458	0.182202169888499	0.619236927902835	0.0822147	0.326883	0.758077250664265	0.198143809626125	0.739446455217083	0.208143152605811	1.08505	0.485608	-0.148731919016796	-0.133732904547267	0.282465	BP
regulation of granulocyte chemotaxis	0.113755517173131	0.526000347166704	0.706522718442045	0.867287212185176	0.342563	0.630921	0.944027530761044	0.279013969206462	0.150873868726412	0.0618370570667961	0.46526	0.200025	0.148082899807037	-0.177682468402463	0.0295996	BP
positive regulation of protein polymerization	0.135617997384521	0.568147081125142	0.768251084424227	0.893506966890894	0.528914	0.714186	0.867682672960581	0.245539220183003	0.11449681804311	0.0489020568455498	0.276615	0.146189	0.14799384571369	-0.14696189929249	-0.00103195	BP
icosanoid biosynthetic process	0.045774894770701	0.364156465092676	0.15858772385614	0.580202769030733	0.160745	0.451502	1.33937264539997	0.438711975345437	0.799730434092085	0.23642020284825	0.793863	0.345341	0.14783162213274	-0.155606036613041	0.00777441	BP
positive regulation of protein kinase activity	0.714782482018104	0.881565061155662	0.189919437553587	0.63509830512425	0.284294	0.619506	0.145826099781529	0.0547456304341968	0.721430584550686	0.197159046253474	0.546233	0.207954	-0.147810989806232	0.0658091339226842	0.0820019	BP
G protein-coupled receptor binding	0.51835596654046	0.793610027644301	0.147284043172846	0.431577196883151	0.541301	0.739111	0.28537189814967	0.100392853299602	0.831844302290878	0.364941510072169	0.266561	0.131291	-0.14772317887825	0.249099806280601	-0.101377	MF
glomerular epithelial cell differentiation	0.471994207335986	0.782882072682424	0.477238842182705	0.772170494754512	0.133141	0.402818	0.326063331318146	0.106303651786789	0.321264216596166	0.112286797130663	0.87569	0.394891	-0.147285394350847	-0.138310676335036	0.285596	BP
mature B cell differentiation involved in immune response	0.471994207335986	0.782882072682424	0.477238842182705	0.772170494754512	0.133141	0.402818	0.326063331318146	0.106303651786789	0.321264216596166	0.112286797130663	0.87569	0.394891	-0.147285394350847	-0.138310676335036	0.285596	BP
negative regulation of endoplasmic reticulum stress-induced intrinsic apoptotic signaling pathway	0.471994207335986	0.782882072682424	0.477238842182705	0.772170494754512	0.133141	0.402818	0.326063331318146	0.106303651786789	0.321264216596166	0.112286797130663	0.87569	0.394891	-0.147285394350847	-0.138310676335036	0.285596	BP
regulation of cell growth	0.863026838496361	0.952464910662382	0.464529426667334	0.772170494754512	0.262721	0.596354	0.0639756983408351	0.0211510150081502	0.332986769432554	0.112286797130663	0.580505	0.224496	-0.147240307138203	-0.0105366339544333	0.157777	BP
branching morphogenesis of an epithelial tube	0.40014190522569	0.77539802697645	0.0602444854244995	0.400722411088278	0.616429	0.761893	0.397785964353863	0.110475308402745	1.22008270077499	0.397156368224151	0.210117	0.118106	-0.147155946790688	0.28286564294142	-0.13571	BP
regulation of phosphatidylinositol 3-kinase signaling	0.496733470741306	0.790660987113394	0.506991787414172	0.78632538613203	0.133804	0.403751	0.303876575522176	0.102009689682798	0.294999075596831	0.104397703121622	0.873531	0.393887	-0.147132494758791	-0.143550474600556	0.290683	BP
muscle organ development	0.552481304428662	0.809797108443804	0.70962579549163	0.869665318142779	0.120073	0.383025	0.257682413608179	0.0916237783074697	0.148970605921462	0.0606478490463532	0.920554	0.416773	-0.147086589317939	-0.193550483209614	0.340637	BP
negative regulation of cell development	0.8541367047107	0.948987012995854	0.708253726473758	0.86879123780781	0.206056	0.526643	0.0684726148494532	0.0227397309055105	0.149811131763074	0.0610845678092189	0.686015	0.278484	-0.147044309960761	-0.0895270546051982	0.236571	BP
actin monomer binding	0.501561652977302	0.790230230230425	0.15021054634136	0.431577196883151	0.509183	0.735516	0.299675675002256	0.102246360416233	0.8232995742755	0.364941510072169	0.293126	0.133408	-0.146928283729928	0.247114440753977	-0.100186	MF
calcium ion transport	0.374651793985923	0.77011757652662	0.394610277110824	0.755587185161145	0.129209	0.399787	0.42637218348141	0.113442964517721	0.403831608302276	0.12171541636825	0.888706	0.398172	-0.146500514794468	-0.134091837018675	0.280592	BP
dendritic cell differentiation	0.667278936566807	0.860028915285908	0.0953338712337722	0.474500535471246	0.675356	0.794887	0.175692583941651	0.0654869469680527	1.02075277117244	0.323763293137477	0.170467	0.0996948	-0.146242122081226	0.24117239717291	-0.0949303	BP
endoderm development	0.604950422185017	0.833373921956318	0.148671261916587	0.56174165438588	0.341161	0.630921	0.21828021584957	0.0791600936647597	0.827772972279893	0.250463371033593	0.46704	0.200025	-0.146084132718065	0.110870783335186	0.0352133	BP
negative regulation of defense response	0.0831315099489021	0.467615281666898	0.020847749123158	0.238892193495422	0.168481	0.467215	1.08023433117234	0.330111304535085	1.68094082779629	0.621798041866928	0.773449	0.330484	-0.146029541724273	0.291500564273492	-0.145471	BP
positive regulation of peptide hormone secretion	0.115330423097847	0.526000347166704	0.489133369560059	0.777947373143906	0.49346	0.695895	0.938056114728844	0.279013969206462	0.310572707815717	0.109049781321692	0.306748	0.157456	0.14576091148889	-0.109185370338266	-0.0365755	BP
chemokine-mediated signaling pathway	0.858327965667371	0.950901609189867	0.308191704991111	0.740708617827967	0.311669	0.623926	0.0663467372511871	0.0218644176540941	0.511179054537353	0.130352602488462	0.506306	0.204867	-0.145745447350974	0.0169868299005783	0.128759	BP
regulation of response to biotic stimulus	0.211292128832601	0.681904761598673	0.144053909008401	0.549544131183448	0.148989	0.432558	0.675116681216682	0.166276276957026	0.841474952324599	0.259997425788498	0.826846	0.363955	-0.14570005411547	-0.00511833086826208	0.150818	BP
enzyme activator activity	0.602295305169779	0.844755736212601	0.799754261504519	0.885992385152189	0.122002	0.411756	0.220190522097235	0.073268850518415	0.0970434370919749	0.0525700107321325	0.913634	0.38536	-0.145696310090537	-0.176744569769961	0.322441	MF
blood vessel endothelial cell proliferation involved in sprouting angiogenesis	0.105395304732559	0.510399869250639	0.43814734075298	0.762900915501228	0.440281	0.667917	0.977178736126895	0.29208944554029	0.358379819825639	0.117531863939479	0.35627	0.175277	0.145684914160599	-0.116151458240618	-0.0295335	BP
response to hepatocyte growth factor	0.105395304732559	0.510399869250639	0.43814734075298	0.762900915501228	0.440281	0.667917	0.977178736126895	0.29208944554029	0.358379819825639	0.117531863939479	0.35627	0.175277	0.145684914160599	-0.116151458240618	-0.0295335	BP
regulation of myeloid leukocyte mediated immunity	0.162030608378174	0.611133396822906	NA	NA	0.765935	0.854407	0.790402937345635	0.213863982587505	NA	NA	0.115808	0.068335	0.145528975185759	NA	-0.145529	BP
establishment of protein localization to vacuole	0.0706557113732747	0.439588009082647	0.0738386670891815	0.428559788670683	0.804852	0.879815	1.15085272670086	0.356954162609475	1.13171615164951	0.367988580792325	0.0942842	0.0556085	0.145155639199253	0.161707266473528	-0.306863	BP
peptidyl-threonine modification	0.980796370920521	0.99999786176128	0.556056069298349	0.800897600818472	0.361435	0.639924	0.00842114977112113	9.28626269937082e-07	0.254881414606515	0.0964230073144204	0.44197	0.193871	-0.145146222366591	-0.000513104334365175	0.145659	BP
negative regulation of fatty acid biosynthetic process	0.0836060270594233	0.467615281666898	0.0119626721857566	0.172716537105303	0.398146	0.649672	1.07776241365787	0.330111304535085	1.92217179811493	0.762666078010177	0.399958	0.187306	-0.144874494488415	0.503957665724223	-0.359083	BP
regulation of microvillus organization	0.000808828022365187	0.0260018319976743	0.000856453661354723	0.0398415850208285	0.000877465	0.0330485	3.09214381074575	1.58499605208874	3.06729612967729	1.39966339233401	3.05677	1.48085	0.144740313968026	-0.133258675664055	-0.0114816	BP
regulation of purine nucleotide metabolic process	0.376865128980253	0.772642465164952	0.183049153804929	0.621048415482247	0.185949	0.493837	0.423814045601807	0.112021426297338	0.737432274423528	0.206874541921381	0.730607	0.306417	-0.144624126357991	-0.00234445292192517	0.146969	BP
endoplasmic reticulum to Golgi vesicle-mediated transport	0.106667885373975	0.510399869250639	0.113136273522065	0.509152916079361	0.984811	0.995869	0.971966314448172	0.29208944554029	0.946398130133854	0.293151764547778	0.00664694	0.00179797	0.144614579285133	0.146208057796365	-0.290823	BP
negative regulation of peptide hormone secretion	0.690110314791295	0.870412455557123	NA	NA	0.329433	0.623926	0.161081481326846	0.0602749028699033	NA	NA	0.482233	0.204867	-0.14459222465177	NA	0.144592	BP
positive regulation of microtubule polymerization or depolymerization	0.690110314791295	0.870412455557123	NA	NA	0.329433	0.623926	0.161081481326846	0.0602749028699033	NA	NA	0.482233	0.204867	-0.14459222465177	NA	0.144592	BP
connective tissue development	0.380246250900933	0.772893197540887	0.0908330971432768	0.468495087742898	0.403235	0.655395	0.419935059250148	0.111880515038043	1.04175587738595	0.329294958409794	0.394442	0.183497	-0.144515350051537	0.18160631500609	-0.037091	BP
cell differentiation involved in kidney development	0.758391011159439	0.899700407068155	0.763696306914711	0.891752985783848	0.169491	0.467215	0.120106823121189	0.0459020830248525	0.117079309555108	0.0497554278743533	0.770852	0.330484	-0.144217456238218	-0.138437438963967	0.282655	BP
negative regulation of secretion by cell	0.661949580332797	0.860028915285908	0.862430263455178	0.945789040932948	0.131833	0.402818	0.179175088833947	0.0654869469680527	0.0642760121051794	0.0242057225577694	0.879975	0.394891	-0.144061561883136	-0.205983398498561	0.350045	BP
acute inflammatory response	0.0879001772146801	0.480145536261804	0.219726832538972	0.669259084764839	0.437955	0.667917	1.05601024934852	0.31862710425906	0.658116904790689	0.174405724830667	0.358571	0.175277	0.143785642433774	-0.072546426708815	-0.0712392	BP
positive regulation of leukocyte chemotaxis	0.0879001772146801	0.480145536261804	0.219726832538972	0.669259084764839	0.437955	0.667917	1.05601024934852	0.31862710425906	0.658116904790689	0.174405724830667	0.358571	0.175277	0.143785642433774	-0.072546426708815	-0.0712392	BP
positive regulation of microtubule polymerization	0.64276939646618	0.853110515377447	NA	NA	0.276332	0.613858	0.191944809043516	0.0689947049290248	NA	NA	0.558568	0.211932	-0.142937289986876	NA	0.142937	BP
muscle cell apoptotic process	0.0956821376825844	0.494420743071273	0.532340548545692	0.791408947781571	0.262784	0.596354	1.01916913045663	0.305903317020345	0.273810452221109	0.101599043847356	0.580401	0.224496	0.142855871515645	-0.163600538243838	0.0207447	BP
negative regulation of cardiac muscle hypertrophy	0.57332370412857	0.817961283227447	0.207772913372502	0.65598535139794	0.209802	0.528395	0.241600101903298	0.0872672524150008	0.6824110705402	0.183105858609208	0.67819	0.277041	-0.142806215321593	0.000951693969717504	0.141855	BP
epithelial tube morphogenesis	0.569642277076913	0.817961283227447	0.14120421368339	0.549544131183448	0.335484	0.630921	0.244397786190266	0.0872672524150008	0.850152343283222	0.259997425788498	0.474328	0.200025	-0.142744001345276	0.11635125871497	0.0263927	BP
protein complex oligomerization	0.182755412482934	0.641689102737749	0.858356403442359	0.943402614975524	0.746858	0.842197	0.738129752117498	0.192675335901342	0.0663323486204313	0.0253029242871937	0.126762	0.0745862	0.142730749279156	-0.108327868142067	-0.0344029	BP
negative chemotaxis	0.179305983005643	0.63411908507496	0.780167081371717	0.896850011432054	0.782354	0.864568	0.746405218842812	0.197829175660207	0.107812378402879	0.0472801819882621	0.106597	0.0632011	0.142588544372678	-0.0832349461352396	-0.0593536	BP
nonribosomal peptide biosynthetic process	0.105395304732559	0.510399869250639	NA	NA	0.109305	0.367575	0.977178736126895	0.29208944554029	NA	NA	0.961359	0.434655	-0.14256508163042	NA	0.142565	BP
negative regulation of insulin secretion	0.667278936566807	0.860028915285908	NA	NA	0.302972	0.619506	0.175692583941651	0.0654869469680527	NA	NA	0.518597	0.207954	-0.142467247259331	NA	0.142467	BP
regulation of T cell receptor signaling pathway	0.34579058495433	0.754507136926026	0.352668600313573	0.74607325285588	0.127288	0.39621	0.461186835694966	0.122336647852697	0.45263320582046	0.127218529431817	0.895212	0.402075	-0.142310011526279	-0.134987189157599	0.277297	BP
SREBP signaling pathway	0.412655968334331	0.77539802697645	0.096795230567567	0.474500535471246	0.419595	0.659227	0.384411869212283	0.110475308402745	1.01414604134055	0.323763293137477	0.37717	0.180965	-0.141888959327719	0.178043017774378	-0.0361541	BP
establishment of spindle orientation	0.700932838836265	0.874501377350197	NA	NA	0.342563	0.630921	0.154323592761077	0.0582395021657288	NA	NA	0.46526	0.200025	-0.141785579566327	NA	0.141786	BP
regulation of leukocyte degranulation	0.700932838836265	0.874501377350197	NA	NA	0.342563	0.630921	0.154323592761077	0.0582395021657288	NA	NA	0.46526	0.200025	-0.141785579566327	NA	0.141786	BP
regulation of cytosolic calcium ion concentration	0.567300250066193	0.817961283227447	0.722135540928678	0.875771980353725	0.128455	0.397912	0.246187024998062	0.0872672524150008	0.141381280058116	0.0576089538372311	0.891249	0.400212	-0.141643452244855	-0.18613090011151	0.327774	BP
oxidoreductase activity, acting on NAD(P)H	0.239318290888875	0.649719492206575	0.923392228788988	0.954718944143704	0.729146	0.84876	0.621024107368437	0.187274103789088	0.0346137847645851	0.0201244598008159	0.137186	0.0712151	0.141604335493338	-0.109120130489069	-0.0324842	MF
amino acid transport	0.529481400353086	0.804270353286136	0.902327681540365	0.970793665535404	0.0939374	0.347175	0.276149291205024	0.0945979398036606	0.0446357191747042	0.0128730661184248	1.02716	0.459452	-0.141564644067224	-0.264151954595077	0.405717	BP
blastocyst development	0.668750378003488	0.860793889901438	0.86625479824054	0.948334576271445	0.136502	0.407736	0.174735959490666	0.0651008243815746	0.0623543467886587	0.0230384147785801	0.864859	0.389621	-0.141228876675531	-0.204322491080022	0.345551	BP
positive regulation of alpha-beta T cell differentiation	0.358532244433614	0.764588447580863	0.365559359072078	0.755587185161145	0.135403	0.404744	0.445471780163911	0.116572268166044	0.43704209278455	0.12171541636825	0.868371	0.392819	-0.140695056302561	-0.132980333999253	0.273675	BP
negative regulation of cell-matrix adhesion	0.655241424275032	0.856333510831948	NA	NA	0.289667	0.619506	0.183598654340773	0.0673570604338601	NA	NA	0.5381	0.207954	-0.140597133793523	NA	0.140597	BP
response to growth hormone	0.655241424275032	0.856333510831948	NA	NA	0.289667	0.619506	0.183598654340773	0.0673570604338601	NA	NA	0.5381	0.207954	-0.140597133793523	NA	0.140597	BP
cellular response to chemokine	0.889591037394502	0.964604934658899	0.376417001240875	0.755587185161145	0.380311	0.64524	0.0508096012450654	0.0156505206749198	0.424330769468074	0.12171541636825	0.419862	0.190278	-0.140346432583225	0.018750910956771	0.121596	BP
response to chemokine	0.889591037394502	0.964604934658899	0.376417001240875	0.755587185161145	0.380311	0.64524	0.0508096012450654	0.0156505206749198	0.424330769468074	0.12171541636825	0.419862	0.190278	-0.140346432583225	0.018750910956771	0.121596	BP
developmental growth involved in morphogenesis	0.227127697341719	0.697570546689557	0.912232294049492	0.974558724077719	0.914733	0.952354	0.643729902023289	0.15641186477308	0.0398945573096855	0.0111919864339863	0.0387058	0.0212015	0.140215114785028	-0.077614702723613	-0.0626004	BP
trabecula morphogenesis	0.129182373806501	0.547141760333797	0.365559359072078	0.755587185161145			0.888796739288206	0.261900136638375	0.43704209278455	0.12171541636825			0.140184720270125	-0.140184720270125		BP
hormone secretion	0.663533194480304	0.860028915285908	0.167630844596439	0.596990172019904	0.398607	0.649913	0.178137345868089	0.0654869469680527	0.775646066818304	0.22403281840607	0.399455	0.187144	-0.140101696350604	0.0977171108064217	0.0423846	BP
viral protein processing	0.294116055521773	0.748342597648483	0.0953338712337722	0.474500535471246	0.302972	0.619506	0.531481267114193	0.125899532877812	1.02075277117244	0.323763293137477	0.518597	0.207954	-0.139959210804618	0.156836429584879	-0.0168772	BP
positive regulation of lyase activity	0.721459512239156	0.884238814688115	NA	NA	0.368563	0.641161	0.141788036163695	0.0534304251518357	NA	NA	0.433488	0.193033	-0.139602590370529	NA	0.139603	BP
purine ribonucleotide catabolic process	0.721459512239156	0.884238814688115	NA	NA	0.368563	0.641161	0.141788036163695	0.0534304251518357	NA	NA	0.433488	0.193033	-0.139602590370529	NA	0.139603	BP
regulation of monooxygenase activity	0.721459512239156	0.884238814688115	NA	NA	0.368563	0.641161	0.141788036163695	0.0534304251518357	NA	NA	0.433488	0.193033	-0.139602590370529	NA	0.139603	BP
synapse assembly	0.989167932705227	0.99999786176128	0.662130005926593	0.848796598653792	0.29873	0.619506	0.00472997123806282	9.28626269937082e-07	0.179056730630893	0.0711963694328808	0.524721	0.207954	-0.139574353203862	-0.0327811919939459	0.172356	BP
regulation of ossification	0.383628368129793	0.772893197540887	0.0990881997552764	0.483345151950522	0.399303	0.65028	0.41608928558192	0.111880515038043	1.00397806182459	0.315742633110599	0.398698	0.1869	-0.139440643822541	0.166352533286294	-0.0269119	BP
forebrain generation of neurons	0.10632333545155	0.510399869250639	NA	NA	0.111615	0.370234	0.973371407672162	0.29208944554029	NA	NA	0.952277	0.431524	-0.139434841068308	NA	0.139435	BP
axon development	0.320805527999634	0.754507136926026	0.113259495993387	0.509152916079361	0.256268	0.589736	0.493758156724994	0.122336647852697	0.945925375322752	0.293151764547778	0.591305	0.229342	-0.138910245631592	0.11731242941103	0.0215978	BP
regulation of alcohol biosynthetic process	0.731189438883782	0.888115509229542	NA	NA	0.381413	0.64524	0.135970090069111	0.051530545754507	NA	NA	0.418605	0.190278	-0.138747944393532	NA	0.138748	BP
growth factor receptor binding	0.656235463296242	0.862867833713202	0.856600261709098	0.914910686172417	0.128081	0.430034	0.182940303822407	0.0640557204896132	0.0672217972534821	0.0386212998086199	0.892515	0.366497	-0.13850353625215	-0.17665516727364	0.315159	MF
positive regulation of peptide secretion	0.120258358764898	0.535969639859013	0.498102558187923	0.777975745417056	0.502449	0.698018	0.919884727517062	0.270859810335465	0.302681227783686	0.109033942593515	0.298908	0.156133	0.138276152833939	-0.104462648778986	-0.0338135	BP
negative regulation of tumor necrosis factor-mediated signaling pathway	0.508190664243503	0.794706453414283	0.156389129519108	0.578201305025785			0.293973317453245	0.0997932602801586	0.805793437682433	0.237920932442501			-0.138127672162343	0.138127672162343		BP
myeloid cell differentiation	0.627094634877498	0.845111438599634	0.852813552666132	0.940806027425326	0.131707	0.402818	0.202666914825136	0.0730860200705879	0.0691459065804627	0.0264999088814849	0.880392	0.394891	-0.137609581942459	-0.207488748726113	0.345098	BP
retinoic acid metabolic process	0.0547650203312345	0.391235719014757	0.056835243859548	0.38566076279309	0.596294	0.747682	1.26149674676495	0.407561501883276	1.24538227226423	0.413794544098098	0.22454	0.126283	0.137522617585319	0.146872180907552	-0.284395	BP
cellular response to fatty acid	0.294116055521773	0.748342597648483	0.672953154077978	0.854818753525264	0.0967492	0.348322	0.531481267114193	0.125899532877812	0.172015167029437	0.0681259585912653	1.01435	0.458018	-0.13717269045201	-0.223833051881831	0.361006	BP
regulation of angiogenesis	0.21381193276991	0.681904761598673	0.0779432255536847	0.43986878370306	0.232935	0.562199	0.669968060626255	0.166276276957026	1.10822162560029	0.356676857633388	0.632766	0.25011	-0.137117075600603	0.148483795413939	-0.0113667	BP
cellular response to steroid hormone stimulus	0.13970234898821	0.574526788782815	0.395777638677315	0.755587185161145	0.0407136	0.232337	0.854796291494688	0.240689716411185	0.40254874694971	0.12171541636825	1.39026	0.633882	-0.137109171861742	-0.315570621926144	0.45268	BP
positive regulation of dephosphorylation	0.261891755321376	0.741081864625135	0.543076397426953	0.794781211890426	0.107314	0.367575	0.581878173490735	0.130133814434758	0.265139071613516	0.0997524078792283	0.969345	0.434655	-0.137069653090211	-0.182641762923506	0.319711	BP
ossification	0.963502240054378	0.999168637094995	0.548042973658545	0.7953257534091	0.433838	0.667917	0.0161472713124984	0.00036120648975405	0.261185385875055	0.0994549544485683	0.362673	0.175277	-0.137004870144482	0.0116357517937392	0.125369	BP
regulation of neurotransmitter receptor activity	0.766833440194787	0.900893780175842	0.772080108439499	0.893506966890894	0.178372	0.483494	0.115298956598087	0.0453264114658996	0.112337636389283	0.0489020568455498	0.748673	0.315608	-0.136928856208745	-0.13156538813927	0.268494	BP
positive regulation of protein depolymerization	0.116801442262623	0.526000347166704	0.458044677545956	0.767830518509994	0.460231	0.676868	0.932551794528144	0.279013969206462	0.339092158971347	0.114734630227102	0.337024	0.169496	0.136898557260917	-0.109520451208124	-0.0273781	BP
positive regulation of organic acid transport	0.145298473332869	0.582084384485711	0.391032019345285	0.755587185161145	0.748281	0.842197	0.837738948858166	0.235014051329538	0.407787679290521	0.12171541636825	0.125935	0.0745862	0.136863218666824	-0.033084733775108	-0.103778	BP
positive regulation of phosphatase activity	0.0786773194638665	0.458502892923156	0.273840225386666	0.733509753639464	0.0186024	0.152614	1.10415044491287	0.338657919805084	0.562502756420044	0.134594106873685	1.73043	0.816407	-0.136842505518926	-0.442938224916024	0.579781	BP
regulation of macroautophagy	0.86419558277784	0.952464910662382	0.216854907257667	0.669259084764839	0.54787	0.722238	0.0633879578582904	0.0211510150081502	0.66383074565812	0.174405724830667	0.261323	0.14132	-0.136711701454558	0.0931703632792177	0.0435413	BP
cysteine-type peptidase activity	0.991693701666259	0.998791875069082	0.512983938095661	0.719169947149994	0.524445	0.739111	0.0036224450002039	0.000524999187145265	0.289896232754904	0.14316846929989	0.2803	0.131291	-0.136704512604567	0.0772606925645502	0.0594438	MF
negative regulation of growth	0.840333406806125	0.941653606141035	0.428758360731013	0.762900915501228	0.298134	0.619506	0.0755483710715862	0.0261088260900967	0.367787398181963	0.117531863939479	0.525588	0.207954	-0.136634202993335	0.000500353780738871	0.136134	BP
epithelial to mesenchymal transition	0.434704187705115	0.777078315487449	0.275289918654643	0.733509753639464	0.153563	0.43907	0.36180617603078	0.109535209937707	0.560209692539927	0.134594106873685	0.813713	0.357466	-0.136495043783257	-0.0989066983792891	0.235402	BP
growth factor binding	0.978562728901384	0.998248139485552	0.528724862809318	0.719169947149994	0.538942	0.739111	0.00941132949240448	0.000761490562035833	0.276770266808791	0.14316846929989	0.268458	0.131291	-0.136468021229677	0.0771424468771049	0.0593256	MF
animal organ formation	0.82459244886081	0.93173482697554	0.521433834178619	0.791408947781571	0.253112	0.585526	0.0837606465333235	0.0307076708729702	0.282800792269454	0.101599043847356	0.596687	0.232454	-0.136318606494581	-0.0299815470330032	0.1663	BP
protein localization to extracellular region	0.0904254668773698	0.487824870829497	0.0170460422610407	0.218942023326873	0.249811	0.580365	1.04370924024683	0.311736061774102	1.76837643917665	0.659670872751955	0.602388	0.236299	-0.136248722011686	0.385653494455094	-0.249405	BP
cellular response to oxygen radical	0.490413014056824	0.784362910184802	0.495754632885689	0.777947373143906	0.14546	0.422907	0.309438013493572	0.105482950806029	0.304733218570388	0.109049781321692	0.837255	0.373755	-0.135919640047241	-0.130569394273747	0.266489	BP
cellular response to superoxide	0.490413014056824	0.784362910184802	0.495754632885689	0.777947373143906	0.14546	0.422907	0.309438013493572	0.105482950806029	0.304733218570388	0.109049781321692	0.837255	0.373755	-0.135919640047241	-0.130569394273747	0.266489	BP
protein catabolic process in the vacuole	0.490413014056824	0.784362910184802	0.495754632885689	0.777947373143906	0.14546	0.422907	0.309438013493572	0.105482950806029	0.304733218570388	0.109049781321692	0.837255	0.373755	-0.135919640047241	-0.130569394273747	0.266489	BP
regulation of oxidative phosphorylation	0.490413014056824	0.784362910184802	0.495754632885689	0.777947373143906	0.14546	0.422907	0.309438013493572	0.105482950806029	0.304733218570388	0.109049781321692	0.837255	0.373755	-0.135919640047241	-0.130569394273747	0.266489	BP
single fertilization	0.972543520501925	0.99999786176128	0.698492215163578	0.863272951791984	0.290945	0.619506	0.0120909552557929	9.28626269937082e-07	0.155838429822299	0.0638518662607553	0.536189	0.207954	-0.135902101617799	-0.0401256951660714	0.176028	BP
negative regulation of catabolic process	0.453260727231604	0.782882072682424	0.152787948626638	0.572376065120248	0.243917	0.572945	0.343651908749581	0.106303651786789	0.815910900023146	0.242318535295798	0.612759	0.241887	-0.135799114718369	0.0682232105451446	0.0675759	BP
modified amino acid transmembrane transporter activity	0.160216350564854	0.526177367900874	0.521733574067434	0.719169947149994			0.795293164920055	0.278867835853404	0.282551215102315	0.14316846929989			0.135699366553514	-0.135699366553514		MF
negative regulation of I-kappaB kinase/NF-kappaB signaling	0.408494388971917	0.77539802697645	0.0518496453283303	0.377053670806755	0.765935	0.854407	0.388813904505544	0.110475308402745	1.28525421000736	0.423596826780396	0.115808	0.068335	-0.135490608688325	0.334191668878151	-0.198701	BP
calcium ion import	0.0966260478281781	0.49603057536926	0.234916101199278	0.678341676163753	0.456734	0.676868	1.01490578348988	0.304491552733809	0.629087215566568	0.168551499797833	0.340337	0.169496	0.135467706002898	-0.0684423734010663	-0.0670253	BP
regulation of phosphoprotein phosphatase activity	0.233683931564403	0.703383253718793	0.510358180924462	0.78632538613203	0.0905843	0.337189	0.631371149280133	0.152807975660953	0.292124919196414	0.104397703121622	1.04295	0.472127	-0.135454427374775	-0.208069836183772	0.343524	BP
cartilage development	0.56649454933782	0.817961283227447	0.138391972220772	0.544754867766542	0.406673	0.658295	0.246804264448237	0.0872672524150008	0.858889101507425	0.263798880338791	0.390754	0.18158	-0.135421999311115	0.12937544257457	0.00604656	BP
response to insulin	0.2259844583467	0.697570546689557	0.0843891114078333	0.453336787758554	0.245791	0.575505	0.645921427606403	0.15641186477308	1.07371358608239	0.34357903701394	0.609435	0.239951	-0.135353150908427	0.145397607452863	-0.0100445	BP
positive regulation of axonogenesis	0.183318252707525	0.642514912528072	0.900776732589287	0.969652450101556	0.670253	0.793388	0.736794290872465	0.19211678806905	0.0453828403419592	0.0133839008370311	0.173761	0.100514	0.135167750201561	-0.132931580646467	-0.00223617	BP
intrinsic apoptotic signaling pathway in response to DNA damage	0.223513780905167	0.697570546689557	0.965302338603458	0.999993394091201	0.848704	0.906727	0.650695694963535	0.15641186477308	0.0153366416589071	2.86891921527005e-06	0.0712435	0.0425234	0.135148724997662	-0.099464768783135	-0.035684	BP
reproductive structure development	0.340538823383201	0.754507136926026	0.1124537846721	0.507839237628798	0.265766	0.601677	0.467833368861494	0.122336647852697	0.949025923647207	0.294273746890146	0.5755	0.220637	-0.135118495386721	0.122787153169453	0.0123313	BP
purine nucleotide catabolic process	0.758391011159439	0.899700407068155	NA	NA	0.419255	0.659227	0.120106823121189	0.0459020830248525	NA	NA	0.377522	0.180965	-0.1350631592986	NA	0.135063	BP
ribonucleotide catabolic process	0.758391011159439	0.899700407068155	NA	NA	0.419255	0.659227	0.120106823121189	0.0459020830248525	NA	NA	0.377522	0.180965	-0.1350631592986	NA	0.135063	BP
regulation of anion transport	0.105773445198827	0.510399869250639	0.250347765030028	0.706402110170323	0.475244	0.686756	0.975623349797498	0.29208944554029	0.601456281394924	0.150948012100422	0.323083	0.163197	0.135016792821973	-0.0766953573378294	-0.0583214	BP
microtubule cytoskeleton organization involved in mitosis	0.993440557665198	0.99999786176128	NA	NA	0.567116	0.733321	0.00285811370797844	9.28626269937082e-07	NA	NA	0.246328	0.134706	-0.134704675927713	NA	0.134705	BP
intrinsic apoptotic signaling pathway	0.0711611453374544	0.439588009082647	0.211237884752061	0.664274302129692	0.217385	0.540915	1.14775707056937	0.356954162609475	0.675228190005297	0.177652548189405	0.662771	0.266871	0.134692552745151	-0.134259868884954	-0.000432684	BP
galactosyltransferase activity	0.0576996780982459	0.289379301607233	0.225544123120842	0.5530583861967	0.060782	0.281097	1.23882660973067	0.538532535826655	0.64676848459128	0.257229017945674	1.21623	0.551144	0.134345946208803	-0.28760933061267	0.153263	MF
regulation of developmental growth	0.176899849398434	0.633659850254458	0.545846967869004	0.794781211890426	0.893491	0.937669	0.752272536821521	0.198143809626125	0.262929097818315	0.0997524078792283	0.0489099	0.0279506	0.134292292145226	-0.013294810475119	-0.120997	BP
activation of protein kinase activity	0.774303308334017	0.904337226604136	0.227863294294728	0.678274787230958	0.396982	0.649672	0.111088885140268	0.0436695912687336	0.642325628172552	0.168594326190142	0.40123	0.187306	-0.134280331844749	0.0531067705373632	0.0811736	BP
reproductive system development	0.352603226416278	0.76403859337273	0.119122090440885	0.513422589783933	0.276832	0.614615	0.452713718104834	0.116884703642253	0.92400769387429	0.289525026972171	0.557784	0.211397	-0.133576227364027	0.12538425763085	0.00819197	BP
mesoderm morphogenesis	0.858327965667371	0.950901609189867	0.12937739139184	0.532902642352909	0.864378	0.917765	0.0663467372511871	0.0218644176540941	0.888141609692288	0.273352126341106	0.0632962	0.0372686	-0.133445932682056	0.243785630348462	-0.11034	BP
positive regulation of phosphoprotein phosphatase activity	0.128499593229128	0.547141760333797	NA	NA	0.133141	0.402818	0.891098247107975	0.261900136638375	NA	NA	0.87569	0.394891	-0.132991158506234	NA	0.132991	BP
protein localization to membrane	0.266313975130294	0.742895599607871	0.213374388165039	0.667608110429965	0.15863	0.449217	0.574606042863648	0.129072214099385	0.670857711182087	0.17547839593889	0.799614	0.347543	-0.132438699371414	-0.0628294266121577	0.195268	BP
regulation of oxidative stress-induced cell death	0.130383526737298	0.549349926351883	0.317956083884703	0.742117375150248	0.597712	0.747682	0.884777275927885	0.2601509293715	0.49763286065591	0.129527400181006	0.223508	0.126283	0.132245617032089	-0.0636896767536525	-0.0685559	BP
negative regulation of secretion	0.212307295600582	0.681904761598673	0.222127699265984	0.669259084764839	0.115971	0.378322	0.673035081742456	0.166276276957026	0.653397281666329	0.174405724830667	0.935649	0.422138	-0.131995678776041	-0.11980150696558	0.251797	BP
excretion	0.0753584934994462	0.447812138643679	0.221666596474275	0.669259084764839	0.22445	0.550235	1.12286779216074	0.34890413837084	0.654299746939144	0.174405724830667	0.64888	0.259452	0.1319754595023	-0.129772160807959	-0.0022033	BP
cellular response to extracellular stimulus	0.116814457517134	0.526000347166704	0.210678924257618	0.663442319136361	0.62386	0.764893	0.932503403530564	0.279013969206462	0.67637890784908	0.178196829498453	0.204913	0.116399	0.131715971489696	-0.0195097380723178	-0.112206	BP
myelination in peripheral nervous system	0.0603658229726301	0.406609882948256	0.0626242141956161	0.400722411088278	0.610693	0.756198	1.21920887421607	0.390822069727172	1.20325771058815	0.397156368224151	0.214177	0.121364	0.131561639457433	0.141063087202902	-0.272625	BP
peripheral nervous system axon ensheathment	0.0603658229726301	0.406609882948256	0.0626242141956161	0.400722411088278	0.610693	0.756198	1.21920887421607	0.390822069727172	1.20325771058815	0.397156368224151	0.214177	0.121364	0.131561639457433	0.141063087202902	-0.272625	BP
cellular response to hydrogen peroxide	0.925401406605594	0.980130790361096	0.735527608317752	0.88042300869192	0.261838	0.596354	0.03366984471014	0.0087159674278174	0.133401021216499	0.0553086162579847	0.581967	0.224496	-0.131186264282196	-0.0612972910369455	0.192484	BP
response to amine	0.137158843950879	0.571665234830337	NA	NA	0.143691	0.422907	0.862776184011088	0.24285821810658	NA	NA	0.842571	0.373755	-0.130897182278268	NA	0.130897	BP
ERK1 and ERK2 cascade	0.0771692109075581	0.457186775195533	0.144520079653747	0.550791363304647	0.484933	0.693264	1.11255594059811	0.339906340706048	0.840071807738022	0.25901287832532	0.314318	0.159101	0.130849180965585	0.0095089873944913	-0.140358	BP
skeletal muscle tissue development	0.725462883582452	0.88775832430901	0.73501329231414	0.88042300869192	0.181808	0.490066	0.139384802203057	0.051705246726128	0.133704806866167	0.0553086162579847	0.740386	0.309745	-0.130821631662122	-0.125416577364337	0.256238	BP
negative regulation of phosphatase activity	0.307117748674043	0.754507136926026	0.684548428575405	0.857256594949131	0.104076	0.363872	0.512695084473693	0.122336647852697	0.164595822155147	0.0668891651351544	0.982647	0.439051	-0.130633330680593	-0.213804554756907	0.344438	BP
regulation of protein targeting to membrane	0.307117748674043	0.754507136926026	0.684548428575405	0.857256594949131	0.104076	0.363872	0.512695084473693	0.122336647852697	0.164595822155147	0.0668891651351544	0.982647	0.439051	-0.130633330680593	-0.213804554756907	0.344438	BP
positive regulation of T cell mediated immunity	0.014776769535426	0.177899082845821	0.060151344034369	0.400722411088278	0.0160957	0.144027	1.83042050006059	0.749826290904415	1.22075466424785	0.397156368224151	1.79329	0.841556	0.13047000310685	-0.398534880913546	0.268065	BP
developmental maturation	0.522249055161665	0.800474149595726	0.270249593929984	0.733509753639464	0.176154	0.480135	0.282122337060332	0.0966526885656757	0.568234949933762	0.134594106873685	0.754108	0.318637	-0.129962898220418	-0.0730507707584042	0.203014	BP
receptor-mediated endocytosis	0.0198097999433405	0.219292534406354	0.0459201549544439	0.36177659021903	0.00440461	0.0730634	1.70311991032425	0.658976153189389	1.33799665511038	0.441559538823979	2.35609	1.1363	-0.129953581563494	-0.456078503111608	0.586032	BP
positive regulation of Ras protein signal transduction	0.766833440194787	0.900893780175842	NA	NA	0.431608	0.667917	0.115298956598087	0.0453264114658996	NA	NA	0.364911	0.175277	-0.129950787354005	NA	0.129951	BP
phospholipase A2 activity	0.273827052356538	0.68182020609347	0.0833010889919656	0.317337481874155	0.656281	0.805436	0.562523648573102	0.166330132375444	1.07934932104087	0.498478628782846	0.18291	0.093969	-0.129893702998775	0.368329041612328	-0.238435	MF
inner ear development	0.73885909141448	0.892219043048824	0.394399011827296	0.755587185161145	0.247929	0.579339	0.131438378460563	0.0495285116449918	0.404064181860873	0.12171541636825	0.605673	0.237067	-0.129862698081608	-0.0215823409967201	0.151445	BP
mast cell activation	0.19705292987257	0.660443719401404	0.795492120812201	0.908215535334218	0.797623	0.873296	0.705417103462523	0.180164185460238	0.0993641175946839	0.0418110736173676	0.0982025	0.0588387	0.129839312337117	-0.0776903554271888	-0.052149	BP
negative regulation of angiogenesis	0.469983883247519	0.782882072682424	0.735527608317752	0.88042300869192	0.118212	0.383025	0.327917034695516	0.106303651786789	0.133401021216499	0.0553086162579847	0.927339	0.416773	-0.129737099444436	-0.206229652737642	0.335967	BP
apoptotic signaling pathway	0.152662095310033	0.5957709387313	0.313842219672126	0.742117375150248	0.0538719	0.263197	0.816268781156962	0.224920685170075	0.50328863328807	0.129527400181006	1.26864	0.579719	-0.129702356535736	-0.272792284019341	0.402495	BP
heart formation	0.602586899255172	0.832457139443038	0.234087404272521	0.678341676163753	0.236311	0.562199	0.219980314486484	0.0796381176805757	0.630621954103924	0.168551499797833	0.626517	0.25011	-0.129692555959277	0.00367751721660967	0.126015	BP
negative regulation of muscle hypertrophy	0.602586899255172	0.832457139443038	0.234087404272521	0.678341676163753	0.236311	0.562199	0.219980314486484	0.0796381176805757	0.630621954103924	0.168551499797833	0.626517	0.25011	-0.129692555959277	0.00367751721660967	0.126015	BP
positive regulation of insulin secretion involved in cellular response to glucose stimulus	0.602586899255172	0.832457139443038	0.234087404272521	0.678341676163753	0.236311	0.562199	0.219980314486484	0.0796381176805757	0.630621954103924	0.168551499797833	0.626517	0.25011	-0.129692555959277	0.00367751721660967	0.126015	BP
regulatory RNA binding	0.704526013495538	0.872187819499906	0.341303076045476	0.647208792476831			0.152102966629865	0.0593899827404593	0.466859797559168	0.188955591367614			-0.129565608627154	0.129565608627154		MF
circadian rhythm	0.844993394279251	0.944177804092086	0.38995551078266	0.755587185161145	0.396331	0.649672	0.0731466861263831	0.0249462132604419	0.408984937906125	0.12171541636825	0.401942	0.187306	-0.129564254942095	0.0155895497196177	0.113975	BP
response to fatty acid	0.319308146072705	0.754507136926026	0.327724735689455	0.742117375150248	0.144507	0.422907	0.495790001757151	0.122336647852697	0.484490778123217	0.129527400181006	0.840111	0.373755	-0.12930475243023	-0.118518623937767	0.247823	BP
copper ion homeostasis	0.0943173648007993	0.4896940937704	NA	NA	0.419595	0.659227	1.02540834180248	0.310075134001779	NA	NA	0.37717	0.180965	0.129109891678326	NA	-0.12911	BP
forebrain neuron development	0.0943173648007993	0.4896940937704	NA	NA	0.419595	0.659227	1.02540834180248	0.310075134001779	NA	NA	0.37717	0.180965	0.129109891678326	NA	-0.12911	BP
nucleoside phosphate biosynthetic process	0.772129113468242	0.904337226604136	0.503434433980338	0.784398038923284	0.245791	0.575505	0.112310071972138	0.0436695912687336	0.29805708283571	0.10546350078429	0.609435	0.239951	-0.129037656297949	-0.0363467920246135	0.165384	BP
antimicrobial humoral response	0.204754088214448	0.668647405476324	0.0879732130717831	0.459715345785748	0.215464	0.537429	0.688767418157286	0.174802836228426	1.05564954587323	0.337510998797365	0.666624	0.269679	-0.128792209059168	0.11527003479424	0.0135222	BP
cell growth	0.65202208902513	0.856333510831948	0.566619593716158	0.804238475823943	0.191456	0.50426	0.185737691109758	0.0673570604338601	0.246708411644601	0.0946151535182251	0.717932	0.297345	-0.128623179457727	-0.0877360398311796	0.216359	BP
CD4-positive, alpha-beta T cell differentiation	0.565855815998591	0.817961283227447	0.857530099504388	0.94337849656267	0.125322	0.392746	0.247294215973044	0.0872672524150008	0.0667506271811158	0.0253140273171652	0.901972	0.405888	-0.128333807345596	-0.22126364499235	0.349597	BP
dendritic spine organization	0.907609919057183	0.972143509238593	0.91098633243969	0.974016738143625	0.215464	0.537429	0.0421007664580352	0.0122696191581666	0.0404881387136654	0.0114335798555186	0.666624	0.269679	-0.128286716658505	-0.129540775612477	0.257827	BP
neuron projection extension	0.252540688584464	0.727213348478903	0.896742187964657	0.965979206992873	0.969464	0.987461	0.597668639707309	0.13833815795231	0.0473323980237492	0.0150322218096066	0.0134685	0.00548026	0.128081918924783	-0.0568769852892727	-0.0712049	BP
aminoglycan biosynthetic process	0.110501543278353	0.52595516108944	0.258143459406867	0.719863334852739	0.48439	0.692966	0.956631656525547	0.279051278890898	0.588138874217345	0.142749946003462	0.314804	0.159288	0.128032283742612	-0.0764197155885416	-0.0516126	BP
axon guidance	0.301586577587684	0.75387033607323	0.111919775527525	0.506128344660239	0.322205	0.623926	0.520587991082501	0.122703345337672	0.951093169560321	0.295739340255269	0.491868	0.204867	-0.127599888550799	0.131954103825596	-0.00435422	BP
regeneration	0.122957881388245	0.540023304372562	0.0649818285971939	0.400722411088278	0.134253	0.404744	0.910243628505393	0.267587498062175	1.1872080717153	0.397156368224151	0.872076	0.392819	-0.127400302334381	0.0669530029085827	0.0604473	BP
embryonic digestive tract development	0.525349429132942	0.800474149595726	0.169016428883289	0.596990172019904			0.279551735329073	0.0966526885656757	0.77207107866103	0.22403281840607			-0.127380129840394	0.127380129840394		BP
substrate-dependent cell migration	0.525349429132942	0.800474149595726	0.169016428883289	0.596990172019904			0.279551735329073	0.0966526885656757	0.77207107866103	0.22403281840607			-0.127380129840394	0.127380129840394		BP
CoA-ligase activity	0.535113001897147	0.793610027644301	0.174809725761997	0.474060273252874	0.542927	0.739111	0.271554496636314	0.100392853299602	0.757434408502153	0.324166437488372	0.265259	0.131291	-0.127335642586351	0.208324733696804	-0.0809891	MF
R-SMAD binding	0.535113001897147	0.793610027644301	0.174809725761997	0.474060273252874	0.542927	0.739111	0.271554496636314	0.100392853299602	0.757434408502153	0.324166437488372	0.265259	0.131291	-0.127335642586351	0.208324733696804	-0.0809891	MF
positive regulation of protein transport	0.425005615807355	0.77539802697645	0.135598428186577	0.536780453657621	0.326556	0.623926	0.371605331366083	0.110475308402745	0.867745344641911	0.270203306965726	0.486042	0.204867	-0.127059908840954	0.112532089003516	0.0145278	BP
glomerular epithelium development	0.508190664243503	0.794706453414283	0.513615975168141	0.78632538613203	0.158003	0.448013	0.293973317453245	0.0997932602801586	0.289361476723717	0.104397703121622	0.801335	0.348709	-0.12676030351869	-0.119853639256496	0.246614	BP
Golgi to plasma membrane protein transport	0.153592104879716	0.598200829531525	0.403596575858212	0.755587185161145	0.757268	0.848394	0.8136311078416	0.223152989063453	0.394052527004483	0.12171541636825	0.12075	0.0714023	0.126594117239832	-0.025562241802972	-0.101032	BP
negative regulation of blood vessel morphogenesis	0.478973165935912	0.784362910184802	0.742371892727688	0.884041054021468	0.12331	0.388495	0.31968881688273	0.105482950806029	0.129378479494404	0.0535275662980314	0.909003	0.410614	-0.126587880891314	-0.20452095765331	0.331109	BP
long-chain fatty-acyl-CoA biosynthetic process	0.433140012574449	0.77539802697645	0.108127954477851	0.503240221075741	0.440281	0.667917	0.363371695195051	0.110475308402745	0.96606201274426	0.298224655533411	0.35627	0.175277	-0.126275618773912	0.155348401922086	-0.0290728	BP
oogenesis	0.925401406605594	0.980130790361096	0.480086878315452	0.775193343108542	0.48439	0.692966	0.03366984471014	0.0087159674278174	0.318680163960161	0.110589965399551	0.314804	0.159288	-0.126223037418513	0.0265879595390879	0.0996351	BP
plasma membrane invagination	0.261891755321376	0.741081864625135	0.105439703993998	0.50315979372769	0.272501	0.610585	0.581878173490735	0.130133814434758	0.976995821964347	0.298294069589478	0.564632	0.214254	-0.12614019516307	0.12610018756901	4.00076e-05	BP
gastrulation	0.8796098783124	0.96122316599087	0.24298968781824	0.697075565633763	0.579712	0.742245	0.0557099020119337	0.0171757710134084	0.614412156931172	0.15672014018188	0.236788	0.129452	-0.125910525296953	0.0834060284557549	0.0425045	BP
cardiac muscle cell action potential	0.0139935484172292	0.172587097145827	0.050454753622589	0.377053670806755	0.0154295	0.141019	1.85407214522093	0.762991675873596	1.297097910204	0.423596826780396	1.81165	0.850723	0.125831656314466	-0.383260617325334	0.257429	BP
purine-containing compound catabolic process	0.797760062797119	0.917541045832932	NA	NA	0.479553	0.686756	0.0981277089900477	0.0373744986507802	NA	NA	0.319164	0.163197	-0.125822794685433	NA	0.125823	BP
hormone transport	0.694630289852105	0.873308900765661	0.192538069671554	0.639842771762881	0.434319	0.667917	0.158246282889909	0.0588321134889418	0.715483386604132	0.193926731867222	0.362191	0.175277	-0.125769851854621	0.0768720757127992	0.0488978	BP
cellular response to abiotic stimulus	0.829681944176359	0.93539359596338	0.477208196480597	0.772170494754512	0.358	0.636018	0.0810883610716125	0.0290056077515329	0.321292105538737	0.112286797130663	0.446117	0.196531	-0.125403076521723	-0.000481292453027332	0.125884	BP
cellular response to environmental stimulus	0.829681944176359	0.93539359596338	0.477208196480597	0.772170494754512	0.358	0.636018	0.0810883610716125	0.0290056077515329	0.321292105538737	0.112286797130663	0.446117	0.196531	-0.125403076521723	-0.000481292453027332	0.125884	BP
regulation of actin polymerization or depolymerization	0.182139160182909	0.640619365997199	0.191821877312679	0.639837560412274	0.102258	0.360864	0.739596670224046	0.193399936701556	0.717101862992528	0.19393026909563	0.990303	0.442657	-0.124893518201298	-0.124098019610187	0.248992	BP
protein stabilization	0.301514693769477	0.75387033607323	0.18823046229609	0.631192492617264	0.192729	0.506605	0.520691518457475	0.122703345337672	0.725310091129097	0.199838175252193	0.715054	0.295331	-0.124881007939768	-0.00917876306798593	0.13406	BP
neuron projection guidance	0.306730065646596	0.754507136926026	0.114890892776118	0.513422589783933	0.327533	0.623926	0.513243652434695	0.122336647852697	0.939714395801143	0.289525026972171	0.484745	0.204867	-0.124859429394225	0.125923139284986	-0.00106371	BP
inositol phosphate metabolic process	0.790435089694298	0.911790124053246	NA	NA	0.467797	0.684109	0.102133788407343	0.0401051161178326	NA	NA	0.329943	0.164875	-0.124769537413428	NA	0.12477	BP
ceramide transport	0.105395304732559	0.510399869250639	0.0174661631955773	0.220051406374853	0.440281	0.667917	0.977178736126895	0.29208944554029	1.75780248631612	0.657475851464197	0.35627	0.175277	-0.12428707960176	0.4237925292841	-0.299505	BP
ribonucleotide biosynthetic process	0.65415978360177	0.856333510831948	0.201755399361607	0.65598535139794	0.337941	0.630921	0.184316158921985	0.0673570604338601	0.695174833896727	0.183105858609208	0.471159	0.200025	-0.124208409736772	0.0494147875262501	0.0747936	BP
branching involved in salivary gland morphogenesis	0.128499593229128	0.547141760333797	0.477238842182705	0.772170494754512	0.479471	0.686756	0.891098247107975	0.261900136638375	0.321264216596166	0.112286797130663	0.319237	0.163197	0.124158091404937	-0.100261917856631	-0.0238962	BP
negative regulation of oxidative stress-induced intrinsic apoptotic signaling pathway	0.128499593229128	0.547141760333797	0.477238842182705	0.772170494754512	0.479471	0.686756	0.891098247107975	0.261900136638375	0.321264216596166	0.112286797130663	0.319237	0.163197	0.124158091404937	-0.100261917856631	-0.0238962	BP
misfolded protein binding	0.609458476354297	0.844755736212601	NA	NA	0.242912	0.634707	0.215055878404111	0.073268850518415	NA	NA	0.61455	0.197427	-0.124158025746154	NA	0.124158	MF
cell maturation	0.186873305265579	0.647028663940744	0.196732521575888	0.644266436551502	0.10558	0.367575	0.728452732884778	0.189076479276356	0.706123841537286	0.190934492897257	0.976419	0.434655	-0.123718030757628	-0.120931010326276	0.244649	BP
regulation of actin filament length	0.186873305265579	0.647028663940744	0.196732521575888	0.644266436551502	0.10558	0.367575	0.728452732884778	0.189076479276356	0.706123841537286	0.190934492897257	0.976419	0.434655	-0.123718030757628	-0.120931010326276	0.244649	BP
cell activation involved in immune response	0.153958579235806	0.599033281510745	0.554605877456872	0.800897600818472	0.0509212	0.253565	0.812596105325541	0.222549048103282	0.256015532281486	0.0964230073144204	1.2931	0.59591	-0.123617444244154	-0.312806505427447	0.436424	BP
detection of stimulus	0.485976109899434	0.784362910184802	0.206349125454146	0.65598535139794	0.211141	0.5308	0.313385079696275	0.105482950806029	0.685397367403204	0.183105858609208	0.675427	0.275069	-0.123604662580009	-0.00717030087524054	0.130775	BP
smooth muscle contraction	0.790334573764229	0.911790124053246	0.950138350770473	0.994657083029072	0.173443	0.473057	0.10218901911532	0.0401051161178326	0.0222131519727848	0.00232662037711607	0.760843	0.325086	-0.123601236108049	-0.180268979719124	0.30387	BP
positive regulation of protein secretion	0.17488579238863	0.633659850254458	0.0881920478509927	0.459715345785748	0.187179	0.494774	0.75724547089781	0.198143809626125	1.05457057280617	0.337510998797365	0.727744	0.305593	-0.123408060706079	0.0856427230507806	0.0377653	BP
decidualization	0.452911173218938	0.782882072682424	0.119789952065362	0.513422589783933	0.460231	0.676868	0.343986965235623	0.106303651786789	0.921579608871401	0.289525026972171	0.337024	0.169496	-0.123206958531291	0.151625104246782	-0.0284181	BP
membrane repolarization during cardiac muscle cell action potential	0.452911173218938	0.782882072682424	0.119789952065362	0.513422589783933	0.460231	0.676868	0.343986965235623	0.106303651786789	0.921579608871401	0.289525026972171	0.337024	0.169496	-0.123206958531291	0.151625104246782	-0.0284181	BP
mitochondrial calcium ion transmembrane transport	0.452911173218938	0.782882072682424	0.119789952065362	0.513422589783933	0.460231	0.676868	0.343986965235623	0.106303651786789	0.921579608871401	0.289525026972171	0.337024	0.169496	-0.123206958531291	0.151625104246782	-0.0284181	BP
negative regulation of miRNA-mediated gene silencing	0.452911173218938	0.782882072682424	0.119789952065362	0.513422589783933	0.460231	0.676868	0.343986965235623	0.106303651786789	0.921579608871401	0.289525026972171	0.337024	0.169496	-0.123206958531291	0.151625104246782	-0.0284181	BP
regulation of platelet-derived growth factor receptor signaling pathway	0.452911173218938	0.782882072682424	0.119789952065362	0.513422589783933	0.460231	0.676868	0.343986965235623	0.106303651786789	0.921579608871401	0.289525026972171	0.337024	0.169496	-0.123206958531291	0.151625104246782	-0.0284181	BP
response to nitric oxide	0.452911173218938	0.782882072682424	0.119789952065362	0.513422589783933	0.460231	0.676868	0.343986965235623	0.106303651786789	0.921579608871401	0.289525026972171	0.337024	0.169496	-0.123206958531291	0.151625104246782	-0.0284181	BP
L-amino acid transport	0.290497072814271	0.748342597648483	0.574244553759893	0.809325626053494	0.125322	0.392746	0.536858239407951	0.125899532877812	0.240903115041498	0.0918767081216846	0.901972	0.405888	-0.122982867285044	-0.174017104419236	0.297	BP
negative regulation of hormone secretion	0.811652432377064	0.926185871336295	NA	NA	0.50258	0.698018	0.0906299055069578	0.0333018483124179	NA	NA	0.298795	0.156133	-0.122831524097119	NA	0.122832	BP
SNARE binding	0.225099089497625	0.641262456937384	0.641249740701831	0.784703315581591	0.849548	0.922123	0.647626261671879	0.192964185347385	0.19297279749305	0.105294512376437	0.070812	0.0352113	0.122711260808246	-0.00879324864817679	-0.113918	MF
endocrine hormone secretion	0.721459512239156	0.884238814688115	0.133525701418997	0.533563307892476	0.729298	0.833512	0.141788036163695	0.0534304251518357	0.874435131976315	0.272814043648723	0.137095	0.079088	-0.122520579521682	0.206554848223649	-0.0840343	BP
cyclic nucleotide binding	0.622838166596125	0.852437977778735	NA	NA	0.255997	0.642968	0.205624782368822	0.0693372098584407	NA	NA	0.591766	0.19181	-0.122473139282189	NA	0.122473	MF
heterophilic cell-cell adhesion via plasma membrane cell adhesion molecules	0.332967021307295	0.754507136926026	0.117664518465177	0.513422589783933	0.342563	0.630921	0.47759877902678	0.122336647852697	0.929354478175206	0.289525026972171	0.46526	0.200025	-0.122438406499417	0.128344162179795	-0.00590576	BP
positive regulation of secretion by cell	0.527338664970289	0.802579575982542	0.401421872355185	0.755587185161145	0.179717	0.485378	0.277910384618427	0.0955118963726029	0.396398967712085	0.12171541636825	0.74541	0.31392	-0.122305880598588	-0.0830006006051172	0.205306	BP
alpha-amino acid metabolic process	0.132764316781453	0.557496413722547	0.850120932890634	0.938882861673743	0.24985	0.580365	0.876918635113344	0.253757922011672	0.0705192898724278	0.0273885884602986	0.60232	0.236299	0.121914280371713	-0.217639719955348	0.0957254	BP
phosphatase activity	0.850601327139509	0.946653275801473	0.476442418993865	0.703426458390493	0.491905	0.72692	0.070273944019226	0.0238090579331811	0.321989579022083	0.152781300339684	0.308119	0.138513	-0.12183815927988	0.0716202043298741	0.050218	MF
sensory perception of pain	0.649993079858223	0.856333510831948	0.658290125912081	0.847536284553723	0.185949	0.493837	0.187091267042354	0.0673570604338601	0.181582659102146	0.0718416997984644	0.730607	0.306417	-0.12177207116001	-0.115045112113103	0.236817	BP
phosphatidylinositol biosynthetic process	0.223480844913126	0.697570546689557	0.922626290771909	0.979435837475587	0.791671	0.869537	0.65075969537338	0.15641186477308	0.0349741740779764	0.00902400922820866	0.101455	0.0607118	0.121543976396653	-0.0995378069206545	-0.0220062	BP
cortical cytoskeleton organization	0.0139935484172292	0.172587097145827	0.327724735689455	0.742117375150248	0.00393107	0.0702001	1.85407214522093	0.762991675873596	0.484490778123217	0.129527400181006	2.40549	1.15366	0.121396825249413	-0.828799588289473	0.707403	BP
ribose phosphate biosynthetic process	0.67552985615034	0.865334477911885	0.220373137943603	0.669259084764839	0.361213	0.639924	0.170355451860597	0.0628159921493194	0.656841344275083	0.174405724830667	0.442237	0.193871	-0.121322517601665	0.0460620814203568	0.0752604	BP
protein kinase A regulatory subunit binding	0.551033789503409	0.804509332674977	0.187337613389409	0.493399475593505	0.55892	0.750781	0.258821769306213	0.0944689135217762	0.727375016818741	0.306801316433166	0.25265	0.124487	-0.121175139240995	0.19732346512609	-0.0761483	MF
glucose transmembrane transport	0.0500746867002837	0.385840709702383	0.0535297504492811	0.38566076279309	0.447436	0.673349	1.30038175925383	0.413591952258823	1.27140478125234	0.413794544098098	0.349269	0.17176	0.120814685209316	0.121118572968229	-0.241933	BP
negative regulation of vasculature development	0.487890603579601	0.784362910184802	0.749064203263024	0.886418781964859	0.128508	0.397912	0.311677546005023	0.105482950806029	0.125480956762659	0.0523610504300855	0.891071	0.400212	-0.120803802150254	-0.20048665271417	0.32129	BP
regulation of smooth muscle contraction	0.534755743952958	0.806287628583661	NA	NA	0.272501	0.610585	0.271844541859423	0.0935100038234535	NA	NA	0.564632	0.214254	-0.120743945782725	NA	0.120744	BP
regulation of calcium ion transmembrane transporter activity	0.197526895170282	0.660443719401404	0.414857943078419	0.755587185161145	0.0854958	0.331101	0.704373762676474	0.180164185460238	0.382100590272893	0.12171541636825	1.06806	0.48004	-0.120713525280671	-0.208386678918653	0.3291	BP
K63-linked polyubiquitin modification-dependent protein binding	0.172463158314253	0.544751418329156	0.538253757320074	0.719169947149994			0.76330366493669	0.263801630339671	0.269012929869214	0.14316846929989			0.120633161039781	-0.120633161039781		MF
olfactory bulb development	0.152637660509913	0.5957709387313	0.513615975168141	0.78632538613203			0.816338299056527	0.224920685170075	0.289361476723717	0.104397703121622			0.120522982048454	-0.120522982048454		BP
purine-containing compound transmembrane transport	0.152637660509913	0.5957709387313	0.513615975168141	0.78632538613203			0.816338299056527	0.224920685170075	0.289361476723717	0.104397703121622			0.120522982048454	-0.120522982048454		BP
regulation of T cell mediated immunity	0.0540837460890693	0.391235719014757	0.155336179992735	0.578201305025785	0.0180607	0.152084	1.26693323479078	0.407561501883276	0.808727379163942	0.237920932442501	1.74327	0.817916	-0.120357181221718	-0.374818035382881	0.495175	BP
regulation of interleukin-8 production	0.585743798343833	0.823038760195932	0.867470969307828	0.948334576271445	0.137988	0.410708	0.23229230086896	0.0845797116372689	0.0617450503473256	0.0230384147785801	0.860158	0.386467	-0.120172977049864	-0.212484922337897	0.332658	BP
glycosyltransferase activity	0.0122915138740857	0.0972322052552282	0.00249812670937405	0.0456800312571255	0.0146995	0.119066	1.91039462430054	1.01218986420888	2.60238553722436	1.34027360759074	1.8327	0.924213	-0.120053236425698	0.372072378647097	-0.252019	MF
ion channel activity	0.83157349707331	0.941972047546836	0.622598581007009	0.774323758012052	0.281313	0.659731	0.0800993604399328	0.0259619844430893	0.205791873472855	0.11107741539068	0.550809	0.180633	-0.119893269168924	0.00777987725246254	0.112113	MF
intracellular receptor signaling pathway	0.14035985077765	0.574526788782815	0.150875363484988	0.565746860612902	0.0897943	0.336535	0.852757102172774	0.240689716411185	0.821381670602404	0.247377847310973	1.04675	0.47297	-0.119484189705384	-0.109451993355701	0.228936	BP
mature B cell differentiation	0.525349429132942	0.800474149595726	0.530845952482384	0.791408947781571	0.170737	0.467215	0.279551735329073	0.0966526885656757	0.275031489640076	0.101599043847356	0.767673	0.330484	-0.119388658683896	-0.111969125761376	0.231358	BP
positive regulation of heart rate	0.525349429132942	0.800474149595726	0.530845952482384	0.791408947781571	0.170737	0.467215	0.279551735329073	0.0966526885656757	0.275031489640076	0.101599043847356	0.767673	0.330484	-0.119388658683896	-0.111969125761376	0.231358	BP
protein kinase C-activating G protein-coupled receptor signaling pathway	0.525349429132942	0.800474149595726	0.530845952482384	0.791408947781571	0.170737	0.467215	0.279551735329073	0.0966526885656757	0.275031489640076	0.101599043847356	0.767673	0.330484	-0.119388658683896	-0.111969125761376	0.231358	BP
response to superoxide	0.525349429132942	0.800474149595726	0.530845952482384	0.791408947781571	0.170737	0.467215	0.279551735329073	0.0966526885656757	0.275031489640076	0.101599043847356	0.767673	0.330484	-0.119388658683896	-0.111969125761376	0.231358	BP
regulation of neurotransmitter levels	0.8169861573465	0.928835516460952	0.826103028394112	0.927803538675921	0.215848	0.538062	0.0877853018996044	0.0320611865639438	0.0829657857634738	0.0325439753993946	0.665851	0.269167	-0.118794479702003	-0.118070296448827	0.236865	BP
protein localization to mitochondrion	0.217869601908887	0.686332994929041	0.591089095023103	0.816128694591323	0.985357	0.996136	0.661803360135424	0.163465122235414	0.228347052857132	0.0882413523442976	0.00640644	0.00168142	0.118503737100066	0.00566808226339098	-0.124172	BP
positive regulation of cell-substrate junction organization	0.616458636390785	0.838332445188855	0.247320414588132	0.701864820739347	0.249636	0.580365	0.210096058711236	0.0765837254268618	0.606740034156071	0.15374652499292	0.602692	0.236299	-0.118438884479408	-0.00269468513032095	0.121134	BP
regulation of humoral immune response	0.616458636390785	0.838332445188855	0.247320414588132	0.701864820739347	0.249636	0.580365	0.210096058711236	0.0765837254268618	0.606740034156071	0.15374652499292	0.602692	0.236299	-0.118438884479408	-0.00269468513032095	0.121134	BP
COPII-coated vesicle cargo loading	0.00146087805849516	0.0401816956016554	0.00154556879606527	0.0527092254933983			2.83538603371175	1.3959717406862	2.81091165893678	1.27811336523855			0.117858375447648	-0.117858375447648		BP
regulation of protein dephosphorylation	0.280511982708369	0.748342597648483	0.515798570506061	0.788141809548851	0.139197	0.413103	0.552048582133416	0.125899532877812	0.287519865808376	0.103395633318106	0.856372	0.383942	-0.117769317263472	-0.151525166603031	0.269294	BP
response to transforming growth factor beta	0.103328874828687	0.510399869250639	0.301468681145301	0.733509753639464	0.0318682	0.20656	0.985778299715127	0.29208944554029	0.520757798987412	0.134594106873685	1.49664	0.684955	-0.117684937968657	-0.353927945968565	0.471613	BP
cytokine receptor activity	0.585106763650154	0.832067410645349	0.313837485345021	0.634791913460217			0.232764881552653	0.0798414875489977	0.503295184693575	0.197368614308453			-0.117527126759456	0.117527126759456		MF
positive regulation of I-kappaB kinase/NF-kappaB signaling	0.116239345052127	0.526000347166704	0.688491159253646	0.860559565879123	0.225381	0.551537	0.934646845725248	0.279013969206462	0.16210163204033	0.0652190634685625	0.647083	0.258425	0.117191694068831	-0.203500664538019	0.086309	BP
protein kinase A binding	0.768551443027026	0.89846672254227	0.427686263011119	0.679277345401408	0.434183	0.692981	0.114327057669713	0.0464980036789934	0.368874698759505	0.167952869335702	0.362328	0.159279	-0.117117734132905	0.0650645643521576	0.0520532	MF
purine-containing compound biosynthetic process	0.710773973551641	0.879024983439557	0.395777638677315	0.755587185161145	0.259871	0.596354	0.148268483159712	0.0559987813360728	0.40254874694971	0.12171541636825	0.585242	0.224496	-0.117106850429074	-0.0185318978808076	0.135639	BP
cellular pigmentation	0.83072586219717	0.93539359596338	NA	NA	0.535862	0.714541	0.0805422688477708	0.0290056077515329	NA	NA	0.270947	0.145973	-0.116967423403438	NA	0.116967	BP
regulation of epidermal cell differentiation	0.83072586219717	0.93539359596338	NA	NA	0.535862	0.714541	0.0805422688477708	0.0290056077515329	NA	NA	0.270947	0.145973	-0.116967423403438	NA	0.116967	BP
regulation of microtubule polymerization	0.83072586219717	0.93539359596338	NA	NA	0.535862	0.714541	0.0805422688477708	0.0290056077515329	NA	NA	0.270947	0.145973	-0.116967423403438	NA	0.116967	BP
response to hydroperoxide	0.105395304732559	0.510399869250639	NA	NA	0.440281	0.667917	0.977178736126895	0.29208944554029	NA	NA	0.35627	0.175277	0.116812246720386	NA	-0.116812	BP
negative regulation of T cell activation	0.204668688472893	0.668647405476324	0.0990881997552764	0.483345151950522	0.21696	0.540184	0.688948593407725	0.174802836228426	1.00397806182459	0.315742633110599	0.66362	0.267458	-0.116797668978766	0.0946120263444939	0.0221856	BP
Schwann cell development	0.0723293139755167	0.439588009082647	0.0749792719743442	0.428559788670683	0.637972	0.771939	1.14068565405207	0.356954162609475	1.12505878075976	0.367988580792325	0.195198	0.112417	0.116751344490621	0.133302971764896	-0.250054	BP
regulation of nucleocytoplasmic transport	0.864309693280831	0.952464910662382	0.4660633911309	0.772170494754512	0.471063	0.686756	0.0633306163360696	0.0211510150081502	0.33155500917694	0.112286797130663	0.326921	0.163197	-0.116591030225288	0.0201126429584816	0.0964784	BP
embryonic pattern specification	0.11828935316354	0.527793905696706	0.123193551492906	0.5206770189166	0.85935	0.914771	0.927054343034008	0.277535628776014	0.909412024512038	0.283431590325001	0.0658298	0.0386877	0.116475994961856	0.125319937285336	-0.241796	BP
negative regulation of G protein-coupled receptor signaling pathway	0.358532244433614	0.764588447580863	0.133525701418997	0.533563307892476	0.368563	0.641161	0.445471780163911	0.116572268166044	0.874435131976315	0.272814043648723	0.433488	0.193033	-0.1163512614195	0.118011401804518	-0.00166014	BP
cellular carbohydrate biosynthetic process	0.1903801831177	0.647028663940744	0.405310567274782	0.755587185161145	0.081265	0.324355	0.720378259788408	0.189076479276356	0.392212073166031	0.12171541636825	1.0901	0.488979	-0.116270720444584	-0.217312314806742	0.333583	BP
positive regulation of transmembrane receptor protein serine/threonine kinase signaling pathway	0.830930976118413	0.93539359596338	0.837310768666894	0.932020653023701	0.22344	0.550235	0.0804350507476725	0.0290056077515329	0.0771133232876633	0.0305744638318041	0.650838	0.259452	-0.116007440617576	-0.113654156497169	0.229662	BP
cardiac muscle tissue development	0.213443843616713	0.681904761598673	0.225125460298597	0.677652743830474	0.131332	0.402818	0.670716367080921	0.166276276957026	0.647575386199345	0.168992798865263	0.88163	0.394891	-0.11566577004791	-0.111590987185554	0.227257	BP
Rac protein signal transduction	0.408494388971917	0.77539802697645	0.416036281816239	0.755587185161145	0.169491	0.467215	0.388813904505544	0.110475308402745	0.380868793638892	0.12171541636825	0.770852	0.330484	-0.115624225107273	-0.098764063159016	0.214388	BP
skeletal system morphogenesis	0.403748491409023	0.77539802697645	0.0450641329963828	0.36177659021903	0.95014	0.976382	0.393889087382724	0.110475308402745	1.34616898005093	0.441559538823979	0.0222125	0.0103803	-0.115494626048114	0.381131719583736	-0.265637	BP
heart looping	0.83072586219717	0.93539359596338	0.259672689368865	0.719863334852739	0.535862	0.714541	0.0805422688477708	0.0290056077515329	0.585573724148517	0.142749946003462	0.270947	0.145973	-0.115355880827684	0.05526062655021	0.0600953	BP
regulation of protein deacetylation	0.83072586219717	0.93539359596338	0.259672689368865	0.719863334852739	0.535862	0.714541	0.0805422688477708	0.0290056077515329	0.585573724148517	0.142749946003462	0.270947	0.145973	-0.115355880827684	0.05526062655021	0.0600953	BP
retina homeostasis	0.309692741769756	0.754507136926026	0.135687677870986	0.536780453657621	0.3215	0.623926	0.509068973029658	0.122336647852697	0.867459589890868	0.270203306965726	0.492819	0.204867	-0.115198569391003	0.106601419278541	0.00859715	BP
vesicle docking	0.54529027358538	0.807029604906362	NA	NA	0.282255	0.619506	0.263372248812118	0.0931105334171601	NA	NA	0.549358	0.207954	-0.114843660810223	NA	0.114844	BP
acetylcholine receptor signaling pathway	0.541910807992486	0.806287628583661	0.181807402936605	0.618958765935636			0.266072187233246	0.0935100038234535	0.740388436905799	0.208338282034969			-0.114828278211516	0.114828278211516		BP
regulation of lymphocyte activation	0.189785180847802	0.647028663940744	0.295039556236894	0.733509753639464	0.0887935	0.336535	0.721737701957665	0.189076479276356	0.530119753839633	0.134594106873685	1.05162	0.47297	-0.114705556621569	-0.196429115225575	0.311135	BP
N-glycan processing	0.140455686360908	0.574526788782815	0.0279526668551508	0.2800427580171	0.498028	0.695895	0.852460673655898	0.240689716411185	1.55357675145468	0.552775653825015	0.302747	0.157456	-0.11442627755805	0.353702628562697	-0.239276	BP
magnesium ion transmembrane transporter activity	0.0809491835446556	0.354557423925592	0.0821710544966345	0.317337481874155	0.392295	0.670731	1.09178752719274	0.450313416688644	1.08528113971335	0.498478628782846	0.406387	0.173451	0.114348421830775	0.186596239972077	-0.300945	MF
disaccharide metabolic process	0.0452789534743756	0.363901753128076	0.0465481002076558	0.36177659021903	0.304146	0.619506	1.34410361948666	0.439015852157607	1.33209803941236	0.441559538823979	0.516918	0.207954	0.114258985631926	0.118074515631484	-0.232334	BP
negative regulation of viral-induced cytoplasmic pattern recognition receptor signaling pathway	0.0452789534743756	0.363901753128076	0.0465481002076558	0.36177659021903	0.304146	0.619506	1.34410361948666	0.439015852157607	1.33209803941236	0.441559538823979	0.516918	0.207954	0.114258985631926	0.118074515631484	-0.232334	BP
hematopoietic progenitor cell differentiation	0.255988328467533	0.729111273964898	0.86625479824054	0.948334576271445			0.591779835460414	0.137206186385572	0.0623543467886587	0.0230384147785801			0.114167771606992	-0.114167771606992		BP
embryonic appendage morphogenesis	0.957849944591331	0.996468828298992	0.206905359889798	0.65598535139794	0.8308	0.895707	0.0187025215480523	0.00153628242207985	0.684228258776449	0.183105858609208	0.0805035	0.0478339	-0.113933601771367	0.158420762509325	-0.0444872	BP
embryonic limb morphogenesis	0.957849944591331	0.996468828298992	0.206905359889798	0.65598535139794	0.8308	0.895707	0.0187025215480523	0.00153628242207985	0.684228258776449	0.183105858609208	0.0805035	0.0478339	-0.113933601771367	0.158420762509325	-0.0444872	BP
peptidyl-tyrosine dephosphorylation	0.957849944591331	0.996468828298992	0.206905359889798	0.65598535139794	0.8308	0.895707	0.0187025215480523	0.00153628242207985	0.684228258776449	0.183105858609208	0.0805035	0.0478339	-0.113933601771367	0.158420762509325	-0.0444872	BP
carbohydrate kinase activity	0.00281785632821059	0.0381277338117266	0.00290766842637889	0.0495413135102978			2.55008115368798	1.41875900700826	2.53645511941003	1.30503248295987			0.11372652404839	-0.11372652404839		MF
positive regulation of nucleocytoplasmic transport	0.585743798343833	0.823038760195932	0.135687677870986	0.536780453657621	0.597712	0.747682	0.23229230086896	0.0845797116372689	0.867459589890868	0.270203306965726	0.223508	0.126283	-0.113663554094502	0.164771838898183	-0.0511083	BP
granulocyte chemotaxis	0.217173543752179	0.684690223951804	0.410674029039417	0.755587185161145	0.109684	0.367951	0.66319308194811	0.164505872971145	0.386502760992235	0.12171541636825	0.959858	0.43421	-0.113456824925515	-0.177642509829857	0.291099	BP
determination of bilateral symmetry	0.905905324654482	0.972143509238593	0.205222787291526	0.65598535139794	0.766552	0.854636	0.0429171876748483	0.0122696191581666	0.687774418192216	0.183105858609208	0.115458	0.068219	-0.113392809581563	0.142861549594999	-0.0294687	BP
chemokine activity	0.683179604554397	0.869862403473331	NA	NA	0.321274	0.670099	0.165465107426921	0.0605494394943515	NA	NA	0.493124	0.173861	-0.113311328374157	NA	0.113311	MF
SNAP receptor activity	0.683179604554397	0.869862403473331	NA	NA	0.321274	0.670099	0.165465107426921	0.0605494394943515	NA	NA	0.493124	0.173861	-0.113311328374157	NA	0.113311	MF
phosphatidylinositol 3-kinase binding	0.566410489438516	0.814292541709202	0.199984427803545	0.514016199976982	0.574355	0.765807	0.246868712480922	0.0892195429909916	0.699003820247465	0.289023193359314	0.240819	0.115881	-0.113232327846669	0.186473147705815	-0.0732408	MF
p38MAPK cascade	0.456489385590286	0.782882072682424	0.0691139706588126	0.416790957204669	0.797623	0.873296	0.34056931634033	0.106303651786789	1.16043415571175	0.380081712162266	0.0982025	0.0588387	-0.113156540608781	0.297510549954434	-0.184354	BP
peptidyl-threonine phosphorylation	0.974437561538065	0.99999786176128	0.883954022813278	0.958233161057442	0.304891	0.620109	0.0112459836866654	9.28626269937082e-07	0.0535703234006905	0.0185288038232472	0.515856	0.207532	-0.113029310247553	-0.0852374974520872	0.198267	BP
regulation of morphogenesis of an epithelium	0.224405120321699	0.697570546689557	0.816503900522864	0.922355634057238	0.818545	0.887809	0.648967237870022	0.15641186477308	0.0880417362530815	0.0351015950753671	0.0869572	0.0516802	0.11302094455	-0.0689444599965696	-0.0440765	BP
aging	0.106667885373975	0.510399869250639	0.0207203327930443	0.238283827120009	0.389879	0.649672	0.971966314448172	0.29208944554029	1.6836032735879	0.62290543323429	0.409071	0.187306	-0.113016031095266	0.383207950445733	-0.270192	BP
fertilization	0.937205624572971	0.986280548306531	0.656031334604887	0.847536284553723	0.467243	0.684109	0.0281651136797758	0.00599953206592462	0.183075416537459	0.0718416997984644	0.330457	0.164875	-0.112358644598938	-0.013595393000128	0.125954	BP
regulation of viral life cycle	0.223480844913126	0.697570546689557	0.120881081342222	0.514110970840414	0.238048	0.564357	0.65075969537338	0.15641186477308	0.917641663668539	0.288943128432875	0.623336	0.248446	-0.112282554313665	0.0865143411760271	0.0257682	BP
glutamine metabolic process	0.165015366454732	0.611133396822906	0.530845952482384	0.791408947781571			0.782475611811785	0.213863982587505	0.275031489640076	0.101599043847356			0.112264938740149	-0.112264938740149		BP
olfactory lobe development	0.165015366454732	0.611133396822906	0.530845952482384	0.791408947781571			0.782475611811785	0.213863982587505	0.275031489640076	0.101599043847356			0.112264938740149	-0.112264938740149		BP
regulation of protein stability	0.522504573459219	0.800474149595726	0.405583303381978	0.755587185161145	0.192157	0.505785	0.281909903840049	0.0966526885656757	0.391919931875725	0.12171541636825	0.716344	0.296034	-0.112221862729726	-0.074627771025864	0.18685	BP
positive regulation of protein localization	0.619812735683128	0.842309615159122	0.232547456339614	0.678341676163753	0.329895	0.624088	0.207739504282472	0.0745282417081826	0.633488406544686	0.168551499797833	0.481625	0.204754	-0.112124420537757	0.0289104665967188	0.083214	BP
negative regulation of gene silencing by RNA	0.471994207335986	0.782882072682424	0.13174387872122	0.532902642352909	0.479471	0.686756	0.326063331318146	0.106303651786789	0.880269554478646	0.273352126341106	0.319237	0.163197	-0.111971058051871	0.138601653779605	-0.0266306	BP
negative regulation of post-transcriptional gene silencing	0.471994207335986	0.782882072682424	0.13174387872122	0.532902642352909	0.479471	0.686756	0.326063331318146	0.106303651786789	0.880269554478646	0.273352126341106	0.319237	0.163197	-0.111971058051871	0.138601653779605	-0.0266306	BP
negative regulation of post-transcriptional gene silencing by RNA	0.471994207335986	0.782882072682424	0.13174387872122	0.532902642352909	0.479471	0.686756	0.326063331318146	0.106303651786789	0.880269554478646	0.273352126341106	0.319237	0.163197	-0.111971058051871	0.138601653779605	-0.0266306	BP
positive regulation of icosanoid secretion	0.471994207335986	0.782882072682424	0.13174387872122	0.532902642352909	0.479471	0.686756	0.326063331318146	0.106303651786789	0.880269554478646	0.273352126341106	0.319237	0.163197	-0.111971058051871	0.138601653779605	-0.0266306	BP
positive regulation of stem cell proliferation	0.471994207335986	0.782882072682424	0.13174387872122	0.532902642352909	0.479471	0.686756	0.326063331318146	0.106303651786789	0.880269554478646	0.273352126341106	0.319237	0.163197	-0.111971058051871	0.138601653779605	-0.0266306	BP
ribonucleoside catabolic process	0.471994207335986	0.782882072682424	0.13174387872122	0.532902642352909	0.479471	0.686756	0.326063331318146	0.106303651786789	0.880269554478646	0.273352126341106	0.319237	0.163197	-0.111971058051871	0.138601653779605	-0.0266306	BP
cytokine receptor binding	0.709682856055386	0.873149131888368	0.388114623460115	0.669929407473145	0.400809	0.679906	0.148935685979334	0.0589115734481101	0.411039993517682	0.173970957836608	0.397063	0.167551	-0.111849544595635	0.0607395319871117	0.05111	MF
regulation of organelle assembly	0.998382859256036	0.99999786176128	0.884767745606004	0.958233161057442	0.311598	0.623926	0.000702883785871408	9.28626269937082e-07	0.0531707180473526	0.0185288038232472	0.506405	0.204867	-0.11169703704619	-0.0839052242507245	0.195602	BP
positive regulation of smooth muscle cell proliferation	0.666834024085368	0.860028915285908	0.675060176477338	0.855941685302676	0.200542	0.516695	0.175982249132652	0.0654869469680527	0.170657511395381	0.0675558224886818	0.697794	0.286765	-0.111673703239666	-0.108570389958722	0.220244	BP
positive regulation of lipase activity	0.233683931564403	0.703383253718793	0.823017639237723	0.925485440825592	0.825028	0.893152	0.631371149280133	0.152807975660953	0.0845908567178457	0.0336304089141463	0.0835311	0.0490746	0.111455473316521	-0.067310876803689	-0.0441446	BP
cyclase regulator activity	0.05230790630393	0.266480437606989	0.320371543824453	0.634791913460217	0.00566817	0.0669621	1.28143266286011	0.574334667129607	0.494346065961238	0.197368614308453	2.24656	1.17417	-0.111435120365522	-0.676884199597252	0.788319	MF
positive regulation of cholesterol efflux	0.541910807992486	0.806287628583661	0.547466835794088	0.794781211890426	0.183633	0.4902	0.266072187233246	0.0935100038234535	0.261642184191709	0.0997524078792283	0.73605	0.309626	-0.111179425666397	-0.101815819582734	0.212995	BP
regulation of neuroinflammatory response	0.541910807992486	0.806287628583661	0.547466835794088	0.794781211890426	0.183633	0.4902	0.266072187233246	0.0935100038234535	0.261642184191709	0.0997524078792283	0.73605	0.309626	-0.111179425666397	-0.101815819582734	0.212995	BP
response to oxygen radical	0.541910807992486	0.806287628583661	0.547466835794088	0.794781211890426	0.183633	0.4902	0.266072187233246	0.0935100038234535	0.261642184191709	0.0997524078792283	0.73605	0.309626	-0.111179425666397	-0.101815819582734	0.212995	BP
sequestering of calcium ion	0.64094524011583	0.853110515377447	0.426652695303387	0.762900915501228	0.243215	0.572529	0.193179073338301	0.0689947049290248	0.369925506443646	0.117531863939479	0.61401	0.242203	-0.110872505676532	-0.0380667671608508	0.148939	BP
sensory organ morphogenesis	0.963871867246954	0.999287724912121	0.358583417225533	0.754149919481239	0.674243	0.794887	0.0159806953981941	0.000309447359172887	0.445409798359914	0.122542310985151	0.171183	0.0996948	-0.110809130613943	0.072540164825024	0.038269	BP
bone morphogenesis	0.531310402819327	0.805488751394434	0.0636475337497004	0.400722411088278	0.945462	0.972455	0.274651680715897	0.0939405201006751	1.19621841997022	0.397156368224151	0.024356	0.0121306	-0.110702941547246	0.344120830637967	-0.233418	BP
monocyte differentiation	0.0786773194638665	0.458502892923156	0.0815296278771355	0.448583042951249	0.650888	0.780049	1.10415044491287	0.338657919805084	1.08868453990675	0.34815714736449	0.186494	0.107878	0.110640230151522	0.12488907149063	-0.235529	BP
specification of symmetry	0.90855460897189	0.972530342900588	0.210805610504147	0.663442319136361	0.771765	0.858138	0.0416489641595795	0.0120968398236271	0.676117834737638	0.178196829498453	0.112515	0.0664428	-0.110222987183544	0.138926997328696	-0.028704	BP
positive regulation of apoptotic signaling pathway	0.330667535473805	0.754507136926026	0.980586800959004	0.999993394091201	0.904323	0.945398	0.48060844148388	0.122336647852697	0.00851395680598373	2.86891921527005e-06	0.0436764	0.0243855	0.110142447036615	-0.073358221363607	-0.0367842	BP
regulation of actin filament organization	0.176500154780853	0.633659850254458	0.18888080783246	0.632159454979028	0.117351	0.38252	0.753254909423802	0.198143809626125	0.723812168472588	0.199173362092683	0.930515	0.417346	-0.110115636067258	-0.108571307367422	0.218687	BP
vasoconstriction	0.842358107522381	0.942038351212655	0.278991311582424	0.733509753639464	0.557186	0.729359	0.0745032397858449	0.0259314163355822	0.554409321423764	0.134594106873685	0.254	0.137058	-0.109894886055097	0.0530991497520571	0.0567957	BP
Golgi to endosome transport	0.116801442262623	0.526000347166704	NA	NA	0.460231	0.676868	0.932551794528144	0.279013969206462	NA	NA	0.337024	0.169496	0.109517775542473	NA	-0.109518	BP
negative regulation of release of cytochrome c from mitochondria	0.116801442262623	0.526000347166704	NA	NA	0.460231	0.676868	0.932551794528144	0.279013969206462	NA	NA	0.337024	0.169496	0.109517775542473	NA	-0.109518	BP
phagocytosis	0.874848001148828	0.958422866063045	0.763743470486511	0.891752985783848	0.306323	0.622716	0.0580673961166319	0.018442833428741	0.117052489670894	0.0497554278743533	0.513821	0.20571	-0.109290004404894	-0.0623211127364759	0.171611	BP
negative regulation of cytoskeleton organization	0.691314329184202	0.870412455557123	0.196732521575888	0.644266436551502	0.521594	0.711077	0.16032444120648	0.0602749028699033	0.706123841537286	0.190934492897257	0.282668	0.148084	-0.109234105155376	0.0867552798856544	0.0224788	BP
phosphatidylinositol phosphate biosynthetic process	0.149429608607658	0.5957709387313	NA	NA	0.626238	0.765792	0.825563341068913	0.224920685170075	NA	NA	0.203261	0.115889	0.109031691400681	NA	-0.109032	BP
determination of heart left/right asymmetry	0.853192635965012	0.948206720956299	0.298438196976605	0.733509753639464	0.577805	0.742245	0.068952901667946	0.02309697069615	0.525145592477763	0.134594106873685	0.238219	0.129452	-0.108926308960114	0.0583193953061889	0.0506069	BP
nerve development	0.853192635965012	0.948206720956299	0.298438196976605	0.733509753639464	0.577805	0.742245	0.068952901667946	0.02309697069615	0.525145592477763	0.134594106873685	0.238219	0.129452	-0.108926308960114	0.0583193953061889	0.0506069	BP
dendritic cell migration	0.128499593229128	0.547141760333797	0.0241585388184957	0.264008783331406	0.479471	0.686756	0.891098247107975	0.261900136638375	1.61692933670052	0.578381624308547	0.319237	0.163197	-0.108889322184005	0.365832909321253	-0.256944	BP
regulation of monocyte chemotaxis	0.128499593229128	0.547141760333797	0.0241585388184957	0.264008783331406	0.479471	0.686756	0.891098247107975	0.261900136638375	1.61692933670052	0.578381624308547	0.319237	0.163197	-0.108889322184005	0.365832909321253	-0.256944	BP
granulocyte activation	0.34579058495433	0.754507136926026	0.716930192504647	0.870330334855358	0.127288	0.39621	0.461186835694966	0.122336647852697	0.144523129528801	0.0603158791334265	0.895212	0.402075	-0.108858686377084	-0.201889839455989	0.310749	BP
cell junction maintenance	0.371182153032627	0.764588447580863	0.141719934311449	0.549544131183448	0.381413	0.64524	0.430412913449354	0.116572268166044	0.848569057638479	0.259997425788498	0.418605	0.190278	-0.108565689802224	0.106572046631457	0.00199364	BP
cytokine production involved in inflammatory response	0.371182153032627	0.764588447580863	0.141719934311449	0.549544131183448	0.381413	0.64524	0.430412913449354	0.116572268166044	0.848569057638479	0.259997425788498	0.418605	0.190278	-0.108565689802224	0.106572046631457	0.00199364	BP
lung morphogenesis	0.371182153032627	0.764588447580863	0.141719934311449	0.549544131183448	0.381413	0.64524	0.430412913449354	0.116572268166044	0.848569057638479	0.259997425788498	0.418605	0.190278	-0.108565689802224	0.106572046631457	0.00199364	BP
regulation of cytokine production involved in inflammatory response	0.371182153032627	0.764588447580863	0.141719934311449	0.549544131183448	0.381413	0.64524	0.430412913449354	0.116572268166044	0.848569057638479	0.259997425788498	0.418605	0.190278	-0.108565689802224	0.106572046631457	0.00199364	BP
positive regulation of cell death	0.165485757668511	0.61229730337349	0.0849777214624361	0.453336787758554	0.190464	0.501967	0.781239377309021	0.213037653242026	1.07069491798123	0.34357903701394	0.720187	0.299324	-0.108414095319493	0.0873979803383783	0.0210161	BP
regulation of hormone secretion	0.601504172499593	0.832457139443038	0.616384445187537	0.830527333542661	0.192894	0.506605	0.220761355710231	0.0796381176805757	0.210148329483886	0.0806460698815741	0.71468	0.295331	-0.108350182911555	-0.106838254610057	0.215188	BP
synaptic vesicle cycle	0.888095144142906	0.964604934658899	0.413437955257366	0.755587185161145	0.598234	0.748108	0.0515405045335889	0.0156505206749198	0.383589655908603	0.12171541636825	0.223129	0.126036	-0.108224967704106	0.05087237583589	0.0573526	BP
organic acid:sodium symporter activity	0.535113001897147	0.793610027644301	0.538253757320074	0.719169947149994	0.17834	0.532556	0.271554496636314	0.100392853299602	0.269012929869214	0.14316846929989	0.74875	0.273635	-0.108008886693655	-0.0438454626932232	0.151854	MF
phosphatidylinositol phospholipase C activity	0.535113001897147	0.793610027644301	0.538253757320074	0.719169947149994	0.17834	0.532556	0.271554496636314	0.100392853299602	0.269012929869214	0.14316846929989	0.74875	0.273635	-0.108008886693655	-0.0438454626932232	0.151854	MF
regulation of epithelial cell differentiation	0.911134034926244	0.974493505585145	0.773109691750864	0.893506966890894	0.38277	0.646739	0.0404177302201728	0.0112210508490103	0.111758882352849	0.0489020568455498	0.417062	0.189271	-0.107865436778922	-0.0513439277841129	0.159209	BP
negative regulation of cell growth	0.79336013134673	0.914895158818546	0.309184194466843	0.742117375150248	0.476259	0.686756	0.100529627873926	0.0386286704748831	0.509782715372346	0.129527400181006	0.322156	0.163197	-0.107733676283727	0.0286144182754577	0.0791193	BP
negative regulation of JNK cascade	0.121378221131228	0.53608714332959	0.352668600313573	0.74607325285588	0.35561	0.632585	0.915859231638375	0.27076460808521	0.45263320582046	0.127218529431817	0.449026	0.198881	0.107714879039853	-0.107604238940237	-0.00011064	BP
nucleotide biosynthetic process	0.764522133934789	0.900893780175842	0.492915036840251	0.777947373143906	0.357927	0.636018	0.116609936665538	0.0453264114658996	0.307227933078514	0.109049781321692	0.446206	0.196531	-0.107463764902871	-0.011878710119182	0.119342	BP
aspartate family amino acid biosynthetic process	0.140455686360908	0.574526788782815	0.495754632885689	0.777947373143906	0.498028	0.695895	0.852460673655898	0.240689716411185	0.304733218570388	0.109049781321692	0.302747	0.157456	0.107436658693612	-0.0900232439406269	-0.0174134	BP
anion transmembrane transport	0.0390710958347247	0.349885813068435	0.0836794477489435	0.453336787758554	0.154788	0.442267	1.40814440786147	0.456073666636854	1.0773811946381	0.34357903701394	0.810262	0.354315	0.107126619648133	-0.0616153247862377	-0.0455113	BP
regulation of autophagy of mitochondrion	0.690110314791295	0.870412455557123	0.326627576819639	0.742117375150248	0.329433	0.623926	0.161081481326846	0.0602749028699033	0.485947151029224	0.129527400181006	0.482233	0.204867	-0.106922360981436	-0.00304361501478248	0.109966	BP
toll-like receptor 4 signaling pathway	0.690110314791295	0.870412455557123	0.326627576819639	0.742117375150248	0.329433	0.623926	0.161081481326846	0.0602749028699033	0.485947151029224	0.129527400181006	0.482233	0.204867	-0.106922360981436	-0.00304361501478248	0.109966	BP
embryonic heart tube morphogenesis	0.86328404143689	0.952464910662382	0.317956083884703	0.742117375150248	0.597712	0.747682	0.0638462873292657	0.0211510150081502	0.49763286065591	0.129527400181006	0.223508	0.126283	-0.106754297331261	0.0558102804280224	0.050944	BP
lens development in camera-type eye	0.893455520580571	0.966124221592776	0.386085393612672	0.755587185161145			0.048927063356711	0.0149670296053801	0.41331662829931	0.12171541636825			-0.10674838676287	0.10674838676287		BP
cellular response to retinoic acid	0.858327965667371	0.950901609189867	0.308191704991111	0.740708617827967	0.587848	0.747071	0.0663467372511871	0.0218644176540941	0.511179054537353	0.130352602488462	0.230735	0.126638	-0.106630863640939	0.0561014136106133	0.0505295	BP
filopodium assembly	0.858327965667371	0.950901609189867	0.308191704991111	0.740708617827967	0.587848	0.747071	0.0663467372511871	0.0218644176540941	0.511179054537353	0.130352602488462	0.230735	0.126638	-0.106630863640939	0.0561014136106133	0.0505295	BP
mitogen-activated protein kinase binding	0.595605214411281	0.837928535049704	0.225544123120842	0.5530583861967	0.603627	0.777635	0.225041508736966	0.0767930197432972	0.64676848459128	0.257229017945674	0.219231	0.109224	-0.106433604334534	0.164220392969031	-0.0577868	MF
leukocyte degranulation	0.853192635965012	0.948206720956299	NA	NA	0.577805	0.742245	0.068952901667946	0.02309697069615	NA	NA	0.238219	0.129452	-0.106355481742693	NA	0.106355	BP
positive regulation of lymphocyte mediated immunity	0.168744061700505	0.622005836456185	0.34610880402796	0.74607325285588	0.0786417	0.317866	0.772771501555192	0.206205540182456	0.460787353343459	0.127218529431817	1.10435	0.497756	-0.106281646378238	-0.224762162504197	0.331044	BP
regulation of multicellular organism growth	0.11828935316354	0.527793905696706	0.298438196976605	0.733509753639464	0.301847	0.619506	0.927054343034008	0.277535628776014	0.525145592477763	0.134594106873685	0.520214	0.207954	0.10626147822548	-0.108150804628014	0.00188933	BP
central nervous system neuron development	0.156003797654773	0.604591792887371	NA	NA	0.635392	0.771939	0.806864829335044	0.218537752507059	NA	NA	0.196958	0.112417	0.106120697061675	NA	-0.106121	BP
phospholipase C activity	0.551033789503409	0.804509332674977	0.554204491135104	0.731321390363848	0.191071	0.543043	0.258821769306213	0.0944689135217762	0.25632995912526	0.135891723743636	0.718806	0.265166	-0.106060024943005	-0.0439258096102151	0.149986	MF
cullin family protein binding	0.184855674559381	0.572878198988269	0.554204491135104	0.731321390363848			0.733167213243429	0.2419377046124	0.25632995912526	0.135891723743636			0.106045980868764	-0.106045980868764		MF
regulation of synaptic plasticity	0.967314818371239	0.99999786176128	0.995300805592626	0.999993394091201	0.275331	0.613858	0.0144321591846136	9.28626269937082e-07	0.00204564441417931	2.86891921527005e-06	0.560145	0.211932	-0.105966503291288	-0.10596359285187	0.21193	BP
transcription corepressor activity	0.84428213648933	0.943356060669201	0.546939094769614	0.727736009672667	0.55961	0.750781	0.0735123995295554	0.0253243560459132	0.262061032493179	0.138026134883124	0.252115	0.124487	-0.105932105941837	0.063120562313979	0.0428115	MF
transmission of nerve impulse	0.818237304786484	0.928835516460952	0.823017639237723	0.925485440825592	0.243494	0.572529	0.0871207241854918	0.0320611865639438	0.0845908567178457	0.0336304089141463	0.613512	0.242203	-0.105855296528947	-0.103501463003643	0.209357	BP
protein kinase B signaling	0.443031152504641	0.782882072682424	0.175109106439612	0.609255086376125	0.303466	0.619506	0.353565734532728	0.106303651786789	0.756691268116234	0.215200836413467	0.51789	0.207954	-0.105273863533636	0.0580719134063807	0.047202	BP
oligodendrocyte differentiation	0.241946854046765	0.710255692219904	0.925725900786998	0.980238667963962	0.731844	0.83481	0.616280020503126	0.148585277013984	0.0335175850213828	0.00866816965429676	0.135581	0.0784122	0.10504510895608	-0.104830552083451	-0.000214557	BP
regulation of post-transcriptional gene silencing	0.740580200844173	0.892219043048824	0.391032019345285	0.755587185161145	0.39415	0.649672	0.130427902844316	0.0495285116449918	0.407787679290521	0.12171541636825	0.404338	0.187306	-0.104981956557545	0.00329840052734277	0.101684	BP
regulation of post-transcriptional gene silencing by RNA	0.740580200844173	0.892219043048824	0.391032019345285	0.755587185161145	0.39415	0.649672	0.130427902844316	0.0495285116449918	0.407787679290521	0.12171541636825	0.404338	0.187306	-0.104981956557545	0.00329840052734277	0.101684	BP
neural tube development	0.832059771044	0.936395529995572	0.48218077044392	0.777712354101547	0.487874	0.695895	0.0798454750287361	0.0285406681309991	0.316790113445539	0.109181002143608	0.311693	0.157456	-0.104777999997531	0.0161825010213815	0.0885955	BP
tumor necrosis factor-mediated signaling pathway	0.611543017373384	0.838332445188855	0.213247545780064	0.667608110429965	0.399303	0.65028	0.213572988258447	0.0765837254268618	0.671115958333048	0.17547839593889	0.398698	0.1869	-0.104605314847867	0.0437366909201748	0.0608686	BP
negative regulation of signaling receptor activity	0.731189438883782	0.888115509229542	0.378350183344114	0.755587185161145	0.381413	0.64524	0.135970090069111	0.051530545754507	0.422106051242291	0.12171541636825	0.418605	0.190278	-0.104466407503638	0.000810898416977429	0.103656	BP
semaphorin-plexin signaling pathway	0.731189438883782	0.888115509229542	0.378350183344114	0.755587185161145	0.381413	0.64524	0.135970090069111	0.051530545754507	0.422106051242291	0.12171541636825	0.418605	0.190278	-0.104466407503638	0.000810898416977429	0.103656	BP
biological process involved in interaction with symbiont	0.916979863994931	0.97622014836811	0.714061985656796	0.870330334855358	0.456734	0.676868	0.0376402009187509	0.0104522331117969	0.146264086738889	0.0603158791334265	0.340337	0.169496	-0.104453803286911	-0.0296583342544668	0.134112	BP
peptidyl-serine modification	0.724854593203908	0.88775832430901	0.24496551434192	0.700204895040923	0.490165	0.695895	0.13974910474304	0.051705246726128	0.610895050268805	0.154774857464402	0.309658	0.157456	-0.1044103490628	0.050194067044611	0.0542163	BP
hair cell differentiation	0.749643595604751	0.896919518597264	0.403596575858212	0.755587185161145	0.406767	0.658295	0.125145164943073	0.0472465248457881	0.394052527004483	0.12171541636825	0.390655	0.18158	-0.104400994895058	0.00730234238863574	0.0970987	BP
regulation of gene silencing by RNA	0.749643595604751	0.896919518597264	0.403596575858212	0.755587185161145	0.406767	0.658295	0.125145164943073	0.0472465248457881	0.394052527004483	0.12171541636825	0.390655	0.18158	-0.104400994895058	0.00730234238863574	0.0970987	BP
regulation of macrophage activation	0.749643595604751	0.896919518597264	0.403596575858212	0.755587185161145	0.406767	0.658295	0.125145164943073	0.0472465248457881	0.394052527004483	0.12171541636825	0.390655	0.18158	-0.104400994895058	0.00730234238863574	0.0970987	BP
regulation of endothelial cell differentiation	0.678897039402058	0.865334477911885	0.313499644657749	0.742117375150248	0.316232	0.623926	0.168196085233626	0.0628159921493194	0.503762947092487	0.129527400181006	0.499994	0.204867	-0.10438127170202	-0.00431415965449056	0.108695	BP
positive regulation of adaptive immune response	0.180433707610311	0.635814017293478	0.362297113572599	0.755587185161145	0.0858766	0.331101	0.743682326762588	0.196669901765531	0.440935125983366	0.12171541636825	1.06613	0.48004	-0.104207808975378	-0.216639537071299	0.320847	BP
cellular modified amino acid biosynthetic process	0.162030608378174	0.611133396822906	0.763696306914711	0.891752985783848	0.0528677	0.259208	0.790402937345635	0.213863982587505	0.117079309555108	0.0497554278743533	1.27681	0.586351	-0.10418935114159	-0.350352183211317	0.454542	BP
neutral amino acid transport	0.162030608378174	0.611133396822906	0.763696306914711	0.891752985783848	0.0528677	0.259208	0.790402937345635	0.213863982587505	0.117079309555108	0.0497554278743533	1.27681	0.586351	-0.10418935114159	-0.350352183211317	0.454542	BP
regulation of cell morphogenesis	0.021288349686691	0.230643390804426	0.218555039692457	0.669259084764839	0.0126727	0.12837	1.67185800459003	0.63705898579143	0.660439174599223	0.174405724830667	1.89713	0.891538	0.104087309872759	-0.589892581568385	0.485805	BP
positive regulation of adaptive immune response based on somatic recombination of immune receptors built from immunoglobulin superfamily domains	0.151799374316403	0.5957709387313	0.321862227566983	0.742117375150248	0.0684611	0.296226	0.818730018503078	0.224920685170075	0.492329987345962	0.129527400181006	1.16456	0.528376	-0.104031149735276	-0.24712107721888	0.351152	BP
regulation of miRNA-mediated gene silencing	0.721459512239156	0.884238814688115	0.365559359072078	0.755587185161145	0.368563	0.641161	0.141788036163695	0.0534304251518357	0.43704209278455	0.12171541636825	0.433488	0.193033	-0.103943790793472	-0.00151630396885001	0.10546	BP
cerebral cortex development	0.446590987427561	0.782882072682424	0.971058521379421	0.999993394091201	0.971727	0.989156	0.350090045595017	0.106303651786789	0.012754596305898	2.86891921527005e-06	0.0124556	0.00473511	0.103934662362068	-0.0555165119392926	-0.0484182	BP
complement activation	0.655241424275032	0.856333510831948	0.287091855258696	0.733509753639464	0.289667	0.619506	0.183598654340773	0.0673570604338601	0.541979128180539	0.134594106873685	0.5381	0.207954	-0.103917090116674	-0.00306152045693661	0.106979	BP
vesicle-mediated transport to the plasma membrane	0.650305112339801	0.856333510831948	0.293656282926576	0.733509753639464	0.29873	0.619506	0.186882831795211	0.0673570604338601	0.532160702768746	0.134594106873685	0.524721	0.207954	-0.103917090116674	-0.00306152045693661	0.106979	BP
positive regulation of protein tyrosine kinase activity	0.490976783402267	0.784362910184802	0.231069068261571	0.678341676163753	0.233937	0.562199	0.308939043678807	0.105482950806029	0.636258186854957	0.168551499797833	0.630901	0.25011	-0.103847722833823	-0.009244899346117	0.113093	BP
arachidonate transport	0.215942303392542	0.681904761598673	0.056835243859548	0.38566076279309	0.596294	0.747682	0.66566227044823	0.166276276957026	1.24538227226423	0.413794544098098	0.22454	0.126283	-0.103762607340931	0.267514793370677	-0.163752	BP
arachidonic acid secretion	0.215942303392542	0.681904761598673	0.056835243859548	0.38566076279309	0.596294	0.747682	0.66566227044823	0.166276276957026	1.24538227226423	0.413794544098098	0.22454	0.126283	-0.103762607340931	0.267514793370677	-0.163752	BP
regulation of RNA splicing	0.990613697760865	0.99999786176128	0.948924921909476	0.994423043993082	0.323815	0.623926	0.00409567108319261	9.28626269937082e-07	0.0227681472041839	0.00242882024424919	0.489702	0.204867	-0.103647045256691	-0.100005207829723	0.203652	BP
negative regulation of protein localization	0.92865419646109	0.980926948160623	0.836762363487595	0.93193465933472	0.367054	0.641161	0.0321459744097135	0.00836333430410714	0.0773978620538162	0.0306145362352378	0.43527	0.193033	-0.103460441574694	-0.0700836386779983	0.173544	BP
nuclear membrane reassembly	0.557895554821031	0.809797108443804	0.563500112120024	0.800897600818472	0.196663	0.508599	0.25344709893089	0.0916237783074697	0.24910599320598	0.0964230073144204	0.706277	0.293624	-0.10339996198902	-0.096201118478594	0.199601	BP
regulation of cellular amine metabolic process	0.557895554821031	0.809797108443804	0.563500112120024	0.800897600818472	0.196663	0.508599	0.25344709893089	0.0916237783074697	0.24910599320598	0.0964230073144204	0.706277	0.293624	-0.10339996198902	-0.096201118478594	0.199601	BP
positive regulation of reproductive process	0.877138105263599	0.959056495356519	0.34724959820496	0.74607325285588	0.626238	0.765792	0.0569320216489384	0.0181558089931397	0.459358248102858	0.127218529431817	0.203261	0.115889	-0.103397952607466	0.0601961280505501	0.0432018	BP
maintenance of synapse structure	0.490413014056824	0.784362910184802	0.143954609528993	0.549544131183448	0.498028	0.695895	0.309438013493572	0.105482950806029	0.841774424145022	0.259997425788498	0.302747	0.157456	-0.103243929144947	0.128527783328757	-0.0252839	BP
pore complex assembly	0.490413014056824	0.784362910184802	0.143954609528993	0.549544131183448	0.498028	0.695895	0.309438013493572	0.105482950806029	0.841774424145022	0.259997425788498	0.302747	0.157456	-0.103243929144947	0.128527783328757	-0.0252839	BP
regulation of icosanoid secretion	0.490413014056824	0.784362910184802	0.143954609528993	0.549544131183448	0.498028	0.695895	0.309438013493572	0.105482950806029	0.841774424145022	0.259997425788498	0.302747	0.157456	-0.103243929144947	0.128527783328757	-0.0252839	BP
GDP binding	0.639757855604624	0.852577913047136	0.172043399766612	0.474060273252874	0.894122	0.954515	0.193984372693931	0.0692659224113806	0.764361983897004	0.324166437488372	0.0486034	0.0202171	-0.102925823224565	0.279424949390922	-0.176499	MF
membrane invagination	0.328926836822022	0.754507136926026	0.148671261916587	0.56174165438588	0.341161	0.630921	0.482900691405641	0.122336647852697	0.827772972279893	0.250463371033593	0.46704	0.200025	-0.102907578530128	0.089282506241217	0.0136251	BP
positive regulation of calcium ion transmembrane transport	0.271392503142431	0.747472891379646	0.846845305457399	0.935883441635853	0.113179	0.371678	0.566402153319032	0.126404553288104	0.0721959156693739	0.0287782365252271	0.946233	0.429834	-0.102901374810738	-0.249340849955054	0.352242	BP
phosphoprotein phosphatase activity	0.972768705206883	0.997842580530959	0.458031016873493	0.689740825409496	0.803221	0.900191	0.0119904094679071	0.000937967529463965	0.339105111513819	0.161314067580244	0.0951651	0.0456654	-0.102551749861861	0.138012400214309	-0.0354607	MF
amine transport	0.212057457651934	0.681904761598673	0.698954313596998	0.863272951791984			0.673546449636101	0.166276276957026	0.155551210522075	0.0638518662607553			0.102424410696271	-0.102424410696271		BP
positive regulation of leukocyte activation	0.102752671907719	0.510399869250639	0.280153111299819	0.733509753639464	0.0361843	0.2218	0.988206876218889	0.29208944554029	0.552604550020115	0.134594106873685	1.44148	0.654039	-0.102227224657974	-0.338470232657882	0.440697	BP
negative regulation of organelle organization	0.833544408159043	0.937797237177213	0.749656813924022	0.886854771496241	0.284217	0.619506	0.0790712576180209	0.02789105106023	0.125137507180715	0.0521474930225522	0.54635	0.207954	-0.102159792564738	-0.0657751296212545	0.167935	BP
T cell activation involved in immune response	0.0756238139523635	0.44870892333006	0.197475631605068	0.645631073247645	0.0277554	0.194855	1.12134142355247	0.348035293706348	0.704486488454721	0.190015575846029	1.55665	0.710289	-0.102117128739723	-0.339146705530202	0.441264	BP
ATP-dependent activity	0.960386238015066	0.997842580530959	0.885043509825854	0.927659628332691	0.364392	0.670731	0.0175540718521395	0.000937967529463965	0.0530353783272679	0.0326113434497985	0.438431	0.173451	-0.102093384661882	-0.05458332078138	0.156677	MF
long-chain fatty acid transporter activity	0.0809491835446556	0.354557423925592	0.0111705425642572	0.117199135100403	0.392295	0.670731	1.09178752719274	0.450313416688644	1.95192573226126	0.931075593288136	0.406387	0.173451	-0.10195006042187	0.619193204477368	-0.517243	MF
non-membrane-bounded organelle assembly	0.92773202965746	0.980515508775957	0.875432476211509	0.953092267462261	0.336245	0.630921	0.0325774492628647	0.00854553272281378	0.057777346256337	0.0208650539156742	0.473345	0.200025	-0.101899535101051	-0.0834202533117605	0.18532	BP
regulation of dendritic spine development	0.82459244886081	0.93173482697554	0.829300635176455	0.927803538675921	0.253112	0.585526	0.0837606465333235	0.0307076708729702	0.0812880019835009	0.0325439753993946	0.596687	0.232454	-0.101791072270601	-0.0990366154809643	0.200828	BP
RNA polymerase binding	0.858043322421594	0.947452878707541	0.58019526232559	0.749996282432509			0.0664907841633481	0.0234423803321169	0.236425821817833	0.124940889305699			-0.101498508973582	0.101498508973582		MF
regulation of epidermis development	0.868067107042597	0.95446010479985	NA	NA	0.607399	0.756198	0.0614466998330105	0.0202422198395993	NA	NA	0.216526	0.121364	-0.101122272475727	NA	0.101122	BP
negative regulation of endocytosis	0.774981493782892	0.904337226604136	0.440514218218564	0.76500186447438	0.443819	0.671074	0.110708668131021	0.0436695912687336	0.356040069557922	0.116337506375862	0.352794	0.173229	-0.10111382365756	0.00788804900313234	0.0932258	BP
cAMP-mediated signaling	0.766833440194787	0.900893780175842	0.428344245923174	0.762900915501228	0.431608	0.667917	0.115298956598087	0.0453264114658996	0.368207062732082	0.117531863939479	0.364911	0.175277	-0.101078119913792	0.00723005879657707	0.0938481	BP
cardiac chamber development	0.172825870740824	0.628778353474501	0.495742392320738	0.777947373143906	0.690676	0.807413	0.76239124635363	0.201502417872585	0.304743941769104	0.109049781321692	0.160725	0.0929043	0.100525397497659	-0.0381535573286796	-0.0623718	BP
receptor localization to synapse	0.782845414601025	0.908378614220479	0.452540553501883	0.767830518509994	0.455884	0.676868	0.106323987895851	0.0417330988417408	0.344342496297613	0.114734630227102	0.341146	0.169496	-0.100382313103805	0.00911998397423644	0.0912623	BP
positive regulation of cell activation	0.117258378541278	0.527393762200564	0.305968968405639	0.739118631915037	0.043019	0.237321	0.930856115570328	0.27786501117113	0.514322617745834	0.131285849763274	1.36634	0.624665	-0.100110174840923	-0.319978916952707	0.420089	BP
hair follicle development	0.433368810589592	0.77539802697645	0.917203369401289	0.976178781100753			0.363142347922179	0.110475308402745	0.0375343585324834	0.0104706367030675			0.100004671699678	-0.100004671699678		BP
regulation of cellular extravasation	0.203048120747638	0.664736836036924	NA	NA	0.209802	0.528395	0.692401025640617	0.177350254362144	NA	NA	0.67819	0.277041	-0.0996908225018363	NA	0.0996908	BP
apoptotic mitochondrial changes	0.101574349980291	0.510399869250639	0.226112644554152	0.677652743830474	0.04555	0.242988	0.993215948237345	0.29208944554029	0.645675150584555	0.168992798865263	1.34151	0.614415	-0.0996142892967546	-0.284259259309296	0.383874	BP
embryonic organ morphogenesis	0.866012084385626	0.954072863752928	0.335949685243814	0.74607325285588	0.633766	0.771939	0.0624760477685914	0.0204184564097013	0.473725761470924	0.127218529431817	0.198071	0.112417	-0.0993993360288989	0.0608007735042747	0.0385986	BP
regulation of amine transport	0.357743149398195	0.764588447580863	0.88939893846621	0.960803440899052			0.44642867400997	0.116572268166044	0.0509033932348944	0.0173654502754302			0.0992068178906142	-0.0992068178906142		BP
epithelial tube branching involved in lung morphogenesis	0.190246377764495	0.647028663940744	0.0460701892243575	0.36177659021903	0.565881	0.732868	0.720683603318849	0.189076479276356	1.33658000396339	0.441559538823979	0.247275	0.134974	-0.0991903092477435	0.279534280073691	-0.180344	BP
positive regulation of multicellular organism growth	0.203048120747638	0.664736836036924	0.0513150323843023	0.377053670806755	0.581363	0.742245	0.692401025640617	0.177350254362144	1.28975539268112	0.423596826780396	0.235553	0.129452	-0.0991743852474755	0.270195473379903	-0.171021	BP
neural retina development	0.83072586219717	0.93539359596338	0.835361045107695	0.930635960136874	0.262784	0.596354	0.0805422688477708	0.0290056077515329	0.0781257807936966	0.0312201701701702	0.580401	0.224496	-0.0988524009145738	-0.0955305572866177	0.194383	BP
establishment of protein localization to peroxisome	0.128499593229128	0.547141760333797	NA	NA	0.479471	0.686756	0.891098247107975	0.261900136638375	NA	NA	0.319237	0.163197	0.0987028433021619	NA	-0.0987028	BP
protein localization to peroxisome	0.128499593229128	0.547141760333797	NA	NA	0.479471	0.686756	0.891098247107975	0.261900136638375	NA	NA	0.319237	0.163197	0.0987028433021619	NA	-0.0987028	BP
protein targeting to peroxisome	0.128499593229128	0.547141760333797	NA	NA	0.479471	0.686756	0.891098247107975	0.261900136638375	NA	NA	0.319237	0.163197	0.0987028433021619	NA	-0.0987028	BP
transferase activity, transferring alkyl or aryl (other than methyl) groups	0.234577812710091	0.644463355656761	0.507769555411821	0.71896574217603	0.82545	0.90968	0.629713067554072	0.190801771698479	0.294333341888879	0.143291802716374	0.0833092	0.0411115	0.0986001247181495	0.0273351712449913	-0.125935	MF
proton transmembrane transport	0.12243155793252	0.539524236192519	0.450403902675105	0.767830518509994	0.263432	0.596719	0.912106624106743	0.267989041419891	0.34639785505076	0.114734630227102	0.579332	0.22423	0.0985065730772947	-0.131375043711889	0.0328685	BP
regulation of B cell proliferation	0.162030608378174	0.611133396822906	0.763696306914711	0.891752985783848	0.419255	0.659227	0.790402937345635	0.213863982587505	0.117079309555108	0.0497554278743533	0.377522	0.180965	0.0985036474886015	-0.147659184581125	0.0491555	BP
B cell apoptotic process	0.177560473082521	0.633659850254458	0.547466835794088	0.794781211890426			0.7506537065344	0.198143809626125	0.261642184191709	0.0997524078792283			0.0983914017468969	-0.0983914017468969		BP
respiratory system development	0.0980017074074964	0.501778977091646	0.105075940380029	0.50315979372769	0.662035	0.787008	1.00876635786674	0.299487538167583	0.97849671457468	0.298294069589478	0.179119	0.104021	0.0983301905383203	0.0965399876711637	-0.19487	BP
positive regulation of fibroblast proliferation	0.39617119994223	0.774954337243604	0.15858772385614	0.580202769030733	0.406767	0.658295	0.402117099117479	0.110723886741915	0.799730434092085	0.23642020284825	0.390655	0.18158	-0.09827602623893	0.0902684479205714	0.00800758	BP
vocalization behavior	0.0540913789117653	0.391235719014757	0.0555882425242485	0.38566076279309	0.328937	0.623926	1.2668719472668	0.407561501883276	1.25501705638214	0.413794544098098	0.482887	0.204867	0.0982306660733905	0.107580229395623	-0.205811	BP
negative regulation of cytokine-mediated signaling pathway	0.328926836822022	0.754507136926026	0.613348746741217	0.83032748366954	0.151144	0.43651	0.482900691405641	0.122336647852697	0.21229251778532	0.0807505867804928	0.820609	0.360005	-0.0980413200828333	-0.160420411691139	0.258462	BP
negative regulation of autophagy	0.706076343001552	0.878284623295936	0.714061985656796	0.870330334855358	0.238384	0.564357	0.151148339243075	0.0563647206592143	0.146264086738889	0.0603158791334265	0.622723	0.248446	-0.0980160737778069	-0.0920893360664886	0.190105	BP
regulation of gliogenesis	0.706076343001552	0.878284623295936	0.714061985656796	0.870330334855358	0.238384	0.564357	0.151148339243075	0.0563647206592143	0.146264086738889	0.0603158791334265	0.622723	0.248446	-0.0980160737778069	-0.0920893360664886	0.190105	BP
glial cell development	0.0863572398308316	0.47569254861871	0.0913002472229635	0.469679815362866	0.611091	0.756198	1.06370124713211	0.322673651437198	1.03952804648078	0.328198103357067	0.213894	0.121364	0.0978923536010008	0.106179031480805	-0.204071	BP
pigment biosynthetic process	0.444696819421299	0.782882072682424	0.452540553501883	0.767830518509994	0.196496	0.508599	0.351935976718636	0.106303651786789	0.344342496297613	0.114734630227102	0.706646	0.293624	-0.0978758999660414	-0.0852294323055724	0.183105	BP
protein monoubiquitination	0.469983883247519	0.782882072682424	0.92836754373796	0.980673432050032			0.327917034695516	0.106303651786789	0.0322800511350117	0.00847559024535518			0.0978280615414338	-0.0978280615414338		BP
skin epidermis development	0.469983883247519	0.782882072682424	0.92836754373796	0.980673432050032			0.327917034695516	0.106303651786789	0.0322800511350117	0.00847559024535518			0.0978280615414338	-0.0978280615414338		BP
regulation of insulin secretion involved in cellular response to glucose stimulus	0.804829546228664	0.921617950455131	0.48770963767489	0.777947373143906	0.491148	0.695895	0.0942960885399711	0.0354490750366502	0.31183866219054	0.109049781321692	0.308788	0.157456	-0.0978039826809225	0.0125970767466403	0.0852069	BP
response to epidermal growth factor	0.804829546228664	0.921617950455131	0.48770963767489	0.777947373143906	0.491148	0.695895	0.0942960885399711	0.0354490750366502	0.31183866219054	0.109049781321692	0.308788	0.157456	-0.0978039826809225	0.0125970767466403	0.0852069	BP
purine nucleotide biosynthetic process	0.659585063398619	0.859251813255527	0.337771515098511	0.74607325285588	0.343742	0.630921	0.18072918771067	0.0658795427100402	0.471376978083978	0.127218529431817	0.463767	0.200025	-0.0977422628718961	-0.00573378278923081	0.103476	BP
hair cycle process	0.460925649911141	0.782882072682424	0.925725900786998	0.980238667963962			0.336369123281616	0.106303651786789	0.0335175850213828	0.00866816965429676			0.0976354821324922	-0.0976354821324922		BP
molting cycle process	0.460925649911141	0.782882072682424	0.925725900786998	0.980238667963962			0.336369123281616	0.106303651786789	0.0335175850213828	0.00866816965429676			0.0976354821324922	-0.0976354821324922		BP
regulation of stem cell differentiation	0.271392503142431	0.747472891379646	0.846845305457399	0.935883441635853			0.566402153319032	0.126404553288104	0.0721959156693739	0.0287782365252271			0.0976263167628772	-0.0976263167628772		BP
regulation of sequestering of calcium ion	0.611543017373384	0.838332445188855	0.621933343622971	0.830527333542661	0.21696	0.540184	0.213572988258447	0.0765837254268618	0.206256158794656	0.0806460698815741	0.66362	0.267458	-0.0974684981658175	-0.0913749814837491	0.188843	BP
protein deacylation	0.979372558798929	0.99999786176128	0.746384509714788	0.884041054021468	0.546751	0.722238	0.00905206871596338	9.28626269937082e-07	0.127037382411609	0.0535275662980314	0.262211	0.14132	-0.0974227085701201	-0.0171327520624779	0.114555	BP
retinoic acid receptor signaling pathway	0.57332370412857	0.817961283227447	0.578966512065568	0.809325626053494	0.209802	0.528395	0.241600101903298	0.0872672524150008	0.237346555522536	0.0918767081216846	0.67819	0.277041	-0.0971916400778316	-0.0902774565178059	0.187469	BP
atrioventricular valve morphogenesis	0.152637660509913	0.5957709387313	0.513615975168141	0.78632538613203	0.515924	0.705669	0.816338299056527	0.224920685170075	0.289361476723717	0.104397703121622	0.287415	0.151399	0.0970223863682335	-0.083762086704447	-0.0132603	BP
negative regulation of lipid transport	0.152637660509913	0.5957709387313	0.513615975168141	0.78632538613203	0.515924	0.705669	0.816338299056527	0.224920685170075	0.289361476723717	0.104397703121622	0.287415	0.151399	0.0970223863682335	-0.083762086704447	-0.0132603	BP
steroid catabolic process	0.152637660509913	0.5957709387313	0.513615975168141	0.78632538613203	0.515924	0.705669	0.816338299056527	0.224920685170075	0.289361476723717	0.104397703121622	0.287415	0.151399	0.0970223863682335	-0.083762086704447	-0.0132603	BP
insulin secretion	0.620474766180077	0.842333690882057	0.297881908964452	0.733509753639464	0.303466	0.619506	0.207275875940575	0.0745158284530067	0.525955871660711	0.134594106873685	0.51789	0.207954	-0.0967583220975276	-0.00664090446650992	0.103399	BP
neuromuscular process	0.982122104817268	0.99999786176128	0.983212080789683	0.999993394091201	0.375658	0.641161	0.00783451409522302	9.28626269937082e-07	0.00735279388475977	2.86891921527005e-06	0.425207	0.193033	-0.0965170135945202	-0.0965141031551022	0.193031	BP
nucleoside bisphosphate metabolic process	0.159750189012589	0.611133396822906	0.314183408053321	0.742117375150248	0.0806679	0.323218	0.796558619322452	0.213863982587505	0.50281675367272	0.129527400181006	1.0933	0.490505	-0.0961520460293141	-0.222656919639062	0.318809	BP
purine nucleoside bisphosphate metabolic process	0.159750189012589	0.611133396822906	0.314183408053321	0.742117375150248	0.0806679	0.323218	0.796558619322452	0.213863982587505	0.50281675367272	0.129527400181006	1.0933	0.490505	-0.0961520460293141	-0.222656919639062	0.318809	BP
ribonucleoside bisphosphate metabolic process	0.159750189012589	0.611133396822906	0.314183408053321	0.742117375150248	0.0806679	0.323218	0.796558619322452	0.213863982587505	0.50281675367272	0.129527400181006	1.0933	0.490505	-0.0961520460293141	-0.222656919639062	0.318809	BP
glial cell differentiation	0.213443843616713	0.681904761598673	0.127702852021205	0.532902642352909	0.230204	0.56135	0.670716367080921	0.166276276957026	0.893799403415989	0.273352126341106	0.637888	0.250766	-0.0957829398350978	0.064830834241022	0.0309521	BP
response to mechanical stimulus	0.352240362699128	0.763674241296838	0.068261444216699	0.415449651263479	0.843813	0.903571	0.453160880358692	0.11709185788674	1.1658245275325	0.381481601250219	0.0737539	0.0440377	-0.0956677946528638	0.300916820392354	-0.205249	BP
regulation of stress-activated MAPK cascade	0.485976109899434	0.784362910184802	0.337771515098511	0.74607325285588	0.211141	0.5308	0.313385079696275	0.105482950806029	0.471376978083978	0.127218529431817	0.675427	0.275069	-0.0956609979913135	-0.0630576300526314	0.158719	BP
flavin adenine dinucleotide binding	0.475433692864966	0.783564110176936	0.259192867832504	0.605413997856944	0.266594	0.653079	0.322910044091153	0.105925464342781	0.586376953046827	0.217947541883328	0.57415	0.185035	-0.0955656054485937	0.0724675108622267	0.0230981	MF
regulation of nervous system process	0.969436746447721	0.99999786176128	NA	NA	0.683113	0.802648	0.0134805223922851	9.28626269937082e-07	NA	NA	0.165507	0.0954747	-0.095473820784788	NA	0.0954738	BP
passive transmembrane transporter activity	0.808478844354915	0.928619931365697	0.717044649314738	0.829232335058228	0.380785	0.670731	0.0923313398888478	0.0321619991220912	0.14445380061215	0.0813237713833359	0.41932	0.173451	-0.0952255670360232	-0.0214829086441562	0.116708	MF
regulation of protein polymerization	0.251426910967462	0.727213348478903	0.407420632607494	0.755587185161145	0.160685	0.451502	0.599588240336669	0.13833815795231	0.389956981225187	0.12171541636825	0.794026	0.345341	-0.0951898020203869	-0.120123914396477	0.215314	BP
cytosolic calcium ion transport	0.206299751293874	0.66979107994584	0.362646042113497	0.755587185161145	0.119456	0.383025	0.685501295593321	0.174060640546668	0.440517058027544	0.12171541636825	0.922791	0.416773	-0.0951835107396892	-0.173701347007316	0.268885	BP
protein autoubiquitination	0.433368810589592	0.77539802697645	0.917203369401289	0.976178781100753	0.918553	0.954254	0.363142347922179	0.110475308402745	0.0375343585324834	0.0104706367030675	0.0368956	0.0203358	0.0950720849811162	-0.0549349225684007	-0.0401372	BP
positive regulation of establishment of protein localization	0.495251492498637	0.789263044932814	0.180602588474296	0.618958765935636	0.394438	0.649672	0.305174206989929	0.102778231360966	0.743276029481831	0.208338282034969	0.404021	0.187306	-0.0950436696749303	0.0632964063360745	0.0317473	BP
positive regulation of tumor necrosis factor superfamily cytokine production	0.241946854046765	0.710255692219904	0.728529232153306	0.87627292258999	0.113217	0.371678	0.616280020503126	0.148585277013984	0.137553017527249	0.0573606080847621	0.946089	0.429834	-0.095011836864626	-0.231848840258459	0.326861	BP
intracellular pH reduction	0.383731246349281	0.772893197540887	0.745994338840351	0.884041054021468	0.152141	0.43651	0.415972835765026	0.111880515038043	0.127264468264229	0.0535275662980314	0.817753	0.360005	-0.0948859426562567	-0.182415365766274	0.277301	BP
regulation of extrinsic apoptotic signaling pathway via death domain receptors	0.383731246349281	0.772893197540887	0.745994338840351	0.884041054021468	0.152141	0.43651	0.415972835765026	0.111880515038043	0.127264468264229	0.0535275662980314	0.817753	0.360005	-0.0948859426562567	-0.182415365766274	0.277301	BP
regulation of osteoblast proliferation	0.508190664243503	0.794706453414283	0.156389129519108	0.578201305025785	0.515924	0.705669	0.293973317453245	0.0997932602801586	0.805793437682433	0.237920932442501	0.287415	0.151399	-0.094866653182123	0.112324855061391	-0.0174582	BP
actin-mediated cell contraction	0.0164555494585481	0.193467476065312	0.0177434335343189	0.222129819815714	0.053299	0.260706	1.78368761183017	0.713392034017558	1.75096233598563	0.653393135678894	1.27328	0.583849	0.094770826233883	0.00477247872588726	-0.0995433	BP
negative regulation of peptidyl-tyrosine phosphorylation	0.513190389218822	0.799655425711649	0.250080329451751	0.706402110170323	0.253112	0.585526	0.28972148547777	0.097097111694368	0.601920467192038	0.150948012100422	0.596687	0.232454	-0.094603649799717	-0.0138272991906354	0.108431	BP
racemase and epimerase activity	0.0913571820485508	0.387236571650954	0.0927187267019733	0.339085629081502	0.413547	0.683618	1.03925730489112	0.412023633501635	1.032832541131	0.469690615833406	0.383475	0.165187	0.0945850484712036	0.18108552196886	-0.275671	MF
channel activity	0.805736355942747	0.927090693265122	0.713576859273916	0.829232335058228	0.376696	0.670731	0.0938070399440126	0.0328777786300799	0.146559242225822	0.0813237713833359	0.424009	0.173451	-0.0945097875280345	-0.0218407983981506	0.116351	MF
protein phosphatase regulator activity	0.254283627747462	0.668257373720331	0.481185419423377	0.703426458390493	0.121319	0.411594	0.594681601317929	0.175056240430186	0.317687540849872	0.152781300339684	0.916072	0.385531	-0.0940996665269943	-0.127512076662748	0.221612	MF
regulation of reactive oxygen species metabolic process	0.372331518106718	0.766151214068493	0.113136273522065	0.509152916079361	0.589362	0.747682	0.429070198913339	0.115685505883882	0.946398130133854	0.293151764547778	0.229618	0.126283	-0.0940319886389159	0.172167399356929	-0.0781354	BP
protein phosphorylated amino acid binding	0.243752792231228	0.656334362688184	0.827626545767858	0.897764388629541	0.525571	0.739111	0.61305040068104	0.182874857459989	0.0821655879729442	0.0468376256312012	0.279369	0.131291	0.0938107675026209	-0.110245080240561	0.0164343	MF
dendrite morphogenesis	0.572058792549321	0.817961283227447	0.222127699265984	0.669259084764839	0.389879	0.649672	0.242559334899933	0.0872672524150008	0.653397281666329	0.174405724830667	0.409071	0.187306	-0.0935883700187444	0.037119338604755	0.056469	BP
regulation of DNA biosynthetic process	0.891551653092154	0.966124221592776	0.896527116377183	0.965979206992873	0.333052	0.628054	0.0498534903988316	0.0149670296053801	0.0474365702235141	0.0150322218096066	0.477488	0.202003	-0.0935504787879515	-0.0934526904816118	0.187003	BP
endoplasmic reticulum unfolded protein response	0.469983883247519	0.782882072682424	0.92836754373796	0.980673432050032	0.929603	0.960977	0.327917034695516	0.106303651786789	0.0322800511350117	0.00847559024535518	0.0317026	0.0172868	0.0934224604773223	-0.0533196318348284	-0.0401028	BP
positive regulation of tumor necrosis factor production	0.226875529509089	0.697570546689557	0.714061985656796	0.870330334855358	0.103541	0.363872	0.644212344010525	0.15641186477308	0.146264086738889	0.0603158791334265	0.984887	0.439051	-0.0932714707593458	-0.237415449218826	0.330687	BP
muscle tissue morphogenesis	0.21520149860785	0.681904761598673	NA	NA	0.22445	0.550235	0.667154708680119	0.166276276957026	NA	NA	0.64888	0.259452	-0.0931753559493867	NA	0.0931754	BP
negative regulation of proteolysis involved in cellular protein catabolic process	0.261891755321376	0.741081864625135	0.84120673806131	0.93399210097405	0.843123	0.903066	0.581878173490735	0.130133814434758	0.0750972572753913	0.0296567967012651	0.074109	0.0442805	0.0931651723305808	-0.0575503542696589	-0.0356148	BP
regulation of immunoglobulin production	0.836645264562054	0.938056811781697	0.543076397426953	0.794781211890426	0.546612	0.722238	0.0774586427224704	0.0277708585333629	0.265139071613516	0.0997524078792283	0.262321	0.14132	-0.0927651994536255	0.0152071245651725	0.0775581	BP
DNA methylation-dependent heterochromatin assembly	0.190246377764495	0.647028663940744	0.563500112120024	0.800897600818472			0.720683603318849	0.189076479276356	0.24910599320598	0.0964230073144204			0.0926534719619354	-0.0926534719619354		BP
heart trabecula morphogenesis	0.190246377764495	0.647028663940744	0.563500112120024	0.800897600818472			0.720683603318849	0.189076479276356	0.24910599320598	0.0964230073144204			0.0926534719619354	-0.0926534719619354		BP
toll-like receptor signaling pathway	0.655048396004829	0.856333510831948	0.252488958347879	0.711429002296445	0.447436	0.673349	0.183726612464097	0.0673570604338601	0.597757609360918	0.147868434229563	0.349269	0.17176	-0.0924571516813793	0.0283099090121744	0.0641472	BP
modulation by host of symbiont process	0.842358107522381	0.942038351212655	0.846845305457399	0.935883441635853	0.282255	0.619506	0.0745032397858449	0.0259314163355822	0.0721959156693739	0.0287782365252271	0.549358	0.207954	-0.0924347990407231	-0.0881645687562558	0.180599	BP
response to activity	0.842358107522381	0.942038351212655	0.846845305457399	0.935883441635853	0.282255	0.619506	0.0745032397858449	0.0259314163355822	0.0721959156693739	0.0287782365252271	0.549358	0.207954	-0.0924347990407231	-0.0881645687562558	0.180599	BP
positive regulation of cytoplasmic transport	0.0634485589914158	0.406609882948256	0.065181893975112	0.400722411088278	0.352847	0.630921	1.19757823691338	0.390822069727172	1.18587302449392	0.397156368224151	0.452414	0.200025	0.0922313447490685	0.101732792494537	-0.193964	BP
macromolecule deacylation	0.981471065031026	0.99999786176128	0.762707523910441	0.891752985783848	0.568347	0.733996	0.00812249940844029	9.28626269937082e-07	0.117641969388564	0.0497554278743533	0.245387	0.134306	-0.0920298043065267	-0.0173980554344016	0.109428	BP
DNA-binding transcription activator activity, RNA polymerase II-specific	0.194879076863873	0.590025592163893	0.517532867437446	0.719169947149994	0.535686	0.739111	0.710234786281801	0.22912915057055	0.286062063854722	0.14316846929989	0.27109	0.131291	0.0918996387788377	-0.0370413831271522	-0.0548583	MF
regulation of stress-activated protein kinase signaling cascade	0.504071200681428	0.794706453414283	0.355095223651974	0.750003579694185	0.225381	0.551537	0.297508114588087	0.0997932602801586	0.449655169307909	0.124936663758005	0.647083	0.258425	-0.0918878150021945	-0.0541727097854249	0.146061	BP
Schwann cell differentiation	0.113755517173131	0.526000347166704	0.117664518465177	0.513422589783933	0.708887	0.820492	0.944027530761044	0.279013969206462	0.929354478175206	0.289525026972171	0.149423	0.0859254	0.0912887476489096	0.107055334297472	-0.198344	BP
fibroblast growth factor receptor signaling pathway	0.847871583743412	0.945618800861715	0.564029503508661	0.800897600818472	0.567584	0.733469	0.0716699197890757	0.0242839017025325	0.248698178151618	0.0964230073144204	0.24597	0.134618	-0.0912368173728951	0.0169718410449367	0.074265	BP
glycogen metabolic process	0.872683189233081	0.956585653485786	0.876719605989679	0.953092267462261	0.341161	0.630921	0.0591433899019941	0.0192761368015831	0.0571392812545807	0.0208650539156742	0.46704	0.200025	-0.0911689310222818	-0.0887855553511451	0.179954	BP
regulation of release of sequestered calcium ion into cytosol	0.872683189233081	0.956585653485786	0.876719605989679	0.953092267462261	0.341161	0.630921	0.0591433899019941	0.0192761368015831	0.0571392812545807	0.0208650539156742	0.46704	0.200025	-0.0911689310222818	-0.0887855553511451	0.179954	BP
negative regulation of inflammatory response	0.484941015654846	0.784362910184802	0.157641716383058	0.580202769030733	0.501961	0.698018	0.314311082291455	0.105482950806029	0.802328845237335	0.23642020284825	0.29933	0.156133	-0.0907938368228641	0.105612041240467	-0.0148182	BP
positive regulation of protein binding	0.0414713113172743	0.359846201297234	0.115872037029569	0.513422589783933	0.118212	0.383025	1.38225223208589	0.443883077565505	0.936021358074292	0.289525026972171	0.927339	0.416773	0.0907341209771867	-0.140802954912814	0.0500688	BP
chemokine receptor binding	0.446832134554101	0.760540705704778	0.451290095896771	0.682802981971474	0.198166	0.557863	0.349855601541914	0.118877536653889	0.345544197489335	0.16570459088049	0.70297	0.253472	-0.0907107875802377	-0.0204702062403355	0.111181	MF
response to estrogen	0.271392503142431	0.747472891379646	0.111220927370174	0.504895710284194	0.557186	0.729359	0.566402153319032	0.126404553288104	0.953813488057264	0.29679831915957	0.254	0.137058	-0.0905238552455176	0.165066793561681	-0.0745429	BP
unfolded protein binding	0.968473094739508	0.997842580530959	0.668761055468218	0.801511377340186	0.677284	0.818806	0.0139124399613627	0.000937967529463965	0.174729025472913	0.0960903085175818	0.169229	0.0868191	-0.0905167245049289	0.0522117869772478	0.0383049	MF
calcium ion transmembrane transport	0.414136130794398	0.77539802697645	0.431835444299695	0.762900915501228	0.201796	0.519602	0.382856878359912	0.110475308402745	0.364681714405611	0.117531863939479	0.695088	0.284329	-0.0904551185147139	-0.0798702852096137	0.170325	BP
atrioventricular valve development	0.165015366454732	0.611133396822906	0.530845952482384	0.791408947781571	0.533183	0.714186	0.782475611811785	0.213863982587505	0.275031489640076	0.101599043847356	0.273124	0.146189	0.0899701146172882	-0.078427293492935	-0.0115428	BP
negative regulation of production of molecular mediator of immune response	0.165015366454732	0.611133396822906	0.530845952482384	0.791408947781571	0.533183	0.714186	0.782475611811785	0.213863982587505	0.275031489640076	0.101599043847356	0.273124	0.146189	0.0899701146172882	-0.078427293492935	-0.0115428	BP
regulation of Arp2/3 complex-mediated actin nucleation	0.165015366454732	0.611133396822906	0.530845952482384	0.791408947781571	0.533183	0.714186	0.782475611811785	0.213863982587505	0.275031489640076	0.101599043847356	0.273124	0.146189	0.0899701146172882	-0.078427293492935	-0.0115428	BP
negative regulation of interferon-gamma production	0.588214595825904	0.823038760195932	0.220897928112759	0.669259084764839			0.230464203208748	0.0845797116372689	0.655808357525648	0.174405724830667			-0.0898260131933982	0.0898260131933982		BP
positive regulation of vascular associated smooth muscle cell proliferation	0.588214595825904	0.823038760195932	0.220897928112759	0.669259084764839			0.230464203208748	0.0845797116372689	0.655808357525648	0.174405724830667			-0.0898260131933982	0.0898260131933982		BP
sensory perception of taste	0.588214595825904	0.823038760195932	0.220897928112759	0.669259084764839			0.230464203208748	0.0845797116372689	0.655808357525648	0.174405724830667			-0.0898260131933982	0.0898260131933982		BP
myeloid cell homeostasis	0.168248931745299	0.62134869143603	0.843472726646386	0.935720164501711	0.317513	0.623926	0.774047684539912	0.206664611953597	0.0739289555863818	0.0288540115005757	0.498238	0.204867	0.0898040424424726	-0.17691185823706	0.0871078	BP
regulation of Notch signaling pathway	0.941883644692701	0.989666690291324	0.780322987702004	0.896850011432054	0.546116	0.722238	0.0260027443292331	0.0045110467564322	0.107725598921862	0.0472801819882621	0.262715	0.14132	-0.0897888982850732	-0.0256351954373284	0.115424	BP
dorsal/ventral pattern formation	0.913966956552168	0.975395483972137	0.443187230815475	0.766615078752084	0.709981	0.821405	0.0390695054111007	0.0108192594995491	0.353412761064526	0.115422642746132	0.148753	0.0854426	-0.0896133727051502	0.0672917021647246	0.0223217	BP
protein homotetramerization	0.233683931564403	0.703383253718793	NA	NA	0.243494	0.572529	0.631371149280133	0.152807975660953	NA	NA	0.613512	0.242203	-0.0893945816106817	NA	0.0893946	BP
intracellular cholesterol transport	0.588214595825904	0.823038760195932	0.593886036396935	0.816128694591323	0.223025	0.550026	0.230464203208748	0.0845797116372689	0.226296885847832	0.0882413523442976	0.651646	0.259617	-0.0893492681948156	-0.0838568071342725	0.173206	BP
neuron cellular homeostasis	0.588214595825904	0.823038760195932	0.593886036396935	0.816128694591323	0.223025	0.550026	0.230464203208748	0.0845797116372689	0.226296885847832	0.0882413523442976	0.651646	0.259617	-0.0893492681948156	-0.0838568071342725	0.173206	BP
placenta blood vessel development	0.588214595825904	0.823038760195932	0.593886036396935	0.816128694591323	0.223025	0.550026	0.230464203208748	0.0845797116372689	0.226296885847832	0.0882413523442976	0.651646	0.259617	-0.0893492681948156	-0.0838568071342725	0.173206	BP
ER-nucleus signaling pathway	0.456489385590286	0.782882072682424	0.464418176532652	0.772170494754512	0.205721	0.526112	0.34056931634033	0.106303651786789	0.333090791058032	0.112286797130663	0.686722	0.278922	-0.0893007526261779	-0.0803260346103664	0.169627	BP
negative regulation of G1/S transition of mitotic cell cycle	0.885586703747154	0.963994185982886	0.88939893846621	0.960803440899052	0.370559	0.641161	0.0527689126042546	0.0159255853950579	0.0509033932348944	0.0173654502754302	0.431142	0.193033	-0.0892736475038397	-0.0871138501832813	0.176387	BP
regulation of insulin secretion	0.631663187632111	0.846621198251636	0.447771742771425	0.767830518509994	0.280173	0.619506	0.199514432388665	0.0723108615784578	0.348943316620443	0.114734630227102	0.552573	0.207954	-0.0890335506487848	-0.025397897675819	0.114431	BP
regulation of actin nucleation	0.0852590681891251	0.471630557740125	0.0204396141670793	0.238283827120009	0.289667	0.619506	1.0692594181413	0.326398063992599	1.68952730651628	0.62290543323429	0.5381	0.207954	-0.0890317497382379	0.355729304124299	-0.266698	BP
digestive tract development	0.118101598787128	0.527793905696706	0.252488958347879	0.711429002296445	0.256649	0.589736	0.927744223133921	0.277535628776014	0.597757609360918	0.147868434229563	0.590661	0.229342	0.0889304004508331	-0.105570391368845	0.01664	BP
protein N-linked glycosylation	0.40531268370718	0.77539802697645	0.414857943078419	0.755587185161145	0.207964	0.528395	0.392209805392658	0.110475308402745	0.382100590272893	0.12171541636825	0.682011	0.277041	-0.0889029382133698	-0.0720427762651124	0.160946	BP
macroautophagy	0.925765523975969	0.980251723821207	0.772044254900758	0.893506966890894	0.532332	0.714186	0.0334989966205963	0.0086623852987278	0.112357804446215	0.0489020568455498	0.273818	0.146189	-0.0888829891705856	-0.0285234818503526	0.117406	BP
detection of stimulus involved in sensory perception	0.75447185289863	0.899700407068155	0.28975780448091	0.733509753639464			0.122356957821893	0.0459020830248525	0.537964857703119	0.134594106873685			-0.0886920238488327	0.0886920238488327		BP
hydrogen peroxide catabolic process	0.525349429132942	0.800474149595726	0.169016428883289	0.596990172019904	0.533183	0.714186	0.279551735329073	0.0966526885656757	0.77207107866103	0.22403281840607	0.273124	0.146189	-0.0884580666838976	0.102612128076693	-0.0141541	BP
neurotransmitter secretion	0.916089836208453	0.97622014836811	0.920325172081294	0.978185486500161	0.396982	0.649672	0.0380619352224055	0.0104522331117969	0.0360586992963804	0.00957878516598679	0.40123	0.187306	-0.0879899194896082	-0.0893000914083234	0.17729	BP
signal release from synapse	0.916089836208453	0.97622014836811	0.920325172081294	0.978185486500161	0.396982	0.649672	0.0380619352224055	0.0104522331117969	0.0360586992963804	0.00957878516598679	0.40123	0.187306	-0.0879899194896082	-0.0893000914083234	0.17729	BP
regulation of mitochondrial fission	0.241921733729248	0.710255692219904	NA	NA	0.249636	0.580365	0.616325113801459	0.148585277013984	NA	NA	0.602692	0.236299	-0.0877134178056365	NA	0.0877134	BP
macrophage activation	0.264954662487401	0.742895599607871	0.126005524398952	0.528048574705779	0.502449	0.698018	0.576828433670944	0.129072214099385	0.899610413903181	0.277326125276109	0.298908	0.156133	-0.0876575347434372	0.134723332021648	-0.0470658	BP
transport along microtubule	0.967314818371239	0.99999786176128	0.969498914761625	0.999993394091201	0.432159	0.667917	0.0144321591846136	9.28626269937082e-07	0.0134526727258655	2.86891921527005e-06	0.364356	0.175277	-0.0876391052432898	-0.0876361948038718	0.175275	BP
aspartate family amino acid metabolic process	0.179305983005643	0.63411908507496	0.780167081371717	0.896850011432054	0.443819	0.671074	0.746405218842812	0.197829175660207	0.107812378402879	0.0472801819882621	0.352794	0.173229	0.0875744229277132	-0.138249067580204	0.0506746	BP
Fc receptor signaling pathway	0.179305983005643	0.63411908507496	0.780167081371717	0.896850011432054	0.443819	0.671074	0.746405218842812	0.197829175660207	0.107812378402879	0.0472801819882621	0.352794	0.173229	0.0875744229277132	-0.138249067580204	0.0506746	BP
response to ethanol	0.180433707610311	0.635814017293478	0.59101740585159	0.816128694591323	0.0858766	0.331101	0.743682326762588	0.196669901765531	0.22839972867207	0.0882413523442976	1.06613	0.48004	-0.087470776963402	-0.250113601095252	0.337584	BP
anatomical structure maturation	0.291360680502536	0.748342597648483	0.305493722672816	0.739118631915037	0.192894	0.506605	0.535569057208987	0.125899532877812	0.514997709272708	0.131285849763274	0.71468	0.295331	-0.0874086576551678	-0.0793291823269754	0.166738	BP
cellular response to corticosteroid stimulus	0.0956821376825844	0.494420743071273	0.532340548545692	0.791408947781571	0.0318706	0.20656	1.01916913045663	0.305903317020345	0.273810452221109	0.101599043847356	1.49661	0.684955	-0.0873735349754384	-0.393829944734922	0.481203	BP
nucleotidyltransferase activity	0.917912259222595	0.985027493963181	0.920301529018678	0.953063072122903	0.402466	0.680934	0.0371988298625923	0.00655164736040564	0.0360698564219658	0.0208783575268945	0.395271	0.166895	-0.0873350067095198	-0.0658449414597865	0.15318	MF
receptor catabolic process	0.602586899255172	0.832457139443038	0.608277981681912	0.824656509778493	0.236311	0.562199	0.219980314486484	0.0796381176805757	0.215897903752618	0.0837269083849091	0.626517	0.25011	-0.0872802602528145	-0.0811470741963144	0.168427	BP
regulation of peptide transport	0.145292698094227	0.582084384485711	0.604573743290355	0.824656509778493	0.275331	0.613858	0.837756211284011	0.235014051329538	0.218550718209687	0.0837269083849091	0.560145	0.211932	0.0871845996791334	-0.139746114737811	0.0525615	BP
heart growth	0.614298059463015	0.838332445188855	0.34724959820496	0.74607325285588	0.350979	0.630921	0.211620856592915	0.0765837254268618	0.459358248102858	0.127218529431817	0.454719	0.200025	-0.0870380801550745	-0.0110858741476416	0.098124	BP
regulation of axonogenesis	0.281891551744066	0.748342597648483	0.831918555159412	0.929418188141947	0.835183	0.898095	0.549917939686799	0.125899532877812	0.0799191890652896	0.0317888328982589	0.0782186	0.0466778	0.0866662017858769	-0.0544998481834535	-0.0321664	BP
proteoglycan biosynthetic process	0.243029867149187	0.710255692219904	0.0943053145637708	0.474500535471246	0.524939	0.713525	0.614340350512776	0.148585277013984	1.02546383196381	0.323763293137477	0.279891	0.146591	-0.0865918523690283	0.176175171816211	-0.0895833	BP
phosphatidylinositol-3,5-bisphosphate binding	0.595605214411281	0.837928535049704	0.598832536508119	0.759635283856681	0.229858	0.620616	0.225041508736966	0.0767930197432972	0.222694611064367	0.119394871175182	0.638541	0.207177	-0.0864928956823469	-0.02259011853452	0.109083	MF
regulation of cellular protein catabolic process	0.156265398604308	0.605007792029709	0.391286319010511	0.755587185161145	0.541965	0.721285	0.80613717590792	0.218239031936435	0.407505336566767	0.12171541636825	0.266029	0.141893	0.0864347761063685	-0.058350647245908	-0.0280841	BP
peptidyl-tyrosine phosphorylation	0.653065276620305	0.856333510831948	0.542387853927342	0.794781211890426	0.304394	0.619707	0.185043406995778	0.0673570604338601	0.265690044493859	0.0997524078792283	0.516564	0.207814	-0.0864259514997806	-0.0378329303317283	0.124259	BP
insulin secretion involved in cellular response to glucose stimulus	0.858327965667371	0.950901609189867	0.584284283902112	0.813883319407308	0.587848	0.747071	0.0663467372511871	0.0218644176540941	0.233375795199889	0.0894378523217846	0.230735	0.126638	-0.0861734885575999	0.0151866634439358	0.0709868	BP
muscle organ morphogenesis	0.252435041370459	0.727213348478903	NA	NA	0.262784	0.596354	0.597850359342603	0.13833815795231	NA	NA	0.580401	0.224496	-0.0861576892097326	NA	0.0861577	BP
cytoplasmic microtubule organization	0.86328404143689	0.952464910662382	0.594148291310164	0.816128694591323	0.597712	0.747682	0.0638462873292657	0.0211510150081502	0.226105147510209	0.0882413523442976	0.223508	0.126283	-0.086111273412907	0.0145242325913142	0.071587	BP
regulation of lipid metabolic process	0.0065086263077119	0.106361801578525	0.00150098301115763	0.0527092254933983	0.016604	0.144493	2.18651066272722	0.973214315107057	2.82362422328121	1.27811336523855	1.77979	0.840152	-0.0859185682144304	0.371430006982814	-0.285511	BP
hair cycle	0.572592067550023	0.817961283227447	0.953625075361655	0.99670826899094			0.242154672806065	0.0872672524150008	0.0206223377757966	0.00143193868674635			0.0858353137282545	-0.0858353137282545		BP
molting cycle	0.572592067550023	0.817961283227447	0.953625075361655	0.99670826899094			0.242154672806065	0.0872672524150008	0.0206223377757966	0.00143193868674635			0.0858353137282545	-0.0858353137282545		BP
negative regulation of fat cell differentiation	0.782845414601025	0.908378614220479	0.193974344910508	0.639842771762881	0.790127	0.868762	0.106323987895851	0.0417330988417408	0.712255706155235	0.193926731867222	0.102303	0.0610992	-0.085779884107307	0.142510565430915	-0.0567307	BP
regulation of heart growth	0.782845414601025	0.908378614220479	0.193974344910508	0.639842771762881	0.790127	0.868762	0.106323987895851	0.0417330988417408	0.712255706155235	0.193926731867222	0.102303	0.0610992	-0.085779884107307	0.142510565430915	-0.0567307	BP
alpha-amino acid catabolic process	0.505499206742642	0.794706453414283	NA	NA	0.939156	0.967891	0.296279521591405	0.0997932602801586	NA	NA	0.0272622	0.0141734	0.0856199049957058	NA	-0.0856199	BP
regulation of viral-induced cytoplasmic pattern recognition receptor signaling pathway	0.0350494540341325	0.32192964571866	0.0364297855593825	0.329032492403921	0.170737	0.467215	1.45531874265625	0.492239028349505	1.43854338518551	0.482761212764464	0.767673	0.330484	0.0856165966413792	0.0713998732638176	-0.157016	BP
cell fate commitment	0.705908533005576	0.878284623295936	0.554567577580978	0.800897600818472	0.396331	0.649672	0.151251568331207	0.0563647206592143	0.256045524749642	0.0964230073144204	0.401942	0.187306	-0.0854995430164076	-0.0254121130335984	0.110912	BP
positive regulation of blood pressure	0.203048120747638	0.664736836036924	0.578966512065568	0.809325626053494			0.692401025640617	0.177350254362144	0.237346555522536	0.0918767081216846			0.0854735462404593	-0.0854735462404593		BP
positive regulation of interleukin-10 production	0.203048120747638	0.664736836036924	0.578966512065568	0.809325626053494			0.692401025640617	0.177350254362144	0.237346555522536	0.0918767081216846			0.0854735462404593	-0.0854735462404593		BP
regulation of heterochromatin assembly	0.203048120747638	0.664736836036924	0.578966512065568	0.809325626053494			0.692401025640617	0.177350254362144	0.237346555522536	0.0918767081216846			0.0854735462404593	-0.0854735462404593		BP
regulation of heterochromatin organization	0.203048120747638	0.664736836036924	0.578966512065568	0.809325626053494			0.692401025640617	0.177350254362144	0.237346555522536	0.0918767081216846			0.0854735462404593	-0.0854735462404593		BP
peptidyl-serine phosphorylation	0.659884360409395	0.859251813255527	0.405583303381978	0.755587185161145	0.413437	0.659227	0.180532164513142	0.0658795427100402	0.391919931875725	0.12171541636825	0.38359	0.180965	-0.0854607866358113	-0.00170697614849612	0.0871678	BP
nucleoside triphosphate metabolic process	0.96717309080234	0.99999786176128	0.665242971110473	0.851407697739577	0.669546	0.793004	0.0144957951483481	9.28626269937082e-07	0.177019705463627	0.0698624276017897	0.17422	0.100725	-0.0852925482558055	0.0194997002074742	0.0657928	BP
positive regulation of neuron death	0.734632567632483	0.89146934723224	0.742371892727688	0.884041054021468	0.269754	0.607057	0.133929822479212	0.049893585249995	0.129378479494404	0.0535275662980314	0.569032	0.216771	-0.085255488485196	-0.0798045169131415	0.16506	BP
peptidyl-tyrosine modification	0.665368943773958	0.860028915285908	0.55598828663929	0.800897600818472	0.316964	0.623926	0.176937473774321	0.0654869469680527	0.254934357881084	0.0964230073144204	0.49899	0.204867	-0.0851581204499942	-0.0387540299304427	0.123912	BP
selective autophagy	0.226875529509089	0.697570546689557	0.714061985656796	0.870330334855358	0.71743	0.82708	0.644212344010525	0.15641186477308	0.146264086738889	0.0603158791334265	0.144221	0.0824527	0.0850275679537182	-0.0591164105057622	-0.0259112	BP
viral gene expression	0.85256819591146	0.948206720956299	0.44251927115442	0.766465077358532	0.669546	0.793004	0.0692708722492649	0.02309697069615	0.354067811579072	0.115507628227741	0.17422	0.100725	-0.085019106498901	0.0535968797984851	0.0314222	BP
bone mineralization	0.564517209993899	0.817893054154442	0.176206063642383	0.609327961336772	0.579392	0.742245	0.248322813541577	0.0873034799803182	0.753979150628193	0.215148892160057	0.237027	0.129452	-0.0849971923191317	0.106770925950477	-0.0217737	BP
mesoderm development	0.611543017373384	0.838332445188855	0.0990881997552764	0.483345151950522	0.962135	0.983504	0.213572988258447	0.0765837254268618	1.00397806182459	0.315742633110599	0.0167638	0.00722402	-0.0848996002217071	0.273838761303899	-0.188939	BP
behavior	0.306355071260639	0.754507136926026	0.926938088724688	0.980673432050032	0.124945	0.392746	0.513774926161854	0.122336647852697	0.0329492719214652	0.00847559024535518	0.90328	0.405888	-0.0848451933719953	-0.255636779783008	0.340482	BP
intrinsic apoptotic signaling pathway in response to oxidative stress	0.420693849745505	0.77539802697645	0.176030981731019	0.609255086376125	0.431608	0.667917	0.376033837022969	0.110475308402745	0.754410888943327	0.215200836413467	0.364911	0.175277	-0.0847637092139401	0.0723245828021422	0.0124391	BP
platelet-derived growth factor receptor signaling pathway	0.0617200479199157	0.406609882948256	0.0172559845865748	0.220051406374853	0.196496	0.508599	1.20957374541921	0.390822069727172	1.76306025582673	0.657475851464197	0.706646	0.293624	-0.0847280926442064	0.315252579961332	-0.230524	BP
retina development in camera-type eye	0.903184514525845	0.971643548728027	0.356356698764415	0.750664057674135	0.761243	0.851696	0.0442235171787801	0.0124930285021134	0.448115072957733	0.124554377962684	0.118477	0.0697154	-0.0846418389536224	0.0834501852372331	0.00119165	BP
renal tubule morphogenesis	0.604950422185017	0.833373921956318	0.337491288804339	0.74607325285588	0.341161	0.630921	0.21828021584957	0.0791600936647597	0.471737432530828	0.127218529431817	0.46704	0.200025	-0.0844617119171766	-0.0123740582665906	0.0968358	BP
lipoprotein biosynthetic process	0.198509259507661	0.661472655725613	0.206905359889798	0.65598535139794	0.960728	0.983273	0.702219230667655	0.179488104179325	0.684228258776449	0.183105858609208	0.0173996	0.00732593	0.0842722116475948	0.0896988432924199	-0.173971	BP
reactive oxygen species metabolic process	0.573880773743694	0.818458325317369	0.279621592075389	0.733509753639464	0.28543	0.619506	0.241178324820718	0.0870034293192151	0.553429295883682	0.134594106873685	0.544501	0.207954	-0.0842707212313193	-0.0128847048996141	0.0971554	BP
chaperone-mediated protein folding	0.666834024085368	0.860028915285908	0.904303553778536	0.971334471557939	0.200542	0.516695	0.175982249132652	0.0654869469680527	0.0436857624426985	0.0126311983724697	0.697794	0.286765	-0.0842113911815599	-0.163495014074935	0.247706	BP
positive regulation of peptidyl-tyrosine phosphorylation	0.306172242212045	0.754507136926026	0.182153268023662	0.619236927902835	0.323815	0.623926	0.514034185292173	0.122336647852697	0.739563032646544	0.208143152605811	0.489702	0.204867	-0.0841684922110456	0.0445412649186261	0.0396272	BP
positive regulation of synaptic transmission	0.784136422251414	0.909450136191077	0.924864770728733	0.980238667963962	0.243948	0.572945	0.105608373186948	0.0412211076733101	0.0339217630659983	0.00866816965429676	0.612703	0.241887	-0.0840564760110969	-0.132885883039617	0.216942	BP
response to steroid hormone	0.0399806223594699	0.351578477340451	0.214883159767265	0.669259084764839	0.012238	0.1255	1.39815044970815	0.453977719088528	0.667797618509137	0.174405724830667	1.91229	0.901357	-0.0839035629662361	-0.503261554353027	0.587165	BP
B cell activation involved in immune response	0.900784261614619	0.970570295069378	0.904303553778536	0.971334471557939	0.409346	0.659227	0.045379210363106	0.0129730046803968	0.0436857624426985	0.0126311983724697	0.38791	0.180965	-0.0838252156675644	-0.0843379251294551	0.168163	BP
neurotransmitter transport	0.80936839655102	0.925464388126269	0.818681767924002	0.923760717030049	0.337941	0.630921	0.0918537575321243	0.0336402882431296	0.0868848812583793	0.0344405100910136	0.471159	0.200025	-0.083592507668405	-0.082392174896579	0.165985	BP
cardiac conduction	0.0115962400951099	0.156829150527658	0.106146316759156	0.503240221075741	0.000891476	0.0332737	1.93568280134551	0.804573209912699	0.974095071106336	0.298224655533411	3.04989	1.4779	-0.0834882982408496	-0.843011129809781	0.926499	BP
positive regulation of ERK1 and ERK2 cascade	0.141438500260858	0.575437549816477	0.264577328124842	0.728370153139787	0.425801	0.667207	0.849432357335859	0.240001801906924	0.577447373648637	0.137647858857721	0.370793	0.17574	0.0833080933950226	-0.0702228211787822	-0.0130853	BP
memory	0.835475165188899	0.938056811781697	NA	NA	0.641153	0.774431	0.0780664551442846	0.0277708585333629	NA	NA	0.193038	0.111017	-0.0832465853238	NA	0.0832466	BP
positive regulation of long-term synaptic potentiation	0.140455686360908	0.574526788782815	NA	NA	0.498028	0.695895	0.852460673655898	0.240689716411185	NA	NA	0.302747	0.157456	0.0832333822977313	NA	-0.0832334	BP
positive regulation of mitochondrial fission	0.140455686360908	0.574526788782815	NA	NA	0.498028	0.695895	0.852460673655898	0.240689716411185	NA	NA	0.302747	0.157456	0.0832333822977313	NA	-0.0832334	BP
positive regulation of triglyceride metabolic process	0.140455686360908	0.574526788782815	NA	NA	0.498028	0.695895	0.852460673655898	0.240689716411185	NA	NA	0.302747	0.157456	0.0832333822977313	NA	-0.0832334	BP
response to auditory stimulus	0.140455686360908	0.574526788782815	NA	NA	0.498028	0.695895	0.852460673655898	0.240689716411185	NA	NA	0.302747	0.157456	0.0832333822977313	NA	-0.0832334	BP
isoprenoid binding	0.235420403892881	0.644463355656761	NA	NA	0.617501	0.780001	0.628155899546654	0.190801771698479	NA	NA	0.209362	0.107905	0.0828969147047789	NA	-0.0828969	MF
retinoid binding	0.235420403892881	0.644463355656761	NA	NA	0.617501	0.780001	0.628155899546654	0.190801771698479	NA	NA	0.209362	0.107905	0.0828969147047789	NA	-0.0828969	MF
cellular response to reactive oxygen species	0.585764601775533	0.823038760195932	0.597898224980891	0.820140561034814	0.238048	0.564357	0.232276876625152	0.0845797116372689	0.223372735896038	0.0861117090182873	0.623336	0.248446	-0.0826989977421827	-0.080401001670655	0.1631	BP
mammary gland development	0.905905324654482	0.972143509238593	0.363419031076232	0.755587185161145	0.766552	0.854636	0.0429171876748483	0.0122696191581666	0.439592333838715	0.12171541636825	0.115458	0.068219	-0.0826975884610843	0.0814711073540413	0.00122648	BP
cellular pigment accumulation	0.323064034432093	0.754507136926026	NA	NA	0.328937	0.623926	0.490711387748645	0.122336647852697	NA	NA	0.482887	0.204867	-0.0825304796689768	NA	0.0825305	BP
diterpenoid biosynthetic process	0.323064034432093	0.754507136926026	NA	NA	0.328937	0.623926	0.490711387748645	0.122336647852697	NA	NA	0.482887	0.204867	-0.0825304796689768	NA	0.0825305	BP
gas transport	0.323064034432093	0.754507136926026	NA	NA	0.328937	0.623926	0.490711387748645	0.122336647852697	NA	NA	0.482887	0.204867	-0.0825304796689768	NA	0.0825305	BP
intestinal epithelial cell development	0.323064034432093	0.754507136926026	NA	NA	0.328937	0.623926	0.490711387748645	0.122336647852697	NA	NA	0.482887	0.204867	-0.0825304796689768	NA	0.0825305	BP
negative regulation of multicellular organism growth	0.323064034432093	0.754507136926026	NA	NA	0.328937	0.623926	0.490711387748645	0.122336647852697	NA	NA	0.482887	0.204867	-0.0825304796689768	NA	0.0825305	BP
phosphate ion transmembrane transport	0.323064034432093	0.754507136926026	NA	NA	0.328937	0.623926	0.490711387748645	0.122336647852697	NA	NA	0.482887	0.204867	-0.0825304796689768	NA	0.0825305	BP
pigment accumulation	0.323064034432093	0.754507136926026	NA	NA	0.328937	0.623926	0.490711387748645	0.122336647852697	NA	NA	0.482887	0.204867	-0.0825304796689768	NA	0.0825305	BP
positive regulation of myoblast fusion	0.323064034432093	0.754507136926026	NA	NA	0.328937	0.623926	0.490711387748645	0.122336647852697	NA	NA	0.482887	0.204867	-0.0825304796689768	NA	0.0825305	BP
regulation of amyloid fibril formation	0.323064034432093	0.754507136926026	NA	NA	0.328937	0.623926	0.490711387748645	0.122336647852697	NA	NA	0.482887	0.204867	-0.0825304796689768	NA	0.0825305	BP
regulation of G0 to G1 transition	0.323064034432093	0.754507136926026	NA	NA	0.328937	0.623926	0.490711387748645	0.122336647852697	NA	NA	0.482887	0.204867	-0.0825304796689768	NA	0.0825305	BP
regulation of hepatocyte proliferation	0.323064034432093	0.754507136926026	NA	NA	0.328937	0.623926	0.490711387748645	0.122336647852697	NA	NA	0.482887	0.204867	-0.0825304796689768	NA	0.0825305	BP
regulation of mitochondrial fusion	0.323064034432093	0.754507136926026	NA	NA	0.328937	0.623926	0.490711387748645	0.122336647852697	NA	NA	0.482887	0.204867	-0.0825304796689768	NA	0.0825305	BP
regulation of transcription from RNA polymerase II promoter in response to oxidative stress	0.323064034432093	0.754507136926026	NA	NA	0.328937	0.623926	0.490711387748645	0.122336647852697	NA	NA	0.482887	0.204867	-0.0825304796689768	NA	0.0825305	BP
ribonucleoside monophosphate catabolic process	0.323064034432093	0.754507136926026	NA	NA	0.328937	0.623926	0.490711387748645	0.122336647852697	NA	NA	0.482887	0.204867	-0.0825304796689768	NA	0.0825305	BP
ligand-gated cation channel activity	0.757774418912504	0.893628138720908	NA	NA	0.524686	0.739111	0.120460059806157	0.0488431645356707	NA	NA	0.280101	0.131291	-0.0824473897478639	NA	0.0824474	MF
regulation of MAP kinase activity	0.295968594461506	0.748342597648483	0.470019459169542	0.772170494754512	0.188235	0.496723	0.528754369939985	0.125899532877812	0.327884161564255	0.112286797130663	0.725301	0.303885	-0.0821866077357258	-0.10260571135645	0.184792	BP
alpha-beta T cell differentiation	0.748005030920552	0.896919518597264	0.755606700988669	0.889901788958373	0.285707	0.619506	0.126095481154673	0.0472465248457881	0.121704199255368	0.0506579201718908	0.54408	0.207954	-0.082059532353849	-0.076942439364695	0.159002	BP
hemoglobin biosynthetic process	0.298611974839336	0.748342597648483	NA	NA	0.304146	0.619506	0.524892780327111	0.125899532877812	NA	NA	0.516918	0.207954	-0.082054661349571	NA	0.0820547	BP
positive regulation of mitochondrial outer membrane permeabilization involved in apoptotic signaling pathway	0.298611974839336	0.748342597648483	NA	NA	0.304146	0.619506	0.524892780327111	0.125899532877812	NA	NA	0.516918	0.207954	-0.082054661349571	NA	0.0820547	BP
relaxation of smooth muscle	0.298611974839336	0.748342597648483	NA	NA	0.304146	0.619506	0.524892780327111	0.125899532877812	NA	NA	0.516918	0.207954	-0.082054661349571	NA	0.0820547	BP
response to selenium ion	0.298611974839336	0.748342597648483	NA	NA	0.304146	0.619506	0.524892780327111	0.125899532877812	NA	NA	0.516918	0.207954	-0.082054661349571	NA	0.0820547	BP
spontaneous synaptic transmission	0.298611974839336	0.748342597648483	NA	NA	0.304146	0.619506	0.524892780327111	0.125899532877812	NA	NA	0.516918	0.207954	-0.082054661349571	NA	0.0820547	BP
suckling behavior	0.298611974839336	0.748342597648483	NA	NA	0.304146	0.619506	0.524892780327111	0.125899532877812	NA	NA	0.516918	0.207954	-0.082054661349571	NA	0.0820547	BP
positive regulation of DNA-binding transcription factor activity	0.8606257197728	0.952464910662382	0.942571072073194	0.990125109166637	0.332765	0.62801	0.0651856791824731	0.0211510150081502	0.0256858930633007	0.00430992581880491	0.477863	0.202033	-0.0820206425240238	-0.107282276308042	0.189303	BP
regulation of G2/M transition of mitotic cell cycle	0.572592067550023	0.817961283227447	0.953625075361655	0.99670826899094	0.954555	0.978892	0.242154672806065	0.0872672524150008	0.0206223377757966	0.00143193868674635	0.0201989	0.0092653	0.0819186346665527	-0.0468343359258289	-0.0350843	BP
positive regulation of cytosolic calcium ion concentration	0.595916298405273	0.831442092616678	0.753634973347076	0.889722673122537	0.212103	0.532895	0.224814736389818	0.0801679926654938	0.122838955784158	0.050745342008402	0.673453	0.273358	-0.0818838533069796	-0.126017829292617	0.207902	BP
oligopeptide transmembrane transport	0.0836060270594233	0.467615281666898	0.085831459562982	0.453336787758554	0.086791	0.331101	1.07776241365787	0.330111304535085	1.06635350223962	0.34357903701394	1.06153	0.48004	-0.0816982165286693	-0.0614966178103861	0.143195	BP
insulin receptor signaling pathway	0.864309693280831	0.952464910662382	0.4660633911309	0.772170494754512	0.68974	0.806546	0.0633306163360696	0.0211510150081502	0.33155500917694	0.112286797130663	0.161315	0.093371	-0.0816778867184138	0.0550257864653559	0.0266521	BP
regulation of neurotransmitter secretion	0.675006565972186	0.865334477911885	0.90770527774019	0.973002329917567	0.207964	0.528395	0.170692002648057	0.0628159921493194	0.0420551393956467	0.0118861197839286	0.682011	0.277041	-0.081647606174635	-0.158042414722721	0.23969	BP
regulation of microtubule cytoskeleton organization	0.992695877515146	0.99999786176128	0.870976571204095	0.950768023091446	0.54787	0.722238	0.00318378166248248	9.28626269937082e-07	0.0599935271204983	0.021925433200132	0.261323	0.14132	-0.0816216420211704	-0.0487348851603773	0.130357	BP
cellular response to interleukin-1	0.76697713717673	0.900893780175842	0.774357458728012	0.894150060340927	0.309873	0.623926	0.115217581743294	0.0453264114658996	0.111058514102511	0.0485895898068607	0.508816	0.204867	-0.0814019471983675	-0.0765071796869258	0.157909	BP
complement activation, classical pathway	0.541910807992486	0.806287628583661	0.181807402936605	0.618958765935636	0.549828	0.722238	0.266072187233246	0.0935100038234535	0.740388436905799	0.208338282034969	0.259773	0.14132	-0.0813189912414054	0.0909234260758681	-0.00960443	BP
glycoprotein catabolic process	0.541910807992486	0.806287628583661	0.181807402936605	0.618958765935636	0.549828	0.722238	0.266072187233246	0.0935100038234535	0.740388436905799	0.208338282034969	0.259773	0.14132	-0.0813189912414054	0.0909234260758681	-0.00960443	BP
negative regulation of interleukin-1 production	0.541910807992486	0.806287628583661	0.181807402936605	0.618958765935636	0.549828	0.722238	0.266072187233246	0.0935100038234535	0.740388436905799	0.208338282034969	0.259773	0.14132	-0.0813189912414054	0.0909234260758681	-0.00960443	BP
pyrimidine nucleoside metabolic process	0.541910807992486	0.806287628583661	0.181807402936605	0.618958765935636	0.549828	0.722238	0.266072187233246	0.0935100038234535	0.740388436905799	0.208338282034969	0.259773	0.14132	-0.0813189912414054	0.0909234260758681	-0.00960443	BP
regulation of kidney development	0.541910807992486	0.806287628583661	0.181807402936605	0.618958765935636	0.549828	0.722238	0.266072187233246	0.0935100038234535	0.740388436905799	0.208338282034969	0.259773	0.14132	-0.0813189912414054	0.0909234260758681	-0.00960443	BP
cellular response to virus	0.162683940631273	0.611133396822906	0.0640710796543062	0.400722411088278	0.370559	0.641161	0.788655316389839	0.213863982587505	1.19333795770071	0.397156368224151	0.431142	0.193033	-0.0812307092857533	0.193707869169216	-0.112477	BP
energy reserve metabolic process	0.907609919057183	0.972143509238593	0.91098633243969	0.974016738143625	0.428473	0.667917	0.0421007664580352	0.0122696191581666	0.0404881387136654	0.0114335798555186	0.368077	0.175277	-0.0810857701795447	-0.0823398291335168	0.163426	BP
negative regulation of cell cycle G1/S phase transition	0.907609919057183	0.972143509238593	0.91098633243969	0.974016738143625	0.428473	0.667917	0.0421007664580352	0.0122696191581666	0.0404881387136654	0.0114335798555186	0.368077	0.175277	-0.0810857701795447	-0.0823398291335168	0.163426	BP
dendrite self-avoidance	0.0943173648007993	0.4896940937704	0.096795230567567	0.474500535471246	0.0978632	0.348322	1.02540834180248	0.310075134001779	1.01414604134055	0.323763293137477	1.00938	0.458018	-0.0808157566011488	-0.0602835178976024	0.141099	BP
protein N-terminus binding	0.656235463296242	0.862867833713202	0.662030660456329	0.797927726350378	0.257822	0.64317	0.182940303822407	0.0640557204896132	0.179121896725483	0.0980364438230648	0.588681	0.191674	-0.0807995269357561	-0.0298284419355788	0.110628	MF
positive regulation of protein serine/threonine kinase activity	0.7342507160373	0.891281741967902	0.746327394087699	0.884041054021468	0.28543	0.619506	0.134155621283342	0.0499849899692204	0.127070617226209	0.0535275662980314	0.544501	0.207954	-0.080755890293487	-0.0754420258002706	0.156198	BP
myeloid leukocyte mediated immunity	0.241946854046765	0.710255692219904	0.728529232153306	0.87627292258999	0.731844	0.83481	0.616280020503126	0.148585277013984	0.137553017527249	0.0573606080847621	0.135581	0.0784122	0.080698889740847	-0.0561381136529856	-0.0245608	BP
mitochondrion organization	0.835569344037976	0.938056811781697	0.906346636546411	0.972736650617907	0.310057	0.623926	0.0780175021040948	0.0277708585333629	0.0427056725794255	0.0120047205373387	0.508558	0.204867	-0.0806650654961431	-0.10431427249018	0.184979	BP
cellular response to nutrient levels	0.112556023093989	0.526000347166704	0.120964930942032	0.514110970840414	0.649028	0.780049	0.948631260090436	0.279013969206462	0.917340518161755	0.288943128432875	0.187736	0.107878	0.0806032890187075	0.0954970278583264	-0.1761	BP
regulation of cartilage development	0.290497072814271	0.748342597648483	0.123193551492906	0.5206770189166	0.577805	0.742245	0.536858239407951	0.125899532877812	0.909412024512038	0.283431590325001	0.238219	0.129452	-0.0805424885041094	0.155755597666674	-0.0752131	BP
chemorepellent activity	0.222672711084804	0.638847035732386	0.598832536508119	0.759635283856681	0.603627	0.777635	0.652333003223991	0.194603116004098	0.222694611064367	0.119394871175182	0.219231	0.109224	0.0802935653115131	-0.0325188019318611	-0.0477748	MF
gonad development	0.329542313890663	0.754507136926026	0.678035776628824	0.857256594949131	0.929664	0.960977	0.482088813211487	0.122336647852697	0.168747389934484	0.0668891651351544	0.031674	0.0172868	0.0802486690983304	-0.00292255497798302	-0.0773261	BP
protein deacetylation	0.970509471480036	0.99999786176128	0.685502256339916	0.85790791714037	0.68974	0.806546	0.0130002218506383	9.28626269937082e-07	0.163991111385975	0.0665593243004129	0.161315	0.093371	-0.0799642366851688	0.0198733568260457	0.0600909	BP
regulation of glucose metabolic process	0.477351511297159	0.784362910184802	0.880597084639899	0.955648982722681	0.882849	0.930224	0.321161698118503	0.105482950806029	0.0552227566767433	0.0197015981634978	0.0541138	0.0314123	0.0799259787113518	-0.0487460502524451	-0.0311799	BP
intracellular lipid transport	0.408494388971917	0.77539802697645	0.763696306914711	0.891752985783848	0.169491	0.467215	0.388813904505544	0.110475308402745	0.117079309555108	0.0497554278743533	0.770852	0.330484	-0.0796442308603248	-0.170724051652913	0.250368	BP
transcription coactivator binding	0.683179604554397	0.869862403473331	0.315800036522651	0.634791913460217	0.691137	0.826304	0.165465107426921	0.0605494394943515	0.500587824101047	0.197368614308453	0.160436	0.0828601	-0.0795649131867382	0.125663849034415	-0.0460989	MF
synaptic vesicle exocytosis	0.951380512014368	0.994486771887087	0.808118804203076	0.918135515531593	0.587468	0.747071	0.0216457488708215	0.00240098924608314	0.0925247874717167	0.0370932128031033	0.231016	0.126638	-0.0794645972062703	-0.0274262618707401	0.106891	BP
acyl-CoA biosynthetic process	0.145298473332869	0.582084384485711	0.0442192558431008	0.36177659021903	0.39415	0.649672	0.837738948858166	0.235014051329538	1.35438857034967	0.441559538823979	0.404338	0.187306	-0.0794184781008628	0.230399753140798	-0.150981	BP
icosanoid secretion	0.145298473332869	0.582084384485711	0.0442192558431008	0.36177659021903	0.39415	0.649672	0.837738948858166	0.235014051329538	1.35438857034967	0.441559538823979	0.404338	0.187306	-0.0794184781008628	0.230399753140798	-0.150981	BP
thioester biosynthetic process	0.145298473332869	0.582084384485711	0.0442192558431008	0.36177659021903	0.39415	0.649672	0.837738948858166	0.235014051329538	1.35438857034967	0.441559538823979	0.404338	0.187306	-0.0794184781008628	0.230399753140798	-0.150981	BP
response to retinoic acid	0.351773740655769	0.763674241296838	0.188272785967738	0.631192492617264	0.366807	0.641161	0.453736583053495	0.11709185788674	0.72521245087121	0.199838175252193	0.435562	0.193033	-0.0793437375005388	0.0447757385476407	0.034568	BP
cytokine binding	0.955244848482352	0.99779032460641	0.597056564789824	0.759635283856681	0.822694	0.90968	0.0198852957298134	0.000960711652017744	0.223984522116225	0.119394871175182	0.0847615	0.0411115	-0.079292469557716	0.09835876972703	-0.0190663	MF
negative regulation of cell projection organization	0.908167827237182	0.972381714011528	0.639640738191399	0.843080275763985	0.645301	0.778533	0.0418338874833352	0.0121632168161148	0.194063884187359	0.0741310710911745	0.190237	0.108723	-0.0792637169757975	0.013688064436792	0.0655757	BP
glutamate receptor binding	0.235420403892881	0.644463355656761	0.612694742574565	0.765868428218206	0.617501	0.780001	0.628155899546654	0.190801771698479	0.212755846256347	0.11584583324829	0.209362	0.107905	0.078926426577484	-0.0335074810977997	-0.0454189	MF
regulation of GTPase activity	0.947603597727086	0.992690379996974	0.600106261031311	0.82202921351796	0.728228	0.833512	0.0233732990783832	0.00318618677815948	0.221771842127147	0.0851127480996063	0.137733	0.079088	-0.0789141701208	0.0439756718613703	0.0349385	BP
branching involved in ureteric bud morphogenesis	0.432763243082498	0.77539802697645	0.184944800015376	0.623204113169361	0.443819	0.671074	0.363749633308949	0.110475308402745	0.732957874980518	0.205369688966972	0.352794	0.173229	-0.0788241978191032	0.0635173730272367	0.0153068	BP
inflammatory response to wounding	0.0634485589914158	0.406609882948256	0.065181893975112	0.400722411088278	0.0659299	0.287221	1.19757823691338	0.390822069727172	1.18587302449392	0.397156368224151	1.18092	0.541783	-0.0786477671261265	-0.069146319380658	0.147794	BP
xenobiotic export	0.0634485589914158	0.406609882948256	0.065181893975112	0.400722411088278	0.0659299	0.287221	1.19757823691338	0.390822069727172	1.18587302449392	0.397156368224151	1.18092	0.541783	-0.0786477671261265	-0.069146319380658	0.147794	BP
protein localization to nucleus	0.983711239601456	0.99999786176128	0.829862069004607	0.927906824472082	0.600504	0.750268	0.00713236645888868	9.28626269937082e-07	0.0809940855132086	0.0324956311617712	0.221484	0.124784	-0.0786386806620315	-0.0298966268587797	0.108535	BP
positive regulation of cellular amide metabolic process	0.86419558277784	0.952464910662382	0.724323669102103	0.875994756287826	0.54787	0.722238	0.0633879578582904	0.0211510150081502	0.140067322900235	0.0574984935146564	0.261323	0.14132	-0.0782580857965524	-0.023736868036793	0.101995	BP
positive regulation of nucleotide metabolic process	0.0786773194638665	0.458502892923156	0.0815296278771355	0.448583042951249	0.0827661	0.326883	1.10415044491287	0.338657919805084	1.08868453990675	0.34815714736449	1.08215	0.485608	-0.0782248062171767	-0.0639759648780679	0.142201	BP
positive regulation of purine nucleotide metabolic process	0.0786773194638665	0.458502892923156	0.0815296278771355	0.448583042951249	0.0827661	0.326883	1.10415044491287	0.338657919805084	1.08868453990675	0.34815714736449	1.08215	0.485608	-0.0782248062171767	-0.0639759648780679	0.142201	BP
morphogenesis of a polarized epithelium	0.937585560085295	0.986376224960978	0.524520586139393	0.791408947781571	0.771385	0.858138	0.0279890899176731	0.00595740426785157	0.280237462148604	0.101599043847356	0.112729	0.0664428	-0.0780635299137702	0.065398929455486	0.0126646	BP
regulation of oxidative stress-induced neuron death	0.215942303392542	0.681904761598673	0.593886036396935	0.816128694591323			0.66566227044823	0.166276276957026	0.226296885847832	0.0882413523442976			0.0780349246127284	-0.0780349246127284		BP
axon extension	0.275997197224135	0.748342597648483	0.698492215163578	0.863272951791984	0.87944	0.928758	0.559095328211133	0.125899532877812	0.155838429822299	0.0638518662607553	0.0557939	0.0320973	0.0779249418874205	-0.0151465580381653	-0.0627784	BP
DNA-binding transcription activator activity	0.203869994971104	0.611609984913313	0.529865823081136	0.719169947149994	0.548027	0.74449	0.690646687794035	0.213525433074373	0.27583409204625	0.14316846929989	0.261198	0.128141	0.0778705771253715	-0.0276648685363526	-0.0502057	MF
cardiac ventricle morphogenesis	0.101127618155791	0.510399869250639	NA	NA	0.272501	0.610585	0.995130221514222	0.29208944554029	NA	NA	0.564632	0.214254	0.0778354959341116	NA	-0.0778355	BP
cytoplasm organization	0.346665441290336	0.754507136926026	NA	NA	0.352847	0.630921	0.460089450541418	0.122336647852697	NA	NA	0.452414	0.200025	-0.0776884338793589	NA	0.0776884	BP
erythrocyte maturation	0.346665441290336	0.754507136926026	NA	NA	0.352847	0.630921	0.460089450541418	0.122336647852697	NA	NA	0.452414	0.200025	-0.0776884338793589	NA	0.0776884	BP
G protein-coupled receptor signaling pathway involved in heart process	0.346665441290336	0.754507136926026	NA	NA	0.352847	0.630921	0.460089450541418	0.122336647852697	NA	NA	0.452414	0.200025	-0.0776884338793589	NA	0.0776884	BP
hemoglobin metabolic process	0.346665441290336	0.754507136926026	NA	NA	0.352847	0.630921	0.460089450541418	0.122336647852697	NA	NA	0.452414	0.200025	-0.0776884338793589	NA	0.0776884	BP
hypothalamus development	0.346665441290336	0.754507136926026	NA	NA	0.352847	0.630921	0.460089450541418	0.122336647852697	NA	NA	0.452414	0.200025	-0.0776884338793589	NA	0.0776884	BP
mRNA transcription by RNA polymerase II	0.332967021307295	0.754507136926026	NA	NA	0.342563	0.630921	0.47759877902678	0.122336647852697	NA	NA	0.46526	0.200025	-0.0776884338793589	NA	0.0776884	BP
negative regulation of peptide secretion	0.332967021307295	0.754507136926026	NA	NA	0.342563	0.630921	0.47759877902678	0.122336647852697	NA	NA	0.46526	0.200025	-0.0776884338793589	NA	0.0776884	BP
nucleoside triphosphate catabolic process	0.346665441290336	0.754507136926026	NA	NA	0.352847	0.630921	0.460089450541418	0.122336647852697	NA	NA	0.452414	0.200025	-0.0776884338793589	NA	0.0776884	BP
positive regulation of cholesterol transport	0.346665441290336	0.754507136926026	NA	NA	0.352847	0.630921	0.460089450541418	0.122336647852697	NA	NA	0.452414	0.200025	-0.0776884338793589	NA	0.0776884	BP
positive regulation of extrinsic apoptotic signaling pathway via death domain receptors	0.346665441290336	0.754507136926026	NA	NA	0.352847	0.630921	0.460089450541418	0.122336647852697	NA	NA	0.452414	0.200025	-0.0776884338793589	NA	0.0776884	BP
positive regulation of sterol transport	0.346665441290336	0.754507136926026	NA	NA	0.352847	0.630921	0.460089450541418	0.122336647852697	NA	NA	0.452414	0.200025	-0.0776884338793589	NA	0.0776884	BP
positive regulation of synaptic transmission, GABAergic	0.346665441290336	0.754507136926026	NA	NA	0.352847	0.630921	0.460089450541418	0.122336647852697	NA	NA	0.452414	0.200025	-0.0776884338793589	NA	0.0776884	BP
anion homeostasis	0.0547650203312345	0.391235719014757	0.593886036396935	0.816128694591323	0.0577341	0.268153	1.26149674676495	0.407561501883276	0.226296885847832	0.0882413523442976	1.23857	0.571618	0.0776319619865545	-0.401348262321914	0.323716	BP
mitochondrial calcium ion homeostasis	0.177560473082521	0.633659850254458	0.547466835794088	0.794781211890426	0.549828	0.722238	0.7506537065344	0.198143809626125	0.261642184191709	0.0997524078792283	0.259773	0.14132	0.0776077516391367	-0.0699793509812087	-0.0076284	BP
positive regulation of receptor internalization	0.177560473082521	0.633659850254458	0.547466835794088	0.794781211890426	0.549828	0.722238	0.7506537065344	0.198143809626125	0.261642184191709	0.0997524078792283	0.259773	0.14132	0.0776077516391367	-0.0699793509812087	-0.0076284	BP
cellular response to dexamethasone stimulus	0.0494272049499273	0.382296397204355	0.578966512065568	0.809325626053494	0.052135	0.258059	1.30603394768497	0.41759979479196	0.237346555522536	0.0918767081216846	1.28287	0.588281	0.0775208454505094	-0.411063784554904	0.333543	BP
pallium development	0.541291752842909	0.806287628583661	0.993711435829691	0.999993394091201	0.879883	0.92899	0.266568589798097	0.0935100038234535	0.00273971220349241	2.86891921527005e-06	0.0555749	0.031989	0.0775140781593938	-0.0627466241969635	-0.0147675	BP
negative regulation of cell junction assembly	0.62984720423935	0.845111438599634	0.635552947975126	0.838921408805339	0.262983	0.596354	0.200764794044917	0.0730860200705879	0.196848262489138	0.0762787225096414	0.580072	0.224496	-0.0773012647652543	-0.0725122111066742	0.149813	BP
regulation of aerobic respiration	0.62984720423935	0.845111438599634	0.635552947975126	0.838921408805339	0.262983	0.596354	0.200764794044917	0.0730860200705879	0.196848262489138	0.0762787225096414	0.580072	0.224496	-0.0773012647652543	-0.0725122111066742	0.149813	BP
carboxy-lyase activity	0.0753032932483276	0.343571275445495	0.264245008005273	0.60615342338127	0.017479	0.136463	1.12318603032916	0.463983152864631	0.57799320843394	0.217417437723651	1.75748	0.864986	-0.0772186853974015	-0.447067258108872	0.524286	MF
cartilage development involved in endochondral bone morphogenesis	0.616458636390785	0.838332445188855	0.247320414588132	0.701864820739347			0.210096058711236	0.0765837254268618	0.606740034156071	0.15374652499292			-0.0771627995660583	0.0771627995660583		BP
cell differentiation in spinal cord	0.616458636390785	0.838332445188855	0.247320414588132	0.701864820739347			0.210096058711236	0.0765837254268618	0.606740034156071	0.15374652499292			-0.0771627995660583	0.0771627995660583		BP
regulation of phagocytosis	0.376865128980253	0.772642465164952	0.658290125912081	0.847536284553723	0.185949	0.493837	0.423814045601807	0.112021426297338	0.181582659102146	0.0718416997984644	0.730607	0.306417	-0.0771077052965323	-0.137377295044842	0.214485	BP
intrinsic apoptotic signaling pathway in response to endoplasmic reticulum stress	0.156003797654773	0.604591792887371	0.0604913934616377	0.400722411088278	0.36078	0.639586	0.806864829335044	0.218537752507059	1.2183064110997	0.397156368224151	0.442757	0.194101	-0.0770908306043659	0.190837092971272	-0.113746	BP
regulation of signal transduction by p53 class mediator	0.34380443679319	0.754507136926026	0.808118804203076	0.918135515531593	0.81101	0.883937	0.463688523046388	0.122336647852697	0.0925247874717167	0.0370932128031033	0.0909739	0.0535785	0.0770007960976549	-0.0508643564767354	-0.0261364	BP
positive regulation of intracellular transport	0.189072776298995	0.647028663940744	0.47102251999297	0.772170494754512	0.638619	0.772098	0.723370998676162	0.189076479276356	0.326958328380927	0.112286797130663	0.194758	0.112327	0.0767693910238266	-0.0384151321947121	-0.0383543	BP
mitochondrial membrane organization	0.707452044154299	0.878769204031691	0.717208516589602	0.870330334855358	0.311901	0.623926	0.150302994199492	0.0561251710886346	0.144354561990629	0.0603158791334265	0.505983	0.204867	-0.0764663322389154	-0.0701802701717276	0.146647	BP
mitochondrial fission	0.358532244433614	0.764588447580863	NA	NA	0.368563	0.641161	0.445471780163911	0.116572268166044	NA	NA	0.433488	0.193033	-0.0764607473563206	NA	0.0764607	BP
positive regulation of ruffle assembly	0.369445725643571	0.764588447580863	NA	NA	0.375906	0.641161	0.43244935370976	0.116572268166044	NA	NA	0.42492	0.193033	-0.0764607473563206	NA	0.0764607	BP
regulation of catecholamine metabolic process	0.369445725643571	0.764588447580863	NA	NA	0.375906	0.641161	0.43244935370976	0.116572268166044	NA	NA	0.42492	0.193033	-0.0764607473563206	NA	0.0764607	BP
regulation of dopamine metabolic process	0.369445725643571	0.764588447580863	NA	NA	0.375906	0.641161	0.43244935370976	0.116572268166044	NA	NA	0.42492	0.193033	-0.0764607473563206	NA	0.0764607	BP
negative regulation of DNA damage response, signal transduction by p53 class mediator	0.0733020290515174	0.439588009082647	0.0752787756519498	0.428559788670683	0.375906	0.641161	1.13488400361697	0.356954162609475	1.12332745296983	0.367988580792325	0.42492	0.193033	0.0764433644521299	0.0929949917264049	-0.169438	BP
nucleobase-containing compound catabolic process	0.968147583935261	0.99999786176128	0.996000773988815	0.999993394091201	0.50709	0.704046	0.0140584340106594	9.28626269937082e-07	0.00174032408740467	2.86891921527005e-06	0.294915	0.152399	-0.0761998870004464	-0.0761969765610283	0.152397	BP
chondrocyte differentiation	0.186389236288914	0.647028663940744	0.0875356644298767	0.459715345785748	0.374948	0.641161	0.729579171141389	0.189076479276356	1.057814967442	0.337510998797365	0.426029	0.193033	-0.0761955278835093	0.146456251398005	-0.0702607	BP
adenylyltransferase activity	0.635760440048067	0.852437977778735	0.639001582018485	0.783450215501591	0.269093	0.653079	0.196706499389708	0.0693372098584407	0.194498066628692	0.105988595647067	0.570098	0.185035	-0.0761743868148039	-0.0211973081318636	0.0973717	MF
cytoskeletal motor activity	0.676210266774713	0.869862403473331	0.681926882637459	0.808209638681433	0.277918	0.659731	0.169918239707848	0.0605494394943515	0.166262188641771	0.0924759744808518	0.556084	0.180633	-0.0760050936627473	-0.0281152911829968	0.10412	MF
peptidyl-cysteine modification	0.758391011159439	0.899700407068155	0.416036281816239	0.755587185161145			0.120106823121189	0.0459020830248525	0.380868793638892	0.12171541636825			-0.0758133333433978	0.0758133333433978		BP
programmed necrotic cell death	0.758391011159439	0.899700407068155	0.416036281816239	0.755587185161145			0.120106823121189	0.0459020830248525	0.380868793638892	0.12171541636825			-0.0758133333433978	0.0758133333433978		BP
mRNA stabilization	0.811652432377064	0.926185871336295	0.49911588520437	0.777975745417056			0.0906299055069578	0.0333018483124179	0.301798607759971	0.109033942593515			-0.075732094281097	0.075732094281097		BP
receptor clustering	0.811652432377064	0.926185871336295	0.49911588520437	0.777975745417056			0.0906299055069578	0.0333018483124179	0.301798607759971	0.109033942593515			-0.075732094281097	0.075732094281097		BP
regulation of myeloid leukocyte differentiation	0.603945862398597	0.833373921956318	0.959885481984699	0.999993394091201	0.960728	0.983273	0.219001989715477	0.0791600936647597	0.0177805768653965	2.86891921527005e-06	0.0173996	0.00732593	0.0754956959780263	-0.0432401411402904	-0.0322556	BP
G0 to G1 transition	0.391433394765429	0.772893197540887	NA	NA	0.398146	0.649672	0.407342125679369	0.111880515038043	NA	NA	0.399958	0.187306	-0.0754250049987807	NA	0.075425	BP
negative regulation of T cell mediated immunity	0.391433394765429	0.772893197540887	NA	NA	0.398146	0.649672	0.407342125679369	0.111880515038043	NA	NA	0.399958	0.187306	-0.0754250049987807	NA	0.075425	BP
regulation of interferon-gamma-mediated signaling pathway	0.391433394765429	0.772893197540887	NA	NA	0.398146	0.649672	0.407342125679369	0.111880515038043	NA	NA	0.399958	0.187306	-0.0754250049987807	NA	0.075425	BP
regulation of response to interferon-gamma	0.391433394765429	0.772893197540887	NA	NA	0.398146	0.649672	0.407342125679369	0.111880515038043	NA	NA	0.399958	0.187306	-0.0754250049987807	NA	0.075425	BP
neural tube formation	0.603945862398597	0.833373921956318	0.386545357186853	0.755587185161145	0.391199	0.649672	0.219001989715477	0.0791600936647597	0.412799538692054	0.12171541636825	0.407602	0.187306	-0.0753503745377771	-0.0115173904825412	0.0868678	BP
steroid hormone biosynthetic process	0.0990906582377278	0.504064282241723	0.102570031127993	0.494235131720268	0.104076	0.363872	1.00396728665539	0.297514075374585	0.988979512683864	0.306066386878163	0.982647	0.439051	-0.0750445140302091	-0.0622160467748419	0.137261	BP
heterotypic cell-cell adhesion	0.0195041331332179	0.217935071648093	0.0738386670891815	0.428559788670683	0.00494415	0.0784812	1.70987334726586	0.66167287439992	1.13171615164951	0.367988580792325	2.30591	1.10523	-0.0749385970338704	-0.515465037445264	0.590404	BP
phosphotyrosine residue binding	0.38715729258036	0.724679034829905	NA	NA	0.750622	0.86089	0.412112555856524	0.139854302762568	NA	NA	0.124579	0.0650523	0.0748019548669595	NA	-0.074802	MF
regionalization	0.941974950244138	0.989666690291324	0.536227892948724	0.794781211890426	0.798154	0.873647	0.0259606461618929	0.0045110467564322	0.270650599083746	0.0997524078792283	0.0979133	0.0586642	-0.0746972582708138	0.0681647834133803	0.00653247	BP
regulation of cholesterol efflux	0.690110314791295	0.870412455557123	0.695733455192773	0.861716201860554	0.329433	0.623926	0.161081481326846	0.0602749028699033	0.157557112559736	0.0646357414370586	0.482233	0.204867	-0.0744765316094628	-0.0679352737587298	0.142412	BP
ncRNA catabolic process	0.749643595604751	0.896919518597264	0.403596575858212	0.755587185161145			0.125145164943073	0.0472465248457881	0.394052527004483	0.12171541636825			-0.0744688915224622	0.0744688915224622		BP
positive regulation of cell migration involved in sprouting angiogenesis	0.105395304732559	0.510399869250639	0.108127954477851	0.503240221075741	0.109305	0.367575	0.977178736126895	0.29208944554029	0.96606201274426	0.298224655533411	0.961359	0.434655	-0.0743501458117706	-0.0651473308220894	0.139497	BP
positive regulation of vascular permeability	0.105395304732559	0.510399869250639	0.108127954477851	0.503240221075741	0.109305	0.367575	0.977178736126895	0.29208944554029	0.96606201274426	0.298224655533411	0.961359	0.434655	-0.0743501458117706	-0.0651473308220894	0.139497	BP
antimicrobial humoral immune response mediated by antimicrobial peptide	0.188124928137072	0.647028663940744	0.452540553501883	0.767830518509994			0.725553652960707	0.189076479276356	0.344342496297613	0.114734630227102			0.0743418490492541	-0.0743418490492541		BP
calcineurin-NFAT signaling cascade	0.137158843950879	0.571665234830337	0.141719934311449	0.549544131183448	0.738962	0.836783	0.862776184011088	0.24285821810658	0.848569057638479	0.259997425788498	0.131378	0.0773874	0.0741658087050977	0.0998746202279749	-0.17404	BP
nucleoside bisphosphate biosynthetic process	0.112434600880967	0.526000347166704	0.117140115645802	0.513422589783933	0.119183	0.383025	0.949100017421599	0.279013969206462	0.931294351553501	0.289525026972171	0.923784	0.416773	-0.0741349873818554	-0.0583684007332926	0.132503	BP
purine nucleoside bisphosphate biosynthetic process	0.112434600880967	0.526000347166704	0.117140115645802	0.513422589783933	0.119183	0.383025	0.949100017421599	0.279013969206462	0.931294351553501	0.289525026972171	0.923784	0.416773	-0.0741349873818554	-0.0583684007332926	0.132503	BP
ribonucleoside bisphosphate biosynthetic process	0.112434600880967	0.526000347166704	0.117140115645802	0.513422589783933	0.119183	0.383025	0.949100017421599	0.279013969206462	0.931294351553501	0.289525026972171	0.923784	0.416773	-0.0741349873818554	-0.0583684007332926	0.132503	BP
regulation of proteolysis involved in cellular protein catabolic process	0.359031586693695	0.764588447580863	0.817599155592929	0.923329220532579	0.821911	0.890708	0.444867341607415	0.116572268166044	0.0874595657435123	0.034643420136063	0.0851752	0.0502645	0.0741182890143863	-0.0487749830305858	-0.0253433	BP
chloride transmembrane transport	0.490976783402267	0.784362910184802	0.49911588520437	0.777975745417056	0.233937	0.562199	0.308939043678807	0.105482950806029	0.301798607759971	0.109033942593515	0.630901	0.25011	-0.0740889442316641	-0.0687624565504352	0.142851	BP
positive regulation of gliogenesis	0.490976783402267	0.784362910184802	0.49911588520437	0.777975745417056	0.233937	0.562199	0.308939043678807	0.105482950806029	0.301798607759971	0.109033942593515	0.630901	0.25011	-0.0740889442316641	-0.0687624565504352	0.142851	BP
regulation of antigen receptor-mediated signaling pathway	0.490976783402267	0.784362910184802	0.49911588520437	0.777975745417056	0.233937	0.562199	0.308939043678807	0.105482950806029	0.301798607759971	0.109033942593515	0.630901	0.25011	-0.0740889442316641	-0.0687624565504352	0.142851	BP
negative regulation of lymphocyte activation	0.337590258447801	0.754507136926026	0.194222620031073	0.639842771762881	0.354327	0.632585	0.471610093928508	0.122336647852697	0.711700191613421	0.193926731867222	0.450596	0.198881	-0.0740671824103629	0.0333179436114253	0.0407492	BP
calcium ion transmembrane transporter activity	0.707573984464916	0.872187819499906	NA	NA	0.50964	0.735516	0.150228143273668	0.0593899827404593	NA	NA	0.292736	0.133408	-0.074017795479693	NA	0.0740178	MF
positive regulation of interleukin-6 production	0.226875529509089	0.697570546689557	NA	NA	0.71743	0.82708	0.644212344010525	0.15641186477308	NA	NA	0.144221	0.0824527	0.0739591502677829	NA	-0.0739592	BP
ovulation cycle	0.243029867149187	0.710255692219904	0.521433834178619	0.791408947781571	0.83128	0.895707	0.614340350512776	0.148585277013984	0.282800792269454	0.101599043847356	0.0802525	0.0478339	0.0738688002014632	0.00338945045152118	-0.0772583	BP
acetyl-CoA metabolic process	0.64276939646618	0.853110515377447	0.648471259496143	0.843942225252396	0.276332	0.613858	0.191944809043516	0.0689947049290248	0.188109267257354	0.0736872833659433	0.558568	0.211932	-0.0738149342118973	-0.0667760665565196	0.140591	BP
cellular response to alkaloid	0.64276939646618	0.853110515377447	0.648471259496143	0.843942225252396	0.276332	0.613858	0.191944809043516	0.0689947049290248	0.188109267257354	0.0736872833659433	0.558568	0.211932	-0.0738149342118973	-0.0667760665565196	0.140591	BP
specification of animal organ identity	0.64276939646618	0.853110515377447	0.648471259496143	0.843942225252396	0.276332	0.613858	0.191944809043516	0.0689947049290248	0.188109267257354	0.0736872833659433	0.558568	0.211932	-0.0738149342118973	-0.0667760665565196	0.140591	BP
regulation of cytokinesis	0.930536598060595	0.981593474339337	0.933372878369659	0.98281158020505	0.502449	0.698018	0.0312665413691109	0.00806833747322546	0.0299448228482567	0.00752973498649954	0.298908	0.156133	-0.0737632162247926	-0.0745711199548815	0.148334	BP
regulation of long-term synaptic potentiation	0.371182153032627	0.764588447580863	NA	NA	0.381413	0.64524	0.430412913449354	0.116572268166044	NA	NA	0.418605	0.190278	-0.0737062219819944	NA	0.0737062	BP
defense response to Gram-positive bacterium	0.555657344028802	0.809797108443804	0.117140115645802	0.513422589783933	0.854136	0.909688	0.255192941281842	0.0916237783074697	0.931294351553501	0.289525026972171	0.0684727	0.0411074	-0.0736924365069932	0.223159436490059	-0.149467	BP
diol biosynthetic process	0.152637660509913	0.5957709387313	NA	NA	0.515924	0.705669	0.816338299056527	0.224920685170075	NA	NA	0.287415	0.151399	0.0735217906880134	NA	-0.0735218	BP
peroxisomal transport	0.152637660509913	0.5957709387313	NA	NA	0.515924	0.705669	0.816338299056527	0.224920685170075	NA	NA	0.287415	0.151399	0.0735217906880134	NA	-0.0735218	BP
sleep	0.152637660509913	0.5957709387313	NA	NA	0.515924	0.705669	0.816338299056527	0.224920685170075	NA	NA	0.287415	0.151399	0.0735217906880134	NA	-0.0735218	BP
regulation of tumor necrosis factor-mediated signaling pathway	0.502163429134348	0.794706453414283	0.510358180924462	0.78632538613203	0.243494	0.572529	0.299154918671031	0.0997932602801586	0.292124919196414	0.104397703121622	0.613512	0.242203	-0.0735068699164696	-0.066600205654275	0.140107	BP
leukotriene metabolic process	0.039564300176833	0.351578477340451	0.0411066883501332	0.353733975936276	0.183633	0.4902	1.40269651177718	0.453977719088528	1.38608750957808	0.451323224457264	0.73605	0.309626	0.0735028813096599	0.0695211393627643	-0.143024	BP
aminopeptidase activity	0.131734644671198	0.472948970212991	0.134227306077875	0.399560352976			0.880299995646449	0.325185715817098	0.872159125950736	0.398417611882454			-0.0732318960653563	0.0732318960653563		MF
sensory organ development	0.837920542959333	0.939218167901258	0.26433952765644	0.728370153139787	0.779718	0.864429	0.0767971620265046	0.0272335151776458	0.577837890369936	0.137647858857721	0.108063	0.0632707	-0.0732257761199921	0.0923957394001211	-0.01917	BP
negative regulation of macroautophagy	0.678897039402058	0.865334477911885	0.684548428575405	0.857256594949131	0.316232	0.623926	0.168196085233626	0.0628159921493194	0.164595822155147	0.0668891651351544	0.499994	0.204867	-0.0730621541790946	-0.066952394700342	0.140015	BP
phenol-containing compound biosynthetic process	0.678897039402058	0.865334477911885	0.684548428575405	0.857256594949131	0.316232	0.623926	0.168196085233626	0.0628159921493194	0.164595822155147	0.0668891651351544	0.499994	0.204867	-0.0730621541790946	-0.066952394700342	0.140015	BP
positive regulation of RNA splicing	0.678897039402058	0.865334477911885	0.684548428575405	0.857256594949131	0.316232	0.623926	0.168196085233626	0.0628159921493194	0.164595822155147	0.0668891651351544	0.499994	0.204867	-0.0730621541790946	-0.066952394700342	0.140015	BP
T-helper 1 type immune response	0.678897039402058	0.865334477911885	0.684548428575405	0.857256594949131	0.316232	0.623926	0.168196085233626	0.0628159921493194	0.164595822155147	0.0668891651351544	0.499994	0.204867	-0.0730621541790946	-0.066952394700342	0.140015	BP
interleukin-1 beta production	0.893455520580571	0.966124221592776	0.658290125912081	0.847536284553723	0.661799	0.787008	0.048927063356711	0.0149670296053801	0.181582659102146	0.0718416997984644	0.179274	0.104021	-0.0729641331283754	0.0123478721612511	0.0606163	BP
regulation of interleukin-1 beta production	0.893455520580571	0.966124221592776	0.658290125912081	0.847536284553723	0.661799	0.787008	0.048927063356711	0.0149670296053801	0.181582659102146	0.0718416997984644	0.179274	0.104021	-0.0729641331283754	0.0123478721612511	0.0606163	BP
positive regulation of transcription from RNA polymerase II promoter involved in cellular response to chemical stimulus	0.557895554821031	0.809797108443804	0.194734756623486	0.639842771762881	0.565881	0.732868	0.25344709893089	0.0916237783074697	0.710556527870558	0.193926731867222	0.247275	0.134974	-0.0728266067382511	0.0806278236013776	-0.00780122	BP
negative regulation of developmental growth	0.383628368129793	0.772893197540887	0.832741497379169	0.93007491915076	0.835447	0.898095	0.41608928558192	0.111880515038043	0.0794897929329851	0.0314820668618993	0.0780811	0.0466778	0.0728005669642869	-0.0477971052999282	-0.0250035	BP
positive regulation of protein ubiquitination	0.477351511297159	0.784362910184802	0.704833086372937	0.867287212185176	0.975571	0.99185	0.321161698118503	0.105482950806029	0.151913717405421	0.0618370570667961	0.0107411	0.00355382	0.0727875105220113	0.00731866991316195	-0.0801062	BP
mesenchyme development	0.512014038484108	0.799655425711649	0.386222766054313	0.755587185161145	0.267752	0.605511	0.290718131304248	0.097097111694368	0.413162130141411	0.12171541636825	0.572267	0.217878	-0.0726995147833538	-0.0357720577725302	0.108472	BP
establishment of epithelial cell polarity	0.228907010094202	0.697570546689557	0.608277981681912	0.824656509778493			0.640340907200459	0.15641186477308	0.215897903752618	0.0837269083849091			0.072684956388171	-0.072684956388171		BP
long-term synaptic potentiation	0.698548869727198	0.874501377350197	0.917203369401289	0.976178781100753	0.230679	0.561517	0.155803205712379	0.0582395021657288	0.0375343585324834	0.0104706367030675	0.636992	0.250637	-0.0723142369495259	-0.143967535143518	0.216282	BP
negative regulation of protein ubiquitination	0.698548869727198	0.874501377350197	0.917203369401289	0.976178781100753	0.230679	0.561517	0.155803205712379	0.0582395021657288	0.0375343585324834	0.0104706367030675	0.636992	0.250637	-0.0723142369495259	-0.143967535143518	0.216282	BP
regulation of heterotypic cell-cell adhesion	0.128499593229128	0.547141760333797	0.13174387872122	0.532902642352909	0.133141	0.402818	0.891098247107975	0.261900136638375	0.880269554478646	0.273352126341106	0.87569	0.394891	-0.0722215741044822	-0.055043589550386	0.127265	BP
response to immobilization stress	0.128499593229128	0.547141760333797	0.13174387872122	0.532902642352909	0.133141	0.402818	0.891098247107975	0.261900136638375	0.880269554478646	0.273352126341106	0.87569	0.394891	-0.0722215741044822	-0.055043589550386	0.127265	BP
purine ribonucleotide biosynthetic process	0.584924942945913	0.823038760195932	0.264577328124842	0.728370153139787	0.425801	0.667207	0.232899858628468	0.0845797116372689	0.577447373648637	0.137647858857721	0.370793	0.17574	-0.072113996874633	0.00748822395604556	0.0646258	BP
embryonic epithelial tube formation	0.713554017624176	0.880326787392897	0.512001715665841	0.78632538613203	0.517113	0.707062	0.146573144247845	0.0553560828308527	0.290728583744952	0.104397703121622	0.286415	0.150542	-0.0721138917609647	0.00144853867518885	0.0706654	BP
primary neural tube formation	0.556350151669058	0.809797108443804	0.338018197342933	0.74607325285588	0.342367	0.630921	0.254651789220766	0.0916237783074697	0.471059918678302	0.127218529431817	0.465508	0.200025	-0.0719980272744666	-0.0186059005879456	0.0906039	BP
positive regulation of cell division	0.197526895170282	0.660443719401404	0.414857943078419	0.755587185161145	0.686649	0.803954	0.704373762676474	0.180164185460238	0.382100590272893	0.12171541636825	0.163265	0.094769	0.0719219832591848	-0.0157511703787966	-0.0561708	BP
inner ear receptor cell development	0.721459512239156	0.884238814688115	0.726969359174149	0.875994756287826	0.368563	0.641161	0.141788036163695	0.0534304251518357	0.138483893710458	0.0574984935146564	0.433488	0.193033	-0.071835329366675	-0.065733226822444	0.137569	BP
phosphatidylinositol metabolic process	0.355670348711461	0.764588447580863	0.729532156977869	0.876945977819644	0.87687	0.927463	0.44895233927797	0.116572268166044	0.136955560123861	0.057027159493093	0.0570645	0.0327032	0.0717070952691324	-0.0176105677402947	-0.0540965	BP
phosphatase inhibitor activity	0.38715729258036	0.724679034829905	0.74608092858028	0.848120416148098	0.750622	0.86089	0.412112555856524	0.139854302762568	0.127214061361703	0.0715424822291623	0.124579	0.0650523	0.0715568877001825	-0.0309108430999257	-0.040646	MF
neural tube closure	0.522789840790318	0.800474149595726	0.305765033882311	0.739118631915037	0.309873	0.623926	0.281672860516846	0.0966526885656757	0.514612180337093	0.131285849763274	0.508816	0.204867	-0.0714238000767981	-0.0194740582804005	0.0908979	BP
tube closure	0.522789840790318	0.800474149595726	0.305765033882311	0.739118631915037	0.309873	0.623926	0.281672860516846	0.0966526885656757	0.514612180337093	0.131285849763274	0.508816	0.204867	-0.0714238000767981	-0.0194740582804005	0.0908979	BP
positive regulation of tyrosine phosphorylation of STAT protein	0.731189438883782	0.888115509229542	0.736653225169428	0.88042300869192	0.381413	0.64524	0.135970090069111	0.051530545754507	0.132736905407408	0.0553086162579847	0.418605	0.190278	-0.0712630074485048	-0.0655959016932882	0.136859	BP
regulation of smooth muscle cell migration	0.106712874244142	0.510399869250639	0.111220927370174	0.504895710284194	0.113179	0.371678	0.971783182488339	0.29208944554029	0.953813488057264	0.29679831915957	0.946233	0.429834	-0.0712265238757232	-0.0641632134468042	0.13539	BP
negative regulation of supramolecular fiber organization	0.488984485463113	0.784362910184802	0.186961720771676	0.628929053888392	0.508214	0.705371	0.31070491998609	0.105482950806029	0.728247303406778	0.201398342221756	0.293953	0.151583	-0.0710075274176117	0.0728655597059787	-0.00185803	BP
regulation of glycolytic process	0.129182373806501	0.547141760333797	0.133525701418997	0.533563307892476	0.135403	0.404744	0.888796739288206	0.261900136638375	0.874435131976315	0.272814043648723	0.868371	0.392819	-0.070916501470467	-0.0545456409549452	0.125462	BP
heparan sulfate proteoglycan biosynthetic process	0.0547650203312345	0.391235719014757	0.056835243859548	0.38566076279309	0.223025	0.550026	1.26149674676495	0.407561501883276	1.24538227226423	0.413794544098098	0.651646	0.259617	0.0708559261742916	0.0802054894965244	-0.151061	BP
response to thyroid hormone	0.0547650203312345	0.391235719014757	0.056835243859548	0.38566076279309	0.223025	0.550026	1.26149674676495	0.407561501883276	1.24538227226423	0.413794544098098	0.651646	0.259617	0.0708559261742916	0.0802054894965244	-0.151061	BP
positive regulation of protein dephosphorylation	0.39617119994223	0.774954337243604	NA	NA	0.406767	0.658295	0.402117099117479	0.110723886741915	NA	NA	0.390655	0.18158	-0.0708557363715257	NA	0.0708557	BP
translation initiation factor activity	0.446832134554101	0.760540705704778	NA	NA	0.791357	0.894938	0.349855601541914	0.118877536653889	NA	NA	0.101628	0.0482072	0.0706703588848001	NA	-0.0706704	MF
mitotic DNA damage checkpoint signaling	0.478973165935912	0.784362910184802	0.742371892727688	0.884041054021468	0.932123	0.963039	0.31968881688273	0.105482950806029	0.129378479494404	0.0535275662980314	0.0305268	0.0163562	0.0705410652170922	-0.00739201154490435	-0.0631491	BP
cardiac right ventricle morphogenesis	0.412655968334331	0.77539802697645	NA	NA	0.419595	0.659227	0.384411869212283	0.110475308402745	NA	NA	0.37717	0.180965	-0.0704899339207073	NA	0.0704899	BP
keratan sulfate biosynthetic process	0.412655968334331	0.77539802697645	NA	NA	0.419595	0.659227	0.384411869212283	0.110475308402745	NA	NA	0.37717	0.180965	-0.0704899339207073	NA	0.0704899	BP
modulation by host of viral genome replication	0.412655968334331	0.77539802697645	NA	NA	0.419595	0.659227	0.384411869212283	0.110475308402745	NA	NA	0.37717	0.180965	-0.0704899339207073	NA	0.0704899	BP
nucleoside monophosphate catabolic process	0.412655968334331	0.77539802697645	NA	NA	0.419595	0.659227	0.384411869212283	0.110475308402745	NA	NA	0.37717	0.180965	-0.0704899339207073	NA	0.0704899	BP
positive regulation of syncytium formation by plasma membrane fusion	0.412655968334331	0.77539802697645	NA	NA	0.419595	0.659227	0.384411869212283	0.110475308402745	NA	NA	0.37717	0.180965	-0.0704899339207073	NA	0.0704899	BP
reflex	0.412655968334331	0.77539802697645	NA	NA	0.419595	0.659227	0.384411869212283	0.110475308402745	NA	NA	0.37717	0.180965	-0.0704899339207073	NA	0.0704899	BP
regulation of myoblast fusion	0.412655968334331	0.77539802697645	NA	NA	0.419595	0.659227	0.384411869212283	0.110475308402745	NA	NA	0.37717	0.180965	-0.0704899339207073	NA	0.0704899	BP
regulation of nervous system development	0.761174813518038	0.900893780175842	0.557413386717256	0.800897600818472	0.566532	0.733321	0.118515590499445	0.0453264114658996	0.253822605576745	0.0964230073144204	0.246776	0.134706	-0.0702378944683023	0.0064069993044789	0.0638309	BP
sphingolipid transporter activity	0.113226459415762	0.429998750498008	0.114871192211975	0.364857212174986	0.453851	0.700227	0.946052072834209	0.366532806403224	0.939788871503426	0.437877064576885	0.343087	0.154761	0.0702136416991635	0.177230028959655	-0.247444	MF
protein phosphatase binding	0.988603910602595	0.998791875069082	0.822880480045276	0.895652223178532	0.658526	0.806663	0.00497767594102327	0.000524999187145265	0.0846632396677526	0.0478605917600039	0.181427	0.0933079	-0.0700592613549618	0.000944127504326146	0.0691151	MF
carbohydrate:cation symporter activity	0.102128569315279	0.411352513317161	0.103631300623982	0.350163636471672			0.990852751934762	0.385785844859696	0.984509051201198	0.455728956195661			-0.0699431113359658	0.0699431113359658		MF
NAD+ binding	0.102128569315279	0.411352513317161	0.103631300623982	0.350163636471672			0.990852751934762	0.385785844859696	0.984509051201198	0.455728956195661			-0.0699431113359658	0.0699431113359658		MF
polysaccharide binding	0.102128569315279	0.411352513317161	0.103631300623982	0.350163636471672			0.990852751934762	0.385785844859696	0.984509051201198	0.455728956195661			-0.0699431113359658	0.0699431113359658		MF
regulation of actin filament polymerization	0.110331679948309	0.525784749401296	0.227863294294728	0.678274787230958	0.232192	0.562199	0.957299769053064	0.279192014933568	0.642325628172552	0.168594326190142	0.634152	0.25011	0.0698399280975616	-0.096056605017578	0.0262167	BP
prostate gland development	0.758391011159439	0.899700407068155	0.763696306914711	0.891752985783848	0.419255	0.659227	0.120106823121189	0.0459020830248525	0.117079309555108	0.0497554278743533	0.377522	0.180965	-0.0694582520740505	-0.0636782347997993	0.133136	BP
cellular response to UV	0.496733470741306	0.790660987113394	0.755606700988669	0.889901788958373	0.936896	0.966043	0.303876575522176	0.102009689682798	0.121704199255368	0.0506579201718908	0.0283084	0.0150034	0.0691790321007223	-0.00784862216563859	-0.0613304	BP
digestive tract morphogenesis	0.667278936566807	0.860028915285908	0.300316543812139	0.733509753639464			0.175692583941651	0.0654869469680527	0.522420742764663	0.134594106873685			-0.0691071599056324	0.0691071599056324		BP
lens fiber cell differentiation	0.667278936566807	0.860028915285908	0.300316543812139	0.733509753639464			0.175692583941651	0.0654869469680527	0.522420742764663	0.134594106873685			-0.0691071599056324	0.0691071599056324		BP
postsynaptic signal transduction	0.667278936566807	0.860028915285908	0.300316543812139	0.733509753639464			0.175692583941651	0.0654869469680527	0.522420742764663	0.134594106873685			-0.0691071599056324	0.0691071599056324		BP
regulation of G1/S transition of mitotic cell cycle	0.793613307990989	0.914918105214774	0.8020924408214	0.912896525495495	0.425295	0.667207	0.100391058169159	0.0386177781139437	0.0957755765723057	0.0395784458534942	0.37131	0.17574	-0.0690412238958447	-0.0676002222865189	0.136641	BP
cellular response to acetylcholine	0.57332370412857	0.817961283227447	0.207772913372502	0.65598535139794	0.581363	0.742245	0.241600101903298	0.0872672524150008	0.6824110705402	0.183105858609208	0.235553	0.129452	-0.0690119031090245	0.0747460061822863	-0.0057341	BP
regulation of T cell apoptotic process	0.57332370412857	0.817961283227447	0.207772913372502	0.65598535139794	0.581363	0.742245	0.241600101903298	0.0872672524150008	0.6824110705402	0.183105858609208	0.235553	0.129452	-0.0690119031090245	0.0747460061822863	-0.0057341	BP
deacetylase activity	0.704526013495538	0.872187819499906	0.707697035663967	0.826507486906823	0.347051	0.670099	0.152102966629865	0.0593899827404593	0.150152623523579	0.0827532080240609	0.459606	0.173861	-0.0689170052058255	-0.0338721672804232	0.102789	MF
vesicle organization	0.259848235323126	0.737427481141318	0.51940141996054	0.791408947781571	0.189701	0.500276	0.585280228204335	0.132280681910749	0.284496867413331	0.101599043847356	0.721929	0.300791	-0.0689141839298822	-0.114936641024973	0.183851	BP
pyrimidine-containing compound metabolic process	0.460925649911141	0.782882072682424	0.728529232153306	0.87627292258999	0.926989	0.959889	0.336369123281616	0.106303651786789	0.137553017527249	0.0573606080847621	0.0329253	0.0177789	0.0687339032909089	-0.00468066226213155	-0.0640532	BP
regulation of viral process	0.337001932833094	0.754507136926026	0.206700299650576	0.65598535139794	0.355552	0.632585	0.472367608278988	0.122336647852697	0.684658893781529	0.183105858609208	0.449097	0.198881	-0.0686567457813558	0.022497070353411	0.0461597	BP
negative regulation of cellular protein catabolic process	0.176345393239452	0.633659850254458	0.658290125912081	0.847536284553723	0.390029	0.649672	0.753635881144309	0.198143809626125	0.181582659102146	0.0718416997984644	0.408904	0.187306	0.0685701997084813	-0.12088296503301	0.0523128	BP
core promoter sequence-specific DNA binding	0.38715729258036	0.724679034829905	0.74608092858028	0.848120416148098			0.412112555856524	0.139854302762568	0.127214061361703	0.0715424822291623			0.0683118205334055	-0.0683118205334055		MF
protein phosphatase inhibitor activity	0.350018883104164	0.716393788783288	0.717804240034779	0.829232335058228	0.722465	0.846578	0.455908525344801	0.144848188189893	0.143993980638793	0.0813237713833359	0.141183	0.0723332	0.068019688248025	-0.0272669369618104	-0.0407528	MF
regulation of chromatin assembly	0.241921733729248	0.710255692219904	0.622160965031673	0.830527333542661			0.616325113801459	0.148585277013984	0.206097240419775	0.0806460698815741			0.0679392071324096	-0.0679392071324096		BP
miRNA-mediated gene silencing	0.95308527837511	0.995347990034714	0.59101740585159	0.816128694591323	0.816142	0.887809	0.0208682386368353	0.0020250562090883	0.22839972867207	0.0882413523442976	0.0882341	0.0516802	-0.0679357426484572	0.0613887015543568	0.00654704	BP
regulation of intrinsic apoptotic signaling pathway	0.130189806111935	0.549349926351883	0.248334096644388	0.704236334283297	0.253342	0.585526	0.885423019782072	0.2601509293715	0.604963647066928	0.152281571751403	0.596293	0.232454	0.0677833880519248	-0.0940206483782209	0.0262373	BP
protein exit from endoplasmic reticulum	0.456489385590286	0.782882072682424	0.203110469855754	0.65598535139794	0.467797	0.684109	0.34056931634033	0.106303651786789	0.692267689183157	0.183105858609208	0.329943	0.164875	-0.0676866042834451	0.0475167059501833	0.0201699	BP
cardiac atrium morphogenesis	0.165015366454732	0.611133396822906	NA	NA	0.533183	0.714186	0.782475611811785	0.213863982587505	NA	NA	0.273124	0.146189	0.0676752904944275	NA	-0.0676753	BP
ventricular cardiac muscle cell membrane repolarization	0.165015366454732	0.611133396822906	NA	NA	0.533183	0.714186	0.782475611811785	0.213863982587505	NA	NA	0.273124	0.146189	0.0676752904944275	NA	-0.0676753	BP
RNA stabilization	0.858327965667371	0.950901609189867	0.584284283902112	0.813883319407308			0.0663467372511871	0.0218644176540941	0.233375795199889	0.0894378523217846			-0.0675734346676905	0.0675734346676905		BP
development of primary sexual characteristics	0.34654817559951	0.754507136926026	0.693631881737227	0.861716201860554	0.840426	0.901342	0.460236383151185	0.122336647852697	0.158870953386028	0.0646357414370586	0.0755006	0.0451104	0.0674636008726021	-0.0190877587508552	-0.0483758	BP
positive regulation of GTPase activity	0.876261011883816	0.959056495356519	0.498182725043924	0.777975745417056	0.785907	0.866883	0.0573665112560109	0.0181558089931397	0.302611336109376	0.109033942593515	0.104629	0.0620395	-0.0673809014194454	0.0689362989811174	-0.0015554	BP
DNA biosynthetic process	0.9832763234725	0.99999786176128	0.984581073197498	0.999993394091201	0.566748	0.733321	0.00732441818460374	9.28626269937082e-07	0.00674851701430073	2.86891921527005e-06	0.24661	0.134706	-0.0673533081103294	-0.0673503976709114	0.134704	BP
positive regulation of epithelial cell apoptotic process	0.0494272049499273	0.382296397204355	0.0513150323843023	0.377053670806755	0.209802	0.528395	1.30603394768497	0.41759979479196	1.28975539268112	0.423596826780396	0.67819	0.277041	0.0672808429697724	0.0762763909524257	-0.143557	BP
positive regulation of ATP metabolic process	0.0603658229726301	0.406609882948256	0.0626242141956161	0.400722411088278	0.236311	0.562199	1.21920887421607	0.390822069727172	1.20325771058815	0.397156368224151	0.626517	0.25011	0.0671889618741607	0.0766904096196293	-0.143879	BP
regulation of neurotransmitter transport	0.720661512406662	0.884238814688115	0.925725900786998	0.980238667963962	0.253968	0.585526	0.142268671218953	0.0534304251518357	0.0335175850213828	0.00866816965429676	0.59522	0.232454	-0.0671304151191865	-0.134273798365495	0.201404	BP
establishment of protein localization to mitochondrion	0.543907546411342	0.807029604906362	0.757363325263314	0.890909698109328	0.982419	0.9953	0.264474915551316	0.0931105334171601	0.120695729082375	0.0501663134718684	0.00770327	0.0020458	0.067004479027292	0.00258814910935438	-0.0695926	BP
peptide transport	0.103328874828687	0.510399869250639	0.11167083769492	0.506036464972626	0.115362	0.378122	0.985778299715127	0.29208944554029	0.952060226004693	0.295818186785121	0.937936	0.422368	-0.0670038057695776	-0.061410693902332	0.128414	BP
mRNA 3'-UTR binding	0.931878501396086	0.992292018504422	0.749441680411135	0.850430275643841			0.0306407074023751	0.00336050187583596	0.125262157160038	0.0703612871594927			-0.0670007852836568	0.0670007852836568		MF
nuclear membrane organization	0.766833440194787	0.900893780175842	0.772080108439499	0.893506966890894	0.431608	0.667917	0.115298956598087	0.0453264114658996	0.112337636389283	0.0489020568455498	0.364911	0.175277	-0.0667632163668274	-0.0613997482973521	0.128163	BP
organic anion transport	0.00106640971455161	0.0326754601599328	0.0477647085200835	0.367403277928605	1.14934e-05	0.00395193	2.972075907333	1.4857782876491	1.32089286815387	0.434856973288907	4.93955	2.40319	0.0667542716928167	-1.50962769984748	1.44287	BP
mitotic G2/M transition checkpoint	0.468136273170182	0.782882072682424	0.802750065627773	0.912896525495495			0.329627706603124	0.106303651786789	0.0954196502562859	0.0395784458534942			0.0667252059332948	-0.0667252059332948		BP
regulation of cardiac muscle cell apoptotic process	0.203048120747638	0.664736836036924	0.578966512065568	0.809325626053494	0.581363	0.742245	0.692401025640617	0.177350254362144	0.237346555522536	0.0918767081216846	0.235553	0.129452	0.0666856740818803	-0.0615246452788086	-0.00516103	BP
negative regulation of cell activation	0.126546771031289	0.547141760333797	0.134573498254521	0.536269555475821	0.138092	0.410708	0.89774893182682	0.261900136638375	0.871040457905838	0.270616857640992	0.859831	0.386467	-0.0666417734799634	-0.0535666919760384	0.120208	BP
regulation of synaptic vesicle exocytosis	0.774981493782892	0.904337226604136	0.780167081371717	0.896850011432054	0.443819	0.671074	0.110708668131021	0.0436695912687336	0.107812378402879	0.0472801819882621	0.352794	0.173229	-0.0665851614637601	-0.0611692753844674	0.127754	BP
organelle transport along microtubule	0.943920620712696	0.990888650392144	0.946390083318047	0.993082007853101	0.554578	0.727785	0.0250645262908751	0.00397514595595572	0.0239298190804802	0.0030148863611313	0.256037	0.137997	-0.0665306848239913	-0.0679710742162279	0.134502	BP
glycosaminoglycan metabolic process	0.423161051727146	0.77539802697645	0.434601341454148	0.762900915501228	0.249909	0.580365	0.373494312141103	0.110475308402745	0.36190893750644	0.117531863939479	0.602219	0.236299	-0.0664399709768041	-0.0558551376717039	0.122295	BP
inorganic anion transmembrane transport	0.395867875137321	0.774954337243604	0.675060176477338	0.855941685302676	0.200542	0.516695	0.40244974001761	0.110723886741915	0.170657511395381	0.0675558224886818	0.697794	0.286765	-0.0664367634658034	-0.131188859845654	0.197626	BP
positive regulation of cytoskeleton organization	0.12601225859848	0.547141760333797	0.134609622999871	0.536269555475821	0.138387	0.411289	0.899587204225985	0.261900136638375	0.870923892070752	0.270616857640992	0.858905	0.385853	-0.0663349377311032	-0.0532598562271782	0.119595	BP
protein serine kinase activity	0.927695364820616	0.989441322544066	0.677437712778305	0.804378731313758	0.797365	0.896946	0.0325946133258407	0.00460995593048543	0.16913062995945	0.094539421162302	0.0983428	0.0472337	-0.0662765810769464	0.0686176167707785	-0.00234104	MF
regulation of response to endoplasmic reticulum stress	0.264954662487401	0.742895599607871	0.749064203263024	0.886418781964859	0.752293	0.844647	0.576828433670944	0.129072214099385	0.125480956762659	0.0523610504300855	0.123613	0.0733245	0.0662294351641241	-0.0488373103398258	-0.0173921	BP
negative regulation of mitotic nuclear division	0.502163429134348	0.794706453414283	0.823017639237723	0.925485440825592			0.299154918671031	0.0997932602801586	0.0845908567178457	0.0336304089141463			0.0661628513660123	-0.0661628513660123		BP
signal transduction in response to DNA damage	0.307082404597869	0.754507136926026	0.48241064654775	0.777712354101547	0.977607	0.991973	0.51274506732435	0.122336647852697	0.316583116112688	0.109181002143608	0.00983566	0.00350011	0.0659960923641771	0.0462626238005435	-0.112259	BP
chondroitin sulfate metabolic process	0.588214595825904	0.823038760195932	0.220897928112759	0.669259084764839	0.596294	0.747682	0.230464203208748	0.0845797116372689	0.655808357525648	0.174405724830667	0.22454	0.126283	-0.065764763026973	0.0689742567631242	-0.00320949	BP
maternal placenta development	0.588214595825904	0.823038760195932	0.220897928112759	0.669259084764839	0.596294	0.747682	0.230464203208748	0.0845797116372689	0.655808357525648	0.174405724830667	0.22454	0.126283	-0.065764763026973	0.0689742567631242	-0.00320949	BP
osteoblast proliferation	0.588214595825904	0.823038760195932	0.220897928112759	0.669259084764839	0.596294	0.747682	0.230464203208748	0.0845797116372689	0.655808357525648	0.174405724830667	0.22454	0.126283	-0.065764763026973	0.0689742567631242	-0.00320949	BP
protein kinase A signaling	0.588214595825904	0.823038760195932	0.220897928112759	0.669259084764839	0.596294	0.747682	0.230464203208748	0.0845797116372689	0.655808357525648	0.174405724830667	0.22454	0.126283	-0.065764763026973	0.0689742567631242	-0.00320949	BP
response to acetylcholine	0.588214595825904	0.823038760195932	0.220897928112759	0.669259084764839	0.596294	0.747682	0.230464203208748	0.0845797116372689	0.655808357525648	0.174405724830667	0.22454	0.126283	-0.065764763026973	0.0689742567631242	-0.00320949	BP
regulation of calcium ion transmembrane transport	0.551034929156715	0.809797108443804	0.363419031076232	0.755587185161145	0.368546	0.641161	0.258820871095178	0.0916237783074697	0.439592333838715	0.12171541636825	0.433509	0.193033	-0.065750437637838	-0.020612980546667	0.0863634	BP
cellular amino acid catabolic process	0.633743656171494	0.847440374873713	NA	NA	0.966063	0.985813	0.198086374961966	0.0718908486107533	NA	NA	0.0149944	0.00620546	0.0656853898794316	NA	-0.0656854	BP
mitotic DNA integrity checkpoint signaling	0.51418541141142	0.800252056966504	0.768251084424227	0.893506966890894	0.941335	0.969413	0.288880249422831	0.0967732008726095	0.11449681804311	0.0489020568455498	0.0262558	0.0134909	0.0655767032683771	-0.00623001277221247	-0.0593467	BP
regulation of receptor signaling pathway via STAT	0.40531268370718	0.77539802697645	0.683191496271054	0.857256594949131	0.909145	0.948046	0.392209805392658	0.110475308402745	0.165457547977045	0.0668891651351544	0.0413668	0.0231704	0.0654455073550192	6.62924536326687e-05	-0.0655118	BP
lactation	0.332967021307295	0.754507136926026	0.117664518465177	0.513422589783933	0.708887	0.820492	0.47759877902678	0.122336647852697	0.929354478175206	0.289525026972171	0.149423	0.0859254	-0.0653885737048561	0.185393994974355	-0.120005	BP
negative regulation of reactive oxygen species metabolic process	0.332967021307295	0.754507136926026	0.117664518465177	0.513422589783933	0.708887	0.820492	0.47759877902678	0.122336647852697	0.929354478175206	0.289525026972171	0.149423	0.0859254	-0.0653885737048561	0.185393994974355	-0.120005	BP
detection of visible light	0.602586899255172	0.832457139443038	0.234087404272521	0.678341676163753	0.610693	0.756198	0.219980314486484	0.0796381176805757	0.630621954103924	0.168551499797833	0.214177	0.121364	-0.0653198783760042	0.068050194799882	-0.00273032	BP
epithelial tube formation	0.75887004503831	0.899724400435384	0.570262565507737	0.808297638534076	0.575418	0.741972	0.119832589789619	0.0458905013383633	0.243925136440531	0.0924286900040198	0.240017	0.129612	-0.0651300590704359	0.00467722392804897	0.0604528	BP
cerebellum development	0.487890603579601	0.784362910184802	0.933372878369659	0.98281158020505	0.752293	0.844647	0.311677546005023	0.105482950806029	0.0299448228482567	0.00752973498649954	0.123613	0.0733245	0.0650558295925607	-0.0818739941367335	0.0168182	BP
negative regulation of nuclear division	0.555657344028802	0.809797108443804	0.852284070879491	0.940484179748749			0.255192941281842	0.0916237783074697	0.0694156284103715	0.0266485054890487			0.064975272818421	-0.064975272818421		BP
sensory perception of mechanical stimulus	0.455241363136467	0.782882072682424	0.293656282926576	0.733509753639464	0.29873	0.619506	0.341758284913064	0.106303651786789	0.532160702768746	0.134594106873685	0.524721	0.207954	-0.0649704987637453	-0.0225348161334011	0.0875053	BP
protein import into nucleus	0.958464194727862	0.996843429255549	0.734666870539407	0.88042300869192	0.739284	0.836846	0.0184241063879631	0.00137304946181799	0.133909544021593	0.0553086162579847	0.131188	0.0773546	-0.0649585345561707	0.0159448156380794	0.0490137	BP
calcium-mediated signaling using intracellular calcium source	0.433140012574449	0.77539802697645	NA	NA	0.440281	0.667917	0.363371695195051	0.110475308402745	NA	NA	0.35627	0.175277	-0.0648018904171587	NA	0.0648019	BP
positive regulation of embryonic development	0.433140012574449	0.77539802697645	NA	NA	0.440281	0.667917	0.363371695195051	0.110475308402745	NA	NA	0.35627	0.175277	-0.0648018904171587	NA	0.0648019	BP
regulation of cholesterol biosynthetic process	0.433140012574449	0.77539802697645	NA	NA	0.440281	0.667917	0.363371695195051	0.110475308402745	NA	NA	0.35627	0.175277	-0.0648018904171587	NA	0.0648019	BP
regulation of sterol biosynthetic process	0.433140012574449	0.77539802697645	NA	NA	0.440281	0.667917	0.363371695195051	0.110475308402745	NA	NA	0.35627	0.175277	-0.0648018904171587	NA	0.0648019	BP
regulation of vascular endothelial growth factor signaling pathway	0.433140012574449	0.77539802697645	NA	NA	0.440281	0.667917	0.363371695195051	0.110475308402745	NA	NA	0.35627	0.175277	-0.0648018904171587	NA	0.0648019	BP
activation of GTPase activity	0.956317948316315	0.996468828298992	0.60667675397236	0.824656509778493	0.826035	0.893775	0.0193976932443936	0.00153628242207985	0.217042645594842	0.0837269083849091	0.0830015	0.0487719	-0.0647131315456544	0.0585728073985895	0.00614032	BP
magnesium ion transmembrane transport	0.0836060270594233	0.467615281666898	0.085831459562982	0.453336787758554	0.398146	0.649672	1.07776241365787	0.330111304535085	1.06635350223962	0.34357903701394	0.399958	0.187306	0.0646690260097029	0.0848706247279861	-0.14954	BP
regulation of cell cycle G2/M phase transition	0.648046898432852	0.856333510831948	0.967730509160723	0.999993394091201	0.968453	0.987461	0.188393563583751	0.0673570604338601	0.0142455669469442	2.86891921527005e-06	0.0139213	0.00548026	0.0646154978515284	-0.0364157894204388	-0.0281997	BP
nitrogen cycle metabolic process	0.0452789534743756	0.363901753128076	0.302489791768333	0.733509753639464	0.0470962	0.242988	1.34410361948666	0.439015852157607	0.519289277056106	0.134594106873685	1.32701	0.614415	0.0645114633163513	-0.392121154609532	0.32761	BP
urea metabolic process	0.0452789534743756	0.363901753128076	0.302489791768333	0.733509753639464	0.0470962	0.242988	1.34410361948666	0.439015852157607	0.519289277056106	0.134594106873685	1.32701	0.614415	0.0645114633163513	-0.392121154609532	0.32761	BP
lymphocyte homeostasis	0.252435041370459	0.727213348478903	0.532340548545692	0.791408947781571	0.837309	0.898702	0.597850359342603	0.13833815795231	0.273810452221109	0.101599043847356	0.0771141	0.0463844	0.0643464319500537	0.00923776079262163	-0.0735842	BP
response to cadmium ion	0.252435041370459	0.727213348478903	0.532340548545692	0.791408947781571	0.837309	0.898702	0.597850359342603	0.13833815795231	0.273810452221109	0.101599043847356	0.0771141	0.0463844	0.0643464319500537	0.00923776079262163	-0.0735842	BP
actin filament polymerization	0.122957881388245	0.540023304372562	0.23768260161582	0.684332148465928	0.242552	0.572529	0.910243628505393	0.267587498062175	0.624002607496839	0.164733057295229	0.615195	0.242203	0.0641196907787427	-0.0901619703716755	0.0260423	BP
nuclear export	0.962023428387506	0.998275233823666	0.994362159359429	0.999993394091201	0.579712	0.742245	0.0168143513556196	0.000749703150286089	0.00245541121082714	2.86891921527005e-06	0.236788	0.129452	-0.0639779575287429	-0.0650982088753491	0.129076	BP
camera-type eye morphogenesis	0.848453200080072	0.945887848412178	0.658282855486847	0.847536284553723	0.662605	0.787008	0.0713721079809795	0.0241603537706566	0.181587455654414	0.0718416997984644	0.178745	0.104021	-0.0637708089630988	0.00775121007861283	0.0560196	BP
cellular glucan metabolic process	0.614298059463015	0.838332445188855	0.622685558970559	0.830527333542661	0.350979	0.630921	0.211620856592915	0.0765837254268618	0.205731206114353	0.0806460698815741	0.454719	0.200025	-0.063751850379953	-0.0576583336978846	0.12141	BP
glucan metabolic process	0.614298059463015	0.838332445188855	0.622685558970559	0.830527333542661	0.350979	0.630921	0.211620856592915	0.0765837254268618	0.205731206114353	0.0806460698815741	0.454719	0.200025	-0.063751850379953	-0.0576583336978846	0.12141	BP
rhythmic process	0.727818130229012	0.888115509229542	0.467146333611916	0.772170494754512	0.616092	0.761893	0.137977130172778	0.051530545754507	0.330547055353978	0.112286797130663	0.210355	0.118106	-0.0636659238921827	0.0274684531720518	0.0361975	BP
mesoderm formation	0.847871583743412	0.945618800861715	0.288702383338622	0.733509753639464	0.854136	0.909688	0.0716699197890757	0.0242839017025325	0.53954963085243	0.134594106873685	0.0684727	0.0411074	-0.0635668530626875	0.101898454694041	-0.0383316	BP
necrotic cell death	0.847871583743412	0.945618800861715	0.288702383338622	0.733509753639464	0.854136	0.909688	0.0716699197890757	0.0242839017025325	0.53954963085243	0.134594106873685	0.0684727	0.0411074	-0.0635668530626875	0.101898454694041	-0.0383316	BP
regulation of lymphocyte apoptotic process	0.179305983005643	0.63411908507496	0.184944800015376	0.623204113169361	0.782354	0.864568	0.746405218842812	0.197829175660207	0.732957874980518	0.205369688966972	0.106597	0.0632011	0.0635437908833228	0.0748545608434704	-0.138398	BP
microtubule polymerization	0.932970352289129	0.983367299564086	NA	NA	0.758805	0.849588	0.0301321569414024	0.00728423763117122	NA	NA	0.11987	0.0707914	-0.0635071596898764	NA	0.0635072	BP
acidic amino acid transport	0.534755743952958	0.806287628583661	0.543076397426953	0.794781211890426	0.272501	0.610585	0.271844541859423	0.0935100038234535	0.265139071613516	0.0997524078792283	0.564632	0.214254	-0.0634931749192501	-0.0541295688355879	0.117623	BP
detection of external stimulus	0.954730396266601	0.996395054326133	0.370387803702431	0.755587185161145	0.957754	0.9812	0.02011925034731	0.00156843678005149	0.43134332240031	0.12171541636825	0.0187461	0.00824227	-0.0634104046840719	0.116810064698226	-0.0533997	BP
positive regulation of lipid catabolic process	0.165015366454732	0.611133396822906	0.169016428883289	0.596990172019904	0.170737	0.467215	0.782475611811785	0.213863982587505	0.77207107866103	0.22403281840607	0.767673	0.330484	-0.0633942519414239	-0.0481409982135763	0.111535	BP
detection of abiotic stimulus	0.95932832512101	0.997477648760499	0.3946057205081	0.755587185161145	0.962135	0.983504	0.0180327323650667	0.00109682709859223	0.403836623171274	0.12171541636825	0.0167638	0.00722402	-0.0633728901788022	0.117554993725685	-0.0541821	BP
response to nutrient levels	0.199573557990296	0.664454579319136	0.408666175235708	0.755587185161145	0.151938	0.43651	0.699897000020682	0.17753470114	0.38863130678657	0.12171541636825	0.818334	0.360005	-0.063325681589409	-0.147054608747033	0.21038	BP
regulation of glycoprotein biosynthetic process	0.0355325417032255	0.323337885290141	0.365559359072078	0.755587185161145	0.00848347	0.103374	1.44937372557556	0.490343406404527	0.43704209278455	0.12171541636825	2.07143	0.98559	-0.0633094617706447	-0.61625144682506	0.679561	BP
positive regulation of interleukin-8 production	0.790435089694298	0.911790124053246	0.795492120812201	0.908215535334218	0.467797	0.684109	0.102133788407343	0.0401051161178326	0.0993641175946839	0.0418110736173676	0.329943	0.164875	-0.0632377474564814	-0.0606788112071788	0.123917	BP
glycerophospholipid biosynthetic process	0.0727974098608574	0.439588009082647	0.521782423360914	0.791408947781571	0.0819191	0.326651	1.13788407265329	0.356954162609475	0.282510554530418	0.101599043847356	1.08661	0.485916	0.0631968856522415	-0.319835792490937	0.256639	BP
epithelial cell proliferation involved in liver morphogenesis	0.452911173218938	0.782882072682424	NA	NA	0.460231	0.676868	0.343986965235623	0.106303651786789	NA	NA	0.337024	0.169496	-0.0631925418772007	NA	0.0631925	BP
hepatocyte proliferation	0.452911173218938	0.782882072682424	NA	NA	0.460231	0.676868	0.343986965235623	0.106303651786789	NA	NA	0.337024	0.169496	-0.0631925418772007	NA	0.0631925	BP
keratan sulfate metabolic process	0.452911173218938	0.782882072682424	NA	NA	0.460231	0.676868	0.343986965235623	0.106303651786789	NA	NA	0.337024	0.169496	-0.0631925418772007	NA	0.0631925	BP
negative regulation of type I interferon-mediated signaling pathway	0.452911173218938	0.782882072682424	NA	NA	0.460231	0.676868	0.343986965235623	0.106303651786789	NA	NA	0.337024	0.169496	-0.0631925418772007	NA	0.0631925	BP
phosphate ion transport	0.452911173218938	0.782882072682424	NA	NA	0.460231	0.676868	0.343986965235623	0.106303651786789	NA	NA	0.337024	0.169496	-0.0631925418772007	NA	0.0631925	BP
positive regulation of nitric-oxide synthase activity	0.452911173218938	0.782882072682424	NA	NA	0.460231	0.676868	0.343986965235623	0.106303651786789	NA	NA	0.337024	0.169496	-0.0631925418772007	NA	0.0631925	BP
regulation of cardiac conduction	0.452911173218938	0.782882072682424	NA	NA	0.460231	0.676868	0.343986965235623	0.106303651786789	NA	NA	0.337024	0.169496	-0.0631925418772007	NA	0.0631925	BP
regulation of cellular response to vascular endothelial growth factor stimulus	0.452911173218938	0.782882072682424	NA	NA	0.460231	0.676868	0.343986965235623	0.106303651786789	NA	NA	0.337024	0.169496	-0.0631925418772007	NA	0.0631925	BP
regulation of ventricular cardiac muscle cell membrane repolarization	0.452911173218938	0.782882072682424	NA	NA	0.460231	0.676868	0.343986965235623	0.106303651786789	NA	NA	0.337024	0.169496	-0.0631925418772007	NA	0.0631925	BP
positive regulation of developmental growth	0.27588957123848	0.748342597648483	0.461613691126365	0.771827456507142	0.942135	0.969997	0.559264715755618	0.125899532877812	0.335721318802815	0.112479776169585	0.0258867	0.0132297	0.0630447815645925	0.0429151465022515	-0.10596	BP
determination of left/right symmetry	0.885260591553297	0.963994185982886	0.314183408053321	0.742117375150248	0.892548	0.937278	0.0529288684945794	0.0159255853950579	0.50281675367272	0.129527400181006	0.0493685	0.0281317	-0.0629039628288531	0.107498759350069	-0.0445948	BP
adaptive immune response	0.303660721721154	0.754507136926026	0.440926691737299	0.765382181883614	0.227799	0.556798	0.517611380103321	0.122336647852697	0.355633610125031	0.116121652380265	0.642448	0.254302	-0.0628753381888573	-0.0721978313975053	0.135073	BP
amide transport	0.0347735145864614	0.32192964571866	0.0387388482693195	0.34361184698078	0.13132	0.402818	1.4587514126136	0.492239028349505	1.41185329527707	0.463931871064068	0.881669	0.394891	0.062827445245166	0.0203667093170116	-0.0831942	BP
T cell differentiation	0.258540152354929	0.734246544196983	0.710813714145203	0.870330334855358	0.716624	0.82708	0.587471999602849	0.134158088849715	0.148244201688164	0.0603158791334265	0.144708	0.0824527	0.0627737920303531	-0.0479895225440796	-0.0147843	BP
positive regulation of phosphatidylinositol 3-kinase signaling	0.565855815998591	0.817961283227447	0.574244553759893	0.809325626053494	0.301847	0.619506	0.247294215973044	0.0872672524150008	0.240903115041498	0.0918767081216846	0.520214	0.207954	-0.0626481987595332	-0.0557340151995075	0.118382	BP
negative regulation of G2/M transition of mitotic cell cycle	0.575884832037616	0.818934123006356	0.862590207200727	0.945789040932948			0.239664359999552	0.0867510325076179	0.0641954766130071	0.0242057225577694			0.0625453099498485	-0.0625453099498485		BP
T-helper cell differentiation	0.444696819421299	0.782882072682424	0.787967712987666	0.903847756508999	0.196496	0.508599	0.351935976718636	0.106303651786789	0.103491577381723	0.0439047156266417	0.706646	0.293624	-0.0624609426658114	-0.156059346906032	0.21852	BP
positive regulation of T cell activation	0.0253088819395696	0.260755667705476	0.0598725418073672	0.400722411088278	0.012514	0.127267	1.5967270400729	0.583766243106754	1.22277230408112	0.397156368224151	1.90261	0.895284	-0.06245386613598	-0.342368678459885	0.404823	BP
catecholamine transport	0.490976783402267	0.784362910184802	0.816503900522864	0.922355634057238	0.818545	0.887809	0.308939043678807	0.105482950806029	0.0880417362530815	0.0351015950753671	0.0869572	0.0516802	0.0620920305829488	-0.0434800030130441	-0.018612	BP
nucleoside metabolic process	0.585743798343833	0.823038760195932	0.594148291310164	0.816128694591323	0.3215	0.623926	0.23229230086896	0.0845797116372689	0.226105147510209	0.0882413523442976	0.492819	0.204867	-0.0619745282957167	-0.0564820672351736	0.118457	BP
regulation of anatomical structure size	0.0547195342806709	0.391235719014757	0.0619771087092749	0.400722411088278	0.0652838	0.287221	1.26185760756344	0.407561501883276	1.20776868787241	0.397156368224151	1.18519	0.541783	-0.0619083349700217	-0.0775160354587103	0.139424	BP
somitogenesis	0.804829546228664	0.921617950455131	0.809750964026726	0.918135515531593	0.491148	0.695895	0.0942960885399711	0.0354490750366502	0.0916485262801342	0.0370932128031033	0.308788	0.157456	-0.0618256984216281	-0.0593594917719485	0.121185	BP
regulation of intracellular pH	0.1903801831177	0.647028663940744	0.904303553778536	0.971334471557939	0.081265	0.324355	0.720378259788408	0.189076479276356	0.0436857624426985	0.0126311983724697	1.0901	0.488979	-0.0617286114466933	-0.326396532802523	0.388125	BP
facultative heterochromatin assembly	0.254967304479535	0.727788768681758	0.635552947975126	0.838921408805339			0.593515507387659	0.137994650779425	0.196848262489138	0.0762787225096414			0.0617159282697837	-0.0617159282697837		BP
protein K11-linked ubiquitination	0.254967304479535	0.727788768681758	0.635552947975126	0.838921408805339			0.593515507387659	0.137994650779425	0.196848262489138	0.0762787225096414			0.0617159282697837	-0.0617159282697837		BP
regulation of gluconeogenesis	0.420693849745505	0.77539802697645	0.772080108439499	0.893506966890894			0.376033837022969	0.110475308402745	0.112337636389283	0.0489020568455498			0.0615732515571957	-0.0615732515571957		BP
glutamine family amino acid metabolic process	0.40531268370718	0.77539802697645	0.683191496271054	0.857256594949131	0.207964	0.528395	0.392209805392658	0.110475308402745	0.165457547977045	0.0668891651351544	0.682011	0.277041	-0.0614898125968218	-0.126869027498208	0.188359	BP
ventricular septum development	0.872683189233081	0.956585653485786	0.613348746741217	0.83032748366954			0.0591433899019941	0.0192761368015831	0.21229251778532	0.0807505867804928			-0.0614744499789096	0.0614744499789096		BP
positive regulation of neuron differentiation	0.632483455093649	0.846621198251636	0.640834779884303	0.843080275763985	0.370559	0.641161	0.198950830556114	0.0723108615784578	0.193253925915799	0.0741310710911745	0.431142	0.193033	-0.0612711817283119	-0.058540867459237	0.119812	BP
post-translational protein modification	0.371182153032627	0.764588447580863	0.736653225169428	0.88042300869192			0.430412913449354	0.116572268166044	0.132736905407408	0.0553086162579847			0.0612636519080597	-0.0612636519080597		BP
myeloid cell development	0.604950422185017	0.833373921956318	0.613348746741217	0.83032748366954	0.341161	0.630921	0.21828021584957	0.0791600936647597	0.21229251778532	0.0807505867804928	0.46704	0.200025	-0.0612277405915145	-0.0588420009179149	0.12007	BP
negative regulation of RNA catabolic process	0.675006565972186	0.865334477911885	0.683191496271054	0.857256594949131	0.418935	0.659227	0.170692002648057	0.0628159921493194	0.165457547977045	0.0668891651351544	0.377853	0.180965	-0.0611112115799842	-0.0550014521012316	0.116113	BP
negative regulation of protein modification by small protein conjugation or removal	0.760795180306188	0.900893780175842	0.940234076720451	0.989246278592049	0.301791	0.619506	0.118732247349634	0.0453264114658996	0.026764012812236	0.00469557481475527	0.520293	0.207954	-0.0609984730551698	-0.121944728031886	0.182943	BP
male sex differentiation	0.240590492089198	0.710255692219904	0.41983857033343	0.758393326136553	0.805637	0.879869	0.618721539568022	0.148585277013984	0.376917665530885	0.120105497445862	0.0938606	0.0555821	0.0607415003434712	0.0180218309912883	-0.0787633	BP
metencephalon development	0.548092290076317	0.809797108443804	0.948298100185119	0.994029487104486	0.794839	0.872565	0.26114630703355	0.0916237783074697	0.0230551195029174	0.0026007324066882	0.0997208	0.0592022	0.0607223293729996	-0.0728122394781728	0.0120899	BP
positive regulation of DNA metabolic process	0.999785082352528	0.99999786176128	0.96977234647293	0.999993394091201	0.606568	0.756198	9.33475797411098e-05	9.28626269937082e-07	0.0133302041609382	2.86891921527005e-06	0.21712	0.121364	-0.060682751991001	-0.060679841551583	0.121363	BP
regulation of proteasomal protein catabolic process	0.36365223140968	0.764588447580863	0.846870717870894	0.935883441635853	0.714032	0.825631	0.439313743206152	0.116572268166044	0.0721828834127249	0.0287782365252271	0.146282	0.0832139	0.0605761959769412	-0.0711148514842847	0.0105387	BP
cardiac muscle tissue growth	0.555657344028802	0.809797108443804	0.564029503508661	0.800897600818472	0.29204	0.619506	0.255192941281842	0.0916237783074697	0.248698178151618	0.0964230073144204	0.534558	0.207954	-0.0605648224634322	-0.0533659789530062	0.113931	BP
regulation of autophagy	0.696903554992548	0.874501377350197	0.463623069111354	0.772170494754512	0.599676	0.74946	0.156827320083762	0.0582395021657288	0.333834962401064	0.112286797130663	0.222083	0.125252	-0.060529721520866	0.0205412209265358	0.0399885	BP
regulation of tyrosine phosphorylation of STAT protein	0.818237304786484	0.928835516460952	0.823017639237723	0.925485440825592	0.513844	0.705669	0.0871207241854918	0.0320611865639438	0.0845908567178457	0.0336304089141463	0.289168	0.151399	-0.0604534651341603	-0.0580996316088565	0.118553	BP
negative regulation of mRNA catabolic process	0.575884832037616	0.818934123006356	0.584284283902112	0.813883319407308	0.311669	0.623926	0.239664359999552	0.0867510325076179	0.233375795199889	0.0894378523217846	0.506306	0.204867	-0.0604014574141111	-0.0563712276928611	0.116773	BP
positive regulation of osteoblast differentiation	0.575884832037616	0.818934123006356	0.584284283902112	0.813883319407308	0.311669	0.623926	0.239664359999552	0.0867510325076179	0.233375795199889	0.0894378523217846	0.506306	0.204867	-0.0604014574141111	-0.0563712276928611	0.116773	BP
import into nucleus	0.963143479561565	0.999060758222813	0.754473106846927	0.889722673122537	0.758949	0.849588	0.0163090111721604	0.000408099202930767	0.122356236015809	0.050745342008402	0.119787	0.0707914	-0.060360270461794	0.0151455937464128	0.0452147	BP
molecular adaptor activity	0.794473713671263	0.91734486798246	0.972334263457317	0.990913899064782	0.258062	0.64317	0.0999204674891703	0.0374673643244607	0.0121844101565305	0.00396407990983947	0.588276	0.191674	-0.060351701144296	-0.110606627766228	0.170958	MF
negative regulation of small molecule metabolic process	0.140923268970186	0.574533327339989	0.0605906262129952	0.400722411088278	0.309873	0.623926	0.851017291127703	0.24068477383375	1.2175945589832	0.397156368224151	0.508816	0.204867	-0.0603269740391616	0.174380417546439	-0.114053	BP
post-transcriptional gene silencing by RNA	0.96075496233215	0.998275233823666	0.629408925075402	0.838646583899727	0.839979	0.901096	0.0173873637120088	0.000749703150286089	0.201067103044159	0.0764210177150618	0.0757318	0.0452291	-0.0600753551051398	0.0534316167420237	0.00664374	BP
positive regulation of JUN kinase activity	0.39617119994223	0.774954337243604	0.755004806287249	0.889722673122537			0.402117099117479	0.110723886741915	0.122050283685531	0.050745342008402			0.0599785447335134	-0.0599785447335134		BP
positive regulation of neural precursor cell proliferation	0.39617119994223	0.774954337243604	0.755004806287249	0.889722673122537			0.402117099117479	0.110723886741915	0.122050283685531	0.050745342008402			0.0599785447335134	-0.0599785447335134		BP
protein localization to endoplasmic reticulum	0.904257764624503	0.971643548728027	0.414857943078419	0.755587185161145	0.909145	0.948046	0.043707753377404	0.0124930285021134	0.382100590272893	0.12171541636825	0.0413668	0.0231704	-0.0599498981621608	0.103883683637045	-0.0439338	BP
cellular response to ionizing radiation	0.900784261614619	0.970570295069378	0.405310567274782	0.755587185161145	0.905774	0.94596	0.045379210363106	0.0129730046803968	0.392212073166031	0.12171541636825	0.0429802	0.0241275	-0.0599484300179586	0.103165187513822	-0.0432168	BP
oxidoreductase activity, acting on the aldehyde or oxo group of donors, NAD or NADP as acceptor	0.109116090385585	0.429998750498008	0.111247317887538	0.363204791695192	0.334199	0.670099	0.962111203120009	0.366532806403224	0.953710450825087	0.439848430544527	0.475995	0.173861	0.059678207196706	0.169651643408661	-0.22933	MF
regulation of telomere maintenance via telomerase	0.83072586219717	0.93539359596338	0.835361045107695	0.930635960136874	0.535862	0.714541	0.0805422688477708	0.0290056077515329	0.0781257807936966	0.0312201701701702	0.270947	0.145973	-0.0595909929110378	-0.0562691492830818	0.11586	BP
positive regulation of autophagy	0.38624499498881	0.772893197540887	0.597898224980891	0.820140561034814	0.924347	0.958111	0.413137135173127	0.111880515038043	0.223372735896038	0.0861117090182873	0.0341652	0.0185844	0.0595324712678823	0.0208792622382492	-0.0804117	BP
protein localization to vacuole	0.169465874898785	0.622348636582934	0.175971718268604	0.609255086376125	0.178787	0.483494	0.770917741916518	0.205966257549678	0.754557125292926	0.215200836413467	0.747665	0.315608	-0.0594383999089249	-0.0455865316132419	0.105025	BP
metanephros development	0.893455520580571	0.966124221592776	0.386085393612672	0.755587185161145	0.898653	0.940419	0.048927063356711	0.0149670296053801	0.41331662829931	0.12171541636825	0.0464082	0.0266787	-0.0592300521234187	0.100892528020887	-0.0416625	BP
inflammatory response to antigenic stimulus	0.19705292987257	0.660443719401404	0.203110469855754	0.65598535139794	0.797623	0.873296	0.705417103462523	0.180164185460238	0.692267689183157	0.183105858609208	0.0982025	0.0588387	0.0591919198411965	0.0636044295646515	-0.122796	BP
