## Supplementary Table 4 for "Modeling host-microbe interactions in immunocompetent engineered human gut tissues" (part 2 of 2)

### Sheet: Entero_colonocyte_markers (continued)
GO_Term	Enterocytes_pvalue	Enterocytes_p.adjust	Enterocytes_dist_pvalue	Enterocytes_dist_p.adjust	Colonocytes_pvalue	Colonocytes_p.adjust	Enterocytes_log10pvalue	Enterocytes_log10p.adjust	Enterocytes_dist_log10pvalue	Enterocytes_dist_log10p.adjust	Colonocytes_log10pvalue	Colonocytes_log10p.adjust	Enterocytes_vs_Others	Enterocytes_dist_vs_Others	Colonocytes_vs_Others	Category
microtubule-based movement	0.989851804933836	0.99999786176128	0.999395844927205	0.999993394091201	0.615599	0.761549	0.00442982067221926	9.28626269937082e-07	0.000262460505737499	2.86891921527005e-06	0.210702	0.118302	-0.0591514899503323	-0.0591485795109143	0.1183	BP
positive regulation of histone modification	0.956317948316315	0.996468828298992	0.958404261644873	0.999993394091201	0.611091	0.756198	0.0193976932443936	0.00153628242207985	0.0184512638145957	2.86891921527005e-06	0.213894	0.121364	-0.0591473981951911	-0.061447518449488	0.120595	BP
regulation of glial cell differentiation	0.54529027358538	0.807029604906362	0.553639800860735	0.800897600818472	0.282255	0.619506	0.263372248812118	0.0931105334171601	0.256772696237603	0.0964230073144204	0.549358	0.207954	-0.0590780673537418	-0.0541093565078514	0.113187	BP
regulation of chromatin organization	0.358532244433614	0.764588447580863	0.726969359174149	0.875994756287826			0.445471780163911	0.116572268166044	0.138483893710458	0.0574984935146564			0.059073774651388	-0.059073774651388		BP
C4-dicarboxylate transport	0.215942303392542	0.681904761598673	0.593886036396935	0.816128694591323	0.596294	0.747682	0.66566227044823	0.166276276957026	0.226296885847832	0.0882413523442976	0.22454	0.126283	0.0590139885359688	-0.0580383983831238	-0.00097559	BP
positive regulation of release of cytochrome c from mitochondria	0.215942303392542	0.681904761598673	0.593886036396935	0.816128694591323	0.596294	0.747682	0.66566227044823	0.166276276957026	0.226296885847832	0.0882413523442976	0.22454	0.126283	0.0590139885359688	-0.0580383983831238	-0.00097559	BP
response to prostaglandin	0.215942303392542	0.681904761598673	0.593886036396935	0.816128694591323	0.596294	0.747682	0.66566227044823	0.166276276957026	0.226296885847832	0.0882413523442976	0.22454	0.126283	0.0590139885359688	-0.0580383983831238	-0.00097559	BP
ventricular cardiac muscle cell action potential	0.0786773194638665	0.458502892923156	0.648471259496143	0.843942225252396	0.0827661	0.326883	1.10415044491287	0.338657919805084	0.188109267257354	0.0736872833659433	1.08215	0.485608	0.0590101257820965	-0.338445828876614	0.279436	BP
inner ear receptor cell differentiation	0.82459244886081	0.93173482697554	0.829300635176455	0.927803538675921	0.524939	0.713525	0.0837606465333235	0.0307076708729702	0.0812880019835009	0.0325439753993946	0.279891	0.146591	-0.0588597996410007	-0.0561053428513642	0.114965	BP
regulation of intracellular protein transport	0.570174162284585	0.817961283227447	0.434152081676088	0.762900915501228	0.441275	0.669182	0.243992466843242	0.0872672524150008	0.36235811227744	0.117531863939479	0.35529	0.174456	-0.0587266953698873	-0.01332977808317	0.0720565	BP
heparan sulfate proteoglycan metabolic process	0.0786773194638665	0.458502892923156	0.0815296278771355	0.448583042951249	0.276332	0.613858	1.10415044491287	0.338657919805084	1.08868453990675	0.34815714736449	0.558568	0.211932	0.0586133486648885	0.0728621900039973	-0.131476	BP
cardiac conduction system development	0.616458636390785	0.838332445188855	0.247320414588132	0.701864820739347	0.62458	0.764893	0.210096058711236	0.0765837254268618	0.606740034156071	0.15374652499292	0.204412	0.116399	-0.0584891200371383	0.0572550793119491	0.00123404	BP
polyol metabolic process	0.0455671249110523	0.364156465092676	0.239200452160073	0.68820144636018	0.0501603	0.252201	1.34134837266082	0.438711975345437	0.621238003736976	0.162284418978116	1.29964	0.598253	0.0584434961765986	-0.356197838374384	0.297754	BP
negative regulation of cell cycle G2/M phase transition	0.595432367517328	0.831062542848028	0.872178729106085	0.950768545699551			0.225167560935358	0.0803662915086727	0.0593945092063883	0.021925194481803			0.0584410970268696	-0.0584410970268696		BP
regulation of lipid biosynthetic process	0.00979897633403063	0.137747617140029	0.00138358500509432	0.0511538530855434	0.0624959	0.283593	2.00881929121592	0.860915905157755	2.85899415339378	1.29112164815385	1.20415	0.547304	-0.0582971520014315	0.587011462492715	-0.528714	BP
stress-activated MAPK cascade	0.543700010511633	0.807029604906362	0.407147122707427	0.755587185161145	0.414119	0.659227	0.26464065860185	0.0931105334171601	0.390248630002183	0.12171541636825	0.382875	0.180965	-0.0582297959286914	-0.0153224715020561	0.0735523	BP
positive regulation of neuron projection development	0.815797308827177	0.928835516460952	0.649859345923029	0.843942225252396	0.654886	0.783254	0.0884177316781966	0.0320611865639438	0.187180630894974	0.0736872833659433	0.183834	0.106097	-0.0578311691736987	0.00460797602930053	0.0532232	BP
tyrosine phosphorylation of STAT protein	0.836645264562054	0.938056811781697	0.84120673806131	0.93399210097405	0.546612	0.722238	0.0774586427224704	0.0277708585333629	0.0750972572753913	0.0296567967012651	0.262321	0.14132	-0.0577173938646439	-0.0548884866127907	0.112606	BP
cellular response to thyroid hormone stimulus	0.0943173648007993	0.4896940937704	0.096795230567567	0.474500535471246	0.419595	0.659227	1.02540834180248	0.310075134001779	1.01414604134055	0.323763293137477	0.37717	0.180965	0.0577108662713144	0.0782431049748608	-0.135954	BP
magnesium ion transport	0.0943173648007993	0.4896940937704	0.096795230567567	0.474500535471246	0.419595	0.659227	1.02540834180248	0.310075134001779	1.01414604134055	0.323763293137477	0.37717	0.180965	0.0577108662713144	0.0782431049748608	-0.135954	BP
mitotic G2 DNA damage checkpoint signaling	0.320072226946462	0.754507136926026	0.695733455192773	0.861716201860554			0.494752008477503	0.122336647852697	0.157557112559736	0.0646357414370586			0.0577009064156382	-0.0577009064156382		BP
phagocytosis, engulfment	0.179305983005643	0.63411908507496	0.184944800015376	0.623204113169361	0.187377	0.494774	0.746405218842812	0.197829175660207	0.732957874980518	0.205369688966972	0.727285	0.305593	-0.057652039756801	-0.0463412697966533	0.103993	BP
regulation of regulated secretory pathway	0.888447190110665	0.964604934658899	0.978352423045363	0.999993394091201	0.524608	0.713525	0.0513683818430937	0.0156505206749198	0.00950467505523313	2.86891921527005e-06	0.280165	0.146591	-0.0576463965989615	-0.0811178742325183	0.138764	BP
regulation of calcium ion import	0.34579058495433	0.754507136926026	0.125504034244914	0.528048574705779	0.719278	0.82708	0.461186835694966	0.122336647852697	0.901342313847125	0.277326125276109	0.143103	0.0824527	-0.0575527720380062	0.174931444097112	-0.117379	BP
monoamine transport	0.54529027358538	0.807029604906362	0.846845305457399	0.935883441635853	0.84873	0.906727	0.263372248812118	0.0931105334171601	0.0721959156693739	0.0287782365252271	0.0712305	0.0425234	0.0574597098387363	-0.0390387354991632	-0.018421	BP
columnar/cuboidal epithelial cell differentiation	0.478973165935912	0.784362910184802	0.489133369560059	0.777947373143906	0.269754	0.607057	0.31968881688273	0.105482950806029	0.310572707815717	0.109049781321692	0.569032	0.216771	-0.0574272304409923	-0.0520769846674978	0.109504	BP
stress-activated protein kinase signaling cascade	0.575383635375898	0.818934123006356	0.439540240073277	0.76498952473818	0.44669	0.673349	0.240042494143663	0.0867510325076179	0.357001358947929	0.116344511747758	0.349994	0.17176	-0.0573012183667193	-0.0129109995065089	0.0702122	BP
post-transcriptional gene silencing	0.964742173079854	0.999661506689349	0.651219228727919	0.844386518796345	0.852903	0.909688	0.0155887361585026	0.000147030662828938	0.18627278439782	0.0734587091150853	0.0691002	0.0411074	-0.0571360252230911	0.0528314924552934	0.00430453	BP
regulation of JUN kinase activity	0.280929977278119	0.748342597648483	0.564029503508661	0.800897600818472	0.854136	0.909688	0.551401915936066	0.125899532877812	0.248698178151618	0.0964230073144204	0.0684727	0.0411074	0.0571343278922249	0.0129195395471367	-0.0700539	BP
regulation of mRNA splicing, via spliceosome	0.957849944591331	0.996468828298992	0.959885481984699	0.999993394091201	0.618762	0.763637	0.0187025215480523	0.00153628242207985	0.0177805768653965	2.86891921527005e-06	0.208476	0.117113	-0.0570215891551301	-0.059321709409427	0.116343	BP
negative regulation of synaptic transmission	0.513190389218822	0.799655425711649	0.829300635176455	0.927803538675921	0.83128	0.895707	0.28972148547777	0.097097111694368	0.0812880019835009	0.0325439753993946	0.0802525	0.0478339	0.056908169105828	-0.0399215353366321	-0.0169866	BP
liver morphogenesis	0.471994207335986	0.782882072682424	NA	NA	0.479471	0.686756	0.326063331318146	0.106303651786789	NA	NA	0.319237	0.163197	-0.0568936415494242	NA	0.0568936	BP
peroxisomal membrane transport	0.471994207335986	0.782882072682424	NA	NA	0.479471	0.686756	0.326063331318146	0.106303651786789	NA	NA	0.319237	0.163197	-0.0568936415494242	NA	0.0568936	BP
positive regulation of macrophage derived foam cell differentiation	0.471994207335986	0.782882072682424	NA	NA	0.479471	0.686756	0.326063331318146	0.106303651786789	NA	NA	0.319237	0.163197	-0.0568936415494242	NA	0.0568936	BP
regulation of translational initiation	0.460925649911141	0.782882072682424	NA	NA	0.475244	0.686756	0.336369123281616	0.106303651786789	NA	NA	0.323083	0.163197	-0.0568936415494242	NA	0.0568936	BP
serine family amino acid biosynthetic process	0.471994207335986	0.782882072682424	NA	NA	0.479471	0.686756	0.326063331318146	0.106303651786789	NA	NA	0.319237	0.163197	-0.0568936415494242	NA	0.0568936	BP
mesonephric tubule morphogenesis	0.490976783402267	0.784362910184802	0.231069068261571	0.678341676163753	0.50258	0.698018	0.308939043678807	0.105482950806029	0.636258186854957	0.168551499797833	0.298795	0.156133	-0.0568594852976559	0.0377433381900503	0.0191161	BP
ureteric bud morphogenesis	0.490976783402267	0.784362910184802	0.231069068261571	0.678341676163753	0.50258	0.698018	0.308939043678807	0.105482950806029	0.636258186854957	0.168551499797833	0.298795	0.156133	-0.0568594852976559	0.0377433381900503	0.0191161	BP
positive regulation of peptidyl-serine phosphorylation	0.720661512406662	0.884238814688115	0.728529232153306	0.87627292258999	0.475244	0.686756	0.142268671218953	0.0534304251518357	0.137553017527249	0.0573606080847621	0.323083	0.163197	-0.056848525558652	-0.0509532511592624	0.107802	BP
glutamine family amino acid catabolic process	0.177560473082521	0.633659850254458	NA	NA	0.549828	0.722238	0.7506537065344	0.198143809626125	NA	NA	0.259773	0.14132	0.0568241015313765	NA	-0.0568241	BP
defense response to bacterium	0.0868307734982913	0.476961195602659	0.0451851763249309	0.36177659021903	0.179383	0.484791	1.06132633021602	0.321516952660433	1.34500401864401	0.441559538823979	0.746218	0.314445	-0.0564853716800709	0.123578507565248	-0.0670931	BP
negative regulation of sequestering of calcium ion	0.596251325618515	0.831613690994245	0.60667675397236	0.824656509778493	0.383079	0.646739	0.224570642403542	0.0800783694195636	0.217042645594842	0.0837269083849091	0.416711	0.189271	-0.0564205439780486	-0.0509477355300302	0.107368	BP
cellular response to antibiotic	0.0634485589914158	0.406609882948256	0.350997951485253	0.74607325285588	0.0659299	0.287221	1.19757823691338	0.390822069727172	0.454695418181603	0.127218529431817	1.18092	0.541783	0.0563211522700403	-0.339084158172992	0.282763	BP
negative regulation of glycoprotein biosynthetic process	0.0634485589914158	0.406609882948256	0.350997951485253	0.74607325285588	0.0659299	0.287221	1.19757823691338	0.390822069727172	0.454695418181603	0.127218529431817	1.18092	0.541783	0.0563211522700403	-0.339084158172992	0.282763	BP
regulated exocytosis	0.988465705922967	0.99999786176128	0.958515878275473	0.999993394091201	0.633346	0.771939	0.00503839361057994	9.28626269937082e-07	0.0184006884298381	2.86891921527005e-06	0.198359	0.112417	-0.0562090335560294	-0.0562061231166114	0.112415	BP
acyltransferase activity, transferring groups other than amino-acyl groups	0.289424860669729	0.68182020609347	0.761202476692349	0.856185562536209	0.458041	0.703343	0.538464167107932	0.166330132375444	0.118499807337105	0.0674320997482892	0.339095	0.152833	0.0561976829574586	-0.0921493659832732	0.0359517	MF
microtubule-based transport	0.988819236114246	0.99999786176128	0.989765183264948	0.999993394091201	0.638619	0.772098	0.00488309357300749	9.28626269937082e-07	0.00446782733013305	2.86891921527005e-06	0.194758	0.112327	-0.0561641955205352	-0.0561612850811172	0.112325	BP
regulation of actomyosin structure organization	0.580573452859454	0.823038760195932	0.59101740585159	0.816128694591323	0.366807	0.641161	0.236142826479264	0.0845797116372689	0.22839972867207	0.0882413523442976	0.435562	0.193033	-0.0560574722960624	-0.0505650112355193	0.106622	BP
cardiac ventricle development	0.249399063075249	0.725575442719379	0.672099537124368	0.854818753525264	0.676382	0.795868	0.603105182381187	0.139317424503562	0.172566403698167	0.0681259585912653	0.169808	0.0991591	0.0556748903237831	-0.0511123085446615	-0.00456258	BP
polyubiquitin modification-dependent protein binding	0.469783185605955	0.779413012482607	0.801546235942371	0.885992385152189			0.328102531469081	0.108232347834813	0.0960714209885835	0.0525700107321325			0.0556623371026801	-0.0556623371026801		MF
blood vessel diameter maintenance	0.454337154602045	0.782882072682424	0.4660633911309	0.772170494754512	0.277118	0.614615	0.34262174617273	0.106303651786789	0.33155500917694	0.112286797130663	0.557335	0.211397	-0.0555381642987375	-0.046563446282926	0.102102	BP
regulation of tube diameter	0.454337154602045	0.782882072682424	0.4660633911309	0.772170494754512	0.277118	0.614615	0.34262174617273	0.106303651786789	0.33155500917694	0.112286797130663	0.557335	0.211397	-0.0555381642987375	-0.046563446282926	0.102102	BP
endomembrane system organization	0.191949013257302	0.651795696965489	0.287544485121173	0.733509753639464	0.588961	0.747682	0.716814116096772	0.18588851099317	0.541294957415624	0.134594106873685	0.229914	0.126283	0.0554498453074193	-0.0214917608718083	-0.0339581	BP
regulation of amino acid transport	0.268025821888103	0.742895599607871	0.648471259496143	0.843942225252396			0.571823363570842	0.129072214099385	0.188109267257354	0.0736872833659433			0.0553849307334422	-0.0553849307334422		BP
contractile actin filament bundle assembly	0.64094524011583	0.853110515377447	0.651219228727919	0.844386518796345	0.431505	0.667917	0.193179073338301	0.0689947049290248	0.18627278439782	0.0734587091150853	0.365015	0.175277	-0.0553732490384699	-0.0486772427593792	0.10405	BP
stress fiber assembly	0.64094524011583	0.853110515377447	0.651219228727919	0.844386518796345	0.431505	0.667917	0.193179073338301	0.0689947049290248	0.18627278439782	0.0734587091150853	0.365015	0.175277	-0.0553732490384699	-0.0486772427593792	0.10405	BP
cellular response to sterol depletion	0.105395304732559	0.510399869250639	0.108127954477851	0.503240221075741	0.440281	0.667917	0.977178736126895	0.29208944554029	0.96606201274426	0.298224655533411	0.35627	0.175277	0.0553385183636327	0.0645413333533139	-0.11988	BP
lipid import into cell	0.105395304732559	0.510399869250639	0.108127954477851	0.503240221075741	0.440281	0.667917	0.977178736126895	0.29208944554029	0.96606201274426	0.298224655533411	0.35627	0.175277	0.0553385183636327	0.0645413333533139	-0.11988	BP
long-chain fatty acid import into cell	0.105395304732559	0.510399869250639	0.108127954477851	0.503240221075741	0.440281	0.667917	0.977178736126895	0.29208944554029	0.96606201274426	0.298224655533411	0.35627	0.175277	0.0553385183636327	0.0645413333533139	-0.11988	BP
cellular response to light stimulus	0.626442467946534	0.845111438599634	0.841766963271522	0.934089791501302	0.964802	0.985253	0.203118808150533	0.0730860200705879	0.0748081229577102	0.0296113742204528	0.015562	0.0064521	0.0550542815118639	-0.0101576872633388	-0.0448966	BP
autophagy	0.779614855643619	0.907521967677872	0.619785226170615	0.830527333542661	0.630108	0.769616	0.108119893948234	0.0421428535361364	0.20775878025719	0.0806460698815741	0.200585	0.113726	-0.055043169091302	0.00271165542685463	0.0523315	BP
process utilizing autophagic mechanism	0.779614855643619	0.907521967677872	0.619785226170615	0.830527333542661	0.630108	0.769616	0.108119893948234	0.0421428535361364	0.20775878025719	0.0806460698815741	0.200585	0.113726	-0.055043169091302	0.00271165542685463	0.0523315	BP
release of sequestered calcium ion into cytosol	0.588460216239591	0.823088790332267	0.598897034499774	0.820656968646036	0.374948	0.641161	0.230282892976282	0.0845533129391378	0.222647837364235	0.0858383383198132	0.426029	0.193033	-0.0548823639819513	-0.0529548259109382	0.107837	BP
transferase activity, transferring sulphur-containing groups	0.346897446482941	0.712223819810289	0.626954485927985	0.774323758012052	0.163845	0.509034	0.459798896994059	0.147383505754184	0.20276398584837	0.11107741539068	0.785566	0.293253	-0.0547818473773619	-0.109240982922618	0.164023	MF
segmentation	0.930536598060595	0.981593474339337	0.749064203263024	0.886418781964859	0.752293	0.844647	0.0312665413691109	0.00806833747322546	0.125480956762659	0.0523610504300855	0.123613	0.0733245	-0.0547744414620359	0.0116646279732542	0.0431098	BP
positive regulation of B cell activation	0.338542759762077	0.754507136926026	0.881099503352077	0.955648982722681	0.626238	0.765792	0.470386469797441	0.122336647852697	0.0549750435555319	0.0197015981634978	0.203261	0.115889	0.0545413518862507	-0.0994112226475476	0.0448699	BP
chondroitin sulfate proteoglycan metabolic process	0.62984720423935	0.845111438599634	0.260577425558423	0.719863334852739	0.637972	0.771939	0.200764794044917	0.0730860200705879	0.584063210956767	0.142749946003462	0.195198	0.112417	-0.0544974806538348	0.0499984082454763	0.00449907	BP
protein targeting to mitochondrion	0.633743656171494	0.847440374873713	0.846112342426858	0.935883441635853	0.966063	0.985813	0.198086374961966	0.0718908486107533	0.0725719697542355	0.0287782365252271	0.0149944	0.00620546	0.0543990009824789	-0.0102699171458104	-0.0441291	BP
nuclear envelope organization	0.853192635965012	0.948206720956299	0.857530099504388	0.94337849656267	0.577805	0.742245	0.068952901667946	0.02309697069615	0.0667506271811158	0.0253140273171652	0.238219	0.129452	-0.054286269181854	-0.0509606842503311	0.105247	BP
regulation of mast cell activation involved in immune response	0.190246377764495	0.647028663940744	NA	NA	0.565881	0.732868	0.720683603318849	0.189076479276356	NA	NA	0.247275	0.134974	0.0541024410521363	NA	-0.0541024	BP
alpha-beta T cell activation involved in immune response	0.456489385590286	0.782882072682424	0.795492120812201	0.908215535334218	0.205721	0.526112	0.34056931634033	0.106303651786789	0.0993641175946839	0.0418110736173676	0.686722	0.278922	-0.05406289086953	-0.150801758123662	0.204865	BP
alpha-beta T cell differentiation involved in immune response	0.456489385590286	0.782882072682424	0.795492120812201	0.908215535334218	0.205721	0.526112	0.34056931634033	0.106303651786789	0.0993641175946839	0.0418110736173676	0.686722	0.278922	-0.05406289086953	-0.150801758123662	0.204865	BP
CD4-positive, alpha-beta T cell differentiation involved in immune response	0.456489385590286	0.782882072682424	0.795492120812201	0.908215535334218	0.205721	0.526112	0.34056931634033	0.106303651786789	0.0993641175946839	0.0418110736173676	0.686722	0.278922	-0.05406289086953	-0.150801758123662	0.204865	BP
ubiquitin binding	0.385970935819349	0.724679034829905	0.39220709098231	0.67367190001814	0.962474	0.999745	0.413445397111947	0.139854302762568	0.406484558687996	0.171551567418849	0.0166112	0.00011083	0.0540231042953329	0.101569001279754	-0.155592	MF
aortic valve morphogenesis	0.228907010094202	0.697570546689557	0.608277981681912	0.824656509778493	0.610693	0.756198	0.640340907200459	0.15641186477308	0.215897903752618	0.0837269083849091	0.214177	0.121364	0.0538661644229622	-0.0551612701592942	0.00129511	BP
B cell homeostasis	0.228907010094202	0.697570546689557	0.608277981681912	0.824656509778493	0.610693	0.756198	0.640340907200459	0.15641186477308	0.215897903752618	0.0837269083849091	0.214177	0.121364	0.0538661644229622	-0.0551612701592942	0.00129511	BP
eye photoreceptor cell development	0.228907010094202	0.697570546689557	0.608277981681912	0.824656509778493	0.610693	0.756198	0.640340907200459	0.15641186477308	0.215897903752618	0.0837269083849091	0.214177	0.121364	0.0538661644229622	-0.0551612701592942	0.00129511	BP
regulation of striated muscle cell apoptotic process	0.228907010094202	0.697570546689557	0.608277981681912	0.824656509778493	0.610693	0.756198	0.640340907200459	0.15641186477308	0.215897903752618	0.0837269083849091	0.214177	0.121364	0.0538661644229622	-0.0551612701592942	0.00129511	BP
regulation of tube size	0.462047452300038	0.782882072682424	0.473833530303877	0.772170494754512	0.284016	0.619506	0.335313420085024	0.106303651786789	0.324374210158831	0.112286797130663	0.546658	0.207954	-0.0538168438922344	-0.0448421258764229	0.098659	BP
cytoplasmic pattern recognition receptor signaling pathway in response to virus	0.0852590681891251	0.471630557740125	0.0883174071782528	0.459715345785748	0.289667	0.619506	1.0692594181413	0.326398063992599	1.05395368944172	0.337510998797365	0.5381	0.207954	0.0536654674802246	0.0703348696873739	-0.124	BP
regulation of fatty acid transport	0.0852590681891251	0.471630557740125	0.0883174071782528	0.459715345785748	0.289667	0.619506	1.0692594181413	0.326398063992599	1.05395368944172	0.337510998797365	0.5381	0.207954	0.0536654674802246	0.0703348696873739	-0.124	BP
GTPase regulator activity	0.252119283515364	0.667512564971935	0.569088094566865	0.740950066281453	0.588648	0.769828	0.598393935743496	0.175540554912275	0.244820499821298	0.130211058780635	0.230144	0.113606	0.0536319960538871	-0.0143622481435727	-0.0392697	MF
nucleoside-triphosphatase regulator activity	0.252119283515364	0.667512564971935	0.569088094566865	0.740950066281453	0.588648	0.769828	0.598393935743496	0.175540554912275	0.244820499821298	0.130211058780635	0.230144	0.113606	0.0536319960538871	-0.0143622481435727	-0.0392697	MF
positive regulation of cell cycle phase transition	0.438811287061846	0.782882072682424	0.672099537124368	0.854818753525264	0.86487	0.917817	0.357722210072639	0.106303651786789	0.172566403698167	0.0681259585912653	0.063049	0.0372439	0.0536187298525248	-0.00364780994076085	-0.0499709	BP
positive regulation of interferon-gamma production	0.86328404143689	0.952464910662382	0.867470969307828	0.948334576271445	0.597712	0.747682	0.0638462873292657	0.0211510150081502	0.0617450503473256	0.0230384147785801	0.223508	0.126283	-0.0535098046300483	-0.0506787049744034	0.104189	BP
regulation of telomere maintenance via telomere lengthening	0.86328404143689	0.952464910662382	0.867470969307828	0.948334576271445	0.597712	0.747682	0.0638462873292657	0.0211510150081502	0.0617450503473256	0.0230384147785801	0.223508	0.126283	-0.0535098046300483	-0.0506787049744034	0.104189	BP
neural crest cell differentiation	0.75447185289863	0.899700407068155	0.762001584468205	0.891752985783848	0.520179	0.709849	0.122356957821893	0.0459020830248525	0.11804412560911	0.0497554278743533	0.283847	0.148834	-0.0533927197456227	-0.0476127024713715	0.101005	BP
regulation of B cell activation	0.611543017373384	0.838332445188855	0.961314066081391	0.999993394091201	0.835447	0.898095	0.213572988258447	0.0765837254268618	0.0171347029840476	2.86891921527005e-06	0.0780811	0.0466778	0.0532433763244481	-0.0616279084370218	0.00838453	BP
B cell differentiation	0.633743656171494	0.847440374873713	0.965302338603458	0.999993394091201	0.236571	0.562199	0.198086374961966	0.0718908486107533	0.0153366416589071	2.86891921527005e-06	0.626039	0.25011	-0.05316550958979	-0.160997479127097	0.214163	BP
axonogenesis	0.283521788967406	0.748342597648483	0.211698443122062	0.665193837165113	0.419419	0.659227	0.547413559470591	0.125899532877812	0.674282335868088	0.177051783050809	0.377352	0.180965	-0.0531089798093182	0.0236193954501761	0.0294896	BP
positive regulation of protein catabolic process	0.559667889778994	0.811766813503408	0.179369942308189	0.618958765935636	0.729875	0.833942	0.252069609462458	0.0905687074002912	0.746250331544857	0.208338282034969	0.136751	0.0788642	-0.0530325289440113	0.123621833008006	-0.0705893	BP
negative regulation of striated muscle cell differentiation	0.228907010094202	0.697570546689557	0.234087404272521	0.678341676163753	0.236311	0.562199	0.640340907200459	0.15641186477308	0.630621954103924	0.168551499797833	0.626517	0.25011	-0.0529188088667721	-0.0347093563296425	0.0876282	BP
spleen development	0.228907010094202	0.697570546689557	0.234087404272521	0.678341676163753	0.236311	0.562199	0.640340907200459	0.15641186477308	0.630621954103924	0.168551499797833	0.626517	0.25011	-0.0529188088667721	-0.0347093563296425	0.0876282	BP
regulation of protein exit from endoplasmic reticulum	0.203048120747638	0.664736836036924	0.207772913372502	0.65598535139794	0.209802	0.528395	0.692401025640617	0.177350254362144	0.6824110705402	0.183105858609208	0.67819	0.277041	-0.0527232133744502	-0.044089807003854	0.096813	BP
protein autophosphorylation	0.127653078922818	0.547141760333797	0.23113090534737	0.678341676163753	0.236658	0.562199	0.893968705786765	0.261900136638375	0.636141979555807	0.168551499797833	0.625878	0.25011	0.0525694629985229	-0.08745349226229	0.034884	BP
positive regulation of protein localization to nucleus	0.932970352289129	0.983367299564086	0.506991787414172	0.78632538613203	0.936896	0.966043	0.0301321569414024	0.00728423763117122	0.294999075596831	0.104397703121622	0.0283084	0.0150034	-0.05241631142577	0.0932538868099057	-0.0408376	BP
xenobiotic transport	0.0295241243285403	0.28876213370707	0.117664518465177	0.513422589783933	0.0316302	0.20656	1.52982297449083	0.539459757779245	0.929354478175206	0.289525026972171	1.4999	0.684955	0.0522199142210539	-0.322682181989557	0.270462	BP
neuron migration	0.802741521211188	0.921617950455131	0.987895443297641	0.999993394091201	0.439363	0.667917	0.0954242728815357	0.0354490750366502	0.00528901776233024	2.86891921527005e-06	0.357177	0.175277	-0.0521909588329095	-0.105360268009062	0.157551	BP
positive regulation of protein localization to membrane	0.0976452935863852	0.500607635876866	0.0421109774380328	0.358260272569586	0.22344	0.550235	1.01034868446748	0.30050253028933	1.37560467805213	0.44580134801694	0.650838	0.259452	-0.0521239601723468	0.165824266419069	-0.1137	BP
defense response to Gram-negative bacterium	0.371182153032627	0.764588447580863	0.141719934311449	0.549544131183448	0.738962	0.836783	0.430412913449354	0.116572268166044	0.848569057638479	0.259997425788498	0.131378	0.0773874	-0.052120141235438	0.163017595198243	-0.110897	BP
negative regulation of protein kinase B signaling	0.371182153032627	0.764588447580863	0.141719934311449	0.549544131183448	0.738962	0.836783	0.430412913449354	0.116572268166044	0.848569057638479	0.259997425788498	0.131378	0.0773874	-0.052120141235438	0.163017595198243	-0.110897	BP
collateral sprouting	0.490413014056824	0.784362910184802	NA	NA	0.498028	0.695895	0.309438013493572	0.105482950806029	NA	NA	0.302747	0.157456	-0.0519733833074243	NA	0.0519734	BP
phosphatidylinositol-3-phosphate biosynthetic process	0.490413014056824	0.784362910184802	NA	NA	0.498028	0.695895	0.309438013493572	0.105482950806029	NA	NA	0.302747	0.157456	-0.0519733833074243	NA	0.0519734	BP
regulation of cardiac muscle cell membrane repolarization	0.490413014056824	0.784362910184802	NA	NA	0.498028	0.695895	0.309438013493572	0.105482950806029	NA	NA	0.302747	0.157456	-0.0519733833074243	NA	0.0519734	BP
regulation of syncytium formation by plasma membrane fusion	0.490413014056824	0.784362910184802	NA	NA	0.498028	0.695895	0.309438013493572	0.105482950806029	NA	NA	0.302747	0.157456	-0.0519733833074243	NA	0.0519734	BP
skeletal muscle cell differentiation	0.479633308377562	0.784362910184802	NA	NA	0.491148	0.695895	0.319090664726072	0.105482950806029	NA	NA	0.308788	0.157456	-0.0519733833074243	NA	0.0519734	BP
synaptic transmission, dopaminergic	0.490413014056824	0.784362910184802	NA	NA	0.498028	0.695895	0.309438013493572	0.105482950806029	NA	NA	0.302747	0.157456	-0.0519733833074243	NA	0.0519734	BP
response to extracellular stimulus	0.197133963546684	0.660443719401404	0.508552584884569	0.78632538613203	0.152418	0.4367	0.705238546140607	0.180164185460238	0.293664133902579	0.104397703121622	0.816964	0.359817	-0.0519431858249632	-0.165592909332888	0.217536	BP
calcium-dependent phospholipid binding	0.216427080002888	0.634477209928325	0.485630578122709	0.703426458390493	0.492466	0.72692	0.664688399942424	0.197583972907538	0.313693975368012	0.152781300339684	0.307624	0.138513	0.0519367556944764	-0.0152672531573042	-0.0366695	MF
positive regulation of oxidoreductase activity	0.479633308377562	0.784362910184802	NA	NA	0.811823	0.883937	0.319090664726072	0.105482950806029	NA	NA	0.0905388	0.0535785	0.0519044600990485	NA	-0.0519045	BP
regulation of gene expression, epigenetic	0.644161372207412	0.854090906625244	0.827907802027928	0.927803538675921	0.989844	0.99829	0.191005321646332	0.0684959019754404	0.0820180246885133	0.0325439753993946	0.00443319	0.000743316	0.0518522564692811	-0.0020756333947876	-0.0497766	BP
regulation of protein ubiquitination	0.432363951813189	0.77539802697645	0.763743470486511	0.891752985783848	0.768642	0.856044	0.364150522353402	0.110475308402745	0.117052489670894	0.0497554278743533	0.114276	0.067504	0.0518455954281811	-0.0392342253644071	-0.0126114	BP
limbic system development	0.312006898031706	0.754507136926026	0.946390083318047	0.993082007853101	0.554578	0.727785	0.505835804238002	0.122336647852697	0.0239298190804802	0.0030148863611313	0.256037	0.137997	0.0518308170727497	-0.127151825164598	0.075321	BP
humoral immune response mediated by circulating immunoglobulin	0.667278936566807	0.860028915285908	0.300316543812139	0.733509753639464	0.675356	0.794887	0.175692583941651	0.0654869469680527	0.522420742764663	0.134594106873685	0.170467	0.0996948	-0.0516575289493304	0.0520032109091182	-0.000345682	BP
adenine nucleotide transport	0.508190664243503	0.794706453414283	NA	NA	0.515924	0.705669	0.293973317453245	0.0997932602801586	NA	NA	0.287415	0.151399	-0.0516056342019033	NA	0.0516056	BP
purine ribonucleotide transport	0.508190664243503	0.794706453414283	NA	NA	0.515924	0.705669	0.293973317453245	0.0997932602801586	NA	NA	0.287415	0.151399	-0.0516056342019033	NA	0.0516056	BP
sperm capacitation	0.508190664243503	0.794706453414283	NA	NA	0.515924	0.705669	0.293973317453245	0.0997932602801586	NA	NA	0.287415	0.151399	-0.0516056342019033	NA	0.0516056	BP
positive regulation of stress-activated MAPK cascade	0.694950810629686	0.873308900765661	0.293338936846161	0.733509753639464	0.708994	0.820492	0.158045934155374	0.0588321134889418	0.532630286371346	0.134594106873685	0.149357	0.0859254	-0.0514276480193681	0.0622153420577469	-0.0107877	BP
positive regulation of protein modification by small protein conjugation or removal	0.414005612992628	0.77539802697645	0.426848331971147	0.762900915501228	0.987805	0.997634	0.382993770774752	0.110475308402745	0.369726411365752	0.117531863939479	0.00532889	0.00102869	0.0511950290615558	0.061779862366656	-0.112975	BP
hormone activity	0.872169676344749	0.953436734373544	0.87447585954931	0.922598051280163	0.61583	0.780001	0.0593990169805025	0.0207081194234613	0.0582521749894598	0.0349874670474634	0.210539	0.107905	-0.0507380425971207	-0.0293190211611174	0.0800571	MF
p53 binding	0.872169676344749	0.953436734373544	0.87447585954931	0.922598051280163	0.61583	0.780001	0.0593990169805025	0.0207081194234613	0.0582521749894598	0.0349874670474634	0.210539	0.107905	-0.0507380425971207	-0.0293190211611174	0.0800571	MF
positive regulation of small GTPase mediated signal transduction	0.490976783402267	0.784362910184802	NA	NA	0.50258	0.698018	0.308939043678807	0.105482950806029	NA	NA	0.298795	0.156133	-0.0506504216035077	NA	0.0506504	BP
regulation of lyase activity	0.490976783402267	0.784362910184802	NA	NA	0.50258	0.698018	0.308939043678807	0.105482950806029	NA	NA	0.298795	0.156133	-0.0506504216035077	NA	0.0506504	BP
central nervous system neuron differentiation	0.38624499498881	0.772893197540887	0.985483001767304	0.999993394091201	0.603035	0.752975	0.413137135173127	0.111880515038043	0.0063508623052163	2.86891921527005e-06	0.219658	0.123219	0.0502694363978155	-0.117547032780426	0.0672776	BP
photoreceptor cell development	0.371182153032627	0.764588447580863	0.736653225169428	0.88042300869192	0.738962	0.836783	0.430412913449354	0.116572268166044	0.132736905407408	0.0553086162579847	0.131378	0.0773874	0.0502242635298188	-0.0416712143322707	-0.00855305	BP
membrane depolarization	0.872683189233081	0.956585653485786	0.876719605989679	0.953092267462261	0.616907	0.762029	0.0591433899019941	0.0192761368015831	0.0571392812545807	0.0208650539156742	0.20978	0.118028	-0.0501705074758317	-0.047787131804695	0.0979576	BP
cardiac muscle cell apoptotic process	0.241921733729248	0.710255692219904	0.622160965031673	0.830527333542661	0.62458	0.764893	0.616325113801459	0.148585277013984	0.206097240419775	0.0806460698815741	0.204412	0.116399	0.0500626591056566	-0.0518461515929579	0.00178349	BP
cell volume homeostasis	0.241921733729248	0.710255692219904	0.622160965031673	0.830527333542661	0.62458	0.764893	0.616325113801459	0.148585277013984	0.206097240419775	0.0806460698815741	0.204412	0.116399	0.0500626591056566	-0.0518461515929579	0.00178349	BP
erythrocyte development	0.241921733729248	0.710255692219904	0.622160965031673	0.830527333542661	0.62458	0.764893	0.616325113801459	0.148585277013984	0.206097240419775	0.0806460698815741	0.204412	0.116399	0.0500626591056566	-0.0518461515929579	0.00178349	BP
mRNA modification	0.241921733729248	0.710255692219904	0.622160965031673	0.830527333542661	0.62458	0.764893	0.616325113801459	0.148585277013984	0.206097240419775	0.0806460698815741	0.204412	0.116399	0.0500626591056566	-0.0518461515929579	0.00178349	BP
negative regulation of intrinsic apoptotic signaling pathway in response to DNA damage	0.241921733729248	0.710255692219904	0.622160965031673	0.830527333542661	0.62458	0.764893	0.616325113801459	0.148585277013984	0.206097240419775	0.0806460698815741	0.204412	0.116399	0.0500626591056566	-0.0518461515929579	0.00178349	BP
neutrophil mediated immunity	0.241921733729248	0.710255692219904	0.622160965031673	0.830527333542661	0.62458	0.764893	0.616325113801459	0.148585277013984	0.206097240419775	0.0806460698815741	0.204412	0.116399	0.0500626591056566	-0.0518461515929579	0.00178349	BP
positive regulation of stress-activated protein kinase signaling cascade	0.707452044154299	0.878769204031691	0.307211299105708	0.740602010519305	0.721313	0.82873	0.150302994199492	0.0561251710886346	0.512562815173674	0.130415113301625	0.141876	0.0815868	-0.0498757906800677	0.0615591226394182	-0.0116833	BP
regulation of microtubule-based process	0.999617096057775	0.99999786176128	0.985550177090438	0.999993394091201	0.671869	0.794887	0.000166324914472608	9.28626269937082e-07	0.00632125968616217	2.86891921527005e-06	0.172715	0.0996948	-0.0498479283138783	-0.0498450178744603	0.0996929	BP
protein kinase activity	0.953295252477014	0.99779032460641	0.874113732965548	0.922598051280163	0.745627	0.858199	0.0207725698102892	0.000960711652017744	0.0584320566266374	0.0349874670474634	0.127479	0.066412	-0.0497389975131729	0.00130113557999564	0.0484379	MF
cerebellar cortex development	0.39617119994223	0.774954337243604	0.755004806287249	0.889722673122537	0.757268	0.848394	0.402117099117479	0.110723886741915	0.122050283685531	0.050745342008402	0.12075	0.0714023	0.0496500520982186	-0.0403177650020514	-0.00933229	BP
activation of adenylate cyclase activity	0.525349429132942	0.800474149595726	NA	NA	0.533183	0.714186	0.279551735329073	0.0966526885656757	NA	NA	0.273124	0.146189	-0.0495360035274013	NA	0.049536	BP
chaperone-mediated protein complex assembly	0.525349429132942	0.800474149595726	NA	NA	0.533183	0.714186	0.279551735329073	0.0966526885656757	NA	NA	0.273124	0.146189	-0.0495360035274013	NA	0.049536	BP
negative regulation of extrinsic apoptotic signaling pathway via death domain receptors	0.525349429132942	0.800474149595726	NA	NA	0.533183	0.714186	0.279551735329073	0.0966526885656757	NA	NA	0.273124	0.146189	-0.0495360035274013	NA	0.049536	BP
positive regulation of natural killer cell activation	0.525349429132942	0.800474149595726	NA	NA	0.533183	0.714186	0.279551735329073	0.0966526885656757	NA	NA	0.273124	0.146189	-0.0495360035274013	NA	0.049536	BP
positive regulation of Rho protein signal transduction	0.525349429132942	0.800474149595726	NA	NA	0.533183	0.714186	0.279551735329073	0.0966526885656757	NA	NA	0.273124	0.146189	-0.0495360035274013	NA	0.049536	BP
purine nucleotide transport	0.525349429132942	0.800474149595726	NA	NA	0.533183	0.714186	0.279551735329073	0.0966526885656757	NA	NA	0.273124	0.146189	-0.0495360035274013	NA	0.049536	BP
regulation of mast cell degranulation	0.525349429132942	0.800474149595726	NA	NA	0.533183	0.714186	0.279551735329073	0.0966526885656757	NA	NA	0.273124	0.146189	-0.0495360035274013	NA	0.049536	BP
type I interferon signaling pathway	0.513190389218822	0.799655425711649	NA	NA	0.524939	0.713525	0.28972148547777	0.097097111694368	NA	NA	0.279891	0.146591	-0.0494938539341793	NA	0.0494939	BP
pyrimidine-containing compound catabolic process	0.690110314791295	0.870412455557123	0.326627576819639	0.742117375150248	0.698113	0.812853	0.161081481326846	0.0602749028699033	0.485947151029224	0.129527400181006	0.156074	0.0899881	-0.0494828689603081	0.0543958770063459	-0.00491301	BP
cellular response to type I interferon	0.524055195379171	0.800474149595726	NA	NA	0.535862	0.714541	0.280622969149484	0.0966526885656757	NA	NA	0.270947	0.145973	-0.0493203425892954	NA	0.0493203	BP
regulation of cardiac muscle tissue growth	0.749643595604751	0.896919518597264	0.403596575858212	0.755587185161145	0.757268	0.848394	0.125145164943073	0.0472465248457881	0.394052527004483	0.12171541636825	0.12075	0.0714023	-0.0493123469778328	0.0623909903058606	-0.0130786	BP
ribosomal small subunit binding	0.427038040274498	0.760540705704778	0.429855195136828	0.679277345401408			0.369533436578122	0.118877536653889	0.36667782010492	0.167952869335702			-0.0490753326818132	0.0490753326818132		MF
adaptive immune response based on somatic recombination of immune receptors built from immunoglobulin superfamily domains	0.422820494844581	0.77539802697645	0.855515129513639	0.943260271002218	0.196021	0.508599	0.373843969845721	0.110475308402745	0.0677723056948424	0.025368457141755	0.707698	0.293624	-0.0490211568074116	-0.176681433698897	0.225703	BP
syntaxin binding	0.631057859405776	0.852437977778735	NA	NA	0.890271	0.953546	0.199930820044818	0.0693372098584407	NA	NA	0.0504779	0.0206583	0.048678910812536	NA	-0.0486789	MF
detection of light stimulus	0.740580200844173	0.892219043048824	0.391032019345285	0.755587185161145	0.748281	0.842197	0.130427902844316	0.0495285116449918	0.407787679290521	0.12171541636825	0.125935	0.0745862	-0.0486223210177225	0.0596580360671653	-0.0110357	BP
T cell apoptotic process	0.740580200844173	0.892219043048824	0.391032019345285	0.755587185161145	0.748281	0.842197	0.130427902844316	0.0495285116449918	0.407787679290521	0.12171541636825	0.125935	0.0745862	-0.0486223210177225	0.0596580360671653	-0.0110357	BP
response to nicotine	0.332967021307295	0.754507136926026	0.706522718442045	0.867287212185176	0.708887	0.820492	0.47759877902678	0.122336647852697	0.150873868726412	0.0618370570667961	0.149423	0.0859254	0.0484554112478313	-0.0422939749310196	-0.00616144	BP
heterochromatin organization	0.451801533416792	0.782882072682424	0.721374695590563	0.875117539330348			0.345052299415388	0.106303651786789	0.141839095949081	0.0579336118298964			0.0483700399568926	-0.0483700399568926		BP
nuclear-transcribed mRNA catabolic process, nonsense-mediated decay	0.358532244433614	0.764588447580863	0.726969359174149	0.875994756287826	0.729298	0.833512	0.445471780163911	0.116572268166044	0.138483893710458	0.0574984935146564	0.137095	0.079088	0.0482790385595599	-0.0403316234175221	-0.00794742	BP
camera-type eye development	0.930928314353629	0.981742632130931	0.497076660643284	0.777975745417056	0.976326	0.991932	0.0310837603498043	0.00800234937701165	0.303576627912684	0.109033942593515	0.0104049	0.00351798	-0.0482736101944202	0.103273779630335	-0.0550002	BP
regulation of extent of cell growth	0.383628368129793	0.772893197540887	0.621933343622971	0.830527333542661	0.835447	0.898095	0.41608928558192	0.111880515038043	0.206256158794656	0.0806460698815741	0.0780811	0.0466778	0.0482185654544495	0.00136689771974666	-0.0495855	BP
negative regulation of cold-induced thermogenesis	0.731189438883782	0.888115509229542	0.378350183344114	0.755587185161145	0.738962	0.836783	0.135970090069111	0.051530545754507	0.422106051242291	0.12171541636825	0.131378	0.0773874	-0.0480208589368514	0.0572564469837636	-0.00923559	BP
negative regulation of intracellular protein transport	0.731189438883782	0.888115509229542	0.378350183344114	0.755587185161145	0.738962	0.836783	0.135970090069111	0.051530545754507	0.422106051242291	0.12171541636825	0.131378	0.0773874	-0.0480208589368514	0.0572564469837636	-0.00923559	BP
positive regulation of G1/S transition of mitotic cell cycle	0.731189438883782	0.888115509229542	0.378350183344114	0.755587185161145	0.738962	0.836783	0.135970090069111	0.051530545754507	0.422106051242291	0.12171541636825	0.131378	0.0773874	-0.0480208589368514	0.0572564469837636	-0.00923559	BP
regulation of histone deacetylation	0.731189438883782	0.888115509229542	0.378350183344114	0.755587185161145	0.738962	0.836783	0.135970090069111	0.051530545754507	0.422106051242291	0.12171541636825	0.131378	0.0773874	-0.0480208589368514	0.0572564469837636	-0.00923559	BP
telencephalon development	0.710528476539367	0.879024983439557	0.994419828227403	0.999993394091201	0.932636	0.963269	0.148418511746249	0.0559987813360728	0.00243022466820769	2.86891921527005e-06	0.0302877	0.0162523	0.0478711904435238	-0.0361226781817625	-0.0117485	BP
adrenergic receptor signaling pathway	0.541910807992486	0.806287628583661	NA	NA	0.549828	0.722238	0.266072187233246	0.0935100038234535	NA	NA	0.259773	0.14132	-0.0478097042712952	NA	0.0478097	BP
interferon-gamma-mediated signaling pathway	0.541910807992486	0.806287628583661	NA	NA	0.549828	0.722238	0.266072187233246	0.0935100038234535	NA	NA	0.259773	0.14132	-0.0478097042712952	NA	0.0478097	BP
positive regulation of monooxygenase activity	0.541910807992486	0.806287628583661	NA	NA	0.549828	0.722238	0.266072187233246	0.0935100038234535	NA	NA	0.259773	0.14132	-0.0478097042712952	NA	0.0478097	BP
presynaptic endocytosis	0.524055195379171	0.800474149595726	0.259672689368865	0.719863334852739	0.535862	0.714541	0.280622969149484	0.0966526885656757	0.585573724148517	0.142749946003462	0.270947	0.145973	-0.0477088000135408	0.0214370861431386	0.0262717	BP
synaptic vesicle endocytosis	0.524055195379171	0.800474149595726	0.259672689368865	0.719863334852739	0.535862	0.714541	0.280622969149484	0.0966526885656757	0.585573724148517	0.142749946003462	0.270947	0.145973	-0.0477088000135408	0.0214370861431386	0.0262717	BP
negative regulation of vascular associated smooth muscle cell proliferation	0.0232162345305809	0.244112793107074	0.477238842182705	0.772170494754512	0.00326029	0.0619707	1.63420821763796	0.612409460114884	0.321264216596166	0.112286797130663	2.48674	1.20781	-0.047640894398969	-0.797824888875299	0.845466	BP
regulation of protein localization to nucleus	0.986083059855451	0.99999786176128	0.8020924408214	0.912896525495495	0.805637	0.879869	0.00608650197803948	9.28626269937082e-07	0.0957755765723057	0.0395784458534942	0.0938606	0.0555821	-0.0475793222480589	0.0117869535927776	0.0357924	BP
negative regulation of mRNA metabolic process	0.784696394918563	0.909450136191077	0.791840717085185	0.907188496029247	0.562946	0.732868	0.105298342638089	0.0412211076733101	0.101362170238822	0.0423024656631345	0.249533	0.134974	-0.0474171442703669	-0.0457951072856303	0.0932123	BP
regulation of cell division	0.620474766180077	0.842333690882057	0.633931414807108	0.838921408805339	0.463746	0.68107	0.207275875940575	0.0745158284530067	0.197957726001614	0.0762787225096414	0.33372	0.166808	-0.0470275977640143	-0.0443832566790623	0.0914109	BP
positive regulation of calcium ion transmembrane transporter activity	0.0920663400808886	0.4896940937704	0.672953154077978	0.854818753525264	0.0967492	0.348322	1.03589912104171	0.310075134001779	0.172015167029437	0.0681259585912653	1.01435	0.458018	0.0470029106719569	-0.315920852443814	0.268918	BP
ventricular cardiac muscle tissue development	0.188124928137072	0.647028663940744	0.452540553501883	0.767830518509994	0.455884	0.676868	0.725553652960707	0.189076479276356	0.344342496297613	0.114734630227102	0.341146	0.169496	0.0469610673308101	-0.064551706243071	0.0175906	BP
dicarboxylic acid transport	0.115330423097847	0.526000347166704	0.742371892727688	0.884041054021468	0.12331	0.388495	0.938056114728844	0.279013969206462	0.129378479494404	0.0535275662980314	0.909003	0.410614	0.0469431375091195	-0.291286466853527	0.244343	BP
protein tetramerization	0.272714169311432	0.748342597648483	0.935743094068072	0.98478310192426	0.511356	0.705669	0.564292296990886	0.125899532877812	0.0288433693636296	0.00665941215230019	0.291276	0.151399	0.0468703795606314	-0.131989801527637	0.0851194	BP
pigmentation	0.795842314343994	0.916948753483297	0.802822803892525	0.912896525495495	0.579392	0.742245	0.0991729734611178	0.0376549355419028	0.095380300031047	0.0395784458534942	0.237027	0.129452	-0.0468605136042656	-0.0439752481368785	0.0908358	BP
calcium activated cation channel activity	0.483890621021199	0.783564110176936	0.486903001667169	0.703426458390493			0.315252795494628	0.105925464342781	0.312557548100502	0.152781300339684			-0.046855835996903	0.046855835996903		MF
cAMP response element binding	0.446651264078169	0.760540705704778	0.449541695319632	0.682802981971474			0.350031432566486	0.118877536653889	0.347230020933102	0.16570459088049			-0.0468270542266015	0.0468270542266015		MF
fatty acid ligase activity	0.446651264078169	0.760540705704778	0.449541695319632	0.682802981971474			0.350031432566486	0.118877536653889	0.347230020933102	0.16570459088049			-0.0468270542266015	0.0468270542266015		MF
proline-rich region binding	0.446651264078169	0.760540705704778	0.449541695319632	0.682802981971474			0.350031432566486	0.118877536653889	0.347230020933102	0.16570459088049			-0.0468270542266015	0.0468270542266015		MF
single-stranded RNA binding	0.703613915529553	0.872187819499906	NA	NA	0.92045	0.97142	0.152665579990677	0.0593899827404593	NA	NA	0.0359997	0.0125931	0.0467969323538342	NA	-0.0467969	MF
translation factor activity, RNA binding	0.725014578580982	0.878846085106467	NA	NA	0.928541	0.978365	0.13965326055505	0.0560871775336565	NA	NA	0.0321989	0.00949898	0.0465881972051191	NA	-0.0465882	MF
negative regulation of DNA binding	0.766833440194787	0.900893780175842	0.428344245923174	0.762900915501228	0.774293	0.859795	0.115298956598087	0.0453264114658996	0.368207062732082	0.117531863939479	0.111095	0.0656048	-0.0462419398425127	0.0620662388678563	-0.0158243	BP
ovarian follicle development	0.782845414601025	0.908378614220479	0.452540553501883	0.767830518509994	0.790127	0.868762	0.106323987895851	0.0417330988417408	0.344342496297613	0.114734630227102	0.102303	0.0610992	-0.0461838332872467	0.0633184637907946	-0.0171346	BP
cellular response to epidermal growth factor stimulus	0.774981493782892	0.904337226604136	0.440514218218564	0.76500186447438	0.782354	0.864568	0.110708668131021	0.0436695912687336	0.356040069557922	0.116337506375862	0.106597	0.0632011	-0.0460997022125955	0.0629021704480969	-0.0168025	BP
positive regulation of innate immune response	0.675450791234783	0.865334477911885	0.972089917977429	0.999993394091201	0.872346	0.924566	0.170406285240992	0.0628159921493194	0.0122935611279752	2.86891921527005e-06	0.0593113	0.034062	0.045783560513538	-0.0484361243316182	0.00265256	BP
cellular response to transforming growth factor beta stimulus	0.0908090242498992	0.489221144379265	0.277395772531106	0.733509753639464	0.0541729	0.264356	1.04187099082703	0.310494780808298	0.556900161793386	0.134594106873685	1.26622	0.577811	-0.0457077990905274	-0.309558809992447	0.355267	BP
positive regulation of heart contraction	0.254967304479535	0.727788768681758	0.260577425558423	0.719863334852739	0.262983	0.596354	0.593515507387659	0.137994650779425	0.584063210956767	0.142749946003462	0.580072	0.224496	-0.0456282458033274	-0.0384953029672721	0.0841235	BP
chromatin DNA binding	0.951997764222567	0.99779032460641	0.807085642080389	0.890577260226636	0.812829	0.906563	0.0213640715597925	0.000960711652017744	0.0930803786490707	0.0503283982281209	0.0900009	0.042602	-0.0455044859430148	0.0285470439211399	0.0169574	MF
anion transmembrane transporter activity	0.0213980760292003	0.144933360321491	0.226465331138924	0.553197755453861	0.00243342	0.0468225	1.66962527372861	0.838831638435074	0.644998273330955	0.257119590666813	2.61378	1.32955	0.0454991682356054	-0.827068903416786	0.78157	MF
cardiac septum development	0.954730396266601	0.996395054326133	0.598897034499774	0.820656968646036	0.957754	0.9812	0.02011925034731	0.00156843678005149	0.222647837364235	0.0858383383198132	0.0187461	0.00824227	-0.0454718656598533	0.0809329866497893	-0.0354611	BP
glandular epithelial cell differentiation	0.790435089694298	0.911790124053246	0.464418176532652	0.772170494754512	0.797623	0.873296	0.102133788407343	0.0401051161178326	0.333090791058032	0.112286797130663	0.0982025	0.0588387	-0.0454576187619365	0.0628149027573096	-0.0173573	BP
protein-containing complex localization	0.696885148659033	0.874501377350197	0.708253726473758	0.86879123780781	0.528225	0.714186	0.156838790644626	0.0582395021657288	0.149811131763074	0.0610845678092189	0.277181	0.146189	-0.0453971277854191	-0.0411295293201841	0.0865267	BP
basic amino acid transport	0.298611974839336	0.748342597648483	0.302489791768333	0.733509753639464	0.304146	0.619506	0.524892780327111	0.125899532877812	0.519289277056106	0.134594106873685	0.516918	0.207954	-0.0453746176727218	-0.0323327566789128	0.0777074	BP
cell death in response to oxidative stress	0.280511982708369	0.748342597648483	0.28975780448091	0.733509753639464	0.293735	0.619506	0.552048582133416	0.125899532877812	0.537964857703119	0.134594106873685	0.532045	0.207954	-0.0453746176727218	-0.0323327566789128	0.0777074	BP
chronic inflammatory response	0.298611974839336	0.748342597648483	0.302489791768333	0.733509753639464	0.304146	0.619506	0.524892780327111	0.125899532877812	0.519289277056106	0.134594106873685	0.516918	0.207954	-0.0453746176727218	-0.0323327566789128	0.0777074	BP
motor behavior	0.298611974839336	0.748342597648483	0.302489791768333	0.733509753639464	0.304146	0.619506	0.524892780327111	0.125899532877812	0.519289277056106	0.134594106873685	0.516918	0.207954	-0.0453746176727218	-0.0323327566789128	0.0777074	BP
negative regulation of cardiocyte differentiation	0.298611974839336	0.748342597648483	0.302489791768333	0.733509753639464	0.304146	0.619506	0.524892780327111	0.125899532877812	0.519289277056106	0.134594106873685	0.516918	0.207954	-0.0453746176727218	-0.0323327566789128	0.0777074	BP
negative regulation of neurotransmitter transport	0.298611974839336	0.748342597648483	0.302489791768333	0.733509753639464	0.304146	0.619506	0.524892780327111	0.125899532877812	0.519289277056106	0.134594106873685	0.516918	0.207954	-0.0453746176727218	-0.0323327566789128	0.0777074	BP
positive regulation of defense response to bacterium	0.298611974839336	0.748342597648483	0.302489791768333	0.733509753639464	0.304146	0.619506	0.524892780327111	0.125899532877812	0.519289277056106	0.134594106873685	0.516918	0.207954	-0.0453746176727218	-0.0323327566789128	0.0777074	BP
regulation of gastric acid secretion	0.298611974839336	0.748342597648483	0.302489791768333	0.733509753639464	0.304146	0.619506	0.524892780327111	0.125899532877812	0.519289277056106	0.134594106873685	0.516918	0.207954	-0.0453746176727218	-0.0323327566789128	0.0777074	BP
transforming growth factor beta1 production	0.298611974839336	0.748342597648483	0.302489791768333	0.733509753639464	0.304146	0.619506	0.524892780327111	0.125899532877812	0.519289277056106	0.134594106873685	0.516918	0.207954	-0.0453746176727218	-0.0323327566789128	0.0777074	BP
artery development	0.249566872062326	0.725575442719379	0.480086878315452	0.775193343108542	0.738815	0.836783	0.602813064163423	0.139317424503562	0.318680163960161	0.110589965399551	0.131464	0.0773874	0.0453287452965527	0.00223755664053729	-0.0475663	BP
synaptic vesicle recycling	0.623475576218388	0.845111438599634	0.356993745078795	0.751205986984954	0.635392	0.771939	0.205180554729685	0.0730860200705879	0.447339393135879	0.124240959474417	0.196958	0.112417	-0.0452429873893123	0.0314894217164313	0.0137536	BP
protein targeting	0.27949678984578	0.748342597648483	0.875476080802972	0.953092267462261	0.550696	0.723148	0.553623175828613	0.125899532877812	0.0577557149342603	0.0208650539156742	0.259088	0.140773	0.0450807388528998	-0.112470979590308	0.0673902	BP
regulation of intrinsic apoptotic signaling pathway in response to DNA damage	0.320072226946462	0.754507136926026	0.695733455192773	0.861716201860554	0.698113	0.812853	0.494752008477503	0.122336647852697	0.157557112559736	0.0646357414370586	0.156074	0.0899881	0.0450247053944591	-0.0415266542289982	-0.00349805	BP
endochondral bone morphogenesis	0.83072586219717	0.93539359596338	0.532340548545692	0.791408947781571	0.837309	0.898702	0.0805422688477708	0.0290056077515329	0.273810452221109	0.101599043847356	0.0771141	0.0463844	-0.0449861182507239	0.0639040358930104	-0.0189179	BP
histone deacetylation	0.949613939383177	0.99396473719264	0.802822803892525	0.912896525495495	0.80575	0.879869	0.022452918997902	0.00262902275993465	0.095380300031047	0.0395784458534942	0.0937997	0.0555821	-0.0449512281143941	0.0104729065259452	0.0344783	BP
modulation of chemical synaptic transmission	0.875720803706061	0.958843381388937	0.989837900277042	0.999993394091201	0.595012	0.747682	0.057634333029074	0.0182523252103215	0.00443592134113002	2.86891921527005e-06	0.225474	0.126283	-0.0448907214981946	-0.0722649059348538	0.117156	BP
negative regulation of proteasomal protein catabolic process	0.420693849745505	0.77539802697645	NA	NA	0.774293	0.859795	0.376033837022969	0.110475308402745	NA	NA	0.111095	0.0656048	0.0448704697253998	NA	-0.0448705	BP
atrioventricular canal development	0.323064034432093	0.754507136926026	0.327179946692741	0.742117375150248	0.328937	0.623926	0.490711387748645	0.122336647852697	0.485213322688904	0.129527400181006	0.482887	0.204867	-0.044860615998643	-0.0340744875061792	0.0789351	BP
monoacylglycerol metabolic process	0.323064034432093	0.754507136926026	0.327179946692741	0.742117375150248	0.328937	0.623926	0.490711387748645	0.122336647852697	0.485213322688904	0.129527400181006	0.482887	0.204867	-0.044860615998643	-0.0340744875061792	0.0789351	BP
NADP metabolic process	0.307117748674043	0.754507136926026	0.313499644657749	0.742117375150248	0.316232	0.623926	0.512695084473693	0.122336647852697	0.503762947092487	0.129527400181006	0.499994	0.204867	-0.044860615998643	-0.0340744875061792	0.0789351	BP
regulation of ER to Golgi vesicle-mediated transport	0.323064034432093	0.754507136926026	0.327179946692741	0.742117375150248	0.328937	0.623926	0.490711387748645	0.122336647852697	0.485213322688904	0.129527400181006	0.482887	0.204867	-0.044860615998643	-0.0340744875061792	0.0789351	BP
ubiquitin-dependent protein catabolic process via the multivesicular body sorting pathway	0.320072226946462	0.754507136926026	0.326627576819639	0.742117375150248	0.329433	0.623926	0.494752008477503	0.122336647852697	0.485947151029224	0.129527400181006	0.482233	0.204867	-0.044860615998643	-0.0340744875061792	0.0789351	BP
regulation of trans-synaptic signaling	0.877782198967646	0.959493250933977	0.990092214244201	0.999993394091201	0.59917	0.749052	0.0566132307005608	0.01795807574085	0.00432435462227905	2.86891921527005e-06	0.22245	0.125488	-0.044787278539243	-0.0717200887716951	0.116507	BP
nephron tubule morphogenesis	0.565855815998591	0.817961283227447	0.298438196976605	0.733509753639464	0.577805	0.742245	0.247294215973044	0.0872672524150008	0.525145592477763	0.134594106873685	0.238219	0.129452	-0.0447560272412631	0.0262342544467635	0.0185218	BP
bone resorption	0.818237304786484	0.928835516460952	0.510358180924462	0.78632538613203	0.825028	0.893152	0.0871207241854918	0.0320611865639438	0.292124919196414	0.104397703121622	0.0835311	0.0490746	-0.044674962884226	0.0638298119522909	-0.0191548	BP
ATP-dependent activity, acting on RNA	0.680846881006741	0.869862403473331	NA	NA	0.911445	0.963998	0.166950547721429	0.0605494394943515	NA	NA	0.0402693	0.0159239	0.0446255530820366	NA	-0.0446256	MF
calcium ion transport into cytosol	0.407078923188146	0.77539802697645	0.617913969987425	0.830527333542661	0.255873	0.58959	0.390321382956011	0.110475308402745	0.209071986012372	0.0806460698815741	0.591975	0.22945	-0.0445726381097995	-0.0893164958915565	0.133889	BP
histone H4 acetylation	0.893455520580571	0.966124221592776	0.897120224087921	0.965979206992873	0.661799	0.787008	0.048927063356711	0.0149670296053801	0.0471493527649589	0.0150322218096066	0.179274	0.104021	-0.0445593941339465	-0.0444616058276067	0.089021	BP
negative regulation of small GTPase mediated signal transduction	0.847871583743412	0.945618800861715	0.564029503508661	0.800897600818472	0.854136	0.909688	0.0716699197890757	0.0242839017025325	0.248698178151618	0.0964230073144204	0.0684727	0.0411074	-0.0444813032830551	0.0637273551347767	-0.0192461	BP
RNA helicase activity	0.664889302966562	0.866730698509983	NA	NA	0.904884	0.959681	0.177250654114281	0.0621158210000257	NA	NA	0.043407	0.0178732	0.0442426074834151	NA	-0.0442426	MF
cardiac muscle cell membrane repolarization	0.268025821888103	0.742895599607871	0.273840225386666	0.733509753639464	0.276332	0.613858	0.571823363570842	0.129072214099385	0.562502756420044	0.134594106873685	0.558568	0.211932	-0.0441908367954076	-0.035907997633958	0.0800988	BP
positive regulation of blood circulation	0.268025821888103	0.742895599607871	0.273840225386666	0.733509753639464	0.276332	0.613858	0.571823363570842	0.129072214099385	0.562502756420044	0.134594106873685	0.558568	0.211932	-0.0441908367954076	-0.035907997633958	0.0800988	BP
microtubule binding	0.958393032990072	0.997842580530959	0.812869003102659	0.893199482428475	0.822267	0.90968	0.0184563520342346	0.000937967529463965	0.0899794369564034	0.049051537255909	0.0849874	0.0411115	-0.0441435467206334	0.0280268078690341	0.0161167	MF
negative regulation of intracellular transport	0.82459244886081	0.93173482697554	0.521433834178619	0.791408947781571	0.83128	0.895707	0.0837606465333235	0.0307076708729702	0.282800792269454	0.101599043847356	0.0802525	0.0478339	-0.0440088059395503	0.062328253522028	-0.0183194	BP
regulation of phospholipase activity	0.82459244886081	0.93173482697554	0.521433834178619	0.791408947781571	0.83128	0.895707	0.0837606465333235	0.0307076708729702	0.282800792269454	0.101599043847356	0.0802525	0.0478339	-0.0440088059395503	0.062328253522028	-0.0183194	BP
negative regulation of neuron differentiation	0.54529027358538	0.807029604906362	NA	NA	0.557186	0.729359	0.263372248812118	0.0931105334171601	NA	NA	0.254	0.137058	-0.0439479644905138	NA	0.043948	BP
positive regulation of morphogenesis of an epithelium	0.254967304479535	0.727788768681758	0.635552947975126	0.838921408805339	0.637972	0.771939	0.593515507387659	0.137994650779425	0.196848262489138	0.0762787225096414	0.195198	0.112417	0.0436467618019127	-0.0489271306027629	0.00528037	BP
peptidyl-tyrosine autophosphorylation	0.128499593229128	0.547141760333797	0.13174387872122	0.532902642352909	0.479471	0.686756	0.891098247107975	0.261900136638375	0.880269554478646	0.273352126341106	0.319237	0.163197	0.0436254267997155	0.0608034113538118	-0.104429	BP
response to sterol depletion	0.128499593229128	0.547141760333797	0.13174387872122	0.532902642352909	0.479471	0.686756	0.891098247107975	0.261900136638375	0.880269554478646	0.273352126341106	0.319237	0.163197	0.0436254267997155	0.0608034113538118	-0.104429	BP
negative regulation of hemopoiesis	0.51418541141142	0.800252056966504	0.297748179672762	0.733509753639464	0.528914	0.714186	0.288880249422831	0.0967732008726095	0.526150884960185	0.134594106873685	0.276615	0.146189	-0.0436181986107716	0.0131131603908419	0.030505	BP
negative regulation of neuron projection development	0.764106755528088	0.900893780175842	0.773109691750864	0.893506966890894	0.582423	0.743141	0.116845960667984	0.0453264114658996	0.111758882352849	0.0489020568455498	0.234761	0.128929	-0.0435889375197204	-0.0382254694502452	0.0818144	BP
transmitter-gated ion channel activity involved in regulation of postsynaptic membrane potential	0.581261656591032	0.829043524237215	0.584475289839377	0.749996282432509			0.235628324695706	0.0814226686778775	0.233233845003856	0.124940889305699			-0.0435182206278211	0.0435182206278211		MF
negative regulation of leukocyte proliferation	0.348150073557199	0.757318130056203	0.356993745078795	0.751205986984954	0.886951	0.932886	0.458233508730589	0.120721646121226	0.447339393135879	0.124240959474417	0.0521003	0.0301713	0.0435155086102367	0.0487944786400235	-0.09231	BP
B cell proliferation	0.271392503142431	0.747472891379646	0.846845305457399	0.935883441635853	0.557186	0.729359	0.566402153319032	0.126404553288104	0.0721959156693739	0.0287782365252271	0.254	0.137058	0.0434861860716538	-0.102953289072662	0.0594671	BP
nephron morphogenesis	0.604950422185017	0.833373921956318	0.337491288804339	0.74607325285588	0.616907	0.762029	0.21828021584957	0.0791600936647597	0.471737432530828	0.127218529431817	0.20978	0.118028	-0.0434632883707265	0.0286243652798595	0.0148389	BP
spermatid differentiation	0.987500040032693	0.99999786176128	0.81538185988377	0.922355634057238	0.818808	0.887809	0.00546287809544919	9.28626269937082e-07	0.0886389546940329	0.0351015950753671	0.0868181	0.0516802	-0.0433899915968103	0.00926100807683542	0.034129	BP
GMP metabolic process	0.557895554821031	0.809797108443804	NA	NA	0.565881	0.732868	0.25344709893089	0.0916237783074697	NA	NA	0.247275	0.134974	-0.0433502599167498	NA	0.0433503	BP
positive regulation of epidermal cell differentiation	0.557895554821031	0.809797108443804	NA	NA	0.565881	0.732868	0.25344709893089	0.0916237783074697	NA	NA	0.247275	0.134974	-0.0433502599167498	NA	0.0433503	BP
cellular component maintenance	0.585743798343833	0.823038760195932	0.317956083884703	0.742117375150248	0.597712	0.747682	0.23229230086896	0.0845797116372689	0.49763286065591	0.129527400181006	0.223508	0.126283	-0.0433256007021424	0.0240959321134631	0.0192297	BP
nephron epithelium morphogenesis	0.585743798343833	0.823038760195932	0.317956083884703	0.742117375150248	0.597712	0.747682	0.23229230086896	0.0845797116372689	0.49763286065591	0.129527400181006	0.223508	0.126283	-0.0433256007021424	0.0240959321134631	0.0192297	BP
regulation of cell adhesion mediated by integrin	0.39617119994223	0.774954337243604	0.15858772385614	0.580202769030733	0.757268	0.848394	0.402117099117479	0.110723886741915	0.799730434092085	0.23642020284825	0.12075	0.0714023	-0.0431873783217052	0.145357095837796	-0.10217	BP
regulation of peptidyl-tyrosine phosphorylation	0.214128433558261	0.681904761598673	0.226667690571695	0.678095824344074	0.232126	0.562199	0.669325660040675	0.166276276957026	0.644610380210634	0.168708929962926	0.634276	0.25011	-0.0431331117653728	-0.0394841322565223	0.0826172	BP
anterior/posterior pattern specification	0.888095144142906	0.964604934658899	0.763941068963969	0.891752985783848	0.768343	0.855941	0.0515405045335889	0.0156505206749198	0.116940141962117	0.0497554278743533	0.114445	0.0675562	-0.0430052975415397	0.00815206325761051	0.0348532	BP
stem cell differentiation	0.533703611849916	0.806287628583661	0.713611902061553	0.870330334855358	0.853613	0.909688	0.272699858089836	0.0935100038234535	0.146537915139011	0.0603158791334265	0.0687391	0.0411074	0.0427983629283628	-0.00699282410667769	-0.0358055	BP
heart valve morphogenesis	0.479633308377562	0.784362910184802	0.809750964026726	0.918135515531593	0.22445	0.550235	0.319090664726072	0.105482950806029	0.0916485262801342	0.0370932128031033	0.64888	0.259452	-0.042789472048729	-0.145374079053118	0.188164	BP
DNA damage checkpoint signaling	0.725462883582452	0.88775832430901	0.896527116377183	0.965979206992873	0.979651	0.99356	0.139384802203057	0.051705246726128	0.0474365702235141	0.0150322218096066	0.00892879	0.00280591	0.0427861789779268	-0.0122233583968553	-0.0305628	BP
calmodulin-dependent protein kinase activity	0.535113001897147	0.793610027644301	0.538253757320074	0.719169947149994			0.271554496636314	0.100392853299602	0.269012929869214	0.14316846929989			-0.0427756160002878	0.0427756160002878		MF
SUMO transferase activity	0.535113001897147	0.793610027644301	0.538253757320074	0.719169947149994			0.271554496636314	0.100392853299602	0.269012929869214	0.14316846929989			-0.0427756160002878	0.0427756160002878		MF
transferase activity, transferring nitrogenous groups	0.518628918097924	0.793610027644301	0.521733574067434	0.719169947149994			0.285143271175975	0.100392853299602	0.282551215102315	0.14316846929989			-0.0427756160002878	0.0427756160002878		MF
catecholamine uptake	0.391433394765429	0.772893197540887	0.396139402541237	0.755587185161145	0.398146	0.649672	0.407342125679369	0.111880515038043	0.402151957759417	0.12171541636825	0.399958	0.187306	-0.0426299531644942	-0.0278776011691827	0.0705076	BP
CDP-diacylglycerol metabolic process	0.391433394765429	0.772893197540887	0.396139402541237	0.755587185161145	0.398146	0.649672	0.407342125679369	0.111880515038043	0.402151957759417	0.12171541636825	0.399958	0.187306	-0.0426299531644942	-0.0278776011691827	0.0705076	BP
cellular response to hepatocyte growth factor stimulus	0.391433394765429	0.772893197540887	0.396139402541237	0.755587185161145	0.398146	0.649672	0.407342125679369	0.111880515038043	0.402151957759417	0.12171541636825	0.399958	0.187306	-0.0426299531644942	-0.0278776011691827	0.0705076	BP
fucose metabolic process	0.391433394765429	0.772893197540887	0.396139402541237	0.755587185161145	0.398146	0.649672	0.407342125679369	0.111880515038043	0.402151957759417	0.12171541636825	0.399958	0.187306	-0.0426299531644942	-0.0278776011691827	0.0705076	BP
L-glutamate import	0.391433394765429	0.772893197540887	0.396139402541237	0.755587185161145	0.398146	0.649672	0.407342125679369	0.111880515038043	0.402151957759417	0.12171541636825	0.399958	0.187306	-0.0426299531644942	-0.0278776011691827	0.0705076	BP
L-glutamate import across plasma membrane	0.391433394765429	0.772893197540887	0.396139402541237	0.755587185161145	0.398146	0.649672	0.407342125679369	0.111880515038043	0.402151957759417	0.12171541636825	0.399958	0.187306	-0.0426299531644942	-0.0278776011691827	0.0705076	BP
negative regulation of intrinsic apoptotic signaling pathway in response to DNA damage by p53 class mediator	0.391433394765429	0.772893197540887	0.396139402541237	0.755587185161145	0.398146	0.649672	0.407342125679369	0.111880515038043	0.402151957759417	0.12171541636825	0.399958	0.187306	-0.0426299531644942	-0.0278776011691827	0.0705076	BP
negative regulation of lymphocyte differentiation	0.383731246349281	0.772893197540887	0.391032019345285	0.755587185161145	0.39415	0.649672	0.415972835765026	0.111880515038043	0.407787679290521	0.12171541636825	0.404338	0.187306	-0.0426299531644942	-0.0278776011691827	0.0705076	BP
pericardium development	0.391433394765429	0.772893197540887	0.396139402541237	0.755587185161145	0.398146	0.649672	0.407342125679369	0.111880515038043	0.402151957759417	0.12171541636825	0.399958	0.187306	-0.0426299531644942	-0.0278776011691827	0.0705076	BP
positive regulation of leukocyte adhesion to vascular endothelial cell	0.391433394765429	0.772893197540887	0.396139402541237	0.755587185161145	0.398146	0.649672	0.407342125679369	0.111880515038043	0.402151957759417	0.12171541636825	0.399958	0.187306	-0.0426299531644942	-0.0278776011691827	0.0705076	BP
progesterone metabolic process	0.391433394765429	0.772893197540887	0.396139402541237	0.755587185161145	0.398146	0.649672	0.407342125679369	0.111880515038043	0.402151957759417	0.12171541636825	0.399958	0.187306	-0.0426299531644942	-0.0278776011691827	0.0705076	BP
quaternary ammonium group transport	0.391433394765429	0.772893197540887	0.396139402541237	0.755587185161145	0.398146	0.649672	0.407342125679369	0.111880515038043	0.402151957759417	0.12171541636825	0.399958	0.187306	-0.0426299531644942	-0.0278776011691827	0.0705076	BP
renal water homeostasis	0.391433394765429	0.772893197540887	0.396139402541237	0.755587185161145	0.398146	0.649672	0.407342125679369	0.111880515038043	0.402151957759417	0.12171541636825	0.399958	0.187306	-0.0426299531644942	-0.0278776011691827	0.0705076	BP
tumor necrosis factor receptor binding	0.595605214411281	0.837928535049704	0.598832536508119	0.759635283856681			0.225041508736966	0.0767930197432972	0.222694611064367	0.119394871175182			-0.0426018514318846	0.0426018514318846		MF
neurotransmitter receptor activity involved in regulation of postsynaptic membrane potential	0.609458476354297	0.844755736212601	0.612694742574565	0.765868428218206			0.215055878404111	0.073268850518415	0.212755846256347	0.11584583324829			-0.0425769827298752	0.0425769827298752		MF
lymphocyte apoptotic process	0.328926836822022	0.754507136926026	0.337491288804339	0.74607325285588	0.878411	0.927908	0.482900691405641	0.122336647852697	0.471737432530828	0.127218529431817	0.0563024	0.032495	0.0424798764697565	0.049802698838437	-0.0922826	BP
telomere maintenance via telomerase	0.900784261614619	0.970570295069378	0.904303553778536	0.971334471557939	0.678536	0.797723	0.045379210363106	0.0129730046803968	0.0436857624426985	0.0126311983724697	0.168427	0.098148	-0.0424166174337224	-0.042929326895613	0.0853459	BP
cardiac muscle contraction	0.0258827839331536	0.264354892150595	0.293338936846161	0.733509753639464	0.010451	0.115771	1.58698901309676	0.577812648132527	0.532630286371346	0.134594106873685	1.98084	0.936399	0.0423161817073735	-0.622511630180889	0.580195	BP
eye morphogenesis	0.918469401129584	0.977010304103669	0.788010847370965	0.903847756508999	0.791671	0.869537	0.0369353076672992	0.0101008559416504	0.103467804184393	0.0439047156266417	0.101455	0.0607118	-0.0422073856339935	0.00849840389349341	0.033709	BP
regulation of neurogenesis	0.527345121699901	0.802579575982542	0.546938263929613	0.794781211890426	0.426514	0.667917	0.277905067153463	0.0955118963726029	0.262061692218376	0.0997524078792283	0.370067	0.175277	-0.0420029069769634	-0.0356421397170252	0.077645	BP
DNA methylation or demethylation	0.741392621442151	0.892219043048824	0.933372878369659	0.98281158020505			0.129951740511613	0.0495285116449918	0.0299448228482567	0.00752973498649954			0.0419987766584922	-0.0419987766584922		BP
positive regulation of protein-containing complex disassembly	0.294116055521773	0.748342597648483	0.672953154077978	0.854818753525264	0.675356	0.794887	0.531481267114193	0.125899532877812	0.172015167029437	0.0681259585912653	0.170467	0.0996948	0.0419891311016393	-0.0446712303281815	0.0026821	BP
regulation of membrane repolarization	0.602586899255172	0.832457139443038	NA	NA	0.610693	0.756198	0.219980314486484	0.0796381176805757	NA	NA	0.214177	0.121364	-0.0417263746347509	NA	0.0417264	BP
regulation of ruffle assembly	0.602586899255172	0.832457139443038	NA	NA	0.610693	0.756198	0.219980314486484	0.0796381176805757	NA	NA	0.214177	0.121364	-0.0417263746347509	NA	0.0417264	BP
glycerolipid catabolic process	0.0540837460890693	0.391235719014757	0.622685558970559	0.830527333542661	0.0180607	0.152084	1.26693323479078	0.407561501883276	0.205731206114353	0.0806460698815741	1.74327	0.817916	-0.0417197499412549	-0.532092897943808	0.573813	BP
positive regulation of response to biotic stimulus	0.287922622093366	0.748342597648483	0.668155056659224	0.853753683509009	0.673118	0.794887	0.54072421124437	0.125899532877812	0.175122740462841	0.068667409548554	0.171909	0.0996948	0.041718405622995	-0.0441297793708928	0.00241137	BP
negative regulation of fibroblast proliferation	0.588214595825904	0.823038760195932	NA	NA	0.596294	0.747682	0.230464203208748	0.0845797116372689	NA	NA	0.22454	0.126283	-0.0417035128605479	NA	0.0417035	BP
positive regulation of G2/M transition of mitotic cell cycle	0.588214595825904	0.823038760195932	NA	NA	0.596294	0.747682	0.230464203208748	0.0845797116372689	NA	NA	0.22454	0.126283	-0.0417035128605479	NA	0.0417035	BP
organic cyclic compound catabolic process	0.414877437832146	0.77539802697645	0.997919912952458	0.999993394091201	0.555276	0.728239	0.382080182648568	0.110475308402745	0.000904311176009241	2.86891921527005e-06	0.255491	0.137726	0.041610967034871	-0.124097692190424	0.0824867	BP
establishment of protein localization to extracellular region	0.079166282603049	0.459985422769123	0.0273618378951137	0.2800427580171	0.329658	0.623926	1.1014597476697	0.337255931168956	1.56285473440446	0.552775653825015	0.481936	0.204867	-0.0415654595043884	0.281714124479701	-0.240149	BP
protein secretion	0.079166282603049	0.459985422769123	0.0273618378951137	0.2800427580171	0.329658	0.623926	1.1014597476697	0.337255931168956	1.56285473440446	0.552775653825015	0.481936	0.204867	-0.0415654595043884	0.281714124479701	-0.240149	BP
centrosome localization	0.307117748674043	0.754507136926026	0.684548428575405	0.857256594949131	0.686941	0.803954	0.512695084473693	0.122336647852697	0.164595822155147	0.0668891651351544	0.163081	0.094769	0.0415075712681915	-0.0416636528081219	0.000156082	BP
protein phosphatase 1 binding	0.551033789503409	0.804509332674977	0.554204491135104	0.731321390363848			0.258821769306213	0.0944689135217762	0.25632995912526	0.135891723743636			-0.04142281022186	0.04142281022186		MF
intracellular calcium activated chloride channel activity	0.446651264078169	0.760540705704778	0.449541695319632	0.682802981971474	0.453851	0.700227	0.350031432566486	0.118877536653889	0.347230020933102	0.16570459088049	0.343087	0.154761	-0.0413553912019746	0.0288851901379276	0.0124702	MF
intracellular chloride channel activity	0.446651264078169	0.760540705704778	0.449541695319632	0.682802981971474	0.453851	0.700227	0.350031432566486	0.118877536653889	0.347230020933102	0.16570459088049	0.343087	0.154761	-0.0413553912019746	0.0288851901379276	0.0124702	MF
guanyl nucleotide binding	0.696386179317094	0.872187819499906	0.887011055106178	0.927659628332691	0.945862	0.991778	0.157149856603935	0.0593899827404593	0.0520709673817003	0.0326113434497985	0.0241721	0.00358559	0.0412915162602429	0.00112355732425175	-0.0424151	MF
guanyl ribonucleotide binding	0.696386179317094	0.872187819499906	0.887011055106178	0.927659628332691	0.945862	0.991778	0.157149856603935	0.0593899827404593	0.0520709673817003	0.0326113434497985	0.0241721	0.00358559	0.0412915162602429	0.00112355732425175	-0.0424151	MF
amyloid precursor protein biosynthetic process	0.346665441290336	0.754507136926026	0.350997951485253	0.74607325285588	0.352847	0.630921	0.460089450541418	0.122336647852697	0.454695418181603	0.127218529431817	0.452414	0.200025	-0.0412851577292396	-0.0339623353605591	0.0752475	BP
cellular hyperosmotic response	0.346665441290336	0.754507136926026	0.350997951485253	0.74607325285588	0.352847	0.630921	0.460089450541418	0.122336647852697	0.454695418181603	0.127218529431817	0.452414	0.200025	-0.0412851577292396	-0.0339623353605591	0.0752475	BP
lipid droplet formation	0.346665441290336	0.754507136926026	0.350997951485253	0.74607325285588	0.352847	0.630921	0.460089450541418	0.122336647852697	0.454695418181603	0.127218529431817	0.452414	0.200025	-0.0412851577292396	-0.0339623353605591	0.0752475	BP
negative regulation of T cell differentiation	0.332967021307295	0.754507136926026	0.339687767966793	0.74607325285588	0.342563	0.630921	0.47759877902678	0.122336647852697	0.468920091635036	0.127218529431817	0.46526	0.200025	-0.0412851577292396	-0.0339623353605591	0.0752475	BP
positive regulation of glial cell differentiation	0.332967021307295	0.754507136926026	0.339687767966793	0.74607325285588	0.342563	0.630921	0.47759877902678	0.122336647852697	0.468920091635036	0.127218529431817	0.46526	0.200025	-0.0412851577292396	-0.0339623353605591	0.0752475	BP
positive regulation of insulin secretion	0.328926836822022	0.754507136926026	0.337491288804339	0.74607325285588	0.341161	0.630921	0.482900691405641	0.122336647852697	0.471737432530828	0.127218529431817	0.46704	0.200025	-0.0412851577292396	-0.0339623353605591	0.0752475	BP
regulation of amyloid precursor protein biosynthetic process	0.346665441290336	0.754507136926026	0.350997951485253	0.74607325285588	0.352847	0.630921	0.460089450541418	0.122336647852697	0.454695418181603	0.127218529431817	0.452414	0.200025	-0.0412851577292396	-0.0339623353605591	0.0752475	BP
tricarboxylic acid metabolic process	0.346665441290336	0.754507136926026	0.350997951485253	0.74607325285588	0.352847	0.630921	0.460089450541418	0.122336647852697	0.454695418181603	0.127218529431817	0.452414	0.200025	-0.0412851577292396	-0.0339623353605591	0.0752475	BP
regulation of cellular response to oxidative stress	0.197526895170282	0.660443719401404	0.204815675398394	0.65598535139794	0.686649	0.803954	0.704373762676474	0.180164185460238	0.688636808055068	0.183105858609208	0.163265	0.094769	0.041226762138706	0.045639271862161	-0.086866	BP
ubiquitin-specific protease binding	0.501561652977302	0.790230230230425	0.504623657210633	0.718709629084086			0.299675675002256	0.102246360416233	0.297032393225501	0.143446536540121			-0.0412001761238877	0.0412001761238877		MF
mRNA 3'-UTR AU-rich region binding	0.566410489438516	0.814292541709202	0.569605363453867	0.740950066281453			0.246868712480922	0.0892195429909916	0.244425929997162	0.130211058780635			-0.0409915157896439	0.0409915157896439		MF
negative regulation of leukocyte differentiation	0.496733470741306	0.790660987113394	0.281797980349215	0.733509753639464	0.511356	0.705669	0.303876575522176	0.102009689682798	0.550062123811242	0.134594106873685	0.291276	0.151399	-0.0409868109950754	0.00788981479125517	0.033097	BP
adipose tissue development	0.408494388971917	0.77539802697645	0.416036281816239	0.755587185161145	0.419255	0.659227	0.388813904505544	0.110475308402745	0.380868793638892	0.12171541636825	0.377522	0.180965	-0.0408650209431061	-0.0240048589948488	0.0648699	BP
cellular response to nitric oxide	0.412655968334331	0.77539802697645	0.417521129110785	0.755587185161145	0.419595	0.659227	0.384411869212283	0.110475308402745	0.379321541679708	0.12171541636825	0.37717	0.180965	-0.0408650209431061	-0.0240048589948488	0.0648699	BP
negative regulation of cellular senescence	0.412655968334331	0.77539802697645	0.417521129110785	0.755587185161145	0.419595	0.659227	0.384411869212283	0.110475308402745	0.379321541679708	0.12171541636825	0.37717	0.180965	-0.0408650209431061	-0.0240048589948488	0.0648699	BP
negative regulation of viral entry into host cell	0.412655968334331	0.77539802697645	0.417521129110785	0.755587185161145	0.419595	0.659227	0.384411869212283	0.110475308402745	0.379321541679708	0.12171541636825	0.37717	0.180965	-0.0408650209431061	-0.0240048589948488	0.0648699	BP
regulation of branching involved in ureteric bud morphogenesis	0.412655968334331	0.77539802697645	0.417521129110785	0.755587185161145	0.419595	0.659227	0.384411869212283	0.110475308402745	0.379321541679708	0.12171541636825	0.37717	0.180965	-0.0408650209431061	-0.0240048589948488	0.0648699	BP
regulation of endothelial cell development	0.412655968334331	0.77539802697645	0.417521129110785	0.755587185161145	0.419595	0.659227	0.384411869212283	0.110475308402745	0.379321541679708	0.12171541636825	0.37717	0.180965	-0.0408650209431061	-0.0240048589948488	0.0648699	BP
regulation of establishment of endothelial barrier	0.412655968334331	0.77539802697645	0.417521129110785	0.755587185161145	0.419595	0.659227	0.384411869212283	0.110475308402745	0.379321541679708	0.12171541636825	0.37717	0.180965	-0.0408650209431061	-0.0240048589948488	0.0648699	BP
regulation of intrinsic apoptotic signaling pathway in response to DNA damage by p53 class mediator	0.412655968334331	0.77539802697645	0.417521129110785	0.755587185161145	0.419595	0.659227	0.384411869212283	0.110475308402745	0.379321541679708	0.12171541636825	0.37717	0.180965	-0.0408650209431061	-0.0240048589948488	0.0648699	BP
regulation of protein kinase C signaling	0.412655968334331	0.77539802697645	0.417521129110785	0.755587185161145	0.419595	0.659227	0.384411869212283	0.110475308402745	0.379321541679708	0.12171541636825	0.37717	0.180965	-0.0408650209431061	-0.0240048589948488	0.0648699	BP
regulation of tolerance induction	0.412655968334331	0.77539802697645	0.417521129110785	0.755587185161145	0.419595	0.659227	0.384411869212283	0.110475308402745	0.379321541679708	0.12171541636825	0.37717	0.180965	-0.0408650209431061	-0.0240048589948488	0.0648699	BP
stress response to metal ion	0.412655968334331	0.77539802697645	0.417521129110785	0.755587185161145	0.419595	0.659227	0.384411869212283	0.110475308402745	0.379321541679708	0.12171541636825	0.37717	0.180965	-0.0408650209431061	-0.0240048589948488	0.0648699	BP
regulation of axon extension	0.304095415379099	0.754507136926026	0.541701828742306	0.794781211890426	0.78339	0.864568	0.516990127342116	0.122336647852697	0.26623969826668	0.0997524078792283	0.106022	0.0632011	0.0408599036196844	0.00698354365948176	-0.0478434	BP
icosanoid transport	0.0753584934994462	0.447812138643679	0.0787227246869986	0.43986878370306	0.22445	0.550235	1.12286779216074	0.34890413837084	1.10389988286876	0.356676857633388	0.64888	0.259452	0.0408398931009398	0.0524989719947612	-0.0933389	BP
RNA-templated DNA biosynthetic process	0.904257764624503	0.971643548728027	0.90770527774019	0.973002329917567	0.686649	0.803954	0.043707753377404	0.0124930285021134	0.0420551393956467	0.0118861197839286	0.163265	0.094769	-0.0408345254067789	-0.0417448884840561	0.0825794	BP
CDP-diacylglycerol biosynthetic process	0.369445725643571	0.764588447580863	0.373974549471361	0.755587185161145	0.375906	0.641161	0.43244935370976	0.116572268166044	0.427157952345624	0.12171541636825	0.42492	0.193033	-0.0408019477792633	-0.0330872254759544	0.0738892	BP
ketone catabolic process	0.369445725643571	0.764588447580863	0.373974549471361	0.755587185161145	0.375906	0.641161	0.43244935370976	0.116572268166044	0.427157952345624	0.12171541636825	0.42492	0.193033	-0.0408019477792633	-0.0330872254759544	0.0738892	BP
negative regulation of dendritic spine development	0.369445725643571	0.764588447580863	0.373974549471361	0.755587185161145	0.375906	0.641161	0.43244935370976	0.116572268166044	0.427157952345624	0.12171541636825	0.42492	0.193033	-0.0408019477792633	-0.0330872254759544	0.0738892	BP
negative regulation of glucose import	0.369445725643571	0.764588447580863	0.373974549471361	0.755587185161145	0.375906	0.641161	0.43244935370976	0.116572268166044	0.427157952345624	0.12171541636825	0.42492	0.193033	-0.0408019477792633	-0.0330872254759544	0.0738892	BP
negative regulation of JUN kinase activity	0.369445725643571	0.764588447580863	0.373974549471361	0.755587185161145	0.375906	0.641161	0.43244935370976	0.116572268166044	0.427157952345624	0.12171541636825	0.42492	0.193033	-0.0408019477792633	-0.0330872254759544	0.0738892	BP
positive regulation of branching involved in ureteric bud morphogenesis	0.369445725643571	0.764588447580863	0.373974549471361	0.755587185161145	0.375906	0.641161	0.43244935370976	0.116572268166044	0.427157952345624	0.12171541636825	0.42492	0.193033	-0.0408019477792633	-0.0330872254759544	0.0738892	BP
pyrimidine nucleobase metabolic process	0.369445725643571	0.764588447580863	0.373974549471361	0.755587185161145	0.375906	0.641161	0.43244935370976	0.116572268166044	0.427157952345624	0.12171541636825	0.42492	0.193033	-0.0408019477792633	-0.0330872254759544	0.0738892	BP
regulation of low-density lipoprotein particle clearance	0.369445725643571	0.764588447580863	0.373974549471361	0.755587185161145	0.375906	0.641161	0.43244935370976	0.116572268166044	0.427157952345624	0.12171541636825	0.42492	0.193033	-0.0408019477792633	-0.0330872254759544	0.0738892	BP
regulation of receptor localization to synapse	0.369445725643571	0.764588447580863	0.373974549471361	0.755587185161145	0.375906	0.641161	0.43244935370976	0.116572268166044	0.427157952345624	0.12171541636825	0.42492	0.193033	-0.0408019477792633	-0.0330872254759544	0.0738892	BP
ribonucleoprotein complex binding	0.952385830449592	0.99779032460641	0.705694068874685	0.825674961754658	0.992793	0.999745	0.0211870746314276	0.000960711652017744	0.151383532652051	0.0831908850015944	0.00314129	0.00011083	-0.04069014560659	0.0826551144177749	-0.041965	MF
establishment of protein localization to plasma membrane	0.319308146072705	0.754507136926026	0.327724735689455	0.742117375150248	0.873902	0.925032	0.495790001757151	0.122336647852697	0.484490778123217	0.129527400181006	0.0585372	0.0338431	0.0406513879458143	0.051437516438278	-0.0920889	BP
fibroblast proliferation	0.395867875137321	0.774954337243604	0.405310567274782	0.755587185161145	0.409346	0.659227	0.40244974001761	0.110723886741915	0.392212073166031	0.12171541636825	0.38791	0.180965	-0.0406164426039362	-0.0241291481644337	0.0647456	BP
regulation of fibroblast proliferation	0.395867875137321	0.774954337243604	0.405310567274782	0.755587185161145	0.409346	0.659227	0.40244974001761	0.110723886741915	0.392212073166031	0.12171541636825	0.38791	0.180965	-0.0406164426039362	-0.0241291481644337	0.0647456	BP
voltage-gated channel activity	0.826377122874568	0.93932486112213	0.660531147537958	0.797622517781686	0.837297	0.918052	0.0828217141734065	0.0271841830341548	0.180106698284253	0.0982025939011544	0.0771203	0.0371328	-0.0404834920679808	0.0660441242325187	-0.0255606	MF
voltage-gated ion channel activity	0.826377122874568	0.93932486112213	0.660531147537958	0.797622517781686	0.837297	0.918052	0.0828217141734065	0.0271841830341548	0.180106698284253	0.0982025939011544	0.0771203	0.0371328	-0.0404834920679808	0.0660441242325187	-0.0255606	MF
nucleobase-containing compound transmembrane transporter activity	0.446832134554101	0.760540705704778	0.451290095896771	0.682802981971474	0.457941	0.703343	0.349855601541914	0.118877536653889	0.345544197489335	0.16570459088049	0.339191	0.152833	-0.040391158330197	0.0298494230097052	0.0105417	MF
regulation of reproductive process	0.923039616171264	0.979215952021557	0.79748797905055	0.909706587405991	0.801072	0.876146	0.0347796589791214	0.00912152022046297	0.0982758545671571	0.041098660446188	0.0963286	0.0574237	-0.040139647849181	0.00782606248940664	0.0323136	BP
maternal process involved in female pregnancy	0.188124928137072	0.647028663940744	0.0645508680802967	0.400722411088278	0.790127	0.868762	0.725553652960707	0.189076479276356	1.1900979129646	0.397156368224151	0.102303	0.0610992	-0.0400513218511563	0.272068511570536	-0.232017	BP
phosphatidylethanolamine metabolic process	0.215942303392542	0.681904761598673	NA	NA	0.596294	0.747682	0.66566227044823	0.166276276957026	NA	NA	0.22454	0.126283	0.0399930524592093	NA	-0.0399931	BP
response to amphetamine	0.215942303392542	0.681904761598673	NA	NA	0.596294	0.747682	0.66566227044823	0.166276276957026	NA	NA	0.22454	0.126283	0.0399930524592093	NA	-0.0399931	BP
response to radiation	0.69382876927552	0.873017784118893	0.808642663884136	0.918135515531593	0.988155	0.997634	0.158747696309227	0.0589769092543015	0.0922433490762223	0.0370932128031033	0.00517493	0.00102869	0.0399159554812997	0.00709041080450227	-0.0470064	BP
potassium ion transmembrane transporter activity	0.97533397590557	0.99812215291271	0.713128675955705	0.829232335058228	0.977275	0.999745	0.0108466468071803	0.000816305316252743	0.146832099579461	0.0813237713833359	0.00998343	0.00011083	-0.0399009951332258	0.0808602039673989	-0.0409592	MF
response to type I interferon	0.575884832037616	0.818934123006356	NA	NA	0.587848	0.747071	0.239664359999552	0.0867510325076179	NA	NA	0.230735	0.126638	-0.0398869275939856	NA	0.0398869	BP
myotube cell development	0.616458636390785	0.838332445188855	NA	NA	0.62458	0.764893	0.210096058711236	0.0765837254268618	NA	NA	0.204412	0.116399	-0.0398154405082183	NA	0.0398154	BP
positive regulation of interleukin-2 production	0.616458636390785	0.838332445188855	NA	NA	0.62458	0.764893	0.210096058711236	0.0765837254268618	NA	NA	0.204412	0.116399	-0.0398154405082183	NA	0.0398154	BP
tube formation	0.644161372207412	0.854090906625244	0.461613691126365	0.771827456507142	0.661038	0.787008	0.191005321646332	0.0684959019754404	0.335721318802815	0.112479776169585	0.179774	0.104021	-0.0397542989438755	0.0262215123473418	0.0135328	BP
proton channel activity	0.483890621021199	0.783564110176936	0.486903001667169	0.703426458390493	0.49139	0.72692	0.315252795494628	0.105925464342781	0.312557548100502	0.152781300339684	0.308573	0.138513	-0.0397217528702804	0.0305620011250741	0.00915975	MF
sialyltransferase activity	0.483890621021199	0.783564110176936	0.486903001667169	0.703426458390493	0.49139	0.72692	0.315252795494628	0.105925464342781	0.312557548100502	0.152781300339684	0.308573	0.138513	-0.0397217528702804	0.0305620011250741	0.00915975	MF
regulation of cell size	0.430620252041245	0.77539802697645	0.622348886153223	0.830527333542661	0.790574	0.869023	0.365905549192201	0.110475308402745	0.205966083391704	0.0806460698815741	0.102057	0.0609687	0.0396679272082249	-0.00507593057353206	-0.034592	BP
regulation of leukocyte apoptotic process	0.367316570135453	0.764588447580863	0.376417001240875	0.755587185161145	0.380311	0.64524	0.434959479615306	0.116572268166044	0.424330769468074	0.12171541636825	0.419862	0.190278	-0.0394246850921002	-0.0317099627887912	0.0711346	BP
regulation of neural precursor cell proliferation	0.367316570135453	0.764588447580863	0.376417001240875	0.755587185161145	0.380311	0.64524	0.434959479615306	0.116572268166044	0.424330769468074	0.12171541636825	0.419862	0.190278	-0.0394246850921002	-0.0317099627887912	0.0711346	BP
modulation of excitatory postsynaptic potential	0.62984720423935	0.845111438599634	NA	NA	0.637972	0.771939	0.200764794044917	0.0730860200705879	NA	NA	0.195198	0.112417	-0.0393310353747955	NA	0.039331	BP
nucleotide transport	0.62984720423935	0.845111438599634	NA	NA	0.637972	0.771939	0.200764794044917	0.0730860200705879	NA	NA	0.195198	0.112417	-0.0393310353747955	NA	0.039331	BP
positive regulation of adenylate cyclase activity	0.62984720423935	0.845111438599634	NA	NA	0.637972	0.771939	0.200764794044917	0.0730860200705879	NA	NA	0.195198	0.112417	-0.0393310353747955	NA	0.039331	BP
positive regulation of cell cycle G2/M phase transition	0.62984720423935	0.845111438599634	NA	NA	0.637972	0.771939	0.200764794044917	0.0730860200705879	NA	NA	0.195198	0.112417	-0.0393310353747955	NA	0.039331	BP
positive regulation of epidermis development	0.62984720423935	0.845111438599634	NA	NA	0.637972	0.771939	0.200764794044917	0.0730860200705879	NA	NA	0.195198	0.112417	-0.0393310353747955	NA	0.039331	BP
regulation of natural killer cell activation	0.62984720423935	0.845111438599634	NA	NA	0.637972	0.771939	0.200764794044917	0.0730860200705879	NA	NA	0.195198	0.112417	-0.0393310353747955	NA	0.039331	BP
response to exogenous dsRNA	0.62984720423935	0.845111438599634	NA	NA	0.637972	0.771939	0.200764794044917	0.0730860200705879	NA	NA	0.195198	0.112417	-0.0393310353747955	NA	0.039331	BP
ferrous iron binding	0.160216350564854	0.526177367900874	0.16242532007461	0.453939759160482	0.16575	0.509034	0.795293164920055	0.278867835853404	0.789346268742985	0.343001777098986	0.780546	0.293253	-0.0392596981322949	0.0569412137360782	-0.0176815	MF
female gonad development	0.51418541141142	0.800252056966504	0.524520586139393	0.791408947781571	0.941335	0.969413	0.288880249422831	0.0967732008726095	0.280237462148604	0.101599043847356	0.0262558	0.0134909	0.0392282097674741	0.0464669742295935	-0.0856952	BP
mast cell activation involved in immune response	0.371182153032627	0.764588447580863	NA	NA	0.738962	0.836783	0.430412913449354	0.116572268166044	NA	NA	0.131378	0.0773874	0.0391848751515779	NA	-0.0391849	BP
regulation of G protein-coupled receptor signaling pathway	0.431000473701574	0.77539802697645	0.665242971110473	0.851407697739577	0.256649	0.589736	0.365522252517072	0.110475308402745	0.177019705463627	0.0698624276017897	0.590661	0.229342	-0.0391269166085493	-0.100046237809983	0.139173	BP
cell adhesion mediated by integrin	0.241946854046765	0.710255692219904	0.110957285922616	0.504895710284194	0.731844	0.83481	0.616280020503126	0.148585277013984	0.954844174891215	0.29679831915957	0.135581	0.0784122	-0.0390199657965568	0.183299597421822	-0.14428	BP
establishment of mitotic spindle orientation	0.64276939646618	0.853110515377447	NA	NA	0.650888	0.780049	0.191944809043516	0.0689947049290248	NA	NA	0.186494	0.107878	-0.0388835270136101	NA	0.0388835	BP
regulation of glycogen metabolic process	0.64276939646618	0.853110515377447	NA	NA	0.650888	0.780049	0.191944809043516	0.0689947049290248	NA	NA	0.186494	0.107878	-0.0388835270136101	NA	0.0388835	BP
regulation of dendrite development	0.539745153003467	0.806287628583661	0.55015719801828	0.798101164415224	0.947415	0.97398	0.267811249009109	0.0935100038234535	0.259513200546756	0.0979420555632445	0.0234596	0.0114497	0.0388141062302291	0.0454621838399157	-0.0842763	BP
positive regulation of NF-kappaB transcription factor activity	0.650305112339801	0.856333510831948	0.942436536819695	0.990125109166637	0.29873	0.619506	0.186882831795211	0.0673570604338601	0.0257478852993421	0.00430992581880491	0.524721	0.207954	-0.0387749995892341	-0.133345701511817	0.172121	BP
ubiquitin-dependent ERAD pathway	0.945886351895339	0.991650968226015	0.791840717085185	0.907188496029247			0.0241610408812061	0.00364115974764598	0.101362170238822	0.0423024656631345			-0.0386613059154885	0.0386613059154885		BP
acetyltransferase activity	0.475433692864966	0.783564110176936	NA	NA	0.742791	0.856456	0.322910044091153	0.105925464342781	NA	NA	0.129134	0.0672949	0.0386305944990054	NA	-0.0386306	MF
negative regulation of chromosome organization	0.784696394918563	0.909450136191077	0.948298100185119	0.994029487104486			0.105298342638089	0.0412211076733101	0.0230551195029174	0.0026007324066882			0.0386203752666219	-0.0386203752666219		BP
cardiac septum morphogenesis	0.868067107042597	0.95446010479985	0.603836420605462	0.824656509778493	0.873902	0.925032	0.0614466998330105	0.0202422198395993	0.219080695898946	0.0837269083849091	0.0585372	0.0338431	-0.0385427941692348	0.05668423864873	-0.0181414	BP
nucleobase metabolic process	0.268025821888103	0.742895599607871	0.648471259496143	0.843942225252396	0.650888	0.780049	0.571823363570842	0.129072214099385	0.188109267257354	0.0736872833659433	0.186494	0.107878	0.0382894564450964	-0.0447879396550669	0.00649848	BP
salivary gland morphogenesis	0.268025821888103	0.742895599607871	0.648471259496143	0.843942225252396	0.650888	0.780049	0.571823363570842	0.129072214099385	0.188109267257354	0.0736872833659433	0.186494	0.107878	0.0382894564450964	-0.0447879396550669	0.00649848	BP
striated muscle cell apoptotic process	0.268025821888103	0.742895599607871	0.648471259496143	0.843942225252396	0.650888	0.780049	0.571823363570842	0.129072214099385	0.188109267257354	0.0736872833659433	0.186494	0.107878	0.0382894564450964	-0.0447879396550669	0.00649848	BP
DNA integrity checkpoint signaling	0.76925089739359	0.903023651474906	0.91795984436861	0.976721125422867	0.984811	0.995869	0.113931988440456	0.0443008747468218	0.0371763163483896	0.0102294188591276	0.00664694	0.00179797	0.0382871813359899	-0.0128200024955514	-0.0254672	BP
neural crest cell development	0.910844955293835	0.974450058554943	0.914150989437342	0.975028663848511	0.702369	0.816704	0.0405555426657751	0.0112404139602077	0.0389820663408097	0.0109826167442781	0.153434	0.0879353	-0.0382185690196496	-0.038605264843544	0.0768238	BP
ERAD pathway	0.707452044154299	0.878769204031691	0.887223542543154	0.959501458256074			0.150302994199492	0.0561251710886346	0.0519669426693922	0.0179543608846485			0.0381708102039861	-0.0381708102039861		BP
lysosome localization	0.641322351258923	0.853110515377447	NA	NA	0.653171	0.781655	0.192923623860622	0.0689947049290248	NA	NA	0.184973	0.106985	-0.0379904517169155	NA	0.0379905	BP
vacuolar localization	0.641322351258923	0.853110515377447	NA	NA	0.653171	0.781655	0.192923623860622	0.0689947049290248	NA	NA	0.184973	0.106985	-0.0379904517169155	NA	0.0379905	BP
cellular response to cadmium ion	0.281080590009458	0.748342597648483	0.660932618262951	0.847536284553723	0.663344	0.787008	0.551169143516835	0.125899532877812	0.179842814354346	0.0718416997984644	0.178261	0.104021	0.037968370144057	-0.0431183794749651	0.00515001	BP
execution phase of apoptosis	0.877138105263599	0.959056495356519	0.622685558970559	0.830527333542661	0.882759	0.930224	0.0569320216489384	0.0181558089931397	0.205731206114353	0.0806460698815741	0.0541581	0.0314123	-0.0378733989605757	0.0558619923720759	-0.0179886	BP
ephrin receptor binding	0.581261656591032	0.829043524237215	0.584475289839377	0.749996282432509	0.589251	0.769828	0.235628324695706	0.0814226686778775	0.233233845003856	0.124940889305699	0.229699	0.113606	-0.0378508054430423	0.0274265254986893	0.0104243	MF
interferon-gamma production	0.773019873955125	0.904337226604136	0.541701828742306	0.794781211890426	0.78339	0.864568	0.111809340443781	0.0436695912687336	0.26623969826668	0.0997524078792283	0.106022	0.0632011	-0.0378071529642787	0.0463170719514633	-0.00850992	BP
regulation of interferon-gamma production	0.773019873955125	0.904337226604136	0.541701828742306	0.794781211890426	0.78339	0.864568	0.111809340443781	0.0436695912687336	0.26623969826668	0.0997524078792283	0.106022	0.0632011	-0.0378071529642787	0.0463170719514633	-0.00850992	BP
mononuclear cell differentiation	0.304919674258962	0.754507136926026	0.438092434621149	0.762900915501228	0.332165	0.627237	0.515814552851931	0.122336647852697	0.358434246549416	0.117531863939479	0.478646	0.202568	-0.0377132992140085	-0.0449204750838352	0.0826338	BP
glucuronosyltransferase activity	0.052322643000459	0.266480437606989	0.00993755529399764	0.109655782554457	0.589251	0.769828	1.28131032639014	0.574334667129607	2.00272044185132	0.959968461430373	0.229699	0.113606	0.0375474069463499	0.615998098397499	-0.653546	MF
fatty acid transport	0.00253943850707175	0.0586109347380233	0.000173838951072823	0.0128422241307288	0.0786417	0.317866	2.59526229922159	1.23202135235446	3.75985290716992	1.89135975476765	1.10435	0.497756	0.0374635531258478	1.02647115674564	-1.06393	BP
regulation of cardiac muscle cell action potential	0.0102832254870073	0.14251169738531	0.056835243859548	0.38566076279309	0.00164741	0.0443195	1.98787064103208	0.8461494872246	1.24538227226423	0.413794544098098	2.7832	1.3534	-0.0374501939816977	-0.68598260867145	0.723433	BP
organ growth	0.407078923188146	0.77539802697645	0.41983857033343	0.758393326136553	0.425295	0.667207	0.390321382956011	0.110475308402745	0.376917665530885	0.120105497445862	0.37131	0.17574	-0.0374472194032267	-0.0230019358385521	0.0604492	BP
protein serine/threonine/tyrosine kinase activity	0.992969621343461	0.998791875069082	0.796171671580364	0.885992385152189	0.881438	0.947976	0.00306403799476626	0.000524999187145265	0.0989932790191896	0.0525700107321325	0.0548082	0.0232027	-0.0373613413989175	0.0407061759185634	-0.00334483	MF
smoothened signaling pathway	0.987939616013652	0.99999786176128	0.643614394918548	0.843942225252396	0.989073	0.997986	0.00526959917095842	9.28626269937082e-07	0.191374251142646	0.0736872833659433	0.00477176	0.000875767	-0.0372805966085195	0.0732489355009905	-0.0359683	BP
animal organ regeneration	0.243029867149187	0.710255692219904	0.0943053145637708	0.474500535471246	0.83128	0.895707	0.614340350512776	0.148585277013984	1.02546383196381	0.323763293137477	0.0802525	0.0478339	-0.0372133244435973	0.225553699741642	-0.18834	BP
female gamete generation	0.358418755977529	0.764588447580863	0.570262565507737	0.808297638534076	0.771765	0.858138	0.44560927187707	0.116572268166044	0.243925136440531	0.0924286900040198	0.112515	0.0664428	0.0371365109060905	0.000921143663053695	-0.0380577	BP
semaphorin receptor binding	0.535113001897147	0.793610027644301	0.538253757320074	0.719169947149994	0.542927	0.739111	0.271554496636314	0.100392853299602	0.269012929869214	0.14316846929989	0.265259	0.131291	-0.03683665849211	0.0273267655083216	0.00950989	MF
catechol-containing compound metabolic process	0.129182373806501	0.547141760333797	0.726969359174149	0.875994756287826	0.135403	0.404744	0.888796739288206	0.261900136638375	0.138483893710458	0.0574984935146564	0.868371	0.392819	0.0367412735965663	-0.269861191089012	0.23312	BP
catecholamine metabolic process	0.129182373806501	0.547141760333797	0.726969359174149	0.875994756287826	0.135403	0.404744	0.888796739288206	0.261900136638375	0.138483893710458	0.0574984935146564	0.868371	0.392819	0.0367412735965663	-0.269861191089012	0.23312	BP
female meiotic nuclear division	0.655241424275032	0.856333510831948	NA	NA	0.663344	0.787008	0.183598654340773	0.0673570604338601	NA	NA	0.178261	0.104021	-0.0366635652351865	NA	0.0366636	BP
gamma-tubulin binding	0.635760440048067	0.852437977778735	0.639001582018485	0.783450215501591			0.196706499389708	0.0693372098584407	0.194498066628692	0.105988595647067			-0.0366513857886268	0.0366513857886268		MF
gene silencing by RNA	0.980796370920521	0.99999786176128	0.757363325263314	0.890909698109328	0.909749	0.948437	0.00842114977112113	9.28626269937082e-07	0.120695729082375	0.0501663134718684	0.0410786	0.0229915	-0.036578000107703	0.0386700771606948	-0.00209208	BP
establishment of protein localization to organelle	0.597576236064468	0.832457139443038	0.619659917357714	0.830527333542661	0.969111	0.987461	0.223606681526119	0.0796381176805757	0.20784659523867	0.0806460698815741	0.0136266	0.00548026	0.0365749546170646	0.0380868829185622	-0.0746618	BP
ionotropic glutamate receptor binding	0.406731198339547	0.73818341798089	0.409466201729776	0.67367190001814	0.413547	0.683618	0.390692513734956	0.131835714708341	0.387781940077028	0.171551567418849	0.383475	0.165187	-0.0365333461148124	0.0230404329509495	0.0134929	MF
regulation of protein-containing complex assembly	0.0796298870978987	0.461583659316984	0.302600585930133	0.733509753639464	0.0924943	0.34368	1.09892390003155	0.335749574189584	0.519130235380985	0.134594106873685	1.03389	0.463845	0.0365299443586303	-0.265203256615218	0.228673	BP
phosphatidic acid binding	0.501561652977302	0.790230230230425	0.504623657210633	0.718709629084086	0.509183	0.735516	0.299675675002256	0.102246360416233	0.297032393225501	0.143446536540121	0.293126	0.133408	-0.0361807969639035	0.0256194672219281	0.0105613	MF
arachidonate-CoA ligase activity	0.293905314362117	0.68182020609347	0.296076659104464	0.627447224592243			0.53179256099348	0.166330132375444	0.528595828415112	0.202422797388376			-0.0360926650129318	0.0360926650129318		MF
dynein light chain binding	0.293905314362117	0.68182020609347	0.296076659104464	0.627447224592243			0.53179256099348	0.166330132375444	0.528595828415112	0.202422797388376			-0.0360926650129318	0.0360926650129318		MF
phosphatidylinositol transfer activity	0.293905314362117	0.68182020609347	0.296076659104464	0.627447224592243			0.53179256099348	0.166330132375444	0.528595828415112	0.202422797388376			-0.0360926650129318	0.0360926650129318		MF
SUMO ligase activity	0.293905314362117	0.68182020609347	0.296076659104464	0.627447224592243			0.53179256099348	0.166330132375444	0.528595828415112	0.202422797388376			-0.0360926650129318	0.0360926650129318		MF
low-density lipoprotein particle receptor binding	0.172463158314253	0.544751418329156	0.174809725761997	0.474060273252874	0.542927	0.739111	0.76330366493669	0.263801630339671	0.757434408502153	0.324166437488372	0.265259	0.131291	0.0360731344537172	0.12662034517677	-0.162693	MF
DNA damage response, signal transduction by p53 class mediator resulting in cell cycle arrest	0.433140012574449	0.77539802697645	0.43814734075298	0.762900915501228	0.440281	0.667917	0.363371695195051	0.110475308402745	0.358379819825639	0.117531863939479	0.35627	0.175277	-0.0359292229769461	-0.0253443896718459	0.0612736	BP
gastric acid secretion	0.433140012574449	0.77539802697645	0.43814734075298	0.762900915501228	0.440281	0.667917	0.363371695195051	0.110475308402745	0.358379819825639	0.117531863939479	0.35627	0.175277	-0.0359292229769461	-0.0253443896718459	0.0612736	BP
glucocorticoid metabolic process	0.433140012574449	0.77539802697645	0.43814734075298	0.762900915501228	0.440281	0.667917	0.363371695195051	0.110475308402745	0.358379819825639	0.117531863939479	0.35627	0.175277	-0.0359292229769461	-0.0253443896718459	0.0612736	BP
mammary gland alveolus development	0.433140012574449	0.77539802697645	0.43814734075298	0.762900915501228	0.440281	0.667917	0.363371695195051	0.110475308402745	0.358379819825639	0.117531863939479	0.35627	0.175277	-0.0359292229769461	-0.0253443896718459	0.0612736	BP
mammary gland lobule development	0.433140012574449	0.77539802697645	0.43814734075298	0.762900915501228	0.440281	0.667917	0.363371695195051	0.110475308402745	0.358379819825639	0.117531863939479	0.35627	0.175277	-0.0359292229769461	-0.0253443896718459	0.0612736	BP
negative regulation of regulated secretory pathway	0.433140012574449	0.77539802697645	0.43814734075298	0.762900915501228	0.440281	0.667917	0.363371695195051	0.110475308402745	0.358379819825639	0.117531863939479	0.35627	0.175277	-0.0359292229769461	-0.0253443896718459	0.0612736	BP
protein neddylation	0.433140012574449	0.77539802697645	0.43814734075298	0.762900915501228	0.440281	0.667917	0.363371695195051	0.110475308402745	0.358379819825639	0.117531863939479	0.35627	0.175277	-0.0359292229769461	-0.0253443896718459	0.0612736	BP
regulation of defense response to bacterium	0.433140012574449	0.77539802697645	0.43814734075298	0.762900915501228	0.440281	0.667917	0.363371695195051	0.110475308402745	0.358379819825639	0.117531863939479	0.35627	0.175277	-0.0359292229769461	-0.0253443896718459	0.0612736	BP
regulation of immune response to tumor cell	0.433140012574449	0.77539802697645	0.43814734075298	0.762900915501228	0.440281	0.667917	0.363371695195051	0.110475308402745	0.358379819825639	0.117531863939479	0.35627	0.175277	-0.0359292229769461	-0.0253443896718459	0.0612736	BP
purine nucleotide transmembrane transporter activity	0.446651264078169	0.760540705704778	NA	NA	0.453851	0.700227	0.350031432566486	0.118877536653889	NA	NA	0.343087	0.154761	-0.0358837281773478	NA	0.0358837	MF
cellular response to reactive nitrogen species	0.452911173218938	0.782882072682424	0.458044677545956	0.767830518509994	0.460231	0.676868	0.343986965235623	0.106303651786789	0.339092158971347	0.114734630227102	0.337024	0.169496	-0.0358117601587567	-0.0231652924982877	0.0589771	BP
clathrin coat assembly	0.452911173218938	0.782882072682424	0.458044677545956	0.767830518509994	0.460231	0.676868	0.343986965235623	0.106303651786789	0.339092158971347	0.114734630227102	0.337024	0.169496	-0.0358117601587567	-0.0231652924982877	0.0589771	BP
negative regulation of glucose transmembrane transport	0.452911173218938	0.782882072682424	0.458044677545956	0.767830518509994	0.460231	0.676868	0.343986965235623	0.106303651786789	0.339092158971347	0.114734630227102	0.337024	0.169496	-0.0358117601587567	-0.0231652924982877	0.0589771	BP
positive regulation of reactive oxygen species biosynthetic process	0.452911173218938	0.782882072682424	0.458044677545956	0.767830518509994	0.460231	0.676868	0.343986965235623	0.106303651786789	0.339092158971347	0.114734630227102	0.337024	0.169496	-0.0358117601587567	-0.0231652924982877	0.0589771	BP
regulation of cAMP-dependent protein kinase activity	0.452911173218938	0.782882072682424	0.458044677545956	0.767830518509994	0.460231	0.676868	0.343986965235623	0.106303651786789	0.339092158971347	0.114734630227102	0.337024	0.169496	-0.0358117601587567	-0.0231652924982877	0.0589771	BP
nuclear transport	0.967746028138238	0.99999786176128	0.931914289674563	0.98281158020505	0.778075	0.862839	0.0142386024540455	9.28626269937082e-07	0.0306240288832437	0.00752973498649954	0.108978	0.0640703	-0.0357990820228659	-0.0245058724825215	0.060305	BP
nucleocytoplasmic transport	0.967746028138238	0.99999786176128	0.931914289674563	0.98281158020505	0.778075	0.862839	0.0142386024540455	9.28626269937082e-07	0.0306240288832437	0.00752973498649954	0.108978	0.0640703	-0.0357990820228659	-0.0245058724825215	0.060305	BP
cell projection assembly	0.79936678487616	0.919119475310554	0.926984067719966	0.980673432050032	0.558575	0.730947	0.097253901415782	0.036628031491414	0.0329277301065969	0.00847559024535518	0.252918	0.136114	-0.0356669440238339	-0.0778956058929221	0.113563	BP
receptor signaling pathway via STAT	0.330667535473805	0.754507136926026	0.541602973718191	0.794781211890426	0.750333	0.843819	0.48060844148388	0.122336647852697	0.266318959784774	0.0997524078792283	0.124746	0.0737509	0.0355850069142321	0.00170864695402938	-0.0372937	BP
protein serine/threonine kinase activity	0.910054364556711	0.980842036613312	0.853672882216386	0.914910686172417	0.785229	0.892682	0.0409326631494928	0.00840092957323056	0.0687085141632382	0.0386212998086199	0.105003	0.0493033	-0.0355613779965492	0.00976917735653476	0.0257922	MF
regulation of cellular macromolecule biosynthetic process	0.777355159387103	0.90656762863997	0.997016301531353	0.999993394091201	0.502237	0.698018	0.109380514634005	0.0425997926168754	0.00129774077837899	2.86891921527005e-06	0.299091	0.156133	-0.0354683280475006	-0.0993637135939908	0.134832	BP
cellular response to mechanical stimulus	0.885586703747154	0.963994185982886	0.640834779884303	0.843080275763985	0.890994	0.936188	0.0527689126042546	0.0159255853950579	0.193253925915799	0.0741310710911745	0.0501251	0.0286369	-0.0354584220831897	0.0518498064609852	-0.0163914	BP
microtubule bundle formation	0.969436746447721	0.99999786176128	NA	NA	0.868657	0.921599	0.0134805223922851	9.28626269937082e-07	NA	NA	0.0611517	0.0354578	-0.035456891557935	NA	0.0354569	BP
regulation of hemopoiesis	0.287485156223082	0.748342597648483	0.42271665432115	0.762900915501228	0.31276	0.623926	0.541384574406808	0.125899532877812	0.373950641365938	0.117531863939479	0.504789	0.204867	-0.0352999628527637	-0.047851466260264	0.0831514	BP
nuclear-transcribed mRNA catabolic process	0.75887004503831	0.899724400435384	0.983212080789683	0.999993394091201	0.914885	0.952354	0.119832589789619	0.0458905013383633	0.00735279388475977	2.86891921527005e-06	0.0386334	0.0212015	0.0352883101076965	-0.0335431385210256	-0.00174517	BP
spindle organization	0.943416384089845	0.990888650392144	0.947227144869638	0.993696787351973	0.742397	0.840139	0.0252965857349815	0.00397514595595572	0.0235458647827092	0.00274611426318752	0.129364	0.0756489	-0.0352223501193389	-0.0370658976584912	0.0722882	BP
positive regulation of mitotic cell cycle	0.507435603811481	0.794706453414283	0.519485077678282	0.791408947781571	0.895612	0.937947	0.294619064121797	0.0997932602801586	0.284426923130977	0.101599043847356	0.0478802	0.0278215	0.0350829814215971	0.0377916567723928	-0.0728746	BP
amide transmembrane transporter activity	0.0816389161344042	0.355210383445719	0.0188128605077044	0.162796747065561	0.282183	0.659731	1.0881027697567	0.449514347490091	1.72554516466971	0.788354277245289	0.549469	0.180633	-0.0349793370492261	0.47328055758357	-0.438301	MF
mesenchymal cell development	0.919887481661468	0.978253444434999	0.922987058167085	0.979435837475587	0.724717	0.831718	0.0362652912218413	0.00954861427166787	0.0348043884714067	0.00902400922820866	0.139832	0.0800241	-0.0349754195701809	-0.0357623271353697	0.0707377	BP
regulation of carbohydrate biosynthetic process	0.778925563093142	0.907521967677872	0.946390083318047	0.993082007853101	0.947415	0.97398	0.10850404307521	0.0421428535361364	0.0239298190804802	0.0030148863611313	0.0234596	0.0114497	0.0349105405439686	-0.023781410218539	-0.0111291	BP
transmitter-gated channel activity	0.671936171295257	0.869862403473331	0.675156281931624	0.803159889286691			0.172671979581337	0.0605494394943515	0.17059568713263	0.0951979888151316			-0.0346485493207801	0.0346485493207801		MF
transmitter-gated ion channel activity	0.671936171295257	0.869862403473331	0.675156281931624	0.803159889286691			0.172671979581337	0.0605494394943515	0.17059568713263	0.0951979888151316			-0.0346485493207801	0.0346485493207801		MF
ubiquitin conjugating enzyme activity	0.648240901692603	0.858441197401586	0.651478547824327	0.79267351826534			0.188263570003928	0.0662894483407442	0.186099880358009	0.100905650527861			-0.0346162021871167	0.0346162021871167		MF
leukocyte homeostasis	0.424067240650238	0.77539802697645	0.698954313596998	0.863272951791984	0.702369	0.816704	0.372565275652402	0.110475308402745	0.155551210522075	0.0638518662607553	0.153434	0.0879353	0.0345817006646495	-0.0353534625483357	0.000771762	BP
negative regulation of cysteine-type endopeptidase activity involved in apoptotic process	0.0190780210822265	0.214395411703416	0.0203989081037493	0.238283827120009	0.0209837	0.164603	1.71946667562989	0.6687845132573	1.69039307851565	0.62290543323429	1.67812	0.783562	-0.0344493207567143	-0.103267940791229	0.137717	BP
mRNA catabolic process	0.979023806588888	0.99999786176128	0.995688080903293	0.999993394091201	0.763058	0.853496	0.0092067474772706	9.28626269937082e-07	0.00187669165541499	2.86891921527005e-06	0.117442	0.0687985	-0.0343997684016026	-0.0343968579621846	0.0687966	BP
regulation of telomere maintenance	0.925401406605594	0.980130790361096	0.92836754373796	0.980673432050032	0.738815	0.836783	0.03366984471014	0.0087159674278174	0.0322800511350117	0.00847559024535518	0.131464	0.0773874	-0.0342155242020934	-0.0345760899757868	0.0687916	BP
stem cell development	0.925401406605594	0.980130790361096	0.92836754373796	0.980673432050032	0.738815	0.836783	0.03366984471014	0.0087159674278174	0.0322800511350117	0.00847559024535518	0.131464	0.0773874	-0.0342155242020934	-0.0345760899757868	0.0687916	BP
negative regulation of proteasomal ubiquitin-dependent protein catabolic process	0.667278936566807	0.860028915285908	NA	NA	0.675356	0.794887	0.175692583941651	0.0654869469680527	NA	NA	0.170467	0.0996948	-0.0342078979930284	NA	0.0342079	BP
neurotransmitter uptake	0.667278936566807	0.860028915285908	NA	NA	0.675356	0.794887	0.175692583941651	0.0654869469680527	NA	NA	0.170467	0.0996948	-0.0342078979930284	NA	0.0342079	BP
regulation of oligodendrocyte differentiation	0.667278936566807	0.860028915285908	NA	NA	0.675356	0.794887	0.175692583941651	0.0654869469680527	NA	NA	0.170467	0.0996948	-0.0342078979930284	NA	0.0342079	BP
organophosphate ester transmembrane transporter activity	0.235420403892881	0.644463355656761	0.612694742574565	0.765868428218206	0.242912	0.634707	0.628155899546654	0.190801771698479	0.212755846256347	0.11584583324829	0.61455	0.197427	0.0341654169420497	-0.0782684907332341	0.0441031	MF
aldehyde dehydrogenase (NAD+) activity	0.385706263920147	0.724679034829905	0.388349703394589	0.669929407473145			0.413743308077528	0.139854302762568	0.410777022205449	0.173970957836608			-0.0341166550740401	0.0341166550740401		MF
dynein heavy chain binding	0.385706263920147	0.724679034829905	0.388349703394589	0.669929407473145			0.413743308077528	0.139854302762568	0.410777022205449	0.173970957836608			-0.0341166550740401	0.0341166550740401		MF
glucosyltransferase activity	0.385706263920147	0.724679034829905	0.388349703394589	0.669929407473145			0.413743308077528	0.139854302762568	0.410777022205449	0.173970957836608			-0.0341166550740401	0.0341166550740401		MF
long-chain fatty acid-CoA ligase activity	0.385706263920147	0.724679034829905	0.388349703394589	0.669929407473145			0.413743308077528	0.139854302762568	0.410777022205449	0.173970957836608			-0.0341166550740401	0.0341166550740401		MF
receptor signaling pathway via JAK-STAT	0.49998494617845	0.793660812137123	0.512001715665841	0.78632538613203	0.892548	0.937278	0.301043071444084	0.100365062925769	0.290728583744952	0.104397703121622	0.0493685	0.0281317	0.0341003632315498	0.0401493235253293	-0.0742497	BP
Ras protein signal transduction	0.685299329918176	0.870412455557123	0.702447042292576	0.867287212185176	0.586561	0.747071	0.164119692833095	0.0602749028699033	0.153386411788786	0.0618370570667961	0.231687	0.126638	-0.0339626057142966	-0.0316193744189573	0.065582	BP
G-protein beta-subunit binding	0.385706263920147	0.724679034829905	0.388349703394589	0.669929407473145	0.392295	0.670731	0.413743308077528	0.139854302762568	0.410777022205449	0.173970957836608	0.406387	0.173451	-0.0338568566221827	0.0173181259888775	0.0165387	MF
flagellated sperm motility	0.790334573764229	0.911790124053246	0.950138350770473	0.994657083029072	0.951115	0.976815	0.10218901911532	0.0401051161178326	0.0222131519727848	0.00232662037711607	0.0217669	0.0101878	0.0338478942844283	-0.0228198493266464	-0.011028	BP
sperm motility	0.790334573764229	0.911790124053246	0.950138350770473	0.994657083029072	0.951115	0.976815	0.10218901911532	0.0401051161178326	0.0222131519727848	0.00232662037711607	0.0217669	0.0101878	0.0338478942844283	-0.0228198493266464	-0.011028	BP
MHC protein binding	0.566410489438516	0.814292541709202	0.569605363453867	0.740950066281453	0.574355	0.765807	0.246868712480922	0.0892195429909916	0.244425929997162	0.130211058780635	0.240819	0.115881	-0.0338262605573295	0.0276610131271364	0.00616525	MF
meiotic nuclear division	0.965289263482674	0.999847827744288	0.967573297625629	0.999993394091201	0.768343	0.855941	0.015342524262769	6.60925998119737e-05	0.0143161254836388	2.86891921527005e-06	0.114445	0.0675562	-0.0337134461390786	-0.0338082816599736	0.0675217	BP
endosome organization	0.319937210085069	0.754507136926026	0.791840717085185	0.907188496029247	0.562946	0.732868	0.494935246646642	0.122336647852697	0.101362170238822	0.0423024656631345	0.249533	0.134974	0.0336983959090197	-0.0863528773753236	0.0526545	BP
amino acid transmembrane transporter activity	0.631057859405776	0.852437977778735	0.887074519593136	0.927659628332691	0.368985	0.670731	0.199930820044818	0.0693372098584407	0.0520398952881245	0.0326113434497985	0.432991	0.173451	-0.0336941423329051	-0.0887829419458683	0.122477	MF
GTPase activator activity	0.5009028461108	0.790230230230425	0.657770139619729	0.797297138933005	0.38236	0.670731	0.300246500658851	0.102246360416233	0.181925845801265	0.0983797943511904	0.417527	0.173451	-0.0336692172258087	-0.0394690663233726	0.0731383	MF
adenine nucleotide transmembrane transporter activity	0.385706263920147	0.724679034829905	NA	NA	0.392295	0.670731	0.413743308077528	0.139854302762568	NA	NA	0.406387	0.173451	-0.0335970581703252	NA	0.0335971	MF
C4-dicarboxylate transmembrane transporter activity	0.385706263920147	0.724679034829905	NA	NA	0.392295	0.670731	0.413743308077528	0.139854302762568	NA	NA	0.406387	0.173451	-0.0335970581703252	NA	0.0335971	MF
purine ribonucleotide transmembrane transporter activity	0.385706263920147	0.724679034829905	NA	NA	0.392295	0.670731	0.413743308077528	0.139854302762568	NA	NA	0.406387	0.173451	-0.0335970581703252	NA	0.0335971	MF
cytosolic transport	0.643145671754748	0.853321151766618	0.976883150436942	0.999993394091201	0.32638	0.623926	0.191690648733548	0.0688874891245708	0.0101573811690245	2.86891921527005e-06	0.486276	0.204867	-0.0335475090958735	-0.136874439403907	0.170422	BP
immunological memory process	0.0139823317404793	0.172587097145827	0.00154556879606527	0.0527092254933983	0.419595	0.659227	1.85442039814819	0.762991675873596	2.81091165893678	1.27811336523855	0.37717	0.180965	0.0334523720925931	0.806134906140029	-0.839587	BP
spermatogenesis	0.944148619713269	0.990888650392144	0.647710839833668	0.843942225252396	0.991143	0.99829	0.0249596374380834	0.00397514595595572	0.188618834703782	0.0736872833659433	0.00386379	0.000743316	-0.0332401535334779	0.0713280525815034	-0.0380879	BP
adult locomotory behavior	0.623475576218388	0.845111438599634	0.885324116194376	0.958233161057442	0.36078	0.639586	0.205180554729685	0.0730860200705879	0.0528977054545097	0.0185288038232472	0.442757	0.194101	-0.033228780840385	-0.115064605211396	0.148293	BP
positive regulation of mRNA metabolic process	0.982122104817268	0.99999786176128	0.983212080789683	0.999993394091201	0.771765	0.858138	0.00783451409522302	9.28626269937082e-07	0.00735279388475977	2.86891921527005e-06	0.112515	0.0664428	-0.0332219180912816	-0.0332190076518636	0.0664409	BP
peptide hormone secretion	0.443766087319631	0.782882072682424	0.459551524381348	0.76902953910855	0.46629	0.684109	0.352845889694587	0.106303651786789	0.337665788956808	0.114056978240884	0.331344	0.164875	-0.0331621640992829	-0.021532174418141	0.0546943	BP
basic amino acid transmembrane transporter activity	0.363937901036183	0.716692274949063	0.366479799901878	0.664439297272526			0.438972713983021	0.144667276659349	0.435949958356875	0.17754468976081			-0.0328774131014609	0.0328774131014609		MF
phospholipid scramblase activity	0.363937901036183	0.716692274949063	0.366479799901878	0.664439297272526			0.438972713983021	0.144667276659349	0.435949958356875	0.17754468976081			-0.0328774131014609	0.0328774131014609		MF
protein kinase A catalytic subunit binding	0.363937901036183	0.716692274949063	0.366479799901878	0.664439297272526			0.438972713983021	0.144667276659349	0.435949958356875	0.17754468976081			-0.0328774131014609	0.0328774131014609		MF
hindbrain development	0.779264853243451	0.907521967677872	0.985483001767304	0.999993394091201	0.924347	0.958111	0.108314911065634	0.0421428535361364	0.0063508623052163	2.86891921527005e-06	0.0341652	0.0185844	0.032849229815512	-0.0303607471098697	-0.00248848	BP
hippocampus development	0.666834024085368	0.860028915285908	NA	NA	0.678536	0.797723	0.175982249132652	0.0654869469680527	NA	NA	0.168427	0.098148	-0.0326610988877159	NA	0.0326611	BP
nucleotide catabolic process	0.666834024085368	0.860028915285908	NA	NA	0.678536	0.797723	0.175982249132652	0.0654869469680527	NA	NA	0.168427	0.098148	-0.0326610988877159	NA	0.0326611	BP
aminoglycan metabolic process	0.282738481280291	0.748342597648483	0.489243465254723	0.777947373143906	0.297905	0.619506	0.548615079128617	0.125899532877812	0.310474966431878	0.109049781321692	0.525923	0.207954	-0.0326024548967253	-0.0578770822309059	0.0904795	BP
phosphatidylinositol 3-kinase signaling	0.282738481280291	0.748342597648483	0.489243465254723	0.777947373143906	0.297905	0.619506	0.548615079128617	0.125899532877812	0.310474966431878	0.109049781321692	0.525923	0.207954	-0.0326024548967253	-0.0578770822309059	0.0904795	BP
neural precursor cell proliferation	0.52218547870614	0.800474149595726	0.740748320650662	0.884041054021468	0.744729	0.842089	0.282175209505569	0.0966526885656757	0.130329324435123	0.0535275662980314	0.128001	0.074642	0.0325678957233715	-0.032119787678095	-0.000448108	BP
spinal cord development	0.904257764624503	0.971643548728027	0.683191496271054	0.857256594949131	0.909145	0.948046	0.043707753377404	0.0124930285021134	0.165457547977045	0.0668891651351544	0.0413668	0.0231704	-0.0325367725456128	0.0490574324039487	-0.0165207	BP
lymphocyte mediated immunity	0.227127697341719	0.697570546689557	0.521782423360914	0.791408947781571	0.528673	0.714186	0.643729902023289	0.15641186477308	0.282510554530418	0.101599043847356	0.276813	0.146189	0.0325179968028637	-0.0497012345857228	0.0171832	BP
telomere maintenance via telomere lengthening	0.928014678372349	0.980515508775957	0.930915429368237	0.98281158020505	0.74563	0.842197	0.0324451545077546	0.00854553272281378	0.0310897714644039	0.00752973498649954	0.127476	0.0745862	-0.0325124592490251	-0.0340361558534965	0.0665486	BP
intracellular ligand-gated ion channel activity	0.595605214411281	0.837928535049704	NA	NA	0.603627	0.777635	0.225041508736966	0.0767930197432972	NA	NA	0.219231	0.109224	-0.0324312104666907	NA	0.0324312	MF
pattern specification process	0.911883783221691	0.975029497763215	0.771130481334106	0.893506966890894	0.86193	0.916513	0.0400605076383135	0.0109822453045317	0.112872129693732	0.0489020568455498	0.0645279	0.0378612	-0.0323993740656934	0.0244803432458337	0.00791903	BP
regulation of microtubule polymerization or depolymerization	0.930536598060595	0.981593474339337	0.933372878369659	0.98281158020505	0.752293	0.844647	0.0312665413691109	0.00806833747322546	0.0299448228482567	0.00752973498649954	0.123613	0.0733245	-0.0323587837402429	-0.0331666874703318	0.0655255	BP
viral RNA genome replication	0.320072226946462	0.754507136926026	NA	NA	0.698113	0.812853	0.494752008477503	0.122336647852697	NA	NA	0.156074	0.0899881	0.0323485043732799	NA	-0.0323485	BP
mitochondrial fusion	0.241921733729248	0.710255692219904	NA	NA	0.62458	0.764893	0.616325113801459	0.148585277013984	NA	NA	0.204412	0.116399	0.0321861110789036	NA	-0.0321861	BP
ligand-gated calcium channel activity	0.581261656591032	0.829043524237215	NA	NA	0.589251	0.769828	0.235628324695706	0.0814226686778775	NA	NA	0.229699	0.113606	-0.0321833902582636	NA	0.0321834	MF
regulation of chondrocyte differentiation	0.162030608378174	0.611133396822906	0.0518496453283303	0.377053670806755	0.765935	0.854407	0.790402937345635	0.213863982587505	1.28525421000736	0.423596826780396	0.115808	0.068335	-0.0321019345035662	0.282497331785771	-0.250395	BP
leukocyte activation involved in immune response	0.140482200520836	0.574526788782815	0.687595808512963	0.859983881908719	0.0866182	0.331101	0.852378698572286	0.240689716411185	0.162666779374804	0.0655096883653854	1.06239	0.48004	-0.032085130328292	-0.294855172396991	0.32694	BP
positive regulation of growth	0.678187267977105	0.865334477911885	0.538311051033264	0.794781211890426	0.698272	0.812853	0.168650367756385	0.0628159921493194	0.268966704424509	0.0997524078792283	0.155975	0.0899881	-0.0320542835300031	0.0233503400648602	0.00870394	BP
angiogenesis involved in wound healing	0.140455686360908	0.574526788782815	0.143954609528993	0.549544131183448	0.498028	0.695895	0.852460673655898	0.240689716411185	0.841774424145022	0.259997425788498	0.302747	0.157456	0.0319628364602089	0.0609244005261793	-0.0928872	BP
regulation of keratinocyte differentiation	0.678897039402058	0.865334477911885	NA	NA	0.686941	0.803954	0.168196085233626	0.0628159921493194	NA	NA	0.163081	0.094769	-0.0319529958845366	NA	0.031953	BP
visual learning	0.678897039402058	0.865334477911885	NA	NA	0.686941	0.803954	0.168196085233626	0.0628159921493194	NA	NA	0.163081	0.094769	-0.0319529958845366	NA	0.031953	BP
regulation of protein modification by small protein conjugation or removal	0.454635043866131	0.782882072682424	0.62205609511158	0.830527333542661	0.766987	0.85489	0.342337091331888	0.106303651786789	0.206170450198326	0.0806460698815741	0.115212	0.0680899	0.0319356715131072	-0.0065507013447151	-0.025385	BP
protein polyubiquitination	0.66809074736155	0.860792349261498	0.683505447604553	0.857256594949131	0.99739	1	0.175164542911241	0.0651016016780112	0.165258019713322	0.0668891651351544	0.00113495	1.56378e-07	0.0316569409211999	0.0343382861069147	-0.0659952	BP
positive regulation of translation	0.983356502710459	0.99999786176128	0.984388690844983	0.999993394091201	0.781905	0.864568	0.00728900598140592	9.28626269937082e-07	0.00683338433517533	2.86891921527005e-06	0.106846	0.0632011	-0.0316010461267359	-0.0315981356873178	0.0631992	BP
germ cell development	0.994571777706377	0.99999786176128	0.858356403442359	0.943402614975524	0.862093	0.916513	0.00236386861101972	9.28626269937082e-07	0.0663323486204313	0.0253029242871937	0.0644457	0.0378612	-0.0315811244647771	0.00637186902660847	0.0252093	BP
ubiquitin-like protein conjugating enzyme activity	0.683179604554397	0.869862403473331	0.686386164600655	0.80900026766928			0.165465107426921	0.0605494394943515	0.163431479090219	0.0920513346951787			-0.0315018952008273	0.0315018952008273		MF
cellular response to calcium ion	0.460925649911141	0.782882072682424	0.470965915894551	0.772170494754512	0.475244	0.686756	0.336369123281616	0.106303651786789	0.327010521904095	0.112286797130663	0.323083	0.163197	-0.0314383934466493	-0.0224636754308378	0.0539021	BP
lymph vessel development	0.471994207335986	0.782882072682424	0.477238842182705	0.772170494754512	0.479471	0.686756	0.326063331318146	0.106303651786789	0.321264216596166	0.112286797130663	0.319237	0.163197	-0.0314383934466493	-0.0224636754308378	0.0539021	BP
negative regulation of miRNA transcription	0.471994207335986	0.782882072682424	0.477238842182705	0.772170494754512	0.479471	0.686756	0.326063331318146	0.106303651786789	0.321264216596166	0.112286797130663	0.319237	0.163197	-0.0314383934466493	-0.0224636754308378	0.0539021	BP
negative regulation of viral life cycle	0.471994207335986	0.782882072682424	0.477238842182705	0.772170494754512	0.479471	0.686756	0.326063331318146	0.106303651786789	0.321264216596166	0.112286797130663	0.319237	0.163197	-0.0314383934466493	-0.0224636754308378	0.0539021	BP
positive regulation of mRNA splicing, via spliceosome	0.471994207335986	0.782882072682424	0.477238842182705	0.772170494754512	0.479471	0.686756	0.326063331318146	0.106303651786789	0.321264216596166	0.112286797130663	0.319237	0.163197	-0.0314383934466493	-0.0224636754308378	0.0539021	BP
purinergic nucleotide receptor signaling pathway	0.471994207335986	0.782882072682424	0.477238842182705	0.772170494754512	0.479471	0.686756	0.326063331318146	0.106303651786789	0.321264216596166	0.112286797130663	0.319237	0.163197	-0.0314383934466493	-0.0224636754308378	0.0539021	BP
regulation of lipoprotein particle clearance	0.471994207335986	0.782882072682424	0.477238842182705	0.772170494754512	0.479471	0.686756	0.326063331318146	0.106303651786789	0.321264216596166	0.112286797130663	0.319237	0.163197	-0.0314383934466493	-0.0224636754308378	0.0539021	BP
renal tubular secretion	0.471994207335986	0.782882072682424	0.477238842182705	0.772170494754512	0.479471	0.686756	0.326063331318146	0.106303651786789	0.321264216596166	0.112286797130663	0.319237	0.163197	-0.0314383934466493	-0.0224636754308378	0.0539021	BP
channel inhibitor activity	0.248206839824942	0.662893877093444	0.251321370635498	0.591344401495289	0.255997	0.642968	0.605186254838496	0.178555992382095	0.599770580430672	0.228159510480983	0.591766	0.19181	-0.0314289374287121	0.042976339719621	-0.0115474	MF
mechanosensitive ion channel activity	0.0709436511668546	0.325943907808556	0.0720281242205807	0.303276312507708			1.14908646400599	0.486857131911271	1.14249789511167	0.518161509072556			-0.0313043771612847	0.0313043771612847		MF
vascular endothelial growth factor receptor binding	0.0709436511668546	0.325943907808556	0.0720281242205807	0.303276312507708			1.14908646400599	0.486857131911271	1.14249789511167	0.518161509072556			-0.0313043771612847	0.0313043771612847		MF
canonical Wnt signaling pathway	0.975485769965263	0.99999786176128	0.977749975453343	0.999993394091201	0.784691	0.865772	0.0107790615545878	9.28626269937082e-07	0.00977218627890267	2.86891921527005e-06	0.105302	0.0625965	-0.0312987604216554	-0.0312958499822374	0.0625946	BP
regulation of carbohydrate metabolic process	0.27947354248518	0.748342597648483	0.628167291353294	0.837556388471058	0.633863	0.771939	0.553659300108738	0.125899532877812	0.20192468104576	0.0769859444374604	0.198005	0.112417	0.0311980329363906	-0.0421723497241376	0.0109743	BP
intracellular steroid hormone receptor signaling pathway	0.655048396004829	0.856333510831948	0.858505918582378	0.943402614975524	0.447436	0.673349	0.183726612464097	0.0673570604338601	0.0662567064450482	0.0253029242871937	0.349269	0.17176	-0.0311743967101949	-0.0942556009301945	0.12543	BP
cellular response to unfolded protein	0.229909076297352	0.698994881580012	0.651219228727919	0.844386518796345	0.431505	0.667917	0.638443883415154	0.155526004382638	0.18627278439782	0.0734587091150853	0.365015	0.175277	0.0311580504151434	-0.0919428924861859	0.0607848	BP
cellular process involved in reproduction in multicellular organism	0.965431852031519	0.999847827744288	0.859093270459792	0.943785886681182	0.863434	0.917703	0.0152783768107509	6.60925998119737e-05	0.0659596829125887	0.0251265213587322	0.0637708	0.0372977	-0.0311460067076973	0.00644463643068301	0.0247014	BP
calcium channel activity	0.621016000403702	0.852437977778735	NA	NA	0.635625	0.793613	0.206897210133377	0.0693372098584407	NA	NA	0.196799	0.100391	-0.0310539982604146	NA	0.031054	MF
GABA receptor activity	0.318065055167935	0.68182020609347	0.320371543824453	0.634791913460217			0.497484042874389	0.166330132375444	0.494346065961238	0.197368614308453			-0.0310384819330097	0.0310384819330097		MF
oxidoreductase activity, acting on a sulfur group of donors, NAD(P) as acceptor	0.318065055167935	0.68182020609347	0.320371543824453	0.634791913460217			0.497484042874389	0.166330132375444	0.494346065961238	0.197368614308453			-0.0310384819330097	0.0310384819330097		MF
response to virus	0.627094634877498	0.845111438599634	0.521815457935056	0.791408947781571	0.6541	0.782541	0.202666914825136	0.0730860200705879	0.282483059776886	0.101599043847356	0.184356	0.106493	-0.0309600654169319	0.0118094702482198	0.0191506	BP
CCR chemokine receptor binding	0.535113001897147	0.793610027644301	NA	NA	0.542927	0.739111	0.271554496636314	0.100392853299602	NA	NA	0.265259	0.131291	-0.0308977009839323	NA	0.0308977	MF
nucleotide transmembrane transporter activity	0.535113001897147	0.793610027644301	NA	NA	0.542927	0.739111	0.271554496636314	0.100392853299602	NA	NA	0.265259	0.131291	-0.0308977009839323	NA	0.0308977	MF
regulation of hormone levels	0.000145735380709934	0.0074230410797969	4.96209422744017e-06	0.000654334825458444	0.00434442	0.0730634	3.83643500017406	2.12941813601477	5.30433499297216	3.18419996476668	2.36207	1.1363	-0.0308318117094588	1.5513409314184	-1.52051	BP
protein lipidation	0.795842314343994	0.916948753483297	0.34610880402796	0.74607325285588	0.952867	0.977886	0.0991729734611178	0.0376549355419028	0.460787353343459	0.127218529431817	0.0209679	0.0097117	-0.0308101803850955	0.103535210449776	-0.072725	BP
sensory system development	0.872510937298066	0.956585653485786	0.55598828663929	0.800897600818472	0.97637	0.991932	0.0592291202674355	0.0192761368015831	0.254934357881084	0.0964230073144204	0.0103857	0.00351798	-0.0306943551303014	0.0850259506389545	-0.0543316	BP
mitotic cell cycle checkpoint signaling	0.807177317453832	0.923497502641169	0.935170428654715	0.984442313932425	0.988665	0.997818	0.09303105073924	0.0345642746586353	0.0291092346040528	0.00680972744341783	0.00495065	0.000948878	0.0306849719555784	-0.0109468488672478	-0.0197381	BP
L-amino acid transmembrane transporter activity	0.469783185605955	0.779413012482607	0.801546235942371	0.885992385152189	0.21639	0.596683	0.328102531469081	0.108232347834813	0.0960714209885835	0.0525700107321325	0.664764	0.224257	-0.0301809151518891	-0.113674420805909	0.143855	MF
plasma membrane bounded cell projection assembly	0.9032357457096	0.971643548728027	0.950405402894311	0.994657083029072	0.714628	0.82609	0.0441988834643539	0.0124930285021134	0.0220911034650325	0.00232662037711607	0.14592	0.0829729	-0.0301567270420045	-0.0454063392295005	0.0755631	BP
cellular polysaccharide metabolic process	0.304095415379099	0.754507136926026	0.541701828742306	0.794781211890426	0.317975	0.623926	0.516990127342116	0.122336647852697	0.26623969826668	0.0997524078792283	0.497606	0.204867	-0.0299731198477541	-0.0638494798079568	0.0938226	BP
positive regulation of anion transport	0.420693849745505	0.77539802697645	0.176030981731019	0.609255086376125	0.774293	0.859795	0.376033837022969	0.110475308402745	0.754410888943327	0.215200836413467	0.111095	0.0656048	-0.0299275291426609	0.127160762873421	-0.0972332	BP
heat shock protein binding	0.492714934833244	0.790230230230425	NA	NA	0.72131	0.846578	0.307404273492568	0.102246360416233	NA	NA	0.141878	0.0723332	0.0299131319158334	NA	-0.0299131	MF
phosphoprotein binding	0.484211611463982	0.783564110176936	0.931088993062377	0.959576417970888	0.498611	0.734317	0.314964800325368	0.105925464342781	0.0310088073657862	0.0179204335584793	0.302239	0.134116	0.0299071506909646	-0.102100395485488	0.0721932	MF
nucleus organization	0.987044478831839	0.99999786176128	0.933222647048684	0.98281158020505	0.814504	0.886624	0.00566327643270681	9.28626269937082e-07	0.0300147304773719	0.00752973498649954	0.0891068	0.0522606	-0.0298942628001426	-0.0186010532597981	0.0484953	BP
translation regulator activity, nucleic acid binding	0.818149756590656	0.93324831078609	NA	NA	0.959688	0.999745	0.0871671944849489	0.0300027874899985	NA	NA	0.01787	0.00011083	0.0298919579743773	NA	-0.029892	MF
adult behavior	0.675450791234783	0.865334477911885	0.869981654774573	0.950206357340754	0.471063	0.686756	0.170406285240992	0.0628159921493194	0.0604899052137649	0.0221820682666627	0.326921	0.163197	-0.0298736886521186	-0.0908245744761036	0.120698	BP
carbon-nitrogen lyase activity	0.341399881815466	0.70534503884516	0.343829671003316	0.647208792476831	0.347459	0.670099	0.466736633563699	0.151598383988351	0.463656648309246	0.188955591367614	0.459096	0.173861	-0.0298097956297104	0.0262260154391838	0.00358378	MF
NAD-retinol dehydrogenase activity	0.341399881815466	0.70534503884516	0.343829671003316	0.647208792476831	0.347459	0.670099	0.466736633563699	0.151598383988351	0.463656648309246	0.188955591367614	0.459096	0.173861	-0.0298097956297104	0.0262260154391838	0.00358378	MF
calcium ion transmembrane import into cytosol	0.344524604157841	0.754507136926026	0.757363325263314	0.890909698109328	0.561211	0.732868	0.462779757592571	0.122336647852697	0.120695729082375	0.0501663134718684	0.250874	0.134974	0.0297664720046528	-0.0784890295665897	0.0487226	BP
cellular response to topologically incorrect protein	0.344524604157841	0.754507136926026	0.757363325263314	0.890909698109328	0.561211	0.732868	0.462779757592571	0.122336647852697	0.120695729082375	0.0501663134718684	0.250874	0.134974	0.0297664720046528	-0.0784890295665897	0.0487226	BP
vesicle docking involved in exocytosis	0.690110314791295	0.870412455557123	NA	NA	0.698113	0.812853	0.161081481326846	0.0602749028699033	NA	NA	0.156074	0.0899881	-0.0297132406095135	NA	0.0297132	BP
RNA catabolic process	0.993415419489722	0.99999786176128	0.979409703243373	0.999993394091201	0.794849	0.872565	0.0028691033026148	9.28626269937082e-07	0.00903559763842716	2.86891921527005e-06	0.0997152	0.0592022	-0.0296015885644638	-0.0295986781250458	0.0592003	BP
GTP binding	0.757836906915996	0.893628138720908	0.857728768286641	0.914910686172417	0.98726	0.999745	0.120424248256514	0.0488431645356707	0.0666500234088635	0.0386212998086199	0.00556855	0.00011083	0.0294770998735502	0.0141443027829739	-0.0436214	MF
protein homooligomerization	0.443031152504641	0.782882072682424	0.794849751675451	0.908215535334218	0.63961	0.772792	0.353565734532728	0.106303651786789	0.0997149571109329	0.0418110736173676	0.194085	0.111937	0.0294295089685056	-0.0673093582856265	0.0378798	BP
regulation of actin filament bundle assembly	0.198509259507661	0.661472655725613	0.206905359889798	0.65598535139794	0.618762	0.763637	0.702219230667655	0.179488104179325	0.684228258776449	0.183105858609208	0.208476	0.117113	0.0293787377571182	0.0348053694019433	-0.0641841	BP
heart valve development	0.565855815998591	0.817961283227447	0.857530099504388	0.94337849656267	0.301847	0.619506	0.247294215973044	0.0872672524150008	0.0667506271811158	0.0253140273171652	0.520214	0.207954	-0.0293668583572735	-0.122296696004027	0.151664	BP
gamete generation	0.872366042105806	0.956585653485786	0.558102953160384	0.800897600818472	0.991537	0.99829	0.05930124819776	0.0192761368015831	0.253285679440219	0.0964230073144204	0.00369087	0.000743316	-0.0293070246620891	0.0864132811071668	-0.0571063	BP
mitotic cell cycle phase transition	0.951080709741256	0.994486771887087	0.97993121044622	0.999993394091201	0.780044	0.864559	0.0217826267976495	0.00240098924608314	0.00880440999340312	2.86891921527005e-06	0.107881	0.0632053	-0.0292030740961629	-0.0328002545864647	0.0620033	BP
regulation of JNK cascade	0.605838141692851	0.834303789227304	0.8020924408214	0.912896525495495	0.425295	0.667207	0.21764338830707	0.078675783940124	0.0957755765723057	0.0395784458534942	0.37131	0.17574	-0.0289832180696644	-0.087629225199609	0.116612	BP
translational initiation	0.682050894500807	0.868789739601222	NA	NA	0.696262	0.812853	0.166183217167318	0.0610853167387505	NA	NA	0.157227	0.0899881	-0.0289028267406663	NA	0.0289028	BP
chloride channel regulator activity	0.363937901036183	0.716692274949063	NA	NA	0.370275	0.670731	0.438972713983021	0.144667276659349	NA	NA	0.431476	0.173451	-0.0287840842735436	NA	0.0287841	MF
phosphatidate phosphatase activity	0.363937901036183	0.716692274949063	NA	NA	0.370275	0.670731	0.438972713983021	0.144667276659349	NA	NA	0.431476	0.173451	-0.0287840842735436	NA	0.0287841	MF
regulation of postsynaptic membrane potential	0.806475371351308	0.922963643548243	0.955276101129249	0.997906589930633	0.595443	0.747682	0.0934088908287009	0.0348154059268026	0.0198710871946009	0.000910109390285385	0.22516	0.126283	-0.0287812610172485	-0.0796392058220243	0.10842	BP
liver regeneration	0.165015366454732	0.611133396822906	0.169016428883289	0.596990172019904	0.533183	0.714186	0.782475611811785	0.213863982587505	0.77207107866103	0.22403281840607	0.273124	0.146189	0.0287532273379312	0.0440064810657788	-0.0727597	BP
ubiquitin-like protein binding	0.529015881781218	0.793610027644301	0.535897797029982	0.719169947149994	0.981004	0.999745	0.27653128965402	0.100392853299602	0.270918028251572	0.14316846929989	0.00832923	0.00011083	0.0287532038918467	0.0929166278922784	-0.12167	MF
adenylate cyclase-activating G protein-coupled receptor signaling pathway	0.648046898432852	0.856333510831948	0.658282855486847	0.847536284553723	0.968453	0.987461	0.188393563583751	0.0673570604338601	0.181587455654414	0.0718416997984644	0.0139213	0.00548026	0.0286960824119038	0.0354230414588104	-0.0641191	BP
antiporter activity	0.703613915529553	0.872187819499906	0.91779028314194	0.952002886889533	0.453628	0.700227	0.152665579990677	0.0593899827404593	0.0372565445931744	0.0213617346425289	0.343301	0.154761	-0.0286715169964233	-0.0857138891433189	0.114385	MF
GTPase activity	0.919232097023875	0.985027493963181	0.751165498857091	0.850550443830961	0.989201	0.999745	0.0365748197016402	0.00655164736040564	0.124264367493916	0.0702999244643653	0.0047156	0.00011083	-0.0286537296295876	0.0669686860263519	-0.038315	MF
tissue regeneration	0.11828935316354	0.527793905696706	0.574244553759893	0.809325626053494	0.125322	0.392746	0.927054343034008	0.277535628776014	0.240903115041498	0.0918767081216846	0.901972	0.405888	0.0286532286131576	-0.249835152368337	0.221182	BP
positive regulation of response to external stimulus	0.0778354896161433	0.458502892923156	0.139366715040899	0.546959052283526	0.090004	0.336844	1.10882233835602	0.338657919805084	0.855840936425466	0.262045185609831	1.04574	0.472571	-0.0286500565285067	-0.143569157821386	0.172219	BP
negative regulation of cell-substrate adhesion	0.534755743952958	0.806287628583661	0.84120673806131	0.93399210097405	0.272501	0.610585	0.271844541859423	0.0935100038234535	0.0750972572753913	0.0296567967012651	0.564632	0.214254	-0.0284453693302685	-0.124225180013551	0.152671	BP
bone maturation	0.508190664243503	0.794706453414283	0.513615975168141	0.78632538613203	0.515924	0.705669	0.293973317453245	0.0997932602801586	0.289361476723717	0.104397703121622	0.287415	0.151399	-0.0281050385216832	-0.0211983742594886	0.0493034	BP
regulation of cellular carbohydrate metabolic process	0.625309671505434	0.845111438599634	0.637296890010576	0.84038216562728	0.9367	0.966043	0.203904854145241	0.0730860200705879	0.195658200858815	0.0755231726533354	0.0283996	0.0150034	0.0278227362477898	0.0314784651219111	-0.0593012	BP
auditory receptor cell development	0.490413014056824	0.784362910184802	0.495754632885689	0.777947373143906	0.498028	0.695895	0.309438013493572	0.105482950806029	0.304733218570388	0.109049781321692	0.302747	0.157456	-0.0277701069115436	-0.0224198611380491	0.05019	BP
cellular response to dsRNA	0.490413014056824	0.784362910184802	0.495754632885689	0.777947373143906	0.498028	0.695895	0.309438013493572	0.105482950806029	0.304733218570388	0.109049781321692	0.302747	0.157456	-0.0277701069115436	-0.0224198611380491	0.05019	BP
mitochondrion morphogenesis	0.490413014056824	0.784362910184802	0.495754632885689	0.777947373143906	0.498028	0.695895	0.309438013493572	0.105482950806029	0.304733218570388	0.109049781321692	0.302747	0.157456	-0.0277701069115436	-0.0224198611380491	0.05019	BP
negative regulation of lipid catabolic process	0.490413014056824	0.784362910184802	0.495754632885689	0.777947373143906	0.498028	0.695895	0.309438013493572	0.105482950806029	0.304733218570388	0.109049781321692	0.302747	0.157456	-0.0277701069115436	-0.0224198611380491	0.05019	BP
ossification involved in bone maturation	0.490413014056824	0.784362910184802	0.495754632885689	0.777947373143906	0.498028	0.695895	0.309438013493572	0.105482950806029	0.304733218570388	0.109049781321692	0.302747	0.157456	-0.0277701069115436	-0.0224198611380491	0.05019	BP
positive regulation of histone deacetylation	0.490413014056824	0.784362910184802	0.495754632885689	0.777947373143906	0.498028	0.695895	0.309438013493572	0.105482950806029	0.304733218570388	0.109049781321692	0.302747	0.157456	-0.0277701069115436	-0.0224198611380491	0.05019	BP
regulation of RIG-I signaling pathway	0.490413014056824	0.784362910184802	0.495754632885689	0.777947373143906	0.498028	0.695895	0.309438013493572	0.105482950806029	0.304733218570388	0.109049781321692	0.302747	0.157456	-0.0277701069115436	-0.0224198611380491	0.05019	BP
sialylation	0.490413014056824	0.784362910184802	0.495754632885689	0.777947373143906	0.498028	0.695895	0.309438013493572	0.105482950806029	0.304733218570388	0.109049781321692	0.302747	0.157456	-0.0277701069115436	-0.0224198611380491	0.05019	BP
sodium ion import across plasma membrane	0.490413014056824	0.784362910184802	0.495754632885689	0.777947373143906	0.498028	0.695895	0.309438013493572	0.105482950806029	0.304733218570388	0.109049781321692	0.302747	0.157456	-0.0277701069115436	-0.0224198611380491	0.05019	BP
cell communication involved in cardiac conduction	0.0039711291345695	0.0818958393032729	0.0189198422951376	0.230601964121511	0.000846999	0.0330485	2.40108599016626	1.08673816189685	1.72308248794675	0.637136997980169	3.07212	1.48085	0.0277456209530593	-0.646656124921956	0.618911	BP
ion channel inhibitor activity	0.235420403892881	0.644463355656761	0.238415178780531	0.575922042136063	0.242912	0.634707	0.628155899546654	0.190801771698479	0.622666098551015	0.239636299496017	0.61455	0.197427	-0.0277298161818136	0.0455219755144925	-0.0177922	MF
cyclic nucleotide metabolic process	0.700932838836265	0.874501377350197	NA	NA	0.708887	0.820492	0.154323592761077	0.0582395021657288	NA	NA	0.149423	0.0859254	-0.0276859139772059	NA	0.0276859	BP
establishment of mitotic spindle localization	0.700932838836265	0.874501377350197	NA	NA	0.708887	0.820492	0.154323592761077	0.0582395021657288	NA	NA	0.149423	0.0859254	-0.0276859139772059	NA	0.0276859	BP
sensory perception of smell	0.700932838836265	0.874501377350197	NA	NA	0.708887	0.820492	0.154323592761077	0.0582395021657288	NA	NA	0.149423	0.0859254	-0.0276859139772059	NA	0.0276859	BP
steroid hormone mediated signaling pathway	0.365373943215146	0.764588447580863	0.773109691750864	0.893506966890894	0.582423	0.743141	0.437262427759021	0.116572268166044	0.111758882352849	0.0489020568455498	0.234761	0.128929	0.0276569191804243	-0.0738483978003176	0.0461915	BP
positive regulation of cell growth	0.674169286593977	0.865334477911885	0.847168504675933	0.935883441635853	0.850269	0.908137	0.171231036695778	0.0628159921493194	0.072030198438466	0.0287782365252271	0.0704437	0.0418485	0.0275026157476507	-0.0235540176884878	-0.0039486	BP
demethylase activity	0.694038510888126	0.872187819499906	0.697228636817725	0.818763903785952			0.158616430694746	0.0593899827404593	0.156624783701303	0.086841311994058			-0.0274513292535988	0.0274513292535988		MF
gated channel activity	0.639566812595207	0.852577913047136	0.648545906657431	0.792117137902206	0.661768	0.809105	0.194114080073888	0.0692659224113806	0.188059277401986	0.101210590401825	0.179294	0.0919949	-0.0273368420220067	0.0205801599636604	0.00675668	MF
regulation of peptide hormone secretion	0.380664853756542	0.772893197540887	0.573922692943026	0.809325626053494	0.400285	0.650855	0.419457219125257	0.111880515038043	0.24114660287965	0.0918767081216846	0.397631	0.186516	-0.0273156748668176	-0.0573213852413547	0.0846371	BP
visual perception	0.707810279330982	0.878769204031691	0.867788464636661	0.948334576271445	0.870643	0.923234	0.150083134515251	0.0561251710886346	0.0615861271705563	0.0230384147785801	0.0601597	0.0346881	0.0272618929539497	-0.022368241511132	-0.00489365	BP
camera-type eye photoreceptor cell differentiation	0.525349429132942	0.800474149595726	0.530845952482384	0.791408947781571	0.533183	0.714186	0.279551735329073	0.0966526885656757	0.275031489640076	0.101599043847356	0.273124	0.146189	-0.0272411794045406	-0.0198216464820206	0.0470628	BP
response to isoquinoline alkaloid	0.525349429132942	0.800474149595726	0.530845952482384	0.791408947781571	0.533183	0.714186	0.279551735329073	0.0966526885656757	0.275031489640076	0.101599043847356	0.273124	0.146189	-0.0272411794045406	-0.0198216464820206	0.0470628	BP
response to morphine	0.525349429132942	0.800474149595726	0.530845952482384	0.791408947781571	0.533183	0.714186	0.279551735329073	0.0966526885656757	0.275031489640076	0.101599043847356	0.273124	0.146189	-0.0272411794045406	-0.0198216464820206	0.0470628	BP
tolerance induction	0.525349429132942	0.800474149595726	0.530845952482384	0.791408947781571	0.533183	0.714186	0.279551735329073	0.0966526885656757	0.275031489640076	0.101599043847356	0.273124	0.146189	-0.0272411794045406	-0.0198216464820206	0.0470628	BP
mitochondrial transmembrane transport	0.487890603579601	0.784362910184802	0.498102558187923	0.777975745417056	0.502449	0.698018	0.311677546005023	0.105482950806029	0.302681227783686	0.109033942593515	0.298908	0.156133	-0.0271007066954968	-0.0217742190142679	0.0488749	BP
eating behavior	0.541910807992486	0.806287628583661	0.547466835794088	0.794781211890426	0.549828	0.722238	0.266072187233246	0.0935100038234535	0.261642184191709	0.0997524078792283	0.259773	0.14132	-0.027026054163535	-0.0176624480798728	0.0446885	BP
hyperosmotic response	0.541910807992486	0.806287628583661	0.547466835794088	0.794781211890426	0.549828	0.722238	0.266072187233246	0.0935100038234535	0.261642184191709	0.0997524078792283	0.259773	0.14132	-0.027026054163535	-0.0176624480798728	0.0446885	BP
positive regulation of protein deacetylation	0.541910807992486	0.806287628583661	0.547466835794088	0.794781211890426	0.549828	0.722238	0.266072187233246	0.0935100038234535	0.261642184191709	0.0997524078792283	0.259773	0.14132	-0.027026054163535	-0.0176624480798728	0.0446885	BP
negative regulation of canonical Wnt signaling pathway	0.753539957450819	0.899700407068155	0.910462444250628	0.974016738143625	0.568347	0.733996	0.12289371370064	0.0459020830248525	0.0407379637527546	0.0114335798555186	0.245387	0.134306	-0.0269677258985268	-0.0786704806525276	0.105638	BP
electron transport chain	0.696885148659033	0.874501377350197	0.861203726373302	0.945789040932948	0.528225	0.714186	0.156838790644626	0.0582395021657288	0.0648940996801096	0.0242057225577694	0.277181	0.146189	-0.0269577051596944	-0.0780083745716335	0.104966	BP
regulation of intracellular transport	0.465857064335133	0.782882072682424	0.48618007153499	0.777947373143906	0.494843	0.695895	0.331747314410309	0.106303651786789	0.313202846808529	0.109049781321692	0.305533	0.157456	-0.0269494059307837	-0.0228302116284291	0.0497796	BP
cortical actin cytoskeleton organization	0.0355325417032255	0.323337885290141	0.133525701418997	0.533563307892476	0.0380234	0.2218	1.44937372557556	0.490343406404527	0.874435131976315	0.272814043648723	1.41995	0.654039	0.0269167678187438	-0.299377276314963	0.272461	BP
negative regulation of lipid biosynthetic process	0.085222951681152	0.471630557740125	0.0266169100675371	0.278562159331156	0.513844	0.705669	1.06944342816611	0.326398063992599	1.57484236277973	0.555077879691812	0.289168	0.151399	-0.0268403230943379	0.316179400454481	-0.289339	BP
regulation of mRNA catabolic process	0.97433741933579	0.99999786176128	0.97615688687155	0.999993394091201	0.811067	0.883937	0.0112906180916831	9.28626269937082e-07	0.0104803773876071	2.86891921527005e-06	0.0909433	0.0535785	-0.0267897511868279	-0.0267868407474099	0.0535766	BP
amino acid transmembrane transport	0.280511982708369	0.748342597648483	0.762001584468205	0.891752985783848	0.520179	0.709849	0.552048582133416	0.125899532877812	0.11804412560911	0.0497554278743533	0.283847	0.148834	0.0266047301073373	-0.0876114273978515	0.0610067	BP
positive regulation of myeloid cell differentiation	0.280511982708369	0.748342597648483	0.762001584468205	0.891752985783848	0.520179	0.709849	0.552048582133416	0.125899532877812	0.11804412560911	0.0497554278743533	0.283847	0.148834	0.0266047301073373	-0.0876114273978515	0.0610067	BP
regulation of cell cycle G1/S phase transition	0.707810279330982	0.878769204031691	0.867788464636661	0.948334576271445	0.541364	0.720717	0.150083134515251	0.0561251710886346	0.0615861271705563	0.0230384147785801	0.266511	0.142235	-0.0265116658477504	-0.0761418003128321	0.102653	BP
regulation of stress fiber assembly	0.522789840790318	0.800474149595726	0.533155673728488	0.791728170146358	0.537561	0.716344	0.281672860516846	0.0966526885656757	0.273145964763324	0.101423902336445	0.269573	0.144878	-0.0264984148018654	-0.0193415941457111	0.04584	BP
mast cell degranulation	0.711378199244557	0.879024983439557	NA	NA	0.719278	0.82708	0.147899448249009	0.0559987813360728	NA	NA	0.143103	0.0824527	-0.0264539331692245	NA	0.0264539	BP
response to electrical stimulus	0.711378199244557	0.879024983439557	NA	NA	0.719278	0.82708	0.147899448249009	0.0559987813360728	NA	NA	0.143103	0.0824527	-0.0264539331692245	NA	0.0264539	BP
L-alpha-amino acid transmembrane transport	0.280929977278119	0.748342597648483	0.564029503508661	0.800897600818472	0.29204	0.619506	0.551401915936066	0.125899532877812	0.248698178151618	0.0964230073144204	0.534558	0.207954	-0.0262890678930894	-0.0705038562381776	0.0967929	BP
protein ADP-ribosylation	0.294116055521773	0.748342597648483	NA	NA	0.675356	0.794887	0.531481267114193	0.125899532877812	NA	NA	0.170467	0.0996948	0.0262046879167314	NA	-0.0262047	BP
acyl-CoA metabolic process	0.115330423097847	0.526000347166704	0.120888752315055	0.514110970840414	0.269754	0.607057	0.938056114728844	0.279013969206462	0.917614104720236	0.288943128432875	0.569032	0.216771	0.0261571144038495	0.0410508532434685	-0.067208	BP
thioester metabolic process	0.115330423097847	0.526000347166704	0.120888752315055	0.514110970840414	0.269754	0.607057	0.938056114728844	0.279013969206462	0.917614104720236	0.288943128432875	0.569032	0.216771	0.0261571144038495	0.0410508532434685	-0.067208	BP
sensory perception of light stimulus	0.728796154573088	0.888115509229542	0.880137306983129	0.955648982722681	0.882831	0.930224	0.137393927544518	0.051530545754507	0.0554495698800592	0.0197015981634978	0.0541227	0.0314123	0.0259735736598298	-0.021769847726684	-0.00420373	BP
positive regulation of neurogenesis	0.286280398941111	0.748342597648483	0.610964832757847	0.828015374576925	0.617262	0.76224	0.543208386254092	0.125899532877812	0.213983787104023	0.0819615991668957	0.20953	0.117908	0.0259647032044466	-0.0399421973619285	0.0139775	BP
lymphocyte differentiation	0.263739119669121	0.742895599607871	0.86631779331004	0.948334576271445	0.403595	0.655723	0.57882544777057	0.129072214099385	0.0623227655305726	0.0230384147785801	0.394054	0.183279	0.0259133520077346	-0.133137346973473	0.107224	BP
dicarboxylic acid transmembrane transporter activity	0.0633265509838464	0.30369010216341	NA	NA	0.0666747	0.286127	1.19841416473556	0.517569362332188	NA	NA	1.17604	0.543441	-0.0258713650453135	NA	0.0258714	MF
regulation of adenylate cyclase activity	0.731189438883782	0.888115509229542	NA	NA	0.738962	0.836783	0.135970090069111	0.051530545754507	NA	NA	0.131378	0.0773874	-0.0258568472599595	NA	0.0258568	BP
regulation of bone remodeling	0.731189438883782	0.888115509229542	NA	NA	0.738962	0.836783	0.135970090069111	0.051530545754507	NA	NA	0.131378	0.0773874	-0.0258568472599595	NA	0.0258568	BP
regulation of polysaccharide metabolic process	0.731189438883782	0.888115509229542	NA	NA	0.738962	0.836783	0.135970090069111	0.051530545754507	NA	NA	0.131378	0.0773874	-0.0258568472599595	NA	0.0258568	BP
regulation of type I interferon-mediated signaling pathway	0.731189438883782	0.888115509229542	NA	NA	0.738962	0.836783	0.135970090069111	0.051530545754507	NA	NA	0.131378	0.0773874	-0.0258568472599595	NA	0.0258568	BP
peptidyl-lysine acetylation	0.996435333208192	0.99999786176128	0.996735991735256	0.999993394091201	0.818793	0.887809	0.0015508809495833	9.28626269937082e-07	0.00141985925707013	2.86891921527005e-06	0.0868257	0.0516802	-0.0258406285187344	-0.0258377180793164	0.0516783	BP
regulation of mRNA processing	0.987500040032693	0.99999786176128	0.988327615548812	0.999993394091201	0.818808	0.887809	0.00546287809544919	9.28626269937082e-07	0.00509906954158935	2.86891921527005e-06	0.0868181	0.0516802	-0.0258406285187344	-0.0258377180793164	0.0516783	BP
positive regulation of cation channel activity	0.271392503142431	0.747472891379646	0.553639800860735	0.800897600818472	0.282255	0.619506	0.566402153319032	0.126404553288104	0.256772696237603	0.0964230073144204	0.549358	0.207954	-0.0257840474827976	-0.0707563664433235	0.0965404	BP
visual behavior	0.721459512239156	0.884238814688115	NA	NA	0.729298	0.833512	0.141788036163695	0.0534304251518357	NA	NA	0.137095	0.079088	-0.025657540546477	NA	0.0256575	BP
intramolecular oxidoreductase activity, transposing C=C bonds	0.05230790630393	0.266480437606989	0.0531278119045776	0.28267557144184			1.28143266286011	0.574334667129607	1.27467807035671	0.548711721211275			0.025622945918332	-0.025622945918332		MF
cellular response to starvation	0.393176716575798	0.774954337243604	0.253714439035612	0.713865093047569	0.59211	0.747682	0.405412208444303	0.110723886741915	0.595654816124545	0.146383853883208	0.227597	0.126283	-0.0256096524485972	0.0278802982633424	-0.00227065	BP
ubiquitin-protein transferase activity	0.818190299867257	0.93324831078609	0.627928172512898	0.774323758012052	0.996794	0.999745	0.0871456736265672	0.0300027874899985	0.202090031526109	0.11107741539068	0.00139455	0.00011083	-0.0255913349631521	0.0960206068878702	-0.0704293	MF
cardiac atrium development	0.254967304479535	0.727788768681758	NA	NA	0.637972	0.771939	0.593515507387659	0.137994650779425	NA	NA	0.195198	0.112417	0.0255775953340416	NA	-0.0255776	BP
vascular associated smooth muscle cell proliferation	0.0661089044186029	0.417566667815639	0.203110469855754	0.65598535139794	0.0704236	0.298939	1.17974004006938	0.379274176101326	0.692267689183157	0.183105858609208	1.15228	0.524417	0.0255128087736998	-0.268739667464477	0.243227	BP
regulation of epithelial to mesenchymal transition	0.288344090023171	0.748342597648483	0.297748179672762	0.733509753639464	0.771385	0.858138	0.540088945576574	0.125899532877812	0.526150884960185	0.134594106873685	0.112729	0.0664428	0.025381067183026	0.038422928176835	-0.063804	BP
positive regulation of actin filament bundle assembly	0.124273558211237	0.543974213509457	0.12937739139184	0.532902642352909	0.311669	0.623926	0.905621266728781	0.264421687059141	0.888141609692288	0.273352126341106	0.506306	0.204867	0.0253120601277516	0.0387077190506985	-0.0640198	BP
glucose import	0.0717525012183621	0.439588009082647	0.0755071215125041	0.428559788670683	0.193202	0.506605	1.14416295527133	0.356954162609475	1.12201208561946	0.367988580792325	0.713988	0.295331	0.0252946065619692	0.0418462338362442	-0.0671408	BP
DNA modification	0.844234120045394	0.943598238477638	0.966538394402997	0.999993394091201			0.0735370996490448	0.0252128785326857	0.0147808895442045	2.86891921527005e-06			0.0252100096134705	-0.0252100096134705		BP
armadillo repeat domain binding	0.293905314362117	0.68182020609347	0.296076659104464	0.627447224592243	0.299322	0.659731	0.53179256099348	0.166330132375444	0.528595828415112	0.202422797388376	0.523861	0.180633	-0.025197812235417	0.0289411852839808	-0.00374337	MF
collagen binding	0.280945440543386	0.68182020609347	0.285344152564205	0.627447224592243	0.291955	0.659731	0.551378011666308	0.166330132375444	0.544631022835085	0.202422797388376	0.534684	0.180633	-0.025197812235417	0.0289411852839808	-0.00374337	MF
diacylglycerol kinase activity	0.293905314362117	0.68182020609347	0.296076659104464	0.627447224592243	0.299322	0.659731	0.53179256099348	0.166330132375444	0.528595828415112	0.202422797388376	0.523861	0.180633	-0.025197812235417	0.0289411852839808	-0.00374337	MF
positive regulation of MAP kinase activity	0.431000473701574	0.77539802697645	0.665242971110473	0.851407697739577	0.669546	0.793004	0.365522252517072	0.110475308402745	0.177019705463627	0.0698624276017897	0.17422	0.100725	0.0251818315206701	-0.0357374896807636	0.0105557	BP
photoreceptor cell differentiation	0.490976783402267	0.784362910184802	0.49911588520437	0.777975745417056	0.818545	0.887809	0.308939043678807	0.105482950806029	0.301798607759971	0.109033942593515	0.0869572	0.0516802	0.0251258568238749	0.0304523445051037	-0.0555782	BP
regulation of response to oxidative stress	0.264954662487401	0.742895599607871	0.273872842491325	0.733509753639464	0.752293	0.844647	0.576828433670944	0.129072214099385	0.562451030692043	0.134594106873685	0.123613	0.0733245	0.0251129069423243	0.0333957461037739	-0.0585087	BP
ruffle assembly	0.740580200844173	0.892219043048824	NA	NA	0.748281	0.842197	0.130427902844316	0.0495285116449918	NA	NA	0.125935	0.0745862	-0.0250577373121864	NA	0.0250577	BP
monosaccharide transmembrane transport	0.0652436240481921	0.416751618105879	0.0280045848867938	0.2800427580171	0.494308	0.695895	1.18546192346838	0.380122705277786	1.55277086051393	0.552775653825015	0.306003	0.157456	0.0250067113085513	0.283986134129396	-0.308993	BP
positive regulation of carbohydrate metabolic process	0.357743149398195	0.764588447580863	0.640834779884303	0.843080275763985	0.644369	0.777635	0.44642867400997	0.116572268166044	0.193253925915799	0.0741310710911745	0.190865	0.109224	0.024894672477631	-0.0387671231346739	0.0138725	BP
hydrolase activity, acting on carbon-nitrogen (but not peptide) bonds, in cyclic amidines	0.299406698292571	0.68182020609347	0.302960933071431	0.634791913460217	0.679929	0.820473	0.523738487897572	0.166330132375444	0.518613370327322	0.197368614308453	0.167536	0.0859356	0.0246780020300744	0.071235724929589	-0.0959137	MF
nucleoside catabolic process	0.190246377764495	0.647028663940744	0.194734756623486	0.639842771762881	0.565881	0.732868	0.720683603318849	0.189076479276356	0.710556527870558	0.193926731867222	0.247275	0.134974	0.0246260942306349	0.0319014731169346	-0.0565276	BP
sulfation	0.190246377764495	0.647028663940744	0.194734756623486	0.639842771762881	0.565881	0.732868	0.720683603318849	0.189076479276356	0.710556527870558	0.193926731867222	0.247275	0.134974	0.0246260942306349	0.0319014731169346	-0.0565276	BP
cardiac muscle tissue morphogenesis	0.179305983005643	0.63411908507496	NA	NA	0.443819	0.671074	0.746405218842812	0.197829175660207	NA	NA	0.352794	0.173229	0.0245998521834816	NA	-0.0245999	BP
cilium movement involved in cell motility	0.835475165188899	0.938056811781697	0.964020725741344	0.999993394091201	0.964802	0.985253	0.0780664551442846	0.0277708585333629	0.0159136289827083	2.86891921527005e-06	0.015562	0.0064521	0.0245433726252576	-0.0171086117959639	-0.00743476	BP
regulation of cellular amide metabolic process	0.935380571686029	0.985057583197029	0.895374922983585	0.965676988910323	0.834846	0.898095	0.029011654843568	0.00653838134628522	0.0479950731895193	0.015168117262361	0.0783935	0.0466778	-0.0243845919277014	-0.0114399880535877	0.0358246	BP
response to ionizing radiation	0.674169286593977	0.865334477911885	0.685786197385708	0.857991839613491	0.950222	0.976382	0.171231036695778	0.0628159921493194	0.163811260048643	0.0665168427196914	0.0221747	0.0103803	0.0243674057506038	0.0299186816061618	-0.0542861	BP
positive regulation of reactive oxygen species metabolic process	0.309692741769756	0.754507136926026	0.594148291310164	0.816128694591323	0.3215	0.623926	0.509068973029658	0.122336647852697	0.226105147510209	0.0882413523442976	0.492819	0.204867	-0.0242175920802888	-0.0753605353428875	0.0995781	BP
positive regulation of cell cycle G1/S phase transition	0.479633308377562	0.784362910184802	0.48770963767489	0.777947373143906	0.811823	0.883937	0.319090664726072	0.105482950806029	0.31183866219054	0.109049781321692	0.0905388	0.0535785	0.0241688147916928	0.0295190605651873	-0.0536879	BP
negative regulation of ubiquitin-dependent protein catabolic process	0.749643595604751	0.896919518597264	NA	NA	0.757268	0.848394	0.125145164943073	0.0472465248457881	NA	NA	0.12075	0.0714023	-0.0241558024332034	NA	0.0241558	BP
animal organ maturation	0.557895554821031	0.809797108443804	0.563500112120024	0.800897600818472	0.565881	0.732868	0.25344709893089	0.0916237783074697	0.24910599320598	0.0964230073144204	0.247275	0.134974	-0.0240747444618502	-0.0168759009514242	0.0409506	BP
blastocyst hatching	0.557895554821031	0.809797108443804	0.563500112120024	0.800897600818472	0.565881	0.732868	0.25344709893089	0.0916237783074697	0.24910599320598	0.0964230073144204	0.247275	0.134974	-0.0240747444618502	-0.0168759009514242	0.0409506	BP
hatching	0.557895554821031	0.809797108443804	0.563500112120024	0.800897600818472	0.565881	0.732868	0.25344709893089	0.0916237783074697	0.24910599320598	0.0964230073144204	0.247275	0.134974	-0.0240747444618502	-0.0168759009514242	0.0409506	BP
negative regulation of receptor signaling pathway via STAT	0.557895554821031	0.809797108443804	0.563500112120024	0.800897600818472	0.565881	0.732868	0.25344709893089	0.0916237783074697	0.24910599320598	0.0964230073144204	0.247275	0.134974	-0.0240747444618502	-0.0168759009514242	0.0409506	BP
organism emergence from protective structure	0.557895554821031	0.809797108443804	0.563500112120024	0.800897600818472	0.565881	0.732868	0.25344709893089	0.0916237783074697	0.24910599320598	0.0964230073144204	0.247275	0.134974	-0.0240747444618502	-0.0168759009514242	0.0409506	BP
sensory perception of sound	0.365373943215146	0.764588447580863	0.577270270704885	0.809325626053494	0.38277	0.646739	0.437262427759021	0.116572268166044	0.238620807998126	0.0918767081216846	0.417062	0.189271	-0.0240015450999555	-0.0610448851664952	0.0850464	BP
ligase activity	0.768080978513702	0.89846672254227	0.899714687189353	0.939343229691984	0.904473	0.959681	0.114592990036606	0.0464980036789934	0.0458951899206905	0.0271756904552185	0.0436045	0.0178732	0.0239735516930789	-0.00500991814258354	-0.0189636	MF
meiotic cell cycle process	0.977961545723832	0.99999786176128	0.979580152026546	0.999993394091201	0.829895	0.895707	0.00967822170348175	9.28626269937082e-07	0.00896002300901604	2.86891921527005e-06	0.080977	0.0478339	-0.0239174607221804	-0.0239145502827624	0.047832	BP
positive regulation of lymphocyte activation	0.0444644166397892	0.363901753128076	0.157470234755754	0.580202769030733	0.0512225	0.254759	1.3519874011282	0.439015852157607	0.802801525067906	0.23642020284825	1.29054	0.59387	0.0238709147135032	-0.280022559250533	0.256152	BP
regulation of oxidoreductase activity	0.442614778399167	0.782882072682424	NA	NA	0.71743	0.82708	0.353974089572655	0.106303651786789	NA	NA	0.144221	0.0824527	0.0238509372814918	NA	-0.0238509	BP
positive regulation of hormone secretion	0.242854346315315	0.710255692219904	0.44251927115442	0.766465077358532	0.256649	0.589736	0.614654119640536	0.148585277013984	0.354067811579072	0.115507628227741	0.590661	0.229342	-0.0238395483102865	-0.0734560214896511	0.0972956	BP
ruffle organization	0.224405120321699	0.697570546689557	0.49911588520437	0.777975745417056	0.50258	0.698018	0.648967237870022	0.15641186477308	0.301798607759971	0.109033942593515	0.298795	0.156133	0.0238282072715543	-0.0472386759977935	0.0234105	BP
regulation of mRNA metabolic process	0.995353404326802	0.99999786176128	0.995874133208331	0.999993394091201	0.83188	0.896108	0.00202269382848813	9.28626269937082e-07	0.0017955478286384	2.86891921527005e-06	0.0799391	0.0476398	-0.023820390478721	-0.023817480039303	0.0476379	BP
hexose transmembrane transport	0.0599106519946077	0.406609882948256	0.0252375674597673	0.268503722012339	0.478857	0.686756	1.22249595405144	0.390822069727172	1.59795250718191	0.57104968971036	0.319794	0.163197	0.0236985782038848	0.294040008178668	-0.317739	BP
positive regulation of proteasomal ubiquitin-dependent protein catabolic process	0.33583957689835	0.754507136926026	0.574962232220965	0.809325626053494	0.350514	0.630921	0.47386812589968	0.122336647852697	0.24036068205251	0.0918767081216846	0.455295	0.200025	-0.0236142470741734	-0.0693041566706916	0.0929184	BP
osteoclast differentiation	0.748005030920552	0.896919518597264	NA	NA	0.758805	0.849588	0.126095481154673	0.0472465248457881	NA	NA	0.11987	0.0707914	-0.0235448724752595	NA	0.0235449	BP
acyltransferase activity	0.376516645968286	0.724679034829905	0.824327314330205	0.895703703177132	0.265766	0.653079	0.424215818686744	0.139854302762568	0.0839003094413277	0.0478356302445421	0.5755	0.185035	0.0234191887905859	-0.114608819986453	0.0911896	MF
acrosome reaction	0.57332370412857	0.817961283227447	0.578966512065568	0.809325626053494	0.581363	0.742245	0.241600101903298	0.0872672524150008	0.237346555522536	0.0918767081216846	0.235553	0.129452	-0.0233973278652628	-0.0164831443052371	0.0398805	BP
endochondral bone growth	0.57332370412857	0.817961283227447	0.578966512065568	0.809325626053494	0.581363	0.742245	0.241600101903298	0.0872672524150008	0.237346555522536	0.0918767081216846	0.235553	0.129452	-0.0233973278652628	-0.0164831443052371	0.0398805	BP
endochondral ossification	0.57332370412857	0.817961283227447	0.578966512065568	0.809325626053494	0.581363	0.742245	0.241600101903298	0.0872672524150008	0.237346555522536	0.0918767081216846	0.235553	0.129452	-0.0233973278652628	-0.0164831443052371	0.0398805	BP
negative regulation of receptor-mediated endocytosis	0.57332370412857	0.817961283227447	0.578966512065568	0.809325626053494	0.581363	0.742245	0.241600101903298	0.0872672524150008	0.237346555522536	0.0918767081216846	0.235553	0.129452	-0.0233973278652628	-0.0164831443052371	0.0398805	BP
protein kinase C signaling	0.57332370412857	0.817961283227447	0.578966512065568	0.809325626053494	0.581363	0.742245	0.241600101903298	0.0872672524150008	0.237346555522536	0.0918767081216846	0.235553	0.129452	-0.0233973278652628	-0.0164831443052371	0.0398805	BP
replacement ossification	0.57332370412857	0.817961283227447	0.578966512065568	0.809325626053494	0.581363	0.742245	0.241600101903298	0.0872672524150008	0.237346555522536	0.0918767081216846	0.235553	0.129452	-0.0233973278652628	-0.0164831443052371	0.0398805	BP
membrane repolarization during action potential	0.177560473082521	0.633659850254458	0.181807402936605	0.618958765935636	0.549828	0.722238	0.7506537065344	0.198143809626125	0.740388436905799	0.208338282034969	0.259773	0.14132	0.0233148145612663	0.0386065231745322	-0.0619213	BP
positive regulation of fatty acid transport	0.177560473082521	0.633659850254458	0.181807402936605	0.618958765935636	0.549828	0.722238	0.7506537065344	0.198143809626125	0.740388436905799	0.208338282034969	0.259773	0.14132	0.0233148145612663	0.0386065231745322	-0.0619213	BP
positive regulation of defense response	0.0982045144316619	0.50216180652018	0.428758360731013	0.762900915501228	0.109773	0.367953	1.0078685473689	0.29915632198612	0.367787398181963	0.117531863939479	0.959505	0.434208	0.0232863509817013	-0.249150336088261	0.225864	BP
postsynaptic neurotransmitter receptor activity	0.724437080885469	0.878846085106467	0.727562686347483	0.832987690988174			0.139999328082182	0.0560871775336565	0.138129582188168	0.079361416090704			-0.0232742385570475	0.0232742385570475		MF
lipase inhibitor activity	0.0613819620451022	0.296529037232589	NA	NA	0.0637673	0.281097	1.21195923366662	0.527932772477057	NA	NA	1.1954	0.551144	-0.0232113888129745	NA	0.0232114	MF
organelle fission	0.983491910111367	0.99999786176128	0.999862973516846	0.999993394091201	0.837313	0.898702	0.00722920809689926	9.28626269937082e-07	5.95139230933812e-05	2.86891921527005e-06	0.077112	0.0463844	-0.0231927099119166	-0.0231897994724986	0.0463825	BP
learning	0.337590258447801	0.754507136926026	0.981279221508729	0.999993394091201	0.198101	0.511679	0.471610093928508	0.122336647852697	0.00820739720105202	2.86891921527005e-06	0.703113	0.291002	-0.0231659849379702	-0.206666653338192	0.229833	BP
positive regulation of stress fiber assembly	0.224405120321699	0.697570546689557	0.49911588520437	0.777975745417056	0.233937	0.562199	0.648967237870022	0.15641186477308	0.301798607759971	0.109033942593515	0.630901	0.25011	-0.023160030264613	-0.0942269135339608	0.117387	BP
embryo implantation	0.145298473332869	0.582084384485711	0.0442192558431008	0.36177659021903	0.748281	0.842197	0.837738948858166	0.235014051329538	1.35438857034967	0.441559538823979	0.125935	0.0745862	-0.0230588425610402	0.286759388680621	-0.263701	BP
establishment of cell polarity	0.819983551183757	0.930548462888512	0.940696096163628	0.989469225318615	0.661038	0.787008	0.0861948594477199	0.0312610039228103	0.0265506582692215	0.00459770876647878	0.179774	0.104021	-0.0230481632949524	-0.0630431060294496	0.0860913	BP
regulation of vascular associated smooth muscle cell proliferation	0.0617200479199157	0.406609882948256	0.193974344910508	0.639842771762881	0.065785	0.287221	1.20957374541921	0.390822069727172	0.712255706155235	0.193926731867222	1.18187	0.541783	0.0229670510523378	-0.272375955737586	0.249409	BP
bone growth	0.602586899255172	0.832457139443038	0.608277981681912	0.824656509778493	0.610693	0.756198	0.219980314486484	0.0796381176805757	0.215897903752618	0.0837269083849091	0.214177	0.121364	-0.0229075826695422	-0.016774396613042	0.039682	BP
mitotic G1/S transition checkpoint signaling	0.602586899255172	0.832457139443038	0.608277981681912	0.824656509778493	0.610693	0.756198	0.219980314486484	0.0796381176805757	0.215897903752618	0.0837269083849091	0.214177	0.121364	-0.0229075826695422	-0.016774396613042	0.039682	BP
positive regulation of mRNA processing	0.602586899255172	0.832457139443038	0.608277981681912	0.824656509778493	0.610693	0.756198	0.219980314486484	0.0796381176805757	0.215897903752618	0.0837269083849091	0.214177	0.121364	-0.0229075826695422	-0.016774396613042	0.039682	BP
regulation of myeloid cell differentiation	0.504071200681428	0.794706453414283	0.931375710040184	0.98281158020505	0.525363	0.713866	0.297508114588087	0.0997932602801586	0.030875092507077	0.00752973498649954	0.279541	0.146383	0.0228368407913155	-0.115558447149173	0.0927216	BP
chondrocyte development	0.588214595825904	0.823038760195932	0.593886036396935	0.816128694591323	0.596294	0.747682	0.230464203208748	0.0845797116372689	0.226296885847832	0.0882413523442976	0.22454	0.126283	-0.0226825767837883	-0.0171901157232452	0.0398727	BP
epidermis morphogenesis	0.588214595825904	0.823038760195932	0.593886036396935	0.816128694591323	0.596294	0.747682	0.230464203208748	0.0845797116372689	0.226296885847832	0.0882413523442976	0.22454	0.126283	-0.0226825767837883	-0.0171901157232452	0.0398727	BP
lipid droplet organization	0.588214595825904	0.823038760195932	0.593886036396935	0.816128694591323	0.596294	0.747682	0.230464203208748	0.0845797116372689	0.226296885847832	0.0882413523442976	0.22454	0.126283	-0.0226825767837883	-0.0171901157232452	0.0398727	BP
mitotic G1 DNA damage checkpoint signaling	0.588214595825904	0.823038760195932	0.593886036396935	0.816128694591323	0.596294	0.747682	0.230464203208748	0.0845797116372689	0.226296885847832	0.0882413523442976	0.22454	0.126283	-0.0226825767837883	-0.0171901157232452	0.0398727	BP
negative regulation of axon extension involved in axon guidance	0.588214595825904	0.823038760195932	0.593886036396935	0.816128694591323	0.596294	0.747682	0.230464203208748	0.0845797116372689	0.226296885847832	0.0882413523442976	0.22454	0.126283	-0.0226825767837883	-0.0171901157232452	0.0398727	BP
response to interleukin-6	0.588214595825904	0.823038760195932	0.593886036396935	0.816128694591323	0.596294	0.747682	0.230464203208748	0.0845797116372689	0.226296885847832	0.0882413523442976	0.22454	0.126283	-0.0226825767837883	-0.0171901157232452	0.0398727	BP
RIG-I signaling pathway	0.588214595825904	0.823038760195932	0.593886036396935	0.816128694591323	0.596294	0.747682	0.230464203208748	0.0845797116372689	0.226296885847832	0.0882413523442976	0.22454	0.126283	-0.0226825767837883	-0.0171901157232452	0.0398727	BP
modification-dependent protein binding	0.865354527146846	0.94914511575205	0.993091593563313	0.999810621239227			0.0628059299462492	0.0226673827757798	0.0030106943599414	8.22539396139979e-05			0.0225851288361658	-0.0225851288361658		MF
positive regulation of fatty acid metabolic process	0.0153367203278726	0.182828623483029	0.0161373032694093	0.208624744228049	0.0164884	0.144422	1.81426750191184	0.737955810530049	1.79216903919683	0.680634182753271	1.78282	0.840367	-0.0225449864604207	-0.108527428125587	0.131072	BP
phosphatidylinositol-3,4,5-trisphosphate binding	0.124020587479663	0.454848597890911	NA	NA	0.129982	0.431939	0.906506215751755	0.342133139700443	NA	NA	0.886118	0.364578	-0.022444399874737	NA	0.0224444	MF
positive regulation of TOR signaling	0.758391011159439	0.899700407068155	NA	NA	0.765935	0.854407	0.120106823121189	0.0459020830248525	NA	NA	0.115808	0.068335	-0.0224329243768929	NA	0.0224329	BP
DNA secondary structure binding	0.683179604554397	0.869862403473331	NA	NA	0.691137	0.826304	0.165465107426921	0.0605494394943515	NA	NA	0.160436	0.0828601	-0.0223106515593744	NA	0.0223107	MF
anterograde trans-synaptic signaling	0.956577003575554	0.996468828298992	0.991134138250307	0.999993394091201	0.832301	0.896108	0.0192800639201359	0.00153628242207985	0.00386756492981329	2.86891921527005e-06	0.0797196	0.0476398	-0.022285036682911	-0.0245851569372079	0.0468702	BP
chemical synaptic transmission	0.956577003575554	0.996468828298992	0.991134138250307	0.999993394091201	0.832301	0.896108	0.0192800639201359	0.00153628242207985	0.00386756492981329	2.86891921527005e-06	0.0797196	0.0476398	-0.022285036682911	-0.0245851569372079	0.0468702	BP
GTPase inhibitor activity	0.341399881815466	0.70534503884516	NA	NA	0.347459	0.670099	0.466736633563699	0.151598383988351	NA	NA	0.459096	0.173861	-0.022262383880158	NA	0.0222624	MF
pattern recognition receptor activity	0.341399881815466	0.70534503884516	NA	NA	0.347459	0.670099	0.466736633563699	0.151598383988351	NA	NA	0.459096	0.173861	-0.022262383880158	NA	0.0222624	MF
negative regulation of cellular macromolecule biosynthetic process	0.7342507160373	0.891281741967902	0.871275434989742	0.950768545699551	0.874468	0.925395	0.134155621283342	0.0499849899692204	0.0598445304268411	0.021925194481803	0.0582561	0.0336729	0.0221859219920466	-0.0199037712390794	-0.00228215	BP
response to UV	0.824088674704175	0.93173482697554	0.942436536819695	0.990125109166637	0.943847	0.971035	0.0840260542462329	0.0307076708729702	0.0257478852993421	0.00430992581880491	0.0250986	0.0127653	0.0221700728404819	-0.0174265447407661	-0.00474353	BP
Wnt signaling pathway	0.973071902130515	0.99999786176128	0.990388036711269	0.999993394091201	0.842251	0.903066	0.0118550677020579	9.28626269937082e-07	0.00419461430705587	2.86891921527005e-06	0.0745586	0.0442807	-0.0221408747036995	-0.0221379642642815	0.0442788	BP
sex differentiation	0.549049524151762	0.809797108443804	0.412553428964774	0.755587185161145	0.929353	0.960977	0.260388480512038	0.0916237783074697	0.384519798866869	0.12171541636825	0.0318194	0.0172868	0.0221226739365555	0.0672601310277264	-0.0893828	BP
leukocyte apoptotic process	0.556350151669058	0.809797108443804	0.566788895499786	0.804238475823943	0.571218	0.736786	0.254651789220766	0.0916237783074697	0.246578667017395	0.0946151535182251	0.243198	0.132659	-0.0220132337159763	-0.0175261708998432	0.0395394	BP
cellular biogenic amine biosynthetic process	0.616458636390785	0.838332445188855	0.622160965031673	0.830527333542661	0.62458	0.764893	0.210096058711236	0.0765837254268618	0.206097240419775	0.0806460698815741	0.204412	0.116399	-0.0219388924814653	-0.0158453757993969	0.0377843	BP
mesenchymal cell proliferation	0.616458636390785	0.838332445188855	0.622160965031673	0.830527333542661	0.62458	0.764893	0.210096058711236	0.0765837254268618	0.206097240419775	0.0806460698815741	0.204412	0.116399	-0.0219388924814653	-0.0158453757993969	0.0377843	BP
cell-cell signaling by wnt	0.973635865854528	0.99999786176128	0.990617608790215	0.999993394091201	0.844584	0.903907	0.0116034363640497	9.28626269937082e-07	0.00409395645405282	2.86891921527005e-06	0.073357	0.0438761	-0.0219385538433446	-0.0219356434039266	0.0438742	BP
regulation of mast cell activation	0.281080590009458	0.748342597648483	NA	NA	0.663344	0.787008	0.551169143516835	0.125899532877812	NA	NA	0.178261	0.104021	0.021878907208766	NA	-0.0218789	BP
male gamete generation	0.917570749584858	0.976584119368199	0.697539646091602	0.863272951791984	0.993728	0.999487	0.037360439370483	0.0102903422337881	0.15643110333825	0.0638518662607553	0.00273247	0.000222722	-0.0217469519764872	0.0585953340639636	-0.0368484	BP
positive regulation of intracellular protein transport	0.56649454933782	0.817961283227447	0.580151938721065	0.810409982196516	0.585936	0.747071	0.246804264448237	0.0872672524150008	0.2364582521152	0.0912952182077897	0.23215	0.126638	-0.0216993367396958	-0.0156573880505124	0.0373567	BP
ubiquitin-like protein transferase activity	0.792467333843743	0.916639151998837	0.601532333530156	0.760831409998616	0.998263	0.999745	0.101018630717527	0.0378015968687647	0.220741023525599	0.11871156638151	0.000755099	0.00011083	-0.0216096010798011	0.0997553531893175	-0.0781458	MF
neutrophil migration	0.375674604589487	0.771815505081177	0.614355756185808	0.830527333542661	0.391199	0.649672	0.425188162028507	0.112486501090408	0.211580068263392	0.0806460698815741	0.407602	0.187306	-0.0214892938687906	-0.0692499406820416	0.0907392	BP
regulation of cellular respiration	0.179305983005643	0.63411908507496	0.780167081371717	0.896850011432054	0.187377	0.494774	0.746405218842812	0.197829175660207	0.107812378402879	0.0472801819882621	0.727285	0.305593	0.021392713732554	-0.204430776775363	0.183038	BP
polysaccharide biosynthetic process	0.641322351258923	0.853110515377447	0.649648705839084	0.843942225252396	0.653171	0.781655	0.192923623860622	0.0689947049290248	0.187321422368797	0.0736872833659433	0.184973	0.106985	-0.021341515076917	-0.0143026474215392	0.0356442	BP
somite development	0.641322351258923	0.853110515377447	0.649648705839084	0.843942225252396	0.653171	0.781655	0.192923623860622	0.0689947049290248	0.187321422368797	0.0736872833659433	0.184973	0.106985	-0.021341515076917	-0.0143026474215392	0.0356442	BP
cellular polysaccharide biosynthetic process	0.575884832037616	0.818934123006356	0.584284283902112	0.813883319407308	0.587848	0.747071	0.239664359999552	0.0867510325076179	0.233375795199889	0.0894378523217846	0.230735	0.126638	-0.0212868737040762	-0.0172566439828261	0.0385435	BP
cell surface receptor signaling pathway involved in cell-cell signaling	0.985150283049965	0.99999786176128	0.998220705172153	0.999993394091201	0.848175	0.906727	0.00649751354210813	9.28626269937082e-07	0.000773426206267288	2.86891921527005e-06	0.0715143	0.0425234	-0.0212622111491479	-0.0212593007097299	0.0425215	BP
amine biosynthetic process	0.62984720423935	0.845111438599634	0.635552947975126	0.838921408805339	0.637972	0.771939	0.200764794044917	0.0730860200705879	0.196848262489138	0.0762787225096414	0.195198	0.112417	-0.0212618689069245	-0.0164728152483443	0.0377347	BP
cellular metabolic compound salvage	0.62984720423935	0.845111438599634	0.635552947975126	0.838921408805339	0.637972	0.771939	0.200764794044917	0.0730860200705879	0.196848262489138	0.0762787225096414	0.195198	0.112417	-0.0212618689069245	-0.0164728152483443	0.0377347	BP
response to food	0.62984720423935	0.845111438599634	0.635552947975126	0.838921408805339	0.637972	0.771939	0.200764794044917	0.0730860200705879	0.196848262489138	0.0762787225096414	0.195198	0.112417	-0.0212618689069245	-0.0164728152483443	0.0377347	BP
trans-synaptic signaling	0.960884711065322	0.998275233823666	0.992215323667649	0.999993394091201	0.844781	0.903907	0.0173287167557492	0.000749703150286089	0.00339407005037468	2.86891921527005e-06	0.0732557	0.0438761	-0.0211897793193284	-0.0223100306659347	0.0434998	BP
negative regulation of defense response to virus	0.203048120747638	0.664736836036924	0.207772913372502	0.65598535139794	0.581363	0.742245	0.692401025640617	0.177350254362144	0.6824110705402	0.183105858609208	0.235553	0.129452	0.0210710988381186	0.0297045052087147	-0.0507756	BP
protein import	0.895030773192451	0.967294211204407	0.901582730891898	0.970256061862989	0.800413	0.875657	0.0481620323959136	0.0144414112647049	0.044994415451505	0.0131136352404368	0.0966858	0.0576662	-0.0209485034871218	-0.022940167523524	0.0438887	BP
regulation of defense response to virus	0.632483455093649	0.846621198251636	0.640834779884303	0.843080275763985	0.890994	0.936188	0.198950830556114	0.0723108615784578	0.193253925915799	0.0741310710911745	0.0501251	0.0286369	0.0209268541002103	0.0236571683692852	-0.044584	BP
collagen fibril organization	0.456489385590286	0.782882072682424	0.464418176532652	0.772170494754512	0.797623	0.873296	0.34056931634033	0.106303651786789	0.333090791058032	0.112286797130663	0.0982025	0.0588387	0.0207409169070199	0.0297156349228314	-0.0504566	BP
vascular endothelial growth factor receptor signaling pathway	0.456489385590286	0.782882072682424	0.464418176532652	0.772170494754512	0.797623	0.873296	0.34056931634033	0.106303651786789	0.333090791058032	0.112286797130663	0.0982025	0.0588387	0.0207409169070199	0.0297156349228314	-0.0504566	BP
body fluid secretion	0.424067240650238	0.77539802697645	0.219726832538972	0.669259084764839	0.702369	0.816704	0.372565275652402	0.110475308402745	0.658116904790689	0.174405724830667	0.153434	0.0879353	-0.0206952286203063	0.075200396021576	-0.0545052	BP
cellular defense response	0.655241424275032	0.856333510831948	0.660932618262951	0.847536284553723	0.663344	0.787008	0.183598654340773	0.0673570604338601	0.179842814354346	0.0718416997984644	0.178261	0.104021	-0.0205741022998954	-0.0138471432529889	0.0344212	BP
negative regulation of Notch signaling pathway	0.655241424275032	0.856333510831948	0.660932618262951	0.847536284553723	0.663344	0.787008	0.183598654340773	0.0673570604338601	0.179842814354346	0.0718416997984644	0.178261	0.104021	-0.0205741022998954	-0.0138471432529889	0.0344212	BP
neurotrophin signaling pathway	0.655241424275032	0.856333510831948	0.660932618262951	0.847536284553723	0.663344	0.787008	0.183598654340773	0.0673570604338601	0.179842814354346	0.0718416997984644	0.178261	0.104021	-0.0205741022998954	-0.0138471432529889	0.0344212	BP
secretion by tissue	0.655241424275032	0.856333510831948	0.660932618262951	0.847536284553723	0.663344	0.787008	0.183598654340773	0.0673570604338601	0.179842814354346	0.0718416997984644	0.178261	0.104021	-0.0205741022998954	-0.0138471432529889	0.0344212	BP
mitotic nuclear division	0.986419034018549	0.99999786176128	0.99941924365144	0.999993394091201	0.853498	0.909688	0.00593855615130558	9.28626269937082e-07	0.00025229254485158	2.86891921527005e-06	0.0687977	0.0411074	-0.0205542071617151	-0.0205512967222971	0.0411055	BP
hydrolase activity, hydrolyzing N-glycosyl compounds	0.751821334044486	0.891600390735067	0.754863518899978	0.850550443830961			0.123885354697841	0.0498297498664898	0.122131562737234	0.0702999244643653			-0.0204701745978755	0.0204701745978755		MF
ion gated channel activity	0.714654788649577	0.877622796528546	0.717804240034779	0.829232335058228	0.722465	0.846578	0.145903691889434	0.0566921043508819	0.143993980638793	0.0813237713833359	0.141183	0.0723332	-0.0201363955909858	0.0168111049576951	0.00332529	MF
polysaccharide metabolic process	0.367712117170079	0.764588447580863	0.60667675397236	0.824656509778493	0.383079	0.646739	0.434492058645158	0.116572268166044	0.217042645594842	0.0837269083849091	0.416711	0.189271	-0.0199266452315677	-0.0691946849032707	0.0891213	BP
ligase activity, forming carbon-sulfur bonds	0.337463422236136	0.70534503884516	0.341303076045476	0.647208792476831	0.712392	0.84239	0.471773293594123	0.151598383988351	0.466859797559168	0.188955591367614	0.147281	0.0744867	0.0198772279864143	0.0759130390553086	-0.0957903	MF
ubiquitin-like protein conjugating enzyme binding	0.337463422236136	0.70534503884516	0.341303076045476	0.647208792476831	0.712392	0.84239	0.471773293594123	0.151598383988351	0.466859797559168	0.188955591367614	0.147281	0.0744867	0.0198772279864143	0.0759130390553086	-0.0957903	MF
morphogenesis of embryonic epithelium	0.625309671505434	0.845111438599634	0.637296890010576	0.84038216562728	0.642359	0.775661	0.203904854145241	0.0730860200705879	0.195658200858815	0.0755231726533354	0.192222	0.110328	-0.0198395457013394	-0.0161838168272182	0.0360234	BP
carbohydrate derivative transmembrane transporter activity	0.0669226659874302	0.316194849552914	0.068633653603026	0.303276312507708	0.0712431	0.30094	1.17442676644593	0.500045208499212	1.16346288152025	0.518161509072556	1.14726	0.521521	-0.0197958944135674	0.00737855644644791	0.0124173	MF
bone remodeling	0.666834024085368	0.860028915285908	0.675060176477338	0.855941685302676	0.905774	0.94596	0.175982249132652	0.0654869469680527	0.170657511395381	0.0675558224886818	0.0429802	0.0241275	0.0196453092094816	0.0227486224904253	-0.0423939	BP
regulation of receptor internalization	0.20608130262252	0.669636179689745	0.802750065627773	0.912896525495495	0.215042	0.537429	0.685961409172842	0.174161089938426	0.0954196502562859	0.0395784458534942	0.667477	0.269679	0.0195323211227668	-0.182341645004631	0.162809	BP
G protein-coupled receptor activity	0.875975142634509	0.956006094204107	0.996263009267792	0.999810621239227	0.984365	0.999745	0.0575082175417774	0.0195393392398211	0.00162599451294308	8.22539396139979e-05	0.00684367	0.00011083	0.0194427975122035	-0.00974283043810714	-0.00969997	MF
leukocyte differentiation	0.460436667559897	0.782882072682424	0.788929406623841	0.904639052928671	0.293083	0.619506	0.336830097977031	0.106303651786789	0.102961855707356	0.0435246678554882	0.53301	0.207954	-0.0194357792546468	-0.113604255151598	0.13304	BP
histone phosphorylation	0.782845414601025	0.908378614220479	NA	NA	0.790127	0.868762	0.106323987895851	0.0417330988417408	NA	NA	0.102303	0.0610992	-0.0193661351891326	NA	0.0193661	BP
mitochondrion localization	0.782845414601025	0.908378614220479	NA	NA	0.790127	0.868762	0.106323987895851	0.0417330988417408	NA	NA	0.102303	0.0610992	-0.0193661351891326	NA	0.0193661	BP
trabecula formation	0.140455686360908	0.574526788782815	0.143954609528993	0.549544131183448			0.852460673655898	0.240689716411185	0.841774424145022	0.259997425788498			-0.0193077093773136	0.0193077093773136		BP
meiosis I	0.871655087458737	0.956585653485786	0.974043973965518	0.999993394091201			0.0596553307165723	0.0192761368015831	0.0114214361198686	2.86891921527005e-06			0.0192732678823678	-0.0192732678823678		BP
extracellular ligand-gated ion channel activity	0.724437080885469	0.878846085106467	0.727562686347483	0.832987690988174	0.732187	0.84876	0.139999328082182	0.0560871775336565	0.138129582188168	0.079361416090704	0.135378	0.0712151	-0.0192010689070368	0.0157102889285345	0.00349078	MF
nuclear estrogen receptor binding	0.724437080885469	0.878846085106467	0.727562686347483	0.832987690988174	0.732187	0.84876	0.139999328082182	0.0560871775336565	0.138129582188168	0.079361416090704	0.135378	0.0712151	-0.0192010689070368	0.0157102889285345	0.00349078	MF
oligosaccharide metabolic process	0.0341045450955771	0.320195425336816	0.111220927370174	0.504895710284194	0.0369263	0.2218	1.46718773894322	0.494584877179898	0.953813488057264	0.29679831915957	1.43266	0.654039	0.0191661008386908	-0.277513736191801	0.258348	BP
humoral immune response	0.0379230133757947	0.341917375769809	0.0169887218439317	0.218916559005191	0.181384	0.48924	1.4210971607727	0.466078828395568	1.76983929429213	0.659721386844178	0.741402	0.310478	-0.0190209314695018	0.271442906203414	-0.252422	BP
myeloid leukocyte activation	0.213443843616713	0.681904761598673	0.525016184275773	0.791408947781571	0.367054	0.641161	0.670716367080921	0.166276276957026	0.279827308721042	0.101599043847356	0.43527	0.193033	0.0189602472721657	-0.0780556023923398	0.0590954	BP
regulation of behavior	0.790435089694298	0.911790124053246	NA	NA	0.797623	0.873296	0.102133788407343	0.0401051161178326	NA	NA	0.0982025	0.0588387	-0.0187335565110423	NA	0.0187336	BP
positive regulation of supramolecular fiber organization	0.0399454177194115	0.351578477340451	0.0904264354051859	0.467006499298845	0.0451461	0.242988	1.39853303295357	0.453977719088528	1.04370458863652	0.330677075343987	1.34538	0.614415	-0.018568153987879	-0.20351911960469	0.222087	BP
ephrin receptor signaling pathway	0.444696819421299	0.782882072682424	0.452540553501883	0.767830518509994	0.790127	0.868762	0.351935976718636	0.106303651786789	0.344342496297613	0.114734630227102	0.102303	0.0610992	0.0183867196578014	0.0310331873182705	-0.0494199	BP
interleukin-2 production	0.444696819421299	0.782882072682424	0.452540553501883	0.767830518509994	0.790127	0.868762	0.351935976718636	0.106303651786789	0.344342496297613	0.114734630227102	0.102303	0.0610992	0.0183867196578014	0.0310331873182705	-0.0494199	BP
regulation of interleukin-2 production	0.444696819421299	0.782882072682424	0.452540553501883	0.767830518509994	0.790127	0.868762	0.351935976718636	0.106303651786789	0.344342496297613	0.114734630227102	0.102303	0.0610992	0.0183867196578014	0.0310331873182705	-0.0494199	BP
voltage-gated cation channel activity	0.836531738410783	0.942965851369087	0.963510945917613	0.983488046869652			0.0775175770504428	0.0255040345484663	0.0161433471998971	0.00723091404672643			0.0182731205017398	-0.0182731205017398		MF
general transcription initiation factor binding	0.812285868689954	0.931364425356544	0.815044527715984	0.893199482428475			0.0902911021064884	0.0308803545140976	0.0888186641273966	0.049051537255909			-0.0181711827418113	0.0181711827418113		MF
intracellular estrogen receptor signaling pathway	0.804829546228664	0.921617950455131	NA	NA	0.811823	0.883937	0.0942960885399711	0.0354490750366502	NA	NA	0.0905388	0.0535785	-0.0181294156703303	NA	0.0181294	BP
aromatic compound catabolic process	0.757567316370261	0.899700407068155	0.998910723187325	0.999993394091201	0.584013	0.74494	0.120578770311847	0.0459020830248525	0.000473324746672112	2.86891921527005e-06	0.233578	0.127879	-0.0180387099145938	-0.0868875310730496	0.104926	BP
cellular response to amyloid-beta	0.678897039402058	0.865334477911885	0.684548428575405	0.857256594949131	0.686941	0.803954	0.168196085233626	0.0628159921493194	0.164595822155147	0.0668891651351544	0.163081	0.094769	-0.0180130844351858	-0.0119033249564332	0.0299164	BP
embryonic skeletal system morphogenesis	0.675006565972186	0.865334477911885	0.683191496271054	0.857256594949131	0.686649	0.803954	0.170692002648057	0.0628159921493194	0.165457547977045	0.0668891651351544	0.163265	0.094769	-0.0180130844351858	-0.0119033249564332	0.0299164	BP
inner ear auditory receptor cell differentiation	0.678897039402058	0.865334477911885	0.684548428575405	0.857256594949131	0.686941	0.803954	0.168196085233626	0.0628159921493194	0.164595822155147	0.0668891651351544	0.163081	0.094769	-0.0180130844351858	-0.0119033249564332	0.0299164	BP
pyrimidine-containing compound biosynthetic process	0.678897039402058	0.865334477911885	0.684548428575405	0.857256594949131	0.686941	0.803954	0.168196085233626	0.0628159921493194	0.164595822155147	0.0668891651351544	0.163081	0.094769	-0.0180130844351858	-0.0119033249564332	0.0299164	BP
ubiquitin conjugating enzyme binding	0.273827052356538	0.68182020609347	0.27716957364908	0.626814583517355	0.656281	0.805436	0.562523648573102	0.166330132375444	0.557254446215956	0.202860907756359	0.18291	0.093969	0.0179151575144681	0.0727113205858413	-0.0906265	MF
response to topologically incorrect protein	0.424398022227525	0.77539802697645	0.90424480318446	0.971334471557939	0.444839	0.672125	0.37222664865777	0.110475308402745	0.0437139785075073	0.0126311983724697	0.351797	0.17255	0.0178847716511164	-0.128881393394297	0.110997	BP
protein K48-linked ubiquitination	0.675006565972186	0.865334477911885	0.683191496271054	0.857256594949131	0.909145	0.948046	0.170692002648057	0.0628159921493194	0.165457547977045	0.0668891651351544	0.0413668	0.0231704	0.0177861911015932	0.0238959505803457	-0.0416821	BP
regulation of canonical Wnt signaling pathway	0.978437793343735	0.99999786176128	0.980277402970964	0.999993394091201	0.870206	0.923007	0.00946678049789711	9.28626269937082e-07	0.00865100845878425	2.86891921527005e-06	0.0603778	0.0347951	-0.0173980454097492	-0.0173951349703312	0.0347932	BP
regulation of cellular component size	0.056341360409878	0.400309448419459	0.062809725465027	0.400722411088278	0.110227	0.369175	1.24917267081545	0.397604159212888	1.20197310484914	0.397156368224151	0.957713	0.432768	-0.0173581306709472	-0.0180298171540526	0.0353879	BP
extrinsic apoptotic signaling pathway via death domain receptors	0.424067240650238	0.77539802697645	0.914150989437342	0.975028663848511	0.437955	0.667917	0.372565275652402	0.110475308402745	0.0389820663408097	0.0109826167442781	0.358571	0.175277	0.0173454006206543	-0.131893636867047	0.114548	BP
positive regulation of cell cycle process	0.918098013398246	0.976880197652718	0.923650763268793	0.979877291362656	0.838368	0.899601	0.0371109523436549	0.0101586938949447	0.0344922065455866	0.00882830698175201	0.0765651	0.04595	-0.017230466651642	-0.0192260470214311	0.0364565	BP
small GTPase mediated signal transduction	0.231467217563231	0.701400113936391	0.650023245789699	0.843942225252396	0.348919	0.630921	0.635510508920525	0.154034167907122	0.187071112068411	0.0736872833659433	0.457275	0.200025	0.017177985358123	-0.103342341453646	0.0861644	BP
regulation of peptidyl-serine phosphorylation	0.289511278444414	0.748342597648483	0.300262264420809	0.733509753639464	0.715205	0.826295	0.53833451286655	0.125899532877812	0.522499244502908	0.134594106873685	0.145569	0.0828647	0.0171701320095213	0.0302119930033303	-0.0473821	BP
nitric-oxide synthase binding	0.0613819620451022	0.296529037232589	0.0623321448569619	0.289076613829389	0.0637673	0.281097	1.21195923366662	0.527932772477057	1.20528792872301	0.538987041140362	1.1954	0.551144	-0.0171328287381396	-0.000551425743182676	0.0176843	MF
inositol lipid-mediated signaling	0.182139160182909	0.640619365997199	0.331049924836545	0.74607325285588	0.196035	0.508599	0.739596670224046	0.193399936701556	0.480106506387339	0.127218529431817	0.707665	0.293624	-0.0170215646536322	-0.11629367555824	0.133315	BP
protein targeting to membrane	0.337590258447801	0.754507136926026	0.905112961038971	0.971939976620567	0.354327	0.632585	0.471610093928508	0.122336647852697	0.0432972160495517	0.0123605546492212	0.450596	0.198881	0.0167159061986376	-0.148248233606576	0.131532	BP
ribonuclease activity	0.972597877933872	0.997842580530959	0.87502658926103	0.922598051280163	0.974695	0.999745	0.0120666823337629	0.000937967529463965	0.057978749956093	0.0349874670474634	0.0111313	0.00011083	-0.0166111807520784	0.0344630685249209	-0.0178519	MF
natural killer cell activation	0.842358107522381	0.942038351212655	NA	NA	0.84873	0.906727	0.0745032397858449	0.0259314163355822	NA	NA	0.0712305	0.0425234	-0.0165919942960383	NA	0.016592	BP
somatic recombination of immunoglobulin gene segments	0.842358107522381	0.942038351212655	NA	NA	0.84873	0.906727	0.0745032397858449	0.0259314163355822	NA	NA	0.0712305	0.0425234	-0.0165919942960383	NA	0.016592	BP
G1/S transition of mitotic cell cycle	0.86645773520368	0.954295770140082	0.951274439114004	0.995303274566252	0.755782	0.848335	0.0622526168109873	0.0203170011534757	0.0216941726539441	0.00204456709133795	0.121603	0.0714325	-0.0164215437606093	-0.0438301948538159	0.0602517	BP
regulation of neuron projection development	0.592258747505915	0.827516497227715	0.613510423348348	0.83032748366954	0.622456	0.764893	0.227488516142565	0.0822233394452389	0.212178054348198	0.0807505867804928	0.205891	0.116399	-0.0163515369125475	-0.0185606659096668	0.0349122	BP
eye photoreceptor cell differentiation	0.358532244433614	0.764588447580863	0.365559359072078	0.755587185161145	0.729298	0.833512	0.445471780163911	0.116572268166044	0.43704209278455	0.12171541636825	0.137095	0.079088	0.0161705771327629	0.0238852994360718	-0.0400559	BP
endonuclease activity	0.973542000183173	0.997842580530959	0.878440046375453	0.924673733026792	0.975586	0.999745	0.0116453075704273	0.000937967529463965	0.0562878738008124	0.0340114790896602	0.0107346	0.00011083	-0.0161231867731767	0.0334870805671176	-0.0173639	MF
negative regulation of protein transport	0.668750378003488	0.860793889901438	0.678852593757825	0.857256594949131	0.683113	0.802648	0.174735959490666	0.0651008243815746	0.16822451830784	0.0668891651351544	0.165507	0.0954747	-0.0160811328915316	-0.0133986217611618	0.0294798	BP
cell growth involved in cardiac muscle cell development	0.105395304732559	0.510399869250639	0.43814734075298	0.762900915501228	0.109305	0.367575	0.977178736126895	0.29208944554029	0.358379819825639	0.117531863939479	0.961359	0.434655	0.0159962499851956	-0.245840122416022	0.229844	BP
fatty acid transmembrane transport	0.105395304732559	0.510399869250639	0.43814734075298	0.762900915501228	0.109305	0.367575	0.977178736126895	0.29208944554029	0.358379819825639	0.117531863939479	0.961359	0.434655	0.0159962499851956	-0.245840122416022	0.229844	BP
physiological cardiac muscle hypertrophy	0.105395304732559	0.510399869250639	0.43814734075298	0.762900915501228	0.109305	0.367575	0.977178736126895	0.29208944554029	0.358379819825639	0.117531863939479	0.961359	0.434655	0.0159962499851956	-0.245840122416022	0.229844	BP
physiological muscle hypertrophy	0.105395304732559	0.510399869250639	0.43814734075298	0.762900915501228	0.109305	0.367575	0.977178736126895	0.29208944554029	0.358379819825639	0.117531863939479	0.961359	0.434655	0.0159962499851956	-0.245840122416022	0.229844	BP
L-glutamate transmembrane transport	0.215942303392542	0.681904761598673	0.220897928112759	0.669259084764839	0.596294	0.747682	0.66566227044823	0.166276276957026	0.655808357525648	0.174405724830667	0.22454	0.126283	0.0159318022927841	0.0281259741032457	-0.0440578	BP
positive regulation of steroid metabolic process	0.215942303392542	0.681904761598673	0.220897928112759	0.669259084764839	0.596294	0.747682	0.66566227044823	0.166276276957026	0.655808357525648	0.174405724830667	0.22454	0.126283	0.0159318022927841	0.0281259741032457	-0.0440578	BP
prostaglandin biosynthetic process	0.215942303392542	0.681904761598673	0.220897928112759	0.669259084764839	0.596294	0.747682	0.66566227044823	0.166276276957026	0.655808357525648	0.174405724830667	0.22454	0.126283	0.0159318022927841	0.0281259741032457	-0.0440578	BP
prostanoid biosynthetic process	0.215942303392542	0.681904761598673	0.220897928112759	0.669259084764839	0.596294	0.747682	0.66566227044823	0.166276276957026	0.655808357525648	0.174405724830667	0.22454	0.126283	0.0159318022927841	0.0281259741032457	-0.0440578	BP
regulation of oxidative stress-induced intrinsic apoptotic signaling pathway	0.215942303392542	0.681904761598673	0.220897928112759	0.669259084764839	0.596294	0.747682	0.66566227044823	0.166276276957026	0.655808357525648	0.174405724830667	0.22454	0.126283	0.0159318022927841	0.0281259741032457	-0.0440578	BP
DNA-binding transcription repressor activity, RNA polymerase II-specific	0.660749879300207	0.863047059046194	0.670198179258367	0.801732401355804	0.981321	0.999745	0.179962907529221	0.0639655230253674	0.173796756356191	0.0959705643935321	0.0081887	0.00011083	0.0159248260707907	0.0639323881230378	-0.0798572	MF
meiosis I cell cycle process	0.885260591553297	0.963994185982886	0.977552005529791	0.999993394091201			0.0529288684945794	0.0159255853950579	0.00986012895631166	2.86891921527005e-06			0.0159227164758426	-0.0159227164758426		BP
regulation of ubiquitin-dependent protein catabolic process	0.572684471936463	0.817961283227447	0.891451338520296	0.962757710943569	0.59211	0.747682	0.242084592412661	0.0872672524150008	0.0499023585894776	0.0164829943288808	0.227597	0.126283	0.015884143001652	-0.090292244127528	0.0744081	BP
regulation of neuron differentiation	0.728796154573088	0.888115509229542	0.962234622739391	0.999993394091201	0.567116	0.733321	0.137393927544518	0.051530545754507	0.0167190205428452	2.86891921527005e-06	0.246328	0.134706	-0.0158236909820923	-0.0931152062350299	0.108939	BP
ligand-gated channel activity	0.628251730199344	0.852437977778735	0.963510945917613	0.983488046869652	0.64282	0.794647	0.201866306690829	0.0693372098584407	0.0161433471998971	0.00723091404672643	0.19191	0.0998258	0.0158088473400422	-0.0773505963775292	0.0615417	MF
ligand-gated ion channel activity	0.628251730199344	0.852437977778735	0.963510945917613	0.983488046869652	0.64282	0.794647	0.201866306690829	0.0693372098584407	0.0161433471998971	0.00723091404672643	0.19191	0.0998258	0.0158088473400422	-0.0773505963775292	0.0615417	MF
macrophage differentiation	0.332967021307295	0.754507136926026	0.339687767966793	0.74607325285588	0.708887	0.820492	0.47759877902678	0.122336647852697	0.468920091635036	0.127218529431817	0.149423	0.0859254	0.0157646750653208	0.0230874974340013	-0.0388522	BP
ovulation cycle process	0.332967021307295	0.754507136926026	0.339687767966793	0.74607325285588	0.708887	0.820492	0.47759877902678	0.122336647852697	0.468920091635036	0.127218529431817	0.149423	0.0859254	0.0157646750653208	0.0230874974340013	-0.0388522	BP
tumor necrosis factor receptor superfamily binding	0.751821334044486	0.891600390735067	0.754863518899978	0.850550443830961	0.759359	0.869372	0.123885354697841	0.0498297498664898	0.122131562737234	0.0702999244643653	0.119553	0.0607944	-0.0157174285390328	0.0149878333577805	0.000729595	MF
anion transport	0.000747669853052416	0.0258878315771746	0.0259468819580892	0.272994321878194	7.62185e-07	0.00228387	3.12629013027606	1.58690432552138	1.58591482393333	0.563846385935849	6.11794	2.64133	-0.0156834415951825	-1.55027035097347	1.56595	BP
synaptic transmission, glutamatergic	0.69086249120147	0.870412455557123	0.698954313596998	0.863272951791984	0.702369	0.816704	0.16060838570144	0.0602749028699033	0.155551210522075	0.0638518662607553	0.153434	0.0879353	-0.0156187048681927	-0.0102532597819146	0.025872	BP
nuclear division	0.993196229995613	0.99999786176128	0.999515804637135	0.999993394091201	0.883987	0.931187	0.00296493762251688	9.28626269937082e-07	0.00021033429981191	2.86891921527005e-06	0.0535543	0.0309633	-0.0154821452708299	-0.0154792348314119	0.0309614	BP
cranial nerve development	0.711378199244557	0.879024983439557	0.716930192504647	0.870330334855358	0.719278	0.82708	0.147899448249009	0.0559987813360728	0.144523129528801	0.0603158791334265	0.143103	0.0824527	-0.0153855154832891	-0.00890986878725851	0.0242954	BP
endocardial cushion development	0.711378199244557	0.879024983439557	0.716930192504647	0.870330334855358	0.719278	0.82708	0.147899448249009	0.0559987813360728	0.144523129528801	0.0603158791334265	0.143103	0.0824527	-0.0153855154832891	-0.00890986878725851	0.0242954	BP
cilium-dependent cell motility	0.881989990145123	0.961680495231908	0.976722058916383	0.999993394091201	0.977293	0.991973	0.0545363437223824	0.0169691922091283	0.0102290037857984	2.86891921527005e-06	0.00997541	0.00350011	0.0152177033328049	-0.0102317816020647	-0.00498592	BP
cilium or flagellum-dependent cell motility	0.881989990145123	0.961680495231908	0.976722058916383	0.999993394091201	0.977293	0.991973	0.0545363437223824	0.0169691922091283	0.0102290037857984	2.86891921527005e-06	0.00997541	0.00350011	0.0152177033328049	-0.0102317816020647	-0.00498592	BP
regulation of mitotic nuclear division	0.881989990145123	0.961680495231908	0.976722058916383	0.999993394091201	0.977293	0.991973	0.0545363437223824	0.0169691922091283	0.0102290037857984	2.86891921527005e-06	0.00997541	0.00350011	0.0152177033328049	-0.0102317816020647	-0.00498592	BP
histone acetylation	0.993671548915849	0.99999786176128	0.994153082850291	0.999993394091201	0.885713	0.932531	0.00275714484402262	9.28626269937082e-07	0.00254673640926796	2.86891921527005e-06	0.0527069	0.0303367	-0.0151688339599851	-0.0151659235205671	0.0303348	BP
adherens junction organization	0.188124928137072	0.647028663940744	0.452540553501883	0.767830518509994	0.196496	0.508599	0.725553652960707	0.189076479276356	0.344342496297613	0.114734630227102	0.706646	0.293624	-0.0151030724764746	-0.126615846050356	0.141719	BP
negative regulation of establishment of protein localization	0.694950810629686	0.873308900765661	0.704833086372937	0.867287212185176	0.708994	0.820492	0.158045934155374	0.0588321134889418	0.151913717405421	0.0618370570667961	0.149357	0.0859254	-0.0150491231159236	-0.0105417077491421	0.0255908	BP
cellular response to vascular endothelial growth factor stimulus	0.233683931564403	0.703383253718793	0.823017639237723	0.925485440825592	0.243494	0.572529	0.631371149280133	0.152807975660953	0.0845908567178457	0.0336304089141463	0.613512	0.242203	0.0148914925680624	-0.163874857552147	0.148983	BP
columnar/cuboidal epithelial cell development	0.721459512239156	0.884238814688115	0.726969359174149	0.875994756287826	0.729298	0.833512	0.141788036163695	0.0534304251518357	0.138483893710458	0.0574984935146564	0.137095	0.079088	-0.0148628044546488	-0.00876070191041778	0.0236235	BP
response to amyloid-beta	0.721459512239156	0.884238814688115	0.726969359174149	0.875994756287826	0.729298	0.833512	0.141788036163695	0.0534304251518357	0.138483893710458	0.0574984935146564	0.137095	0.079088	-0.0148628044546488	-0.00876070191041778	0.0236235	BP
mast cell mediated immunity	0.731189438883782	0.888115509229542	0.736653225169428	0.88042300869192	0.738962	0.836783	0.135970090069111	0.051530545754507	0.132736905407408	0.0553086162579847	0.131378	0.0773874	-0.0148174588817186	-0.00915035312650205	0.0239678	BP
positive regulation of immunoglobulin production	0.731189438883782	0.888115509229542	0.736653225169428	0.88042300869192	0.738962	0.836783	0.135970090069111	0.051530545754507	0.132736905407408	0.0553086162579847	0.131378	0.0773874	-0.0148174588817186	-0.00915035312650205	0.0239678	BP
response to light stimulus	0.751032491280694	0.898307237207344	0.764829089434834	0.892526217641358	0.93854	0.967497	0.124341274076152	0.0465751014137518	0.116435602503951	0.0493790177818909	0.0275473	0.0143504	0.014710386802117	0.0189162613543257	-0.0336266	BP
endocrine pancreas development	0.740580200844173	0.892219043048824	0.745994338840351	0.884041054021468	0.748281	0.842197	0.130427902844316	0.0495285116449918	0.127264468264229	0.0535275662980314	0.125935	0.0745862	-0.014528395982613	-0.00852981400305365	0.0230582	BP
face development	0.740580200844173	0.892219043048824	0.745994338840351	0.884041054021468	0.748281	0.842197	0.130427902844316	0.0495285116449918	0.127264468264229	0.0535275662980314	0.125935	0.0745862	-0.014528395982613	-0.00852981400305365	0.0230582	BP
neuromuscular junction development	0.740580200844173	0.892219043048824	0.745994338840351	0.884041054021468	0.748281	0.842197	0.130427902844316	0.0495285116449918	0.127264468264229	0.0535275662980314	0.125935	0.0745862	-0.014528395982613	-0.00852981400305365	0.0230582	BP
positive regulation of mitotic nuclear division	0.740580200844173	0.892219043048824	0.745994338840351	0.884041054021468	0.748281	0.842197	0.130427902844316	0.0495285116449918	0.127264468264229	0.0535275662980314	0.125935	0.0745862	-0.014528395982613	-0.00852981400305365	0.0230582	BP
autophagy of mitochondrion	0.288344090023171	0.748342597648483	0.297748179672762	0.733509753639464	0.528914	0.714186	0.540088945576574	0.125899532877812	0.526150884960185	0.134594106873685	0.276615	0.146189	-0.0144918666055686	-0.00145000561175956	0.0159419	BP
mitochondrion disassembly	0.288344090023171	0.748342597648483	0.297748179672762	0.733509753639464	0.528914	0.714186	0.540088945576574	0.125899532877812	0.526150884960185	0.134594106873685	0.276615	0.146189	-0.0144918666055686	-0.00145000561175956	0.0159419	BP
positive regulation of cell cycle	0.957543930362927	0.996468828298992	0.91313573754309	0.975028663848511	0.916094	0.952894	0.0188412922663348	0.00153628242207985	0.0394646598323242	0.0109826167442781	0.0380598	0.0209552	-0.014432634104157	-0.000263132620859583	0.0146958	BP
eye development	0.858526924564335	0.950901609189867	0.658381801902928	0.847536284553723	0.990644	0.99829	0.0662460802277483	0.0218644176540941	0.181522181809099	0.0718416997984644	0.00408254	0.000743316	-0.0144280900516001	0.0605378331649554	-0.0461097	BP
cytochrome-c oxidase activity	0.293905314362117	0.68182020609347	NA	NA	0.299322	0.659731	0.53179256099348	0.166330132375444	NA	NA	0.523861	0.180633	-0.0143029594579021	NA	0.014303	MF
enoyl-CoA hydratase activity	0.293905314362117	0.68182020609347	NA	NA	0.299322	0.659731	0.53179256099348	0.166330132375444	NA	NA	0.523861	0.180633	-0.0143029594579021	NA	0.014303	MF
protein acetylation	0.998495085503261	0.99999786176128	0.998640469524605	0.999993394091201	0.89271	0.937278	0.000654068343671963	9.28626269937082e-07	0.000590838305851767	2.86891921527005e-06	0.0492895	0.0281317	-0.0140663539667457	-0.0140634435273277	0.0281298	BP
feeding behavior	0.40531268370718	0.77539802697645	0.90770527774019	0.973002329917567	0.418935	0.659227	0.392209805392658	0.110475308402745	0.0420551393956467	0.0118861197839286	0.377853	0.180965	0.0140496273490548	-0.13383415557917	0.119785	BP
regulation of endoplasmic reticulum stress-induced intrinsic apoptotic signaling pathway	0.281080590009458	0.748342597648483	0.660932618262951	0.847536284553723	0.289667	0.619506	0.551169143516835	0.125899532877812	0.179842814354346	0.0718416997984644	0.5381	0.207954	-0.0139984141351115	-0.0950851637541336	0.109084	BP
regulation of peptide secretion	0.24199464810211	0.710255692219904	0.586332489946909	0.816128694591323	0.413057	0.659227	0.616194238670077	0.148585277013984	0.231856039955209	0.0882413523442976	0.38399	0.180965	0.0139819796801086	-0.0765339073244206	0.0625519	BP
visual system development	0.863320795455886	0.952464910662382	0.666664502843022	0.852522076830451	0.991139	0.99829	0.0638277977857419	0.0211510150081502	0.176092668662972	0.0692943657413312	0.00386555	0.000743316	-0.0138678256689774	0.0583472004307941	-0.0444794	BP
negative regulation of axon extension	0.749643595604751	0.896919518597264	0.755004806287249	0.889722673122537	0.757268	0.848394	0.125145164943073	0.0472465248457881	0.122050283685531	0.050745342008402	0.12075	0.0714023	-0.0138273097979086	-0.00857908405398781	0.0224064	BP
Golgi organization	0.718447005123649	0.884238814688115	0.729532156977869	0.876945977819644	0.734183	0.836783	0.143605261254446	0.0534304251518357	0.136955560123861	0.057027159493093	0.134195	0.0773874	-0.0137768511019441	-0.00838174959005809	0.0221586	BP
copper ion binding	0.0543768422324963	0.274812194975	0.0558035821141546	0.289076613829389	0.057982	0.278314	1.26458601632964	0.560963999076692	1.25333792216495	0.538987041140362	1.23671	0.555465	0.0137377411401982	-0.0192276957642976	0.00548995	MF
fatty acid derivative catabolic process	0.0943173648007993	0.4896940937704	0.096795230567567	0.474500535471246			1.02540834180248	0.310075134001779	1.01414604134055	0.323763293137477			-0.0136881591356976	0.0136881591356976		BP
synaptic transmission, GABAergic	0.307117748674043	0.754507136926026	0.684548428575405	0.857256594949131	0.316232	0.623926	0.512695084473693	0.122336647852697	0.164595822155147	0.0668891651351544	0.499994	0.204867	-0.0135414984757172	-0.0967127225520307	0.110254	BP
negative regulation of ATP metabolic process	0.241921733729248	0.710255692219904	0.247320414588132	0.701864820739347	0.62458	0.764893	0.616325113801459	0.148585277013984	0.606740034156071	0.15374652499292	0.204412	0.116399	0.0135124315499836	0.0212543035183881	-0.0347667	BP
positive regulation of cartilage development	0.241921733729248	0.710255692219904	0.247320414588132	0.701864820739347	0.62458	0.764893	0.616325113801459	0.148585277013984	0.606740034156071	0.15374652499292	0.204412	0.116399	0.0135124315499836	0.0212543035183881	-0.0347667	BP
somatic diversification of immunoglobulins	0.872683189233081	0.956585653485786	NA	NA	0.878411	0.927908	0.0591433899019941	0.0192761368015831	NA	NA	0.0563024	0.032495	-0.0132188765324803	NA	0.0132189	BP
cellular response to fibroblast growth factor stimulus	0.75447185289863	0.899700407068155	0.762001584468205	0.891752985783848	0.765168	0.854407	0.122356957821893	0.0459020830248525	0.11804412560911	0.0497554278743533	0.116243	0.068335	-0.0131431346131969	-0.00736311733894565	0.0205063	BP
intrinsic apoptotic signaling pathway in response to DNA damage by p53 class mediator	0.758391011159439	0.899700407068155	0.763696306914711	0.891752985783848	0.765935	0.854407	0.120106823121189	0.0459020830248525	0.117079309555108	0.0497554278743533	0.115808	0.068335	-0.0131431346131969	-0.00736311733894565	0.0205063	BP
voltage-gated potassium channel activity	0.862917189542512	0.948054504229817	0.865307014619271	0.919927723183279			0.0640308796617742	0.0231666940904042	0.062829775658486	0.0362462929324233			-0.0130795988420191	0.0130795988420191		MF
renal system process involved in regulation of systemic arterial blood pressure	0.152637660509913	0.5957709387313	0.156389129519108	0.578201305025785			0.816338299056527	0.224920685170075	0.805793437682433	0.237920932442501			-0.0130002472724259	0.0130002472724259		BP
defense response to symbiont	0.69891735016045	0.874501377350197	0.713836756536594	0.870330334855358	0.720078	0.827771	0.155574178319399	0.0582395021657288	0.146401093323443	0.0603158791334265	0.14262	0.08209	-0.012963454889961	-0.00984888943841453	0.0228123	BP
spermatid development	0.985575978376753	0.99999786176128	0.92704215178306	0.980673432050032	0.928697	0.960977	0.00630989018934719	9.28626269937082e-07	0.0329005184222841	0.00847559024535518	0.0321259	0.0172868	-0.0128802626831967	-0.00016827025456888	0.0130485	BP
defense response to virus	0.694630289852105	0.873308900765661	0.70962579549163	0.869665318142779	0.715902	0.82687	0.158246282889909	0.0588321134889418	0.148970605921462	0.0606478490463532	0.145147	0.082563	-0.0127732863524053	-0.0100496830162883	0.022823	BP
nuclear receptor coactivator activity	0.842359649202511	0.943356060669201	0.844916187015862	0.910347406885777	0.848675	0.922123	0.0745024449427083	0.0253243560459132	0.0731863695376701	0.0407928405349765	0.0712586	0.0352113	-0.0126777325724961	0.0105249941610989	0.00215274	MF
internal peptidyl-lysine acetylation	0.994896656917808	0.99999786176128	0.995300805592626	0.999993394091201	0.901717	0.943388	0.00222202846155253	9.28626269937082e-07	0.00204564441417931	2.86891921527005e-06	0.0449296	0.0253098	-0.0126554183357091	-0.0126525078962911	0.0253079	BP
potassium channel activity	0.940777193368734	0.99779032460641	0.942240306305209	0.969507710667739			0.0265132194505115	0.000960711652017744	0.0258383218431358	0.0134487325500674			-0.0124880208980496	0.0124880208980496		MF
development of primary female sexual characteristics	0.531310402819327	0.805488751394434	0.541701828742306	0.794781211890426	0.78339	0.864568	0.274651680715897	0.0939405201006751	0.26623969826668	0.0997524078792283	0.106022	0.0632011	0.0124637758676628	0.0211816075354926	-0.0336454	BP
positive regulation of mitotic cell cycle phase transition	0.531310402819327	0.805488751394434	0.541701828742306	0.794781211890426	0.78339	0.864568	0.274651680715897	0.0939405201006751	0.26623969826668	0.0997524078792283	0.106022	0.0632011	0.0124637758676628	0.0211816075354926	-0.0336454	BP
microtubule organizing center localization	0.320072226946462	0.754507136926026	0.695733455192773	0.861716201860554	0.329433	0.623926	0.494752008477503	0.122336647852697	0.157557112559736	0.0646357414370586	0.482233	0.204867	-0.0124147866266693	-0.0989661462501266	0.111381	BP
semi-lunar valve development	0.320072226946462	0.754507136926026	0.695733455192773	0.861716201860554	0.329433	0.623926	0.494752008477503	0.122336647852697	0.157557112559736	0.0646357414370586	0.482233	0.204867	-0.0124147866266693	-0.0989661462501266	0.111381	BP
fear response	0.254967304479535	0.727788768681758	0.635552947975126	0.838921408805339	0.262983	0.596354	0.593515507387659	0.137994650779425	0.196848262489138	0.0762787225096414	0.580072	0.224496	-0.0123926340564171	-0.104966526461093	0.117359	BP
intracellular sterol transport	0.254967304479535	0.727788768681758	0.635552947975126	0.838921408805339	0.262983	0.596354	0.593515507387659	0.137994650779425	0.196848262489138	0.0762787225096414	0.580072	0.224496	-0.0123926340564171	-0.104966526461093	0.117359	BP
positive regulation of protein targeting to membrane	0.254967304479535	0.727788768681758	0.635552947975126	0.838921408805339	0.262983	0.596354	0.593515507387659	0.137994650779425	0.196848262489138	0.0762787225096414	0.580072	0.224496	-0.0123926340564171	-0.104966526461093	0.117359	BP
positive regulation of JNK cascade	0.760795180306188	0.900893780175842	0.768251084424227	0.893506966890894	0.771385	0.858138	0.118732247349634	0.0453264114658996	0.11449681804311	0.0489020568455498	0.112729	0.0664428	-0.0123460292148192	-0.00698256114534395	0.0193286	BP
negative regulation of response to DNA damage stimulus	0.469983883247519	0.782882072682424	0.480086878315452	0.775193343108542	0.738815	0.836783	0.327917034695516	0.106303651786789	0.318680163960161	0.110589965399551	0.131464	0.0773874	0.0123149725797801	0.0187444429989236	-0.0310594	BP
somatic cell DNA recombination	0.889591037394502	0.964604934658899	NA	NA	0.894893	0.937669	0.0508096012450654	0.0156505206749198	NA	NA	0.0482289	0.0279506	-0.0123001064076496	NA	0.0123001	BP
somatic diversification of immune receptors via germline recombination within a single locus	0.889591037394502	0.964604934658899	NA	NA	0.894893	0.937669	0.0508096012450654	0.0156505206749198	NA	NA	0.0482289	0.0279506	-0.0123001064076496	NA	0.0123001	BP
interleukin-12 production	0.162030608378174	0.611133396822906	0.416036281816239	0.755587185161145	0.169491	0.467215	0.790402937345635	0.213863982587505	0.380868793638892	0.12171541636825	0.770852	0.330484	-0.0122355509225142	-0.150458400251396	0.162694	BP
positive regulation of phagocytosis	0.162030608378174	0.611133396822906	0.416036281816239	0.755587185161145	0.169491	0.467215	0.790402937345635	0.213863982587505	0.380868793638892	0.12171541636825	0.770852	0.330484	-0.0122355509225142	-0.150458400251396	0.162694	BP
regulation of interleukin-12 production	0.162030608378174	0.611133396822906	0.416036281816239	0.755587185161145	0.169491	0.467215	0.790402937345635	0.213863982587505	0.380868793638892	0.12171541636825	0.770852	0.330484	-0.0122355509225142	-0.150458400251396	0.162694	BP
internal protein amino acid acetylation	0.995076468727843	0.99999786176128	0.995468919254395	0.999993394091201	0.904179	0.945398	0.00214354370606958	9.28626269937082e-07	0.00197229506101089	2.86891921527005e-06	0.0437454	0.0243855	-0.0121932721898116	-0.0121903617503936	0.0243836	BP
immune effector process	0.0405998118961009	0.355429603251133	0.176405386896877	0.609484463374713	0.0290044	0.195959	1.39147597855765	0.449246403224029	0.753488156937377	0.215037360688142	1.53754	0.707835	-0.0121896305801329	-0.363503194383962	0.375693	BP
NADP binding	0.791560079034573	0.916639151998837	0.794432868115199	0.885778807654578	0.79867	0.896946	0.101516116805437	0.0378015968687647	0.099942796051234	0.0526747144653203	0.0976328	0.0472337	-0.0121525867901763	0.0101570896046572	0.0019955	MF
aortic valve development	0.294116055521773	0.748342597648483	0.672953154077978	0.854818753525264	0.302972	0.619506	0.531481267114193	0.125899532877812	0.172015167029437	0.0681259585912653	0.518597	0.207954	-0.0121405435315119	-0.0988009049613327	0.110941	BP
salivary gland development	0.294116055521773	0.748342597648483	0.672953154077978	0.854818753525264	0.302972	0.619506	0.531481267114193	0.125899532877812	0.172015167029437	0.0681259585912653	0.518597	0.207954	-0.0121405435315119	-0.0988009049613327	0.110941	BP
negative regulation of lymphocyte apoptotic process	0.228907010094202	0.697570546689557	0.234087404272521	0.678341676163753			0.640340907200459	0.15641186477308	0.630621954103924	0.168551499797833			-0.0121396350247531	0.0121396350247531		BP
erythrocyte differentiation	0.282738481280291	0.748342597648483	0.880597084639899	0.955648982722681	0.297905	0.619506	0.548615079128617	0.125899532877812	0.0552227566767433	0.0197015981634978	0.525923	0.207954	0.0120716366823719	-0.1472252653891	0.135154	BP
myeloid leukocyte differentiation	0.64867986331511	0.856333510831948	0.921903656412075	0.979435837475587	0.667498	0.791483	0.187969583473916	0.0673570604338601	0.0353144625416527	0.00902400922820866	0.17555	0.101558	0.0120659011311812	-0.075433675677296	0.0633678	BP
Golgi to plasma membrane transport	0.136615464316683	0.570613259904187	0.142120351399167	0.549544131183448	0.331333	0.626237	0.864500137497299	0.243658140431644	0.847343727368113	0.259997425788498	0.479735	0.203261	0.0120288752892847	0.0365378033245653	-0.0485667	BP
positive regulation of nervous system development	0.465178865872534	0.782882072682424	0.631924498526154	0.838921408805339	0.638663	0.772098	0.332380024475476	0.106303651786789	0.199334807528111	0.0762787225096414	0.194728	0.112327	0.0120006008447708	-0.0330367930709507	0.0210362	BP
regulation of histone modification	0.995249958431893	0.99999786176128	0.971314242846308	0.999993394091201	0.906586	0.94633	0.00206783188282456	9.28626269937082e-07	0.0126402429493635	2.86891921527005e-06	0.0425911	0.0239572	-0.0119791284774737	-0.0119762180380557	0.0239553	BP
protein destabilization	0.766833440194787	0.900893780175842	0.772080108439499	0.893506966890894	0.774293	0.859795	0.115298956598087	0.0453264114658996	0.112337636389283	0.0489020568455498	0.111095	0.0656048	-0.0119270362955481	-0.00656356822607287	0.0184906	BP
sulfotransferase activity	0.446832134554101	0.760540705704778	0.451290095896771	0.682802981971474	0.791357	0.894938	0.349855601541914	0.118877536653889	0.345544197489335	0.16570459088049	0.101628	0.0482072	0.0119216523290993	0.0821622336690015	-0.0940839	MF
detection of chemical stimulus	0.328926836822022	0.754507136926026	0.876719605989679	0.953092267462261	0.341161	0.630921	0.482900691405641	0.122336647852697	0.0571392812545807	0.0208650539156742	0.46704	0.200025	0.0118915800288318	-0.140315810876702	0.128424	BP
oxidoreduction-driven active transmembrane transporter activity	0.54539845677145	0.804509332674977	0.844916187015862	0.910347406885777	0.557188	0.750781	0.263286095247693	0.0944689135217762	0.0731863695376701	0.0407928405349765	0.253998	0.124487	0.0118290987080995	-0.0686850107721001	0.0568559	MF
maturation of SSU-rRNA	0.774981493782892	0.904337226604136	0.780167081371717	0.896850011432054	0.782354	0.864568	0.110708668131021	0.0436695912687336	0.107812378402879	0.0472801819882621	0.106597	0.0632011	-0.0115710400187956	-0.00615515393950289	0.0177262	BP
response to fibroblast growth factor	0.773019873955125	0.904337226604136	0.780322987702004	0.896850011432054	0.78339	0.864568	0.111809340443781	0.0436695912687336	0.107725598921862	0.0472801819882621	0.106022	0.0632011	-0.0115710400187956	-0.00615515393950289	0.0177262	BP
post-Golgi vesicle-mediated transport	0.135880153517436	0.568147081125142	0.142976391340892	0.549544131183448	0.284016	0.619506	0.866843971135704	0.245539220183003	0.844735668526827	0.259997425788498	0.546658	0.207954	0.0115634101750623	0.0332507185833049	-0.0448141	BP
neuron recognition	0.170604903886953	0.623590338345414	0.428344245923174	0.762900915501228	0.178372	0.483494	0.768008489578609	0.205100622212795	0.368207062732082	0.117531863939479	0.748673	0.315608	-0.0114695490088143	-0.142822686418788	0.154292	BP
heme biosynthetic process	0.228907010094202	0.697570546689557	0.234087404272521	0.678341676163753	0.610693	0.756198	0.640340907200459	0.15641186477308	0.630621954103924	0.168551499797833	0.214177	0.121364	0.0114538687165002	0.0296633212536298	-0.0411172	BP
dosage compensation	0.128499593229128	0.547141760333797	0.13174387872122	0.532902642352909			0.891098247107975	0.261900136638375	0.880269554478646	0.273352126341106			-0.0114519897027308	0.0114519897027308		BP
hematopoietic stem cell proliferation	0.128499593229128	0.547141760333797	0.13174387872122	0.532902642352909			0.891098247107975	0.261900136638375	0.880269554478646	0.273352126341106			-0.0114519897027308	0.0114519897027308		BP
acid-thiol ligase activity	0.222672711084804	0.638847035732386	0.225544123120842	0.5530583861967	0.603627	0.777635	0.652333003223991	0.194603116004098	0.64676848459128	0.257229017945674	0.219231	0.109224	0.0113764919262671	0.105315344838631	-0.116692	MF
phosphatidylinositol-3,4-bisphosphate binding	0.222672711084804	0.638847035732386	0.225544123120842	0.5530583861967	0.603627	0.777635	0.652333003223991	0.194603116004098	0.64676848459128	0.257229017945674	0.219231	0.109224	0.0113764919262671	0.105315344838631	-0.116692	MF
response to unfolded protein	0.482291950873591	0.784362910184802	0.847168504675933	0.935883441635853	0.323815	0.623926	0.316689986098756	0.105482950806029	0.072030198438466	0.0287782365252271	0.489702	0.204867	-0.0113397312174213	-0.126396802638624	0.137737	BP
protein polymerization	0.205297950665728	0.669636179689745	0.462122621304764	0.772170494754512	0.224992	0.551236	0.687615385841332	0.174161089938426	0.335242771867847	0.112286797130663	0.647833	0.258662	-0.0113133272929186	-0.104124766504563	0.115438	BP
establishment of protein localization to membrane	0.384193389102756	0.772893197540887	0.687959833293193	0.860167225192121	0.408814	0.659227	0.415450112407419	0.111880515038043	0.162436917416166	0.0654171093166633	0.388474	0.180965	-0.0113106607820153	-0.0810057693640845	0.0923164	BP
endocrine system development	0.446590987427561	0.782882072682424	0.86625479824054	0.948334576271445	0.463227	0.680791	0.350090045595017	0.106303651786789	0.0623543467886587	0.0230384147785801	0.334206	0.166986	0.0112912596019544	-0.113606595910359	0.102315	BP
Hsp70 protein binding	0.733884717674071	0.878959591824463	NA	NA	0.741568	0.856456	0.134372155901578	0.0560310901720097	NA	NA	0.129849	0.0672949	-0.0112637796717659	NA	0.0112638	MF
2-oxoglutarate metabolic process	0.412655968334331	0.77539802697645	0.417521129110785	0.755587185161145			0.384411869212283	0.110475308402745	0.379321541679708	0.12171541636825			-0.0112401079655049	0.0112401079655049		BP
catechol-containing compound biosynthetic process	0.412655968334331	0.77539802697645	0.417521129110785	0.755587185161145			0.384411869212283	0.110475308402745	0.379321541679708	0.12171541636825			-0.0112401079655049	0.0112401079655049		BP
catecholamine biosynthetic process	0.412655968334331	0.77539802697645	0.417521129110785	0.755587185161145			0.384411869212283	0.110475308402745	0.379321541679708	0.12171541636825			-0.0112401079655049	0.0112401079655049		BP
gamma-aminobutyric acid signaling pathway	0.412655968334331	0.77539802697645	0.417521129110785	0.755587185161145			0.384411869212283	0.110475308402745	0.379321541679708	0.12171541636825			-0.0112401079655049	0.0112401079655049		BP
histone H2A monoubiquitination	0.412655968334331	0.77539802697645	0.417521129110785	0.755587185161145			0.384411869212283	0.110475308402745	0.379321541679708	0.12171541636825			-0.0112401079655049	0.0112401079655049		BP
N-acetylglucosamine metabolic process	0.412655968334331	0.77539802697645	0.417521129110785	0.755587185161145			0.384411869212283	0.110475308402745	0.379321541679708	0.12171541636825			-0.0112401079655049	0.0112401079655049		BP
positive regulation of metaphase/anaphase transition of cell cycle	0.412655968334331	0.77539802697645	0.417521129110785	0.755587185161145			0.384411869212283	0.110475308402745	0.379321541679708	0.12171541636825			-0.0112401079655049	0.0112401079655049		BP
positive regulation of mitotic metaphase/anaphase transition	0.412655968334331	0.77539802697645	0.417521129110785	0.755587185161145			0.384411869212283	0.110475308402745	0.379321541679708	0.12171541636825			-0.0112401079655049	0.0112401079655049		BP
positive regulation of mitotic sister chromatid separation	0.412655968334331	0.77539802697645	0.417521129110785	0.755587185161145			0.384411869212283	0.110475308402745	0.379321541679708	0.12171541636825			-0.0112401079655049	0.0112401079655049		BP
regulation of protein targeting to mitochondrion	0.408494388971917	0.77539802697645	0.416036281816239	0.755587185161145			0.388813904505544	0.110475308402745	0.380868793638892	0.12171541636825			-0.0112401079655049	0.0112401079655049		BP
renal sodium excretion	0.412655968334331	0.77539802697645	0.417521129110785	0.755587185161145			0.384411869212283	0.110475308402745	0.379321541679708	0.12171541636825			-0.0112401079655049	0.0112401079655049		BP
thymocyte apoptotic process	0.412655968334331	0.77539802697645	0.417521129110785	0.755587185161145			0.384411869212283	0.110475308402745	0.379321541679708	0.12171541636825			-0.0112401079655049	0.0112401079655049		BP
nucleobase-containing compound transport	0.961887751835138	0.998275233823666	0.964740017593391	0.999993394091201	0.906456	0.94633	0.016875605304056	0.000749703150286089	0.0155897064871026	2.86891921527005e-06	0.0426531	0.0239572	-0.0112303539534576	-0.0123506053000638	0.023581	BP
DNA-binding transcription repressor activity	0.542226921517405	0.802349296029134	0.417379744510653	0.677977249966544	0.983152	0.999745	0.265818923538641	0.0956365240934805	0.379468631122755	0.168784878964442	0.0073793	0.00011083	0.0111886698534491	0.120911202159891	-0.1321	MF
lipid storage	0.0115962400951099	0.156829150527658	0.0125314848699056	0.179617949801981	0.0129486	0.130104	1.93568280134551	0.804573209912699	1.90199746590935	0.745650265049429	1.88778	0.885708	-0.0111061686608563	-0.0994905859557614	0.110597	BP
regulation of blood circulation	0.0228502472334415	0.244112793107074	0.300275258086019	0.733509753639464	0.00482577	0.0771936	1.64110909662089	0.612409460114884	0.522480451082381	0.134594106873685	2.31643	1.11242	-0.0110968710038519	-0.727819900865649	0.738917	BP
positive regulation of cellular protein catabolic process	0.343213989847076	0.754507136926026	0.356307297119765	0.750664057674135	0.541364	0.720717	0.464435018056552	0.122336647852697	0.448175283272346	0.124554377962684	0.266511	0.142235	-0.0110581706757401	-0.00773157551075955	0.0187897	BP
protein self-association	0.852996559017461	0.946653275801473	0.855469984323867	0.914910686172417	0.859104	0.930935	0.0690527207700421	0.0238090579331811	0.0677952238449169	0.0386212998086199	0.0659544	0.0310806	-0.0110418879534967	0.0111764748596615	-0.000134587	MF
heparin metabolic process	0.0733020290515174	0.439588009082647	0.0752787756519498	0.428559788670683			1.13488400361697	0.356954162609475	1.12332745296983	0.367988580792325			-0.01103441818285	0.01103441818285		BP
protein homotrimerization	0.0733020290515174	0.439588009082647	0.0752787756519498	0.428559788670683			1.13488400361697	0.356954162609475	1.12332745296983	0.367988580792325			-0.01103441818285	0.01103441818285		BP
peptide secretion	0.317072798068327	0.754507136926026	0.482433295491708	0.777712354101547	0.489247	0.695895	0.498841014849478	0.122336647852697	0.316562726677764	0.109181002143608	0.310472	0.157456	-0.0109820202758338	-0.0307154888394674	0.0416975	BP
phosphatidylinositol-mediated signaling	0.163726558176582	0.611133396822906	0.306035469938532	0.739118631915037	0.176606	0.480418	0.785880867722973	0.213863982587505	0.514228235264016	0.131285849763274	0.752995	0.31838	-0.0109690886682844	-0.13483628790463	0.145805	BP
diencephalon development	0.20608130262252	0.669636179689745	NA	NA	0.479553	0.686756	0.685961409172842	0.174161089938426	NA	NA	0.319164	0.163197	0.010963796602213	NA	-0.0109638	BP
mucopolysaccharide metabolic process	0.460925649911141	0.782882072682424	0.470965915894551	0.772170494754512	0.731844	0.83481	0.336369123281616	0.106303651786789	0.327010521904095	0.112286797130663	0.135581	0.0784122	0.0109541699907016	0.0199288880065131	-0.0308831	BP
protein-macromolecule adaptor activity	0.565208830792797	0.814292541709202	0.902703997271836	0.940929247970644	0.331079	0.670099	0.247791061376518	0.0892195429909916	0.044454634432627	0.0264430315899075	0.480068	0.173861	-0.0109323567382166	-0.105097123839843	0.116029	MF
regulation of protein targeting	0.241946854046765	0.710255692219904	0.470965915894551	0.772170494754512	0.475244	0.686756	0.616280020503126	0.148585277013984	0.327010521904095	0.112286797130663	0.323083	0.163197	0.0108432317805455	-0.0436044880444352	0.0327613	BP
chromatin assembly	0.912648936661284	0.975367481555832	0.97615688687155	0.999993394091201			0.0396962478665	0.0108317277441252	0.0104803773876071	2.86891921527005e-06			0.0108288588249099	-0.0108288588249099		BP
response to metal ion	0.00126950311165354	0.0366102294404794	0.00344936027716588	0.0829773163929077	0.000111298	0.0153703	2.89636623029848	1.43639754933694	2.46226144227698	1.08104061499509	3.95351	1.81332	-0.0107815808311136	-0.54381698234388	0.554599	BP
bicarbonate transmembrane transporter activity	0.148141013855235	0.499121262066098	NA	NA	0.153327	0.487038	0.829324687426917	0.301793929229654	NA	NA	0.814382	0.312437	-0.0106432011322575	NA	0.0106432	MF
positive regulation of ubiquitin-dependent protein catabolic process	0.446590987427561	0.782882072682424	0.678852593757825	0.857256594949131	0.463227	0.680791	0.350090045595017	0.106303651786789	0.16822451830784	0.0668891651351544	0.334206	0.166986	-0.0106341155763327	-0.0697558455537846	0.08039	BP
neurotransmitter receptor activity	0.858043322421594	0.947452878707541	0.86047497926929	0.916312789904069	0.864046	0.93317	0.0664907841633481	0.0234423803321169	0.0652617534866406	0.037956251505493	0.0634632	0.0300394	-0.0105554488212766	0.0112153579387875	-0.000659909	MF
mitochondrial transport	0.498063680158314	0.792135342084716	0.829718487370181	0.927906824472082	0.519321	0.709847	0.302715126771797	0.101200609699744	0.0810692330695595	0.0324956311617712	0.284564	0.148835	0.0105350492019718	-0.0925224186049882	0.0819874	BP
cellular response to sterol	0.116801442262623	0.526000347166704	0.119789952065362	0.513422589783933			0.932551794528144	0.279013969206462	0.921579608871401	0.289525026972171			-0.0105110577657085	0.0105110577657085		BP
negative regulation of anion transport	0.116801442262623	0.526000347166704	0.119789952065362	0.513422589783933			0.932551794528144	0.279013969206462	0.921579608871401	0.289525026972171			-0.0105110577657085	0.0105110577657085		BP
dopamine metabolic process	0.228907010094202	0.697570546689557	0.608277981681912	0.824656509778493	0.236311	0.562199	0.640340907200459	0.15641186477308	0.215897903752618	0.0837269083849091	0.626517	0.25011	-0.0105065131603101	-0.119533947742567	0.13004	BP
ether metabolic process	0.228907010094202	0.697570546689557	0.608277981681912	0.824656509778493	0.236311	0.562199	0.640340907200459	0.15641186477308	0.215897903752618	0.0837269083849091	0.626517	0.25011	-0.0105065131603101	-0.119533947742567	0.13004	BP
positive regulation of chemokine production	0.252435041370459	0.727213348478903	0.835361045107695	0.930635960136874	0.262784	0.596354	0.597850359342603	0.13833815795231	0.0781257807936966	0.0312201701701702	0.580401	0.224496	0.0104801492862038	-0.150196832387006	0.139717	BP
cellular nitrogen compound catabolic process	0.407034812882954	0.77539802697645	0.988011107949003	0.999993394091201	0.337184	0.630921	0.390368444837687	0.110475308402745	0.00523817272629995	2.86891921527005e-06	0.472133	0.200025	0.01046133307711	-0.155247326148185	0.144786	BP
nucleobase-containing small molecule catabolic process	0.254967304479535	0.727788768681758	0.260577425558423	0.719863334852739	0.637972	0.771939	0.593515507387659	0.137994650779425	0.584063210956767	0.142749946003462	0.195198	0.112417	0.0104111500550024	0.0175440928910577	-0.0279552	BP
gland morphogenesis	0.431000473701574	0.77539802697645	0.665242971110473	0.851407697739577	0.447436	0.673349	0.365522252517072	0.110475308402745	0.177019705463627	0.0698624276017897	0.349269	0.17176	-0.0103359003986075	-0.0712552216000411	0.0815911	BP
adenylate cyclase-inhibiting G protein-coupled receptor signaling pathway	0.797760062797119	0.917541045832932	0.802750065627773	0.912896525495495	0.804852	0.879815	0.0981277089900477	0.0373744986507802	0.0954196502562859	0.0395784458534942	0.0942842	0.0556085	-0.0102189572900263	-0.00691303648595529	0.017132	BP
regulation of anion transmembrane transport	0.177560473082521	0.633659850254458	0.181807402936605	0.618958765935636			0.7506537065344	0.198143809626125	0.740388436905799	0.208338282034969			-0.010194472408844	0.010194472408844		BP
regulation of T cell differentiation in thymus	0.177560473082521	0.633659850254458	0.181807402936605	0.618958765935636			0.7506537065344	0.198143809626125	0.740388436905799	0.208338282034969			-0.010194472408844	0.010194472408844		BP
negative regulation of protein secretion	0.54529027358538	0.807029604906362	0.846845305457399	0.935883441635853	0.557186	0.729359	0.263372248812118	0.0931105334171601	0.0721959156693739	0.0287782365252271	0.254	0.137058	0.0101921662007096	-0.08630627913719	0.0761141	BP
negative regulation of viral genome replication	0.54529027358538	0.807029604906362	0.846845305457399	0.935883441635853	0.557186	0.729359	0.263372248812118	0.0931105334171601	0.0721959156693739	0.0287782365252271	0.254	0.137058	0.0101921662007096	-0.08630627913719	0.0761141	BP
sensory perception	0.402460571561228	0.77539802697645	0.538262432295321	0.794781211890426	0.547784	0.722238	0.395276660369765	0.110475308402745	0.269005930450316	0.0997524078792283	0.26139	0.14132	-0.010060749584243	-0.0261451003695188	0.0362058	BP
positive regulation of inflammatory response	0.0573482487457315	0.403082135449389	0.138234011040187	0.544675047485041	0.062939	0.28498	1.24147983969258	0.394606449298392	0.859385090175812	0.263862520059671	1.20108	0.545186	-0.00991796205456241	-0.206033855912645	0.215952	BP
cellular response to amino acid starvation	0.804829546228664	0.921617950455131	0.809750964026726	0.918135515531593	0.811823	0.883937	0.0942960885399711	0.0354490750366502	0.0916485262801342	0.0370932128031033	0.0905388	0.0535785	-0.00988677671839166	-0.00742057006871209	0.0173073	BP
pyrimidine nucleotide metabolic process	0.804829546228664	0.921617950455131	0.809750964026726	0.918135515531593	0.811823	0.883937	0.0942960885399711	0.0354490750366502	0.0916485262801342	0.0370932128031033	0.0905388	0.0535785	-0.00988677671839166	-0.00742057006871209	0.0173073	BP
post-transcriptional regulation of gene expression	0.898822278589207	0.969991286824795	0.947774477545048	0.994007378888709	0.974126	0.990624	0.0463261715127595	0.0132321668687109	0.0232949905201288	0.00261039166027776	0.011385	0.00409105	0.00988144669126773	-0.00605121612138203	-0.00383023	BP
cellular response to prostaglandin E stimulus	0.391433394765429	0.772893197540887	0.396139402541237	0.755587185161145			0.407342125679369	0.111880515038043	0.402151957759417	0.12171541636825			-0.00983490133020765	0.00983490133020765		BP
lymph vessel morphogenesis	0.391433394765429	0.772893197540887	0.396139402541237	0.755587185161145			0.407342125679369	0.111880515038043	0.402151957759417	0.12171541636825			-0.00983490133020765	0.00983490133020765		BP
negative regulation of T cell apoptotic process	0.391433394765429	0.772893197540887	0.396139402541237	0.755587185161145			0.407342125679369	0.111880515038043	0.402151957759417	0.12171541636825			-0.00983490133020765	0.00983490133020765		BP
positive regulation of chromosome segregation	0.391433394765429	0.772893197540887	0.396139402541237	0.755587185161145			0.407342125679369	0.111880515038043	0.402151957759417	0.12171541636825			-0.00983490133020765	0.00983490133020765		BP
positive regulation of membrane potential	0.391433394765429	0.772893197540887	0.396139402541237	0.755587185161145			0.407342125679369	0.111880515038043	0.402151957759417	0.12171541636825			-0.00983490133020765	0.00983490133020765		BP
regulation of gene expression by genomic imprinting	0.391433394765429	0.772893197540887	0.396139402541237	0.755587185161145			0.407342125679369	0.111880515038043	0.402151957759417	0.12171541636825			-0.00983490133020765	0.00983490133020765		BP
regulation of renal sodium excretion	0.391433394765429	0.772893197540887	0.396139402541237	0.755587185161145			0.407342125679369	0.111880515038043	0.402151957759417	0.12171541636825			-0.00983490133020765	0.00983490133020765		BP
ribosomal large subunit assembly	0.391433394765429	0.772893197540887	0.396139402541237	0.755587185161145			0.407342125679369	0.111880515038043	0.402151957759417	0.12171541636825			-0.00983490133020765	0.00983490133020765		BP
negative regulation of axonogenesis	0.847871583743412	0.945618800861715	0.852284070879491	0.940484179748749	0.854136	0.909688	0.0716699197890757	0.0242839017025325	0.0694156284103715	0.0266485054890487	0.0684727	0.0411074	-0.00959405237036928	-0.00604714669059498	0.0156412	BP
somatic diversification of immune receptors	0.913966956552168	0.975395483972137	NA	NA	0.918553	0.954254	0.0390695054111007	0.0108192594995491	NA	NA	0.0368956	0.0203358	-0.00951655064064188	NA	0.00951655	BP
positive regulation of nuclear division	0.82459244886081	0.93173482697554	0.829300635176455	0.927803538675921	0.83128	0.895707	0.0837606465333235	0.0307076708729702	0.0812880019835009	0.0325439753993946	0.0802525	0.0478339	-0.00948127171556975	-0.00672681492593318	0.0162081	BP
ligase activity, forming carbon-nitrogen bonds	0.791560079034573	0.916639151998837	NA	NA	0.79867	0.896946	0.101516116805437	0.0378015968687647	NA	NA	0.0976328	0.0472337	-0.00943205598379694	NA	0.00943206	MF
regulation of Wnt signaling pathway	0.986419034018549	0.99999786176128	0.965573517099868	0.999993394091201	0.924208	0.958111	0.00593855615130558	9.28626269937082e-07	0.0152146541939669	2.86891921527005e-06	0.0342304	0.0185844	-0.00929269509435448	-0.00928978465493648	0.0185825	BP
neural crest cell migration	0.818237304786484	0.928835516460952	0.823017639237723	0.925485440825592	0.825028	0.893152	0.0871207241854918	0.0320611865639438	0.0845908567178457	0.0336304089141463	0.0835311	0.0490746	-0.0092913157804883	-0.00693748225518445	0.0162288	BP
response to amino acid starvation	0.818237304786484	0.928835516460952	0.823017639237723	0.925485440825592	0.825028	0.893152	0.0871207241854918	0.0320611865639438	0.0845908567178457	0.0336304089141463	0.0835311	0.0490746	-0.0092913157804883	-0.00693748225518445	0.0162288	BP
positive regulation of chromosome organization	0.790334573764229	0.911790124053246	0.797397552186059	0.909706587405991	0.800361	0.875657	0.10218901911532	0.0401051161178326	0.0983251018485918	0.041098660446188	0.0967143	0.0576662	-0.00927731123686976	-0.00778699474433655	0.0170643	BP
respiratory gaseous exchange by respiratory system	0.836645264562054	0.938056811781697	0.84120673806131	0.93399210097405	0.843123	0.903066	0.0774586427224704	0.0277708585333629	0.0750972572753913	0.0296567967012651	0.074109	0.0442805	-0.00919778357081442	-0.00636887631896122	0.0155667	BP
cation channel activity	0.82815908553388	0.939724558196476	0.989750761659895	0.999810621239227	0.843011	0.921379	0.081886229237876	0.0269994234055314	0.00447415536554094	8.22539396139979e-05	0.0741666	0.0355619	0.00917735062051235	-0.0311984035783637	0.0220211	MF
cell cycle checkpoint signaling	0.922996059233176	0.979215952021557	0.979580152026546	0.999993394091201	0.997185	1	0.0348001532069586	0.00912152022046297	0.00896002300901604	2.86891921527005e-06	0.00122439	1.56378e-07	0.00912000757162117	-0.00455796938025038	-0.00456204	BP
ribosomal small subunit biogenesis	0.853192635965012	0.948206720956299	0.857530099504388	0.94337849656267	0.85935	0.914771	0.068952901667946	0.02309697069615	0.0667506271811158	0.0253140273171652	0.0658298	0.0386877	-0.00890388161409045	-0.0055782966825676	0.0144822	BP
cellular response to nutrient	0.294116055521773	0.748342597648483	0.300316543812139	0.733509753639464	0.675356	0.794887	0.531481267114193	0.125899532877812	0.522420742764663	0.134594106873685	0.170467	0.0996948	0.00875505696042936	0.0217969179542384	-0.030552	BP
regulation of axon extension involved in axon guidance	0.294116055521773	0.748342597648483	0.300316543812139	0.733509753639464	0.675356	0.794887	0.531481267114193	0.125899532877812	0.522420742764663	0.134594106873685	0.170467	0.0996948	0.00875505696042936	0.0217969179542384	-0.030552	BP
endosomal transport	0.978437793343735	0.99999786176128	0.941174653732241	0.989709444488236	0.94307	0.970717	0.00946678049789711	9.28626269937082e-07	0.0263297770893494	0.00449228537856771	0.0254562	0.0129072	-0.00869879844962424	-0.00196176332117758	0.0106606	BP
acute inflammatory response to antigenic stimulus	0.298611974839336	0.748342597648483	0.302489791768333	0.733509753639464			0.524892780327111	0.125899532877812	0.519289277056106	0.134594106873685			-0.00869457399587267	0.00869457399587267		BP
amino sugar catabolic process	0.298611974839336	0.748342597648483	0.302489791768333	0.733509753639464			0.524892780327111	0.125899532877812	0.519289277056106	0.134594106873685			-0.00869457399587267	0.00869457399587267		BP
aspartate transmembrane transport	0.298611974839336	0.748342597648483	0.302489791768333	0.733509753639464			0.524892780327111	0.125899532877812	0.519289277056106	0.134594106873685			-0.00869457399587267	0.00869457399587267		BP
astral microtubule organization	0.298611974839336	0.748342597648483	0.302489791768333	0.733509753639464			0.524892780327111	0.125899532877812	0.519289277056106	0.134594106873685			-0.00869457399587267	0.00869457399587267		BP
commissural neuron axon guidance	0.298611974839336	0.748342597648483	0.302489791768333	0.733509753639464			0.524892780327111	0.125899532877812	0.519289277056106	0.134594106873685			-0.00869457399587267	0.00869457399587267		BP
heart trabecula formation	0.298611974839336	0.748342597648483	0.302489791768333	0.733509753639464			0.524892780327111	0.125899532877812	0.519289277056106	0.134594106873685			-0.00869457399587267	0.00869457399587267		BP
inhibitory synapse assembly	0.298611974839336	0.748342597648483	0.302489791768333	0.733509753639464			0.524892780327111	0.125899532877812	0.519289277056106	0.134594106873685			-0.00869457399587267	0.00869457399587267		BP
leukocyte migration involved in inflammatory response	0.298611974839336	0.748342597648483	0.302489791768333	0.733509753639464			0.524892780327111	0.125899532877812	0.519289277056106	0.134594106873685			-0.00869457399587267	0.00869457399587267		BP
mesenchymal stem cell differentiation	0.298611974839336	0.748342597648483	0.302489791768333	0.733509753639464			0.524892780327111	0.125899532877812	0.519289277056106	0.134594106873685			-0.00869457399587267	0.00869457399587267		BP
muscle atrophy	0.298611974839336	0.748342597648483	0.302489791768333	0.733509753639464			0.524892780327111	0.125899532877812	0.519289277056106	0.134594106873685			-0.00869457399587267	0.00869457399587267		BP
negative regulation of amino acid transport	0.298611974839336	0.748342597648483	0.302489791768333	0.733509753639464			0.524892780327111	0.125899532877812	0.519289277056106	0.134594106873685			-0.00869457399587267	0.00869457399587267		BP
negative regulation of cellular respiration	0.298611974839336	0.748342597648483	0.302489791768333	0.733509753639464			0.524892780327111	0.125899532877812	0.519289277056106	0.134594106873685			-0.00869457399587267	0.00869457399587267		BP
negative regulation of protein exit from endoplasmic reticulum	0.298611974839336	0.748342597648483	0.302489791768333	0.733509753639464			0.524892780327111	0.125899532877812	0.519289277056106	0.134594106873685			-0.00869457399587267	0.00869457399587267		BP
negative regulation of vascular endothelial growth factor receptor signaling pathway	0.298611974839336	0.748342597648483	0.302489791768333	0.733509753639464			0.524892780327111	0.125899532877812	0.519289277056106	0.134594106873685			-0.00869457399587267	0.00869457399587267		BP
optic nerve development	0.298611974839336	0.748342597648483	0.302489791768333	0.733509753639464			0.524892780327111	0.125899532877812	0.519289277056106	0.134594106873685			-0.00869457399587267	0.00869457399587267		BP
regulation of ATPase-coupled calcium transmembrane transporter activity	0.298611974839336	0.748342597648483	0.302489791768333	0.733509753639464			0.524892780327111	0.125899532877812	0.519289277056106	0.134594106873685			-0.00869457399587267	0.00869457399587267		BP
regulation of lamellipodium morphogenesis	0.298611974839336	0.748342597648483	0.302489791768333	0.733509753639464			0.524892780327111	0.125899532877812	0.519289277056106	0.134594106873685			-0.00869457399587267	0.00869457399587267		BP
regulation of thymocyte apoptotic process	0.298611974839336	0.748342597648483	0.302489791768333	0.733509753639464			0.524892780327111	0.125899532877812	0.519289277056106	0.134594106873685			-0.00869457399587267	0.00869457399587267		BP
regulation of trophoblast cell migration	0.298611974839336	0.748342597648483	0.302489791768333	0.733509753639464			0.524892780327111	0.125899532877812	0.519289277056106	0.134594106873685			-0.00869457399587267	0.00869457399587267		BP
sphingolipid mediated signaling pathway	0.298611974839336	0.748342597648483	0.302489791768333	0.733509753639464			0.524892780327111	0.125899532877812	0.519289277056106	0.134594106873685			-0.00869457399587267	0.00869457399587267		BP
deaminase activity	0.261014509941729	0.680502115205221	0.264245008005273	0.60615342338127	0.643811	0.794647	0.58333534931893	0.167170520540694	0.57799320843394	0.217417437723651	0.191242	0.0998258	0.00854889618383295	0.0839192719582688	-0.0924682	MF
glycosaminoglycan biosynthetic process	0.219432701984466	0.689043280370756	0.227288944155774	0.678095824344074	0.447376	0.673349	0.658698649172125	0.161753498214495	0.643421688819314	0.168708929962926	0.349327	0.17176	-0.00848096176742608	0.00195218585522067	0.00652878	BP
establishment of apical/basal cell polarity	0.452911173218938	0.782882072682424	0.458044677545956	0.767830518509994			0.343986965235623	0.106303651786789	0.339092158971347	0.114734630227102			-0.00843097844031269	0.00843097844031269		BP
gamma-delta T cell activation	0.452911173218938	0.782882072682424	0.458044677545956	0.767830518509994			0.343986965235623	0.106303651786789	0.339092158971347	0.114734630227102			-0.00843097844031269	0.00843097844031269		BP
negative regulation of amine transport	0.452911173218938	0.782882072682424	0.458044677545956	0.767830518509994			0.343986965235623	0.106303651786789	0.339092158971347	0.114734630227102			-0.00843097844031269	0.00843097844031269		BP
positive regulation of chromosome separation	0.452911173218938	0.782882072682424	0.458044677545956	0.767830518509994			0.343986965235623	0.106303651786789	0.339092158971347	0.114734630227102			-0.00843097844031269	0.00843097844031269		BP
positive regulation of mesenchymal cell proliferation	0.452911173218938	0.782882072682424	0.458044677545956	0.767830518509994			0.343986965235623	0.106303651786789	0.339092158971347	0.114734630227102			-0.00843097844031269	0.00843097844031269		BP
regulation of excretion	0.452911173218938	0.782882072682424	0.458044677545956	0.767830518509994			0.343986965235623	0.106303651786789	0.339092158971347	0.114734630227102			-0.00843097844031269	0.00843097844031269		BP
regulation of mitotic cell cycle spindle assembly checkpoint	0.452911173218938	0.782882072682424	0.458044677545956	0.767830518509994			0.343986965235623	0.106303651786789	0.339092158971347	0.114734630227102			-0.00843097844031269	0.00843097844031269		BP
regulation of mitotic spindle checkpoint	0.452911173218938	0.782882072682424	0.458044677545956	0.767830518509994			0.343986965235623	0.106303651786789	0.339092158971347	0.114734630227102			-0.00843097844031269	0.00843097844031269		BP
regulation of spindle checkpoint	0.452911173218938	0.782882072682424	0.458044677545956	0.767830518509994			0.343986965235623	0.106303651786789	0.339092158971347	0.114734630227102			-0.00843097844031269	0.00843097844031269		BP
calmodulin binding	0.491766492113105	0.790230230230425	0.821951072723868	0.895652223178532	0.349183	0.670731	0.308241066459742	0.102246360416233	0.085154033406973	0.0478605917600039	0.456947	0.173451	-0.00840961593021539	-0.0899882689145591	0.0983979	MF
regulation of response to tumor cell	0.128499593229128	0.547141760333797	0.477238842182705	0.772170494754512	0.133141	0.402818	0.891098247107975	0.261900136638375	0.321264216596166	0.112286797130663	0.87569	0.394891	0.00831109050073908	-0.216108918760829	0.207798	BP
negative regulation of mitotic cell cycle	0.916205189312895	0.97622014836811	0.972451353876798	0.999993394091201	0.973413	0.990143	0.0380072527437678	0.0104522331117969	0.0121321147028079	2.86891921527005e-06	0.0117027	0.00430216	0.00829971668804476	-0.00737432960082769	-0.000925387	BP
tubulin binding	0.965049940485117	0.997842580530959	0.928756757805579	0.958716653218662	0.969907	0.999745	0.0154502117174404	0.000937967529463965	0.0320980132130691	0.0183097287274358	0.0132697	0.00011083	-0.00827231159206452	0.0177853302048932	-0.00951302	MF
cell cycle G1/S phase transition	0.814244751588547	0.928603639351637	0.970889694621714	0.999993394091201	0.82865	0.895707	0.0892450321041749	0.032169618594423	0.012830108648452	2.86891921527005e-06	0.0816291	0.0478339	0.00825122924597274	-0.0399988952668389	0.0317477	BP
telomere maintenance	0.986572352431081	0.99999786176128	0.987447305623469	0.999993394091201	0.932811	0.963269	0.00587105931261868	9.28626269937082e-07	0.00548607087877898	2.86891921527005e-06	0.0302063	0.0162523	-0.00812666226627904	-0.00812375182686104	0.0162504	BP
positive regulation of cell projection organization	0.416617402973367	0.77539802697645	0.6907949758468	0.861716201860554	0.444837	0.672125	0.380262592627728	0.110475308402745	0.160650829717702	0.0646357414370586	0.351799	0.17255	-0.00811749988117806	-0.0768768503297085	0.0849944	BP
translation regulator activity	0.910675254694247	0.980842036613312	0.98324437665946	0.998851430257229	0.984122	0.999745	0.0406364641222443	0.00840092957323056	0.00733852871455442	0.00049910418424898	0.00695084	0.00011083	0.00809596272329548	-0.00375677536017689	-0.00433919	MF
adenylate cyclase-modulating G protein-coupled receptor signaling pathway	0.614675955275651	0.838332445188855	0.451287773271137	0.767830518509994	0.911235	0.949509	0.211353775158538	0.0765837254268618	0.345546432650491	0.114734630227102	0.0403695	0.0225009	0.00796595377083542	0.0651923109711952	-0.0731583	BP
cell cycle phase transition	0.978728052989609	0.99999786176128	0.996894747466692	0.999993394091201	0.933759	0.964008	0.00933796344983492	9.28626269937082e-07	0.00135069224742987	2.86891921527005e-06	0.0297653	0.0159195	-0.00796024767239932	-0.00795733723298132	0.0159176	BP
organelle disassembly	0.529481400353086	0.804270353286136	0.541602973718191	0.794781211890426	0.750333	0.843819	0.276149291205024	0.0945979398036606	0.266318959784774	0.0997524078792283	0.124746	0.0737509	0.00784629886519593	0.0155780009785475	-0.0234243	BP
neuron death in response to oxidative stress	0.268025821888103	0.742895599607871	0.273840225386666	0.733509753639464	0.650888	0.780049	0.571823363570842	0.129072214099385	0.562502756420044	0.134594106873685	0.186494	0.107878	0.00783604469122547	0.016118883852675	-0.0239549	BP
porphyrin-containing compound biosynthetic process	0.268025821888103	0.742895599607871	0.273840225386666	0.733509753639464	0.650888	0.780049	0.571823363570842	0.129072214099385	0.562502756420044	0.134594106873685	0.186494	0.107878	0.00783604469122547	0.016118883852675	-0.0239549	BP
tetrapyrrole biosynthetic process	0.268025821888103	0.742895599607871	0.273840225386666	0.733509753639464	0.650888	0.780049	0.571823363570842	0.129072214099385	0.562502756420044	0.134594106873685	0.186494	0.107878	0.00783604469122547	0.016118883852675	-0.0239549	BP
very long-chain fatty acid metabolic process	0.268025821888103	0.742895599607871	0.273840225386666	0.733509753639464	0.650888	0.780049	0.571823363570842	0.129072214099385	0.562502756420044	0.134594106873685	0.186494	0.107878	0.00783604469122547	0.016118883852675	-0.0239549	BP
regulation of mitochondrial membrane potential	0.649993079858223	0.856333510831948	0.897120224087921	0.965979206992873	0.661799	0.787008	0.187091267042354	0.0673570604338601	0.0471493527649589	0.0150322218096066	0.179274	0.104021	0.0078306366945335	-0.0706566212418467	0.062826	BP
regulation of translation	0.956656615949236	0.996468828298992	0.998300997703186	0.999993394091201	0.924322	0.958111	0.019243920697219	0.00153628242207985	0.000738494852268903	2.86891921527005e-06	0.0341769	0.0185844	-0.00775734129854456	-0.0100574615528414	0.0178148	BP
female sex differentiation	0.611543017373384	0.838332445188855	0.3946057205081	0.755587185161145	0.835447	0.898095	0.213572988258447	0.0765837254268618	0.403836623171274	0.12171541636825	0.0780811	0.0466778	-0.00761289740006946	0.0600846390120133	-0.0524717	BP
cardiolipin binding	0.318065055167935	0.68182020609347	NA	NA	0.323818	0.670099	0.497484042874389	0.166330132375444	NA	NA	0.489699	0.173861	-0.00753063549306504	NA	0.00753064	MF
oxidoreductase activity, acting on a heme group of donors	0.318065055167935	0.68182020609347	NA	NA	0.323818	0.670099	0.497484042874389	0.166330132375444	NA	NA	0.489699	0.173861	-0.00753063549306504	NA	0.00753064	MF
sensory perception of chemical stimulus	0.666834024085368	0.860028915285908	0.405310567274782	0.755587185161145	0.905774	0.94596	0.175982249132652	0.0654869469680527	0.392212073166031	0.12171541636825	0.0429802	0.0241275	-0.00743448773030267	0.0769082163699938	-0.0694737	BP
cytoplasmic translation	0.872683189233081	0.956585653485786	0.876719605989679	0.953092267462261	0.878411	0.927908	0.0591433899019941	0.0192761368015831	0.0571392812545807	0.0208650539156742	0.0563024	0.032495	-0.00740389682328572	-0.00502052115214903	0.0124244	BP
positive regulation of epithelial to mesenchymal transition	0.188124928137072	0.647028663940744	0.193974344910508	0.639842771762881	0.455884	0.676868	0.725553652960707	0.189076479276356	0.712255706155235	0.193926731867222	0.341146	0.169496	0.00736501651074983	0.0146403953970495	-0.0220054	BP
carbohydrate derivative catabolic process	0.216290162455128	0.682453754745785	0.55495189588558	0.800897600818472	0.231914	0.562199	0.664963233166608	0.165926772476488	0.255744660583398	0.0964230073144204	0.634673	0.25011	-0.00733965492165808	-0.111595302664759	0.118935	BP
response to dsRNA	0.34579058495433	0.754507136926026	0.716930192504647	0.870330334855358	0.35561	0.632585	0.461186835694966	0.122336647852697	0.144523129528801	0.0603158791334265	0.449026	0.198881	-0.0072617560434651	-0.10029290912237	0.107555	BP
heart morphogenesis	0.143791463961374	0.582084384485711	0.0860238877177933	0.45374733308212	0.545214	0.722238	0.842266894652067	0.235014051329538	1.06538093406475	0.343185914531308	0.263433	0.14132	-0.00723875998348977	0.155019034819164	-0.14778	BP
viral genome replication	0.38624499498881	0.772893197540887	0.597898224980891	0.820140561034814	0.603035	0.752975	0.413137135173127	0.111880515038043	0.223372735896038	0.0861117090182873	0.219658	0.123219	0.00721501634827949	-0.0314381926813536	0.0242232	BP
bile acid signaling pathway	0.323064034432093	0.754507136926026	0.327179946692741	0.742117375150248			0.490711387748645	0.122336647852697	0.485213322688904	0.129527400181006			-0.00719075232830915	0.00719075232830915		BP
body morphogenesis	0.307117748674043	0.754507136926026	0.313499644657749	0.742117375150248			0.512695084473693	0.122336647852697	0.503762947092487	0.129527400181006			-0.00719075232830915	0.00719075232830915		BP
detection of chemical stimulus involved in sensory perception of bitter taste	0.323064034432093	0.754507136926026	0.327179946692741	0.742117375150248			0.490711387748645	0.122336647852697	0.485213322688904	0.129527400181006			-0.00719075232830915	0.00719075232830915		BP
dopamine biosynthetic process	0.323064034432093	0.754507136926026	0.327179946692741	0.742117375150248			0.490711387748645	0.122336647852697	0.485213322688904	0.129527400181006			-0.00719075232830915	0.00719075232830915		BP
lung alveolus development	0.320072226946462	0.754507136926026	0.326627576819639	0.742117375150248			0.494752008477503	0.122336647852697	0.485947151029224	0.129527400181006			-0.00719075232830915	0.00719075232830915		BP
mast cell chemotaxis	0.323064034432093	0.754507136926026	0.327179946692741	0.742117375150248			0.490711387748645	0.122336647852697	0.485213322688904	0.129527400181006			-0.00719075232830915	0.00719075232830915		BP
positive regulation of autophagy of mitochondrion	0.323064034432093	0.754507136926026	0.327179946692741	0.742117375150248			0.490711387748645	0.122336647852697	0.485213322688904	0.129527400181006			-0.00719075232830915	0.00719075232830915		BP
positive regulation of immune response to tumor cell	0.323064034432093	0.754507136926026	0.327179946692741	0.742117375150248			0.490711387748645	0.122336647852697	0.485213322688904	0.129527400181006			-0.00719075232830915	0.00719075232830915		BP
positive regulation of response to tumor cell	0.323064034432093	0.754507136926026	0.327179946692741	0.742117375150248			0.490711387748645	0.122336647852697	0.485213322688904	0.129527400181006			-0.00719075232830915	0.00719075232830915		BP
positive regulation of striated muscle contraction	0.323064034432093	0.754507136926026	0.327179946692741	0.742117375150248			0.490711387748645	0.122336647852697	0.485213322688904	0.129527400181006			-0.00719075232830915	0.00719075232830915		BP
regulation of cell growth involved in cardiac muscle cell development	0.323064034432093	0.754507136926026	0.327179946692741	0.742117375150248			0.490711387748645	0.122336647852697	0.485213322688904	0.129527400181006			-0.00719075232830915	0.00719075232830915		BP
signal peptide processing	0.323064034432093	0.754507136926026	0.327179946692741	0.742117375150248			0.490711387748645	0.122336647852697	0.485213322688904	0.129527400181006			-0.00719075232830915	0.00719075232830915		BP
growth factor activity	0.114784854451536	0.433411778015281	0.0501912665064552	0.28267557144184	0.251202	0.642968	0.940115412130157	0.363099290852976	1.29937184536546	0.548711721211275	0.599977	0.19181	-0.00716174432297645	0.271256901214472	-0.264095	MF
negative regulation of exocytosis	0.203048120747638	0.664736836036924	0.578966512065568	0.809325626053494	0.209802	0.528395	0.692401025640617	0.177350254362144	0.237346555522536	0.0918767081216846	0.67819	0.277041	-0.00710863813068852	-0.135318957491377	0.142428	BP
response to vitamin	0.885586703747154	0.963994185982886	0.88939893846621	0.960803440899052	0.890994	0.936188	0.0527689126042546	0.0159255853950579	0.0509033932348944	0.0173654502754302	0.0501251	0.0286369	-0.00707561167531753	-0.00491581435475911	0.0119914	BP
cell-cell junction maintenance	0.433140012574449	0.77539802697645	0.43814734075298	0.762900915501228			0.363371695195051	0.110475308402745	0.358379819825639	0.117531863939479			-0.00705655553673348	0.00705655553673348		BP
detection of chemical stimulus involved in sensory perception of taste	0.433140012574449	0.77539802697645	0.43814734075298	0.762900915501228			0.363371695195051	0.110475308402745	0.358379819825639	0.117531863939479			-0.00705655553673348	0.00705655553673348		BP
hematopoietic stem cell homeostasis	0.433140012574449	0.77539802697645	0.43814734075298	0.762900915501228			0.363371695195051	0.110475308402745	0.358379819825639	0.117531863939479			-0.00705655553673348	0.00705655553673348		BP
NADPH regeneration	0.433140012574449	0.77539802697645	0.43814734075298	0.762900915501228			0.363371695195051	0.110475308402745	0.358379819825639	0.117531863939479			-0.00705655553673348	0.00705655553673348		BP
positive regulation of CREB transcription factor activity	0.433140012574449	0.77539802697645	0.43814734075298	0.762900915501228			0.363371695195051	0.110475308402745	0.358379819825639	0.117531863939479			-0.00705655553673348	0.00705655553673348		BP
response to leptin	0.433140012574449	0.77539802697645	0.43814734075298	0.762900915501228			0.363371695195051	0.110475308402745	0.358379819825639	0.117531863939479			-0.00705655553673348	0.00705655553673348		BP
antibacterial humoral response	0.113755517173131	0.526000347166704	0.339687767966793	0.74607325285588	0.119356	0.383025	0.944027530761044	0.279013969206462	0.468920091635036	0.127218529431817	0.923157	0.416773	0.00701826138832157	-0.220674898273646	0.213657	BP
meiotic cell cycle	0.994741075626795	0.99999786176128	0.995249590680858	0.999993394091201	0.94025	0.968777	0.00228994846046162	9.28626269937082e-07	0.00206799235735983	2.86891921527005e-06	0.0267568	0.013776	-0.00688848782134006	-0.00688557738192206	0.0137741	BP
regulation of organ growth	0.649993079858223	0.856333510831948	0.386085393612672	0.755587185161145	0.898653	0.940419	0.187091267042354	0.0673570604338601	0.41331662829931	0.12171541636825	0.0464082	0.0266787	-0.00684002129493874	0.0746975126066467	-0.0678575	BP
regulation of DNA damage response, signal transduction by p53 class mediator	0.281080590009458	0.748342597648483	0.287091855258696	0.733509753639464	0.663344	0.787008	0.551169143516835	0.125899532877812	0.541979128180539	0.134594106873685	0.178261	0.104021	0.00659216660644664	0.0196340276002556	-0.0262262	BP
negative regulation of phosphoprotein phosphatase activity	0.177560473082521	0.633659850254458	0.547466835794088	0.794781211890426	0.183633	0.4902	0.7506537065344	0.198143809626125	0.261642184191709	0.0997524078792283	0.73605	0.309626	-0.00654561986372487	-0.15413272248407	0.160678	BP
transcription coactivator activity	0.920558419015819	0.985027493963181	0.999810621239227	0.999810621239227	0.991625	0.999745	0.0359486457790187	0.00655164736040564	8.22539396139979e-05	8.22539396139979e-05	0.00365258	0.00011083	0.00645510563278805	-0.00324898449839942	-0.00320612	MF
interleukin-6 production	0.492486135408238	0.785175050028907	0.887223542543154	0.959501458256074	0.311901	0.623926	0.30760599136018	0.105033509131794	0.0519669426693922	0.0179543608846485	0.505983	0.204867	-0.00637723507136666	-0.136995957442085	0.143373	BP
regulation of interleukin-6 production	0.492486135408238	0.785175050028907	0.887223542543154	0.959501458256074	0.311901	0.623926	0.30760599136018	0.105033509131794	0.0519669426693922	0.0179543608846485	0.505983	0.204867	-0.00637723507136666	-0.136995957442085	0.143373	BP
double-strand break repair via nonhomologous end joining	0.889591037394502	0.964604934658899	0.893329270148622	0.963733458605931	0.894893	0.937669	0.0508096012450654	0.0156505206749198	0.0489884360148051	0.0160430630502661	0.0482289	0.0279506	-0.00634632439149792	-0.00575751082847854	0.0121038	BP
coronary vasculature morphogenesis	0.0634485589914158	0.406609882948256	0.065181893975112	0.400722411088278			1.19757823691338	0.390822069727172	1.18587302449392	0.397156368224151			-0.00633429849697903	0.00633429849697903		BP
endoplasmic reticulum organization	0.0600055427668197	0.406609882948256	0.0636475337497004	0.400722411088278			1.2218086315853	0.390822069727172	1.19621841997022	0.397156368224151			-0.00633429849697903	0.00633429849697903		BP
positive regulation of monocyte chemotaxis	0.0634485589914158	0.406609882948256	0.065181893975112	0.400722411088278			1.19757823691338	0.390822069727172	1.18587302449392	0.397156368224151			-0.00633429849697903	0.00633429849697903		BP
vascular wound healing	0.0634485589914158	0.406609882948256	0.065181893975112	0.400722411088278			1.19757823691338	0.390822069727172	1.18587302449392	0.397156368224151			-0.00633429849697903	0.00633429849697903		BP
cellular senescence	0.433368810589592	0.77539802697645	0.706589151888984	0.867287212185176	0.447376	0.673349	0.363142347922179	0.110475308402745	0.150833034479603	0.0618370570667961	0.349327	0.17176	-0.0063232151311107	-0.0792805921350347	0.0856038	BP
microtubule motor activity	0.888846835958174	0.968445060073832	NA	NA	0.894122	0.954515	0.051173069208641	0.0139250117890115	NA	NA	0.0486034	0.0202171	-0.00629204199450788	NA	0.00629204	MF
negative regulation of cellular amide metabolic process	0.872103108446988	0.956585653485786	0.87952543368286	0.955648982722681	0.882591	0.930224	0.0594321655464096	0.0192761368015831	0.0557515973112248	0.0197015981634978	0.0542404	0.0314123	-0.00628083529309416	-0.00564264325022209	0.0119235	BP
interleukin-4 production	0.541910807992486	0.806287628583661	0.547466835794088	0.794781211890426			0.266072187233246	0.0935100038234535	0.261642184191709	0.0997524078792283			-0.00624240405577481	0.00624240405577481		BP
protein N-linked glycosylation via asparagine	0.541910807992486	0.806287628583661	0.547466835794088	0.794781211890426			0.266072187233246	0.0935100038234535	0.261642184191709	0.0997524078792283			-0.00624240405577481	0.00624240405577481		BP
regulation of interleukin-4 production	0.541910807992486	0.806287628583661	0.547466835794088	0.794781211890426			0.266072187233246	0.0935100038234535	0.261642184191709	0.0997524078792283			-0.00624240405577481	0.00624240405577481		BP
negative regulation of peptidyl-serine phosphorylation	0.0547650203312345	0.391235719014757	0.056835243859548	0.38566076279309			1.26149674676495	0.407561501883276	1.24538227226423	0.413794544098098			-0.00623304221482185	0.00623304221482185		BP
regulation of autophagy of mitochondrion in response to mitochondrial depolarization	0.0540913789117653	0.391235719014757	0.0555882425242485	0.38566076279309			1.2668719472668	0.407561501883276	1.25501705638214	0.413794544098098			-0.00623304221482185	0.00623304221482185		BP
dosage compensation by inactivation of X chromosome	0.105395304732559	0.510399869250639	0.108127954477851	0.503240221075741			0.977178736126895	0.29208944554029	0.96606201274426	0.298224655533411			-0.00613520999312078	0.00613520999312078		BP
embryonic hemopoiesis	0.471994207335986	0.782882072682424	0.477238842182705	0.772170494754512			0.326063331318146	0.106303651786789	0.321264216596166	0.112286797130663			-0.00598314534387431	0.00598314534387431		BP
negative regulation of cardiac muscle tissue growth	0.471994207335986	0.782882072682424	0.477238842182705	0.772170494754512			0.326063331318146	0.106303651786789	0.321264216596166	0.112286797130663			-0.00598314534387431	0.00598314534387431		BP
negative regulation of endothelial cell apoptotic process	0.471994207335986	0.782882072682424	0.477238842182705	0.772170494754512			0.326063331318146	0.106303651786789	0.321264216596166	0.112286797130663			-0.00598314534387431	0.00598314534387431		BP
negative regulation of heart growth	0.471994207335986	0.782882072682424	0.477238842182705	0.772170494754512			0.326063331318146	0.106303651786789	0.321264216596166	0.112286797130663			-0.00598314534387431	0.00598314534387431		BP
negative regulation of interleukin-1 beta production	0.471994207335986	0.782882072682424	0.477238842182705	0.772170494754512			0.326063331318146	0.106303651786789	0.321264216596166	0.112286797130663			-0.00598314534387431	0.00598314534387431		BP
polarized epithelial cell differentiation	0.471994207335986	0.782882072682424	0.477238842182705	0.772170494754512			0.326063331318146	0.106303651786789	0.321264216596166	0.112286797130663			-0.00598314534387431	0.00598314534387431		BP
positive regulation of vasoconstriction	0.471994207335986	0.782882072682424	0.477238842182705	0.772170494754512			0.326063331318146	0.106303651786789	0.321264216596166	0.112286797130663			-0.00598314534387431	0.00598314534387431		BP
regulation of establishment of protein localization to mitochondrion	0.468136273170182	0.782882072682424	0.476142548927037	0.772170494754512			0.329627706603124	0.106303651786789	0.322263007480433	0.112286797130663			-0.00598314534387431	0.00598314534387431		BP
regulation of hippo signaling	0.471994207335986	0.782882072682424	0.477238842182705	0.772170494754512			0.326063331318146	0.106303651786789	0.321264216596166	0.112286797130663			-0.00598314534387431	0.00598314534387431		BP
response to prostaglandin E	0.471994207335986	0.782882072682424	0.477238842182705	0.772170494754512			0.326063331318146	0.106303651786789	0.321264216596166	0.112286797130663			-0.00598314534387431	0.00598314534387431		BP
nitric oxide mediated signal transduction	0.190246377764495	0.647028663940744	0.563500112120024	0.800897600818472	0.196663	0.508599	0.720683603318849	0.189076479276356	0.24910599320598	0.0964230073144204	0.706277	0.293624	-0.00594726102013396	-0.144927468963037	0.150875	BP
positive regulation of macroautophagy	0.641322351258923	0.853110515377447	0.376417001240875	0.755587185161145	0.894893	0.937669	0.192923623860622	0.0689947049290248	0.424330769468074	0.12171541636825	0.0482289	0.0279506	-0.00583831679638511	0.0732427503624533	-0.0674044	BP
head morphogenesis	0.203048120747638	0.664736836036924	0.207772913372502	0.65598535139794			0.692401025640617	0.177350254362144	0.6824110705402	0.183105858609208			-0.00575560424706412	0.00575560424706412		BP
response to sterol	0.203048120747638	0.664736836036924	0.207772913372502	0.65598535139794			0.692401025640617	0.177350254362144	0.6824110705402	0.183105858609208			-0.00575560424706412	0.00575560424706412		BP
glutamate metabolic process	0.268025821888103	0.742895599607871	0.273840225386666	0.733509753639464			0.571823363570842	0.129072214099385	0.562502756420044	0.134594106873685			-0.00552189277429971	0.00552189277429971		BP
negative regulation of cell cycle	0.938051878877484	0.986602163839499	0.990582860479729	0.999993394091201	0.991075	0.99829	0.02777314233823	0.00585793636777199	0.00410919065143487	2.86891921527005e-06	0.00389357	0.000743316	0.00548484410170235	-0.00329775707113272	-0.00218709	BP
proteasomal protein catabolic process	0.922201865799106	0.979215952021557	0.930456772342942	0.982617990226556	0.999054	1	0.0351740034509896	0.00912152022046297	0.0313037987492426	0.00761528886331934	0.000410895	1.56378e-07	0.00531379759956914	0.00305445056385369	-0.00836825	BP
forebrain development	0.799706518066601	0.919240610743614	0.998224239676124	0.999993394091201	0.713401	0.825131	0.097069364219299	0.0365707973830192	0.000771888457305543	2.86891921527005e-06	0.146667	0.0834772	-0.00516924288052138	-0.0600211355762272	0.0651904	BP
branching involved in blood vessel morphogenesis	0.241921733729248	0.710255692219904	0.247320414588132	0.701864820739347			0.616325113801459	0.148585277013984	0.606740034156071	0.15374652499292			-0.00516124797893633	0.00516124797893633		BP
positive regulation of MAPK cascade	0.182287407560651	0.640619365997199	0.198033577518513	0.646920588491526	0.291309	0.619506	0.739243331431761	0.193399936701556	0.703261166836104	0.189149027054015	0.535647	0.207954	-0.00515167393914318	-0.011528038410455	0.0166797	BP
cellular response to estrogen stimulus	0.369445725643571	0.764588447580863	0.373974549471361	0.755587185161145			0.43244935370976	0.116572268166044	0.427157952345624	0.12171541636825			-0.00514314820220596	0.00514314820220596		BP
cellular response to leptin stimulus	0.369445725643571	0.764588447580863	0.373974549471361	0.755587185161145			0.43244935370976	0.116572268166044	0.427157952345624	0.12171541636825			-0.00514314820220596	0.00514314820220596		BP
Golgi ribbon formation	0.369445725643571	0.764588447580863	0.373974549471361	0.755587185161145			0.43244935370976	0.116572268166044	0.427157952345624	0.12171541636825			-0.00514314820220596	0.00514314820220596		BP
intraciliary retrograde transport	0.369445725643571	0.764588447580863	0.373974549471361	0.755587185161145			0.43244935370976	0.116572268166044	0.427157952345624	0.12171541636825			-0.00514314820220596	0.00514314820220596		BP
negative regulation of B cell apoptotic process	0.369445725643571	0.764588447580863	0.373974549471361	0.755587185161145			0.43244935370976	0.116572268166044	0.427157952345624	0.12171541636825			-0.00514314820220596	0.00514314820220596		BP
negative regulation of leukocyte apoptotic process	0.358532244433614	0.764588447580863	0.365559359072078	0.755587185161145			0.445471780163911	0.116572268166044	0.43704209278455	0.12171541636825			-0.00514314820220596	0.00514314820220596		BP
pentose-phosphate shunt	0.369445725643571	0.764588447580863	0.373974549471361	0.755587185161145			0.43244935370976	0.116572268166044	0.427157952345624	0.12171541636825			-0.00514314820220596	0.00514314820220596		BP
postsynaptic modulation of chemical synaptic transmission	0.369445725643571	0.764588447580863	0.373974549471361	0.755587185161145			0.43244935370976	0.116572268166044	0.427157952345624	0.12171541636825			-0.00514314820220596	0.00514314820220596		BP
potassium ion export across plasma membrane	0.369445725643571	0.764588447580863	0.373974549471361	0.755587185161145			0.43244935370976	0.116572268166044	0.427157952345624	0.12171541636825			-0.00514314820220596	0.00514314820220596		BP
regulation of transcription from RNA polymerase II promoter in response to hypoxia	0.369445725643571	0.764588447580863	0.373974549471361	0.755587185161145			0.43244935370976	0.116572268166044	0.427157952345624	0.12171541636825			-0.00514314820220596	0.00514314820220596		BP
vitamin D metabolic process	0.369445725643571	0.764588447580863	0.373974549471361	0.755587185161145			0.43244935370976	0.116572268166044	0.427157952345624	0.12171541636825			-0.00514314820220596	0.00514314820220596		BP
B cell activation	0.612280258182929	0.838332445188855	0.958515878275473	0.999993394091201	0.472053	0.686756	0.213049743341398	0.0765837254268618	0.0184006884298381	2.86891921527005e-06	0.326009	0.163197	-0.00501635570085242	-0.119887640462322	0.124904	BP
molecular function inhibitor activity	0.234577812710091	0.644463355656761	0.238467720571964	0.575922042136063	0.514698	0.737886	0.629713067554072	0.190801771698479	0.622570399543096	0.239636299496017	0.288447	0.132011	0.00497831985780731	0.0782301115541134	-0.0832084	MF
face morphogenesis	0.525349429132942	0.800474149595726	0.530845952482384	0.791408947781571			0.279551735329073	0.0966526885656757	0.275031489640076	0.101599043847356			-0.00494635528168	0.00494635528168		BP
homeostasis of number of cells within a tissue	0.525349429132942	0.800474149595726	0.530845952482384	0.791408947781571			0.279551735329073	0.0966526885656757	0.275031489640076	0.101599043847356			-0.00494635528168	0.00494635528168		BP
negative regulation of receptor signaling pathway via JAK-STAT	0.525349429132942	0.800474149595726	0.530845952482384	0.791408947781571			0.279551735329073	0.0966526885656757	0.275031489640076	0.101599043847356			-0.00494635528168	0.00494635528168		BP
regulation of protein sumoylation	0.525349429132942	0.800474149595726	0.530845952482384	0.791408947781571			0.279551735329073	0.0966526885656757	0.275031489640076	0.101599043847356			-0.00494635528168	0.00494635528168		BP
exocrine system development	0.408494388971917	0.77539802697645	0.763696306914711	0.891752985783848	0.419255	0.659227	0.388813904505544	0.110475308402745	0.117079309555108	0.0497554278743533	0.377522	0.180965	-0.00488502669615756	-0.0959648474887458	0.10085	BP
coronary vasculature development	0.34579058495433	0.754507136926026	0.352668600313573	0.74607325285588			0.461186835694966	0.122336647852697	0.45263320582046	0.127218529431817			-0.00488188157912034	0.00488188157912034		BP
dendritic cell chemotaxis	0.346665441290336	0.754507136926026	0.350997951485253	0.74607325285588			0.460089450541418	0.122336647852697	0.454695418181603	0.127218529431817			-0.00488188157912034	0.00488188157912034		BP
detection of light stimulus involved in sensory perception	0.346665441290336	0.754507136926026	0.350997951485253	0.74607325285588			0.460089450541418	0.122336647852697	0.454695418181603	0.127218529431817			-0.00488188157912034	0.00488188157912034		BP
detection of light stimulus involved in visual perception	0.346665441290336	0.754507136926026	0.350997951485253	0.74607325285588			0.460089450541418	0.122336647852697	0.454695418181603	0.127218529431817			-0.00488188157912034	0.00488188157912034		BP
establishment of epithelial cell apical/basal polarity	0.346665441290336	0.754507136926026	0.350997951485253	0.74607325285588			0.460089450541418	0.122336647852697	0.454695418181603	0.127218529431817			-0.00488188157912034	0.00488188157912034		BP
induction of positive chemotaxis	0.346665441290336	0.754507136926026	0.350997951485253	0.74607325285588			0.460089450541418	0.122336647852697	0.454695418181603	0.127218529431817			-0.00488188157912034	0.00488188157912034		BP
mast cell migration	0.346665441290336	0.754507136926026	0.350997951485253	0.74607325285588			0.460089450541418	0.122336647852697	0.454695418181603	0.127218529431817			-0.00488188157912034	0.00488188157912034		BP
pancreatic juice secretion	0.346665441290336	0.754507136926026	0.350997951485253	0.74607325285588			0.460089450541418	0.122336647852697	0.454695418181603	0.127218529431817			-0.00488188157912034	0.00488188157912034		BP
positive regulation of muscle contraction	0.332967021307295	0.754507136926026	0.339687767966793	0.74607325285588			0.47759877902678	0.122336647852697	0.468920091635036	0.127218529431817			-0.00488188157912034	0.00488188157912034		BP
positive regulation of protein sumoylation	0.346665441290336	0.754507136926026	0.350997951485253	0.74607325285588			0.460089450541418	0.122336647852697	0.454695418181603	0.127218529431817			-0.00488188157912034	0.00488188157912034		BP
renal system process involved in regulation of blood volume	0.346665441290336	0.754507136926026	0.350997951485253	0.74607325285588			0.460089450541418	0.122336647852697	0.454695418181603	0.127218529431817			-0.00488188157912034	0.00488188157912034		BP
response to light intensity	0.346665441290336	0.754507136926026	0.350997951485253	0.74607325285588			0.460089450541418	0.122336647852697	0.454695418181603	0.127218529431817			-0.00488188157912034	0.00488188157912034		BP
response to redox state	0.346665441290336	0.754507136926026	0.350997951485253	0.74607325285588			0.460089450541418	0.122336647852697	0.454695418181603	0.127218529431817			-0.00488188157912034	0.00488188157912034		BP
retina vasculature development in camera-type eye	0.346665441290336	0.754507136926026	0.350997951485253	0.74607325285588			0.460089450541418	0.122336647852697	0.454695418181603	0.127218529431817			-0.00488188157912034	0.00488188157912034		BP
sensory perception of bitter taste	0.346665441290336	0.754507136926026	0.350997951485253	0.74607325285588			0.460089450541418	0.122336647852697	0.454695418181603	0.127218529431817			-0.00488188157912034	0.00488188157912034		BP
nuclease activity	0.945805799949401	0.99779032460641	0.947927509154131	0.973793909885464	0.987132	0.999745	0.0241980270954952	0.000960711652017744	0.0232248731873495	0.011532945862632	0.00562487	0.00011083	-0.00486117603710884	0.0109971752788125	-0.006136	MF
RNA localization	0.986104574652833	0.99999786176128	0.998307428575087	0.999993394091201	0.952747	0.977886	0.0060770264518583	9.28626269937082e-07	0.000735697215893601	2.86891921527005e-06	0.0210225	0.0097117	-0.00485635704442742	-0.00485344660500942	0.0097098	BP
DNA demethylation	0.557895554821031	0.809797108443804	0.563500112120024	0.800897600818472			0.25344709893089	0.0916237783074697	0.24910599320598	0.0964230073144204			-0.00479922900695065	0.00479922900695065		BP
hair follicle morphogenesis	0.557895554821031	0.809797108443804	0.563500112120024	0.800897600818472			0.25344709893089	0.0916237783074697	0.24910599320598	0.0964230073144204			-0.00479922900695065	0.00479922900695065		BP
histone H2A ubiquitination	0.557895554821031	0.809797108443804	0.563500112120024	0.800897600818472			0.25344709893089	0.0916237783074697	0.24910599320598	0.0964230073144204			-0.00479922900695065	0.00479922900695065		BP
peptidyl-asparagine modification	0.557895554821031	0.809797108443804	0.563500112120024	0.800897600818472			0.25344709893089	0.0916237783074697	0.24910599320598	0.0964230073144204			-0.00479922900695065	0.00479922900695065		BP
protein heterooligomerization	0.557895554821031	0.809797108443804	0.563500112120024	0.800897600818472			0.25344709893089	0.0916237783074697	0.24910599320598	0.0964230073144204			-0.00479922900695065	0.00479922900695065		BP
regulation of mesenchymal cell proliferation	0.557895554821031	0.809797108443804	0.563500112120024	0.800897600818472			0.25344709893089	0.0916237783074697	0.24910599320598	0.0964230073144204			-0.00479922900695065	0.00479922900695065		BP
regulation of vascular endothelial growth factor receptor signaling pathway	0.557895554821031	0.809797108443804	0.563500112120024	0.800897600818472			0.25344709893089	0.0916237783074697	0.24910599320598	0.0964230073144204			-0.00479922900695065	0.00479922900695065		BP
peptide biosynthetic process	0.970872606331579	0.99999786176128	0.999418333332874	0.999993394091201	0.95379	0.978591	0.0128377525810868	9.28626269937082e-07	0.000252688121094828	2.86891921527005e-06	0.0205474	0.00939879	-0.00469990029868248	-0.00469698985926448	0.00939689	BP
protein acylation	0.996293688159855	0.99999786176128	0.999635671729893	0.999993394091201	0.954317	0.97889	0.00161262106810991	9.28626269937082e-07	0.00015825458736953	2.86891921527005e-06	0.0203072	0.00926614	-0.00463357396475816	-0.00463066352534016	0.00926424	BP
negative regulation of organ growth	0.57332370412857	0.817961283227447	0.578966512065568	0.809325626053494			0.241600101903298	0.0872672524150008	0.237346555522536	0.0918767081216846			-0.00460945570668379	0.00460945570668379		BP
regulation of neuroblast proliferation	0.57332370412857	0.817961283227447	0.578966512065568	0.809325626053494			0.241600101903298	0.0872672524150008	0.237346555522536	0.0918767081216846			-0.00460945570668379	0.00460945570668379		BP
negative regulation of inflammatory response to antigenic stimulus	0.508190664243503	0.794706453414283	0.513615975168141	0.78632538613203			0.293973317453245	0.0997932602801586	0.289361476723717	0.104397703121622			-0.00460444284146308	0.00460444284146308		BP
axis specification	0.913966956552168	0.975395483972137	0.917203369401289	0.976178781100753	0.918553	0.954254	0.0390695054111007	0.0108192594995491	0.0375343585324834	0.0104706367030675	0.0368956	0.0203358	-0.00458396392208013	-0.00510689811680256	0.00969086	BP
regulation of proteasomal ubiquitin-dependent protein catabolic process	0.420920000331583	0.77539802697645	0.811038324033204	0.919331693374027	0.439363	0.667917	0.375800437931526	0.110475308402745	0.0909586235657851	0.0365277675998232	0.357177	0.175277	0.0045728251928818	-0.106348486011502	0.101776	BP
fatty acid beta-oxidation	0.212057457651934	0.681904761598673	0.698954313596998	0.863272951791984	0.223037	0.550026	0.673546449636101	0.166276276957026	0.155551210522075	0.0638518662607553	0.651622	0.259617	0.0045420401667127	-0.149094575877693	0.144553	BP
embryonic axis specification	0.655241424275032	0.856333510831948	0.660932618262951	0.847536284553723			0.183598654340773	0.0673570604338601	0.179842814354346	0.0718416997984644			-0.00448463936460436	0.00448463936460436		BP
heterochromatin assembly	0.649993079858223	0.856333510831948	0.658290125912081	0.847536284553723			0.187091267042354	0.0673570604338601	0.181582659102146	0.0718416997984644			-0.00448463936460436	0.00448463936460436		BP
positive regulation of BMP signaling pathway	0.655241424275032	0.856333510831948	0.660932618262951	0.847536284553723			0.183598654340773	0.0673570604338601	0.179842814354346	0.0718416997984644			-0.00448463936460436	0.00448463936460436		BP
negative regulation of Wnt signaling pathway	0.707810279330982	0.878769204031691	0.867788464636661	0.948334576271445	0.723757	0.831022	0.150083134515251	0.0561251710886346	0.0615861271705563	0.0230384147785801	0.140407	0.0803873	0.0044122912754278	-0.0452178431896539	0.0408056	BP
photoreceptor cell maintenance	0.711378199244557	0.879024983439557	0.716930192504647	0.870330334855358			0.147899448249009	0.0559987813360728	0.144523129528801	0.0603158791334265			-0.00431709779735372	0.00431709779735372		BP
ribosome assembly	0.711378199244557	0.879024983439557	0.716930192504647	0.870330334855358			0.147899448249009	0.0559987813360728	0.144523129528801	0.0603158791334265			-0.00431709779735372	0.00431709779735372		BP
cell cycle G2/M phase transition	0.728796154573088	0.888115509229542	0.880137306983129	0.955648982722681	0.744311	0.841846	0.137393927544518	0.051530545754507	0.0554495698800592	0.0197015981634978	0.128245	0.0747674	0.00429606430374543	-0.0434473570827684	0.0391513	BP
negative regulation of leukocyte activation	0.154849631042494	0.601307181137288	0.163459969085901	0.594892031006278	0.29873	0.619506	0.810089825091824	0.220903609542701	0.786588587552444	0.225561848713597	0.524721	0.207954	0.00414558807221091	0.0111329468285543	-0.0152785	BP
regulation of DNA metabolic process	0.999993306212855	0.99999786176128	0.99975646105359	0.999993394091201	0.957398	0.9812	2.90708454982964e-06	9.28626269937082e-07	0.000105780501913256	2.86891921527005e-06	0.0189073	0.00824227	-0.00412163911333589	-0.00411872867391789	0.00824037	BP
regulation of animal organ morphogenesis	0.864309693280831	0.952464910662382	0.972089917977429	0.999993394091201	0.872346	0.924566	0.0633306163360696	0.0211510150081502	0.0122935611279752	2.86891921527005e-06	0.0593113	0.034062	0.00411858337236873	-0.0276036357610336	0.0234851	BP
negative regulation of myeloid cell differentiation	0.922693481228437	0.979215952021557	0.925725900786998	0.980238667963962	0.926989	0.959889	0.0349425476412337	0.00912152022046297	0.0335175850213828	0.00866816965429676	0.0329253	0.0177789	-0.00410200906018451	-0.00478203490943383	0.00888404	BP
DNA dealkylation	0.602586899255172	0.832457139443038	0.608277981681912	0.824656509778493			0.219980314486484	0.0796381176805757	0.215897903752618	0.0837269083849091			-0.00408879070433342	0.00408879070433342		BP
negative regulation of epithelial to mesenchymal transition	0.602586899255172	0.832457139443038	0.608277981681912	0.824656509778493			0.219980314486484	0.0796381176805757	0.215897903752618	0.0837269083849091			-0.00408879070433342	0.00408879070433342		BP
response to fungus	0.602586899255172	0.832457139443038	0.608277981681912	0.824656509778493			0.219980314486484	0.0796381176805757	0.215897903752618	0.0837269083849091			-0.00408879070433342	0.00408879070433342		BP
regulation of dendrite morphogenesis	0.534755743952958	0.806287628583661	0.269312250954795	0.733509753639464	0.843123	0.903066	0.271844541859423	0.0935100038234535	0.569743890179099	0.134594106873685	0.074109	0.0442805	0.00407270663306605	0.0656988612084136	-0.0697716	BP
regulation of embryonic development	0.534755743952958	0.806287628583661	0.269312250954795	0.733509753639464	0.843123	0.903066	0.271844541859423	0.0935100038234535	0.569743890179099	0.134594106873685	0.074109	0.0442805	0.00407270663306605	0.0656988612084136	-0.0697716	BP
hippo signaling	0.721459512239156	0.884238814688115	0.726969359174149	0.875994756287826			0.141788036163695	0.0534304251518357	0.138483893710458	0.0574984935146564			-0.00406806836282071	0.00406806836282071		BP
dopaminergic neuron differentiation	0.616458636390785	0.838332445188855	0.622160965031673	0.830527333542661			0.210096058711236	0.0765837254268618	0.206097240419775	0.0806460698815741			-0.00406234445471229	0.00406234445471229		BP
histone monoubiquitination	0.616458636390785	0.838332445188855	0.622160965031673	0.830527333542661			0.210096058711236	0.0765837254268618	0.206097240419775	0.0806460698815741			-0.00406234445471229	0.00406234445471229		BP
peptidyl-glutamic acid modification	0.616458636390785	0.838332445188855	0.622160965031673	0.830527333542661			0.210096058711236	0.0765837254268618	0.206097240419775	0.0806460698815741			-0.00406234445471229	0.00406234445471229		BP
embryonic skeletal system development	0.399497443120626	0.77539802697645	0.226112644554152	0.677652743830474	0.844397	0.903907	0.398485995929857	0.110475308402745	0.645675150584555	0.168992798865263	0.0734533	0.0438761	0.00404086096010697	0.0918170966538836	-0.095858	BP
microtubule depolymerization	0.740580200844173	0.892219043048824	0.745994338840351	0.884041054021468			0.130427902844316	0.0495285116449918	0.127264468264229	0.0535275662980314			-0.00399905465303956	0.00399905465303956		BP
mitotic spindle assembly checkpoint signaling	0.740580200844173	0.892219043048824	0.745994338840351	0.884041054021468			0.130427902844316	0.0495285116449918	0.127264468264229	0.0535275662980314			-0.00399905465303956	0.00399905465303956		BP
mitotic spindle checkpoint signaling	0.740580200844173	0.892219043048824	0.745994338840351	0.884041054021468			0.130427902844316	0.0495285116449918	0.127264468264229	0.0535275662980314			-0.00399905465303956	0.00399905465303956		BP
spindle assembly checkpoint signaling	0.740580200844173	0.892219043048824	0.745994338840351	0.884041054021468			0.130427902844316	0.0495285116449918	0.127264468264229	0.0535275662980314			-0.00399905465303956	0.00399905465303956		BP
negative regulation of translation	0.914814281576564	0.976034170931252	0.919871460553715	0.978185486500161	0.977607	0.991973	0.0386670640461812	0.0105349774284896	0.0362728551244066	0.00957878516598679	0.00983566	0.00350011	0.0039955304287804	0.00256124203502623	-0.00655677	BP
negative regulation of gene expression, epigenetic	0.706076343001552	0.878284623295936	0.714061985656796	0.870330334855358			0.151148339243075	0.0563647206592143	0.146264086738889	0.0603158791334265			-0.00395115847421221	0.00395115847421221		BP
negative regulation of mitotic metaphase/anaphase transition	0.758391011159439	0.899700407068155	0.763696306914711	0.891752985783848			0.120106823121189	0.0459020830248525	0.117079309555108	0.0497554278743533			-0.00385334484950081	0.00385334484950081		BP
negative regulation of TOR signaling	0.758391011159439	0.899700407068155	0.763696306914711	0.891752985783848			0.120106823121189	0.0459020830248525	0.117079309555108	0.0497554278743533			-0.00385334484950081	0.00385334484950081		BP
protein heterodimerization activity	0.187504499865929	0.578358950290682	0.195136793916073	0.508060281808915	0.309348	0.670099	0.726988305304305	0.237802539183262	0.709660834715528	0.294084755228352	0.509553	0.173861	0.00382977763483131	0.088253101702467	-0.0920829	MF
heterocycle catabolic process	0.608766793945197	0.837748549422128	0.99839848317472	0.999993394091201	0.530232	0.714186	0.215549044804619	0.0768863154813641	0.000696087466688948	2.86891921527005e-06	0.275534	0.146189	0.00379053497521793	-0.111534634868005	0.107744	BP
intraciliary transport	0.731189438883782	0.888115509229542	0.736653225169428	0.88042300869192			0.135970090069111	0.051530545754507	0.132736905407408	0.0553086162579847			-0.00377807050347768	0.00377807050347768		BP
regulation of endocytosis	0.0369994764961464	0.334359324465176	0.259373499431123	0.719863334852739	0.0193035	0.157992	1.43180442070174	0.475786560882487	0.586074398486167	0.142749946003462	1.71436	0.801365	0.00372900426042677	-0.495825918058112	0.492097	BP
positive regulation of cellular catabolic process	0.395619878144075	0.774954337243604	0.41859648449473	0.756984585119992	0.647183	0.780049	0.402721895155256	0.110723886741915	0.378204423324019	0.120912964179569	0.188973	0.107878	-0.00367171131918678	0.0116119048372944	-0.00794019	BP
regulation of response to DNA damage stimulus	0.985790931166993	0.99999786176128	0.959189826266505	0.999993394091201	0.96064	0.983273	0.00621518147673874	9.28626269937082e-07	0.0180954362684127	2.86891921527005e-06	0.0174395	0.00732593	-0.0036634690604635	-0.0036605586210455	0.00732403	BP
electron transfer activity	0.424734123873646	0.760540705704778	0.852629453520266	0.914910686172417	0.251202	0.642968	0.371882845638271	0.118877536653889	0.0692396690142624	0.0386212998086199	0.599977	0.19181	0.00366171217926357	-0.116722643088639	0.113061	MF
negative regulation of actin filament bundle assembly	0.588214595825904	0.823038760195932	0.593886036396935	0.816128694591323			0.230464203208748	0.0845797116372689	0.226296885847832	0.0882413523442976			-0.00366164070702873	0.00366164070702873		BP
regulation of renal system process	0.588214595825904	0.823038760195932	0.593886036396935	0.816128694591323			0.230464203208748	0.0845797116372689	0.226296885847832	0.0882413523442976			-0.00366164070702873	0.00366164070702873		BP
stem cell division	0.588214595825904	0.823038760195932	0.593886036396935	0.816128694591323			0.230464203208748	0.0845797116372689	0.226296885847832	0.0882413523442976			-0.00366164070702873	0.00366164070702873		BP
negative regulation of cell cycle process	0.945689905168922	0.991650968226015	0.999011583834052	0.999993394091201	0.99502	1	0.0242512468448929	0.00364115974764598	0.000429475972174731	2.86891921527005e-06	0.00216802	1.56378e-07	0.00363964709880418	-0.00181778914384188	-0.00182186	BP
nucleic acid transport	0.993201154295207	0.99999786176128	0.993711435829691	0.999993394091201	0.962139	0.983504	0.00296278438152122	9.28626269937082e-07	0.00273971220349241	2.86891921527005e-06	0.0167623	0.00722402	-0.00361251492660692	-0.00360960448718892	0.00722212	BP
RNA transport	0.993201154295207	0.99999786176128	0.993711435829691	0.999993394091201	0.962139	0.983504	0.00296278438152122	9.28626269937082e-07	0.00273971220349241	2.86891921527005e-06	0.0167623	0.00722402	-0.00361251492660692	-0.00360960448718892	0.00722212	BP
negative regulation of chromosome segregation	0.774981493782892	0.904337226604136	0.780167081371717	0.896850011432054			0.110708668131021	0.0436695912687336	0.107812378402879	0.0472801819882621			-0.00361059071952847	0.00361059071952847		BP
negative regulation of chromosome separation	0.774981493782892	0.904337226604136	0.780167081371717	0.896850011432054			0.110708668131021	0.0436695912687336	0.107812378402879	0.0472801819882621			-0.00361059071952847	0.00361059071952847		BP
detection of chemical stimulus involved in sensory perception	0.700932838836265	0.874501377350197	0.706522718442045	0.867287212185176			0.154323592761077	0.0582395021657288	0.150873868726412	0.0618370570667961			-0.00359755490106729	0.00359755490106729		BP
regulation of cell cycle checkpoint	0.700932838836265	0.874501377350197	0.706522718442045	0.867287212185176			0.154323592761077	0.0582395021657288	0.150873868726412	0.0618370570667961			-0.00359755490106729	0.00359755490106729		BP
negative regulation of metaphase/anaphase transition of cell cycle	0.766833440194787	0.900893780175842	0.772080108439499	0.893506966890894			0.115298956598087	0.0453264114658996	0.112337636389283	0.0489020568455498			-0.00357564537965017	0.00357564537965017		BP
negative regulation of mitotic sister chromatid segregation	0.766833440194787	0.900893780175842	0.772080108439499	0.893506966890894			0.115298956598087	0.0453264114658996	0.112337636389283	0.0489020568455498			-0.00357564537965017	0.00357564537965017		BP
negative regulation of mitotic sister chromatid separation	0.766833440194787	0.900893780175842	0.772080108439499	0.893506966890894			0.115298956598087	0.0453264114658996	0.112337636389283	0.0489020568455498			-0.00357564537965017	0.00357564537965017		BP
negative regulation of sister chromatid segregation	0.766833440194787	0.900893780175842	0.772080108439499	0.893506966890894			0.115298956598087	0.0453264114658996	0.112337636389283	0.0489020568455498			-0.00357564537965017	0.00357564537965017		BP
defense response to fungus	0.490413014056824	0.784362910184802	0.495754632885689	0.777947373143906			0.309438013493572	0.105482950806029	0.304733218570388	0.109049781321692			-0.00356683051566303	0.00356683051566303		BP
establishment of monopolar cell polarity	0.490413014056824	0.784362910184802	0.495754632885689	0.777947373143906			0.309438013493572	0.105482950806029	0.304733218570388	0.109049781321692			-0.00356683051566303	0.00356683051566303		BP
establishment or maintenance of monopolar cell polarity	0.490413014056824	0.784362910184802	0.495754632885689	0.777947373143906			0.309438013493572	0.105482950806029	0.304733218570388	0.109049781321692			-0.00356683051566303	0.00356683051566303		BP
glucosamine-containing compound metabolic process	0.490413014056824	0.784362910184802	0.495754632885689	0.777947373143906			0.309438013493572	0.105482950806029	0.304733218570388	0.109049781321692			-0.00356683051566303	0.00356683051566303		BP
negative regulation of ATP-dependent activity	0.490413014056824	0.784362910184802	0.495754632885689	0.777947373143906			0.309438013493572	0.105482950806029	0.304733218570388	0.109049781321692			-0.00356683051566303	0.00356683051566303		BP
positive regulation of neuroblast proliferation	0.490413014056824	0.784362910184802	0.495754632885689	0.777947373143906			0.309438013493572	0.105482950806029	0.304733218570388	0.109049781321692			-0.00356683051566303	0.00356683051566303		BP
spindle checkpoint signaling	0.749643595604751	0.896919518597264	0.755004806287249	0.889722673122537			0.125145164943073	0.0472465248457881	0.122050283685531	0.050745342008402			-0.00349881716261388	0.00349881716261388		BP
regulation of nuclear division	0.929445057939394	0.981497985255332	0.933222647048684	0.98281158020505	0.934783	0.964584	0.0317762774778572	0.00811058754985358	0.0300147304773719	0.00752973498649954	0.0292893	0.0156599	-0.00348422560721246	-0.00435550445224352	0.00783973	BP
regulation of mRNA stability	0.993440557665198	0.99999786176128	0.962234622739391	0.999993394091201	0.96328	0.984402	0.00285811370797844	9.28626269937082e-07	0.0167190205428452	2.86891921527005e-06	0.0162476	0.00682747	-0.00341424101548103	-0.00341133057606303	0.00682557	BP
regulation of Ras protein signal transduction	0.443031152504641	0.782882072682424	0.911252012976505	0.974037547510147	0.303466	0.619506	0.353565734532728	0.106303651786789	0.0403614993064817	0.0114243014764517	0.51789	0.207954	-0.00338559606512857	-0.145704621530635	0.14909	BP
locomotory behavior	0.584924942945913	0.823038760195932	0.968550278448539	0.999993394091201	0.425801	0.667207	0.232899858628468	0.0845797116372689	0.013877829683132	2.86891921527005e-06	0.370793	0.17574	-0.00329150190538	-0.13015676598246	0.133448	BP
cilium movement	0.945772035048373	0.991650968226015	0.991274295954924	0.999993394091201	0.991543	0.99829	0.0242135315171784	0.00364115974764598	0.00380615506415441	2.86891921527005e-06	0.00368841	0.000743316	0.00326806748157634	-0.00218936876106972	-0.0010787	BP
regulation of inflammatory response to antigenic stimulus	0.62984720423935	0.845111438599634	0.635552947975126	0.838921408805339			0.200764794044917	0.0730860200705879	0.196848262489138	0.0762787225096414			-0.00319270243905342	0.00319270243905342		BP
ubiquitin protein ligase activity	0.705454509007083	0.872187819499906	0.584762726459097	0.749996282432509	0.996182	0.999745	0.151530986337956	0.0593899827404593	0.233020317666196	0.124940889305699	0.00166144	0.00011083	-0.0031358766702006	0.0951904831776583	-0.0920546	MF
establishment of RNA localization	0.993894423004076	0.99999786176128	0.994362159359429	0.999993394091201	0.965464	0.985687	0.00265974632900506	9.28626269937082e-07	0.00245541121082714	2.86891921527005e-06	0.015264	0.00626111	-0.00313106149269176	-0.00312815105327376	0.00625921	BP
positive regulation of extrinsic apoptotic signaling pathway	0.456489385590286	0.782882072682424	0.795492120812201	0.908215535334218	0.467797	0.684109	0.34056931634033	0.106303651786789	0.0993641175946839	0.0418110736173676	0.329943	0.164875	0.00296078821247509	-0.093778079041657	0.0908173	BP
negative regulation of lymphocyte proliferation	0.575884832037616	0.818934123006356	0.308191704991111	0.740708617827967	0.864378	0.917765	0.239664359999552	0.0867510325076179	0.511179054537353	0.130352602488462	0.0632962	0.0372686	0.00294044409778958	0.0683427990690558	-0.0712832	BP
negative regulation of mononuclear cell proliferation	0.575884832037616	0.818934123006356	0.308191704991111	0.740708617827967	0.864378	0.917765	0.239664359999552	0.0867510325076179	0.511179054537353	0.130352602488462	0.0632962	0.0372686	0.00294044409778958	0.0683427990690558	-0.0712832	BP
response to endoplasmic reticulum stress	0.458954305200677	0.782882072682424	0.230782587561729	0.678341676163753	0.860779	0.91559	0.338230551907352	0.106303651786789	0.636796961595726	0.168551499797833	0.0651085	0.0382992	0.00287831217581876	0.096250084192385	-0.0991284	BP
regulation of mitotic cell cycle	0.947890227712562	0.992690379996974	0.996523115365004	0.999993394091201	0.991036	0.99829	0.0232419540744394	0.00318618677815948	0.00151262294539366	2.86891921527005e-06	0.00391072	0.000743316	0.00281309451208985	-0.00196188227632647	-0.000851212	BP
ATP hydrolysis activity	0.989173983660465	0.998791875069082	0.997350061762611	0.999810621239227	0.936575	0.985229	0.00472731457244936	0.000524999187145265	0.00115238109849744	8.22539396139979e-05	0.0284573	0.00646298	-0.00274761667698479	-0.00341173454828169	0.00615935	MF
double-strand break repair via homologous recombination	0.994710293143844	0.99999786176128	0.968550278448539	0.999993394091201	0.969464	0.987461	0.00230338800735948	9.28626269937082e-07	0.013877829683132	2.86891921527005e-06	0.0134685	0.00548026	-0.00274063395606174	-0.00273772351664374	0.00547836	BP
telomere organization	0.994517139209955	0.99999786176128	0.994945678083955	0.999993394091201	0.968508	0.987461	0.00238772797426845	9.28626269937082e-07	0.00220063016121091	2.86891921527005e-06	0.013897	0.00548026	-0.00274063395606174	-0.00273772351664374	0.00547836	BP
regulation of TOR signaling	0.96075496233215	0.998275233823666	0.962691880497107	0.999993394091201	0.963493	0.984402	0.0173873637120088	0.000749703150286089	0.0165126910810344	2.86891921527005e-06	0.0161515	0.00682747	-0.00266546649146488	-0.00378571783807111	0.00645118	BP
heparin biosynthetic process	0.0452789534743756	0.363901753128076	0.0465481002076558	0.36177659021903			1.34410361948666	0.439015852157607	1.33209803941236	0.441559538823979			-0.00254368666637178	0.00254368666637178		BP
positive regulation of autophagy of mitochondrion in response to mitochondrial depolarization	0.0452789534743756	0.363901753128076	0.0465481002076558	0.36177659021903			1.34410361948666	0.439015852157607	1.33209803941236	0.441559538823979			-0.00254368666637178	0.00254368666637178		BP
regulation of leukocyte differentiation	0.320078223909076	0.754507136926026	0.335949685243814	0.74607325285588	0.633766	0.771939	0.494743871491055	0.122336647852697	0.473725761470924	0.127218529431817	0.198071	0.112417	0.00251885541409647	0.00984167778277698	-0.0123605	BP
neutrophil chemotaxis	0.257237526288867	0.731606655623595	0.489133369560059	0.777947373143906	0.49346	0.695895	0.589665675439217	0.135722352283301	0.310572707815717	0.109049781321692	0.306748	0.157456	0.00246929456572864	-0.0375395618766852	0.0350703	BP
ubiquitin-like protein ligase activity	0.626747315720568	0.852437977778735	0.505342707949748	0.718709629084086	0.997323	0.999745	0.202907517394065	0.0693372098584407	0.296413996748664	0.143446536540121	0.00116415	0.00011083	-0.0024414731694303	0.10872251685309	-0.106281	MF
recombinational repair	0.995076468727843	0.99999786176128	0.970419983650817	0.999993394091201	0.971292	0.988957	0.00214354370606958	9.28626269937082e-07	0.0130402687161771	2.86891921527005e-06	0.01265	0.00482276	-0.00241188359029661	-0.00240897315087861	0.00482086	BP
negative regulation of T cell proliferation	0.513190389218822	0.799655425711649	0.250080329451751	0.706402110170323	0.83128	0.895707	0.28972148547777	0.097097111694368	0.601920467192038	0.150948012100422	0.0802525	0.0478339	-0.0022938492446859	0.0784825013643958	-0.0761887	BP
regulation of RNA stability	0.995417347841093	0.99999786176128	0.972182431115906	0.999993394091201	0.973016	0.989981	0.00199479476940318	9.28626269937082e-07	0.0122522315831786	2.86891921527005e-06	0.0118802	0.00437305	-0.00218703246156971	-0.00218412202215171	0.00437115	BP
JNK cascade	0.590973818137372	0.826015436469984	0.773122939248617	0.893506966890894	0.610324	0.756198	0.228431759203918	0.0830118365644943	0.111751440632815	0.0489020568455498	0.214439	0.121364	-0.00212143801594393	-0.0532861075943606	0.0554075	BP
regulation of mitotic cell cycle phase transition	0.90769748363889	0.972143509238593	0.986461522096223	0.999993394091201	0.917775	0.954254	0.0420588685242542	0.0122696191581666	0.00591985016565803	2.86891921527005e-06	0.0372638	0.0203358	0.0021002796284635	-0.0162998457299636	0.0141996	BP
homologous recombination	0.836645264562054	0.938056811781697	0.84120673806131	0.93399210097405			0.0774586427224704	0.0277708585333629	0.0750972572753913	0.0296567967012651			-0.00188593816790213	0.00188593816790213		BP
pancreas development	0.197526895170282	0.660443719401404	0.204815675398394	0.65598535139794	0.418935	0.659227	0.704373762676474	0.180164185460238	0.688636808055068	0.183105858609208	0.377853	0.180965	-0.00187136500609239	0.00254114471736261	-0.00066978	BP
reciprocal homologous recombination	0.82459244886081	0.93173482697554	0.829300635176455	0.927803538675921			0.0837606465333235	0.0307076708729702	0.0812880019835009	0.0325439753993946			-0.00183630452642438	0.00183630452642438		BP
reciprocal meiotic recombination	0.82459244886081	0.93173482697554	0.829300635176455	0.927803538675921			0.0837606465333235	0.0307076708729702	0.0812880019835009	0.0325439753993946			-0.00183630452642438	0.00183630452642438		BP
response to gamma radiation	0.82459244886081	0.93173482697554	0.829300635176455	0.927803538675921			0.0837606465333235	0.0307076708729702	0.0812880019835009	0.0325439753993946			-0.00183630452642438	0.00183630452642438		BP
regulation of receptor signaling pathway via JAK-STAT	0.632483455093649	0.846621198251636	0.640834779884303	0.843080275763985			0.198950830556114	0.0723108615784578	0.193253925915799	0.0741310710911745			-0.00182020951271664	0.00182020951271664		BP
cellular response to glucose starvation	0.811652432377064	0.926185871336295	0.816503900522864	0.922355634057238			0.0906299055069578	0.0333018483124179	0.0880417362530815	0.0351015950753671			-0.00179974676294919	0.00179974676294919		BP
neuroblast proliferation	0.811652432377064	0.926185871336295	0.816503900522864	0.922355634057238			0.0906299055069578	0.0333018483124179	0.0880417362530815	0.0351015950753671			-0.00179974676294919	0.00179974676294919		BP
RNA splicing	0.99999786176128	0.99999786176128	0.9998114940125	0.999993394091201	0.976285	0.991932	9.28626269937082e-07	9.28626269937082e-07	8.18748273670264e-05	2.86891921527005e-06	0.0104234	0.00351798	-0.00175949410801205	-0.00175658366859405	0.00351608	BP
microtubule polymerization or depolymerization	0.888447190110665	0.964604934658899	0.978352423045363	0.999993394091201	0.895612	0.937947	0.0513683818430937	0.0156505206749198	0.00950467505523313	2.86891921527005e-06	0.0478802	0.0278215	0.00173832928042858	-0.0217331483531282	0.0199948	BP
histone ubiquitination	0.790435089694298	0.911790124053246	0.795492120812201	0.908215535334218			0.102133788407343	0.0401051161178326	0.0993641175946839	0.0418110736173676			-0.00170595749953505	0.00170595749953505		BP
regulation of mitotic sister chromatid segregation	0.790435089694298	0.911790124053246	0.795492120812201	0.908215535334218			0.102133788407343	0.0401051161178326	0.0993641175946839	0.0418110736173676			-0.00170595749953505	0.00170595749953505		BP
SCF-dependent proteasomal ubiquitin-dependent protein catabolic process	0.804829546228664	0.921617950455131	0.809750964026726	0.918135515531593			0.0942960885399711	0.0354490750366502	0.0916485262801342	0.0370932128031033			-0.00164413776645304	0.00164413776645304		BP
protein sumoylation	0.818237304786484	0.928835516460952	0.823017639237723	0.925485440825592			0.0871207241854918	0.0320611865639438	0.0845908567178457	0.0336304089141463			-0.00156922235020256	0.00156922235020256		BP
ribosomal large subunit biogenesis	0.818237304786484	0.928835516460952	0.823017639237723	0.925485440825592			0.0871207241854918	0.0320611865639438	0.0845908567178457	0.0336304089141463			-0.00156922235020256	0.00156922235020256		BP
regulation of metaphase/anaphase transition of cell cycle	0.88143747016267	0.961680495231908	0.885324116194376	0.958233161057442			0.0548084914492085	0.0169691922091283	0.0528977054545097	0.0185288038232472			-0.00155961161411888	0.00155961161411888		BP
regulation of mitotic metaphase/anaphase transition	0.877138105263599	0.959056495356519	0.881099503352077	0.955648982722681			0.0569320216489384	0.0181558089931397	0.0549750435555319	0.0197015981634978			-0.00154578917035809	0.00154578917035809		BP
chromosome separation	0.957849944591331	0.996468828298992	0.959885481984699	0.999993394091201			0.0187025215480523	0.00153628242207985	0.0177805768653965	2.86891921527005e-06			0.00153341350286458	-0.00153341350286458		BP
chaperone binding	0.393759095367526	0.728731621567506	0.400051924286832	0.67367190001814	0.635625	0.793613	0.404769401399661	0.137432384894974	0.397883636252711	0.171551567418849	0.196799	0.100391	0.00146099712612227	0.0526397709119338	-0.0541008	MF
double-strand break repair	0.998634012936476	0.99999786176128	0.978316712225728	0.999993394091201	0.979207	0.993354	0.00059364619292072	9.28626269937082e-07	0.00952052751759796	2.86891921527005e-06	0.00912528	0.00289608	-0.00144854476506753	-0.00144563432564953	0.00289418	BP
metaphase/anaphase transition of mitotic cell cycle	0.885586703747154	0.963994185982886	0.88939893846621	0.960803440899052			0.0527689126042546	0.0159255853950579	0.0509033932348944	0.0173654502754302			-0.00143986488037228	0.00143986488037228		BP
proteasome-mediated ubiquitin-dependent protein catabolic process	0.921704866613041	0.979215952021557	0.875534839078651	0.953092267462261	0.99418	0.999487	0.035408119423833	0.00912152022046297	0.0577265678916995	0.0208650539156742	0.00253504	0.000222722	-0.0014223678172718	0.0161929327255451	-0.0147706	BP
mitotic sister chromatid segregation	0.996799305173584	0.99999786176128	0.997074195555855	0.999993394091201	0.980238	0.993696	0.0013922734130193	9.28626269937082e-07	0.00127252321135251	2.86891921527005e-06	0.00866836	0.00274632	-0.00137366547905562	-0.00137075503963762	0.00274442	BP
nuclear chromosome segregation	0.999875019705618	0.99999786176128	0.999891401979642	0.999993394091201	0.980265	0.993696	5.42816443351661e-05	9.28626269937082e-07	4.71660821049812e-05	2.86891921527005e-06	0.00865661	0.00274632	-0.00137366547905562	-0.00137075503963762	0.00274442	BP
response to starvation	0.266201786183457	0.742895599607871	0.279621592075389	0.733509753639464	0.595216	0.747682	0.574789034785399	0.129072214099385	0.553429295883682	0.134594106873685	0.225326	0.126283	-0.0013664515863655	0.00691638757508406	-0.00554994	BP
negative regulation of mitotic cell cycle phase transition	0.903479772421985	0.971643548728027	0.973025268654837	0.999993394091201	0.911235	0.949509	0.044081566206372	0.0124930285021134	0.0118758813196582	2.86891921527005e-06	0.0403695	0.0225009	0.00124113750003025	-0.017494101874317	0.016253	BP
nucleic acid phosphodiester bond hydrolysis	0.996049534029102	0.99999786176128	0.950333730757045	0.994657083029072	0.996608	1	0.00171906336286076	9.28626269937082e-07	0.0221238557908877	0.00232662037711607	0.0014755	1.56378e-07	-0.00116245975152226	0.00232607787474694	-0.00116362	BP
cellular response to external stimulus	0.319084557616332	0.754507136926026	0.229725899244713	0.678341676163753	0.7317	0.83481	0.496094213369311	0.122336647852697	0.638790039785392	0.168551499797833	0.135667	0.0784122	-0.00114518527697555	0.0681770926407291	-0.0670319	BP
TOR signaling	0.980097165007055	0.99999786176128	0.981279221508729	0.999993394091201	0.981764	0.994973	0.00873086702729879	9.28626269937082e-07	0.00820739720105202	2.86891921527005e-06	0.00799278	0.00218873	-0.00109487205979866	-0.00109196162038066	0.00218683	BP
regulation of viral genome replication	0.522789840790318	0.800474149595726	0.305765033882311	0.739118631915037	0.777459	0.862617	0.281672860516846	0.0966526885656757	0.514612180337093	0.131285849763274	0.109323	0.0641821	-0.0010813031819233	0.0508684386144743	-0.0497871	BP
cellular response to radiation	0.771856285184563	0.904337226604136	0.616476755907086	0.830527333542661	0.972167	0.989361	0.112463555054874	0.0436695912687336	0.210083293718043	0.0806460698815741	0.0122592	0.00464537	0.00102387286874399	0.0564885907880048	-0.0575125	BP
chromatin remodeling	0.999489048496688	0.99999786176128	0.999546139984569	0.999993394091201	0.982568	0.9953	0.000221960128669633	9.28626269937082e-07	0.000197153643721308	2.86891921527005e-06	0.00763742	0.0020458	-0.00102340348727166	-0.00102049304785366	0.0020439	BP
mRNA transport	0.981471065031026	0.99999786176128	0.982591001557212	0.999993394091201	0.98305	0.995302	0.00812249940844029	9.28626269937082e-07	0.00762721739633523	2.86891921527005e-06	0.00742431	0.002045	-0.00102300639312349	-0.0010200959537055	0.0020431	BP
translation	0.996415746303442	0.99999786176128	0.999727035719624	0.999993394091201	0.982931	0.995302	0.00155941794940076	9.28626269937082e-07	0.000118563063200749	2.86891921527005e-06	0.00747689	0.002045	-0.00102300639312349	-0.0010200959537055	0.0020431	BP
regulation of chromosome segregation	0.943920620712696	0.990888650392144	0.946390083318047	0.993082007853101			0.0250645262908751	0.00397514595595572	0.0239298190804802	0.0030148863611313			0.000960259594824418	-0.000960259594824418		BP
negative regulation of cell cycle phase transition	0.982233770205023	0.99999786176128	0.996449337424263	0.999993394091201	0.984446	0.995869	0.00778513845775288	9.28626269937082e-07	0.00154477728101426	2.86891921527005e-06	0.00680813	0.00179797	-0.000899489814605817	-0.000896579375187818	0.00179607	BP
peptidyl-lysine modification	0.997972525754682	0.99999786176128	0.99825154472376	0.999993394091201	0.983863	0.995869	0.000881414701985369	9.28626269937082e-07	0.000760009093068032	2.86891921527005e-06	0.00706535	0.00179797	-0.000899489814605817	-0.000896579375187818	0.00179607	BP
helicase activity	0.956369070270188	0.99779032460641	NA	NA	0.99353	0.999745	0.0193744777551255	0.000960711652017744	NA	NA	0.0028192	0.00011083	0.000849882136396558	NA	-0.000849882	MF
chromosome segregation	0.998665966886552	0.99999786176128	0.99981457990409	0.999993394091201	0.985557	0.996136	0.000579750008737658	9.28626269937082e-07	8.05343910656722e-05	2.86891921527005e-06	0.00631843	0.00168142	-0.000841214796537352	-0.000838304357119352	0.00167952	BP
regulation of chromosome separation	0.907609919057183	0.972143509238593	0.91098633243969	0.974016738143625			0.0421007664580352	0.0122696191581666	0.0404881387136654	0.0114335798555186			0.000836039302648034	-0.000836039302648034		BP
regulation of sister chromatid segregation	0.907609919057183	0.972143509238593	0.91098633243969	0.974016738143625			0.0421007664580352	0.0122696191581666	0.0404881387136654	0.0114335798555186			0.000836039302648034	-0.000836039302648034		BP
positive regulation of proteasomal protein catabolic process	0.492486135408238	0.785175050028907	0.717208516589602	0.870330334855358	0.509563	0.705669	0.30760599136018	0.105033509131794	0.144354561990629	0.0603158791334265	0.292802	0.151399	-0.000823877675949852	-0.0679003226735016	0.0687242	BP
regulation of cell cycle phase transition	0.957525462826032	0.996468828298992	0.998349091975628	0.999993394091201	0.984607	0.995869	0.0188496683068026	0.00153628242207985	0.000717572731517879	2.86891921527005e-06	0.00673727	0.00179797	0.0006358639812041	-0.00166425627309278	0.00102839	BP
G2/M transition of mitotic cell cycle	0.650305112339801	0.856333510831948	0.831918555159412	0.929418188141947	0.667116	0.791257	0.186882831795211	0.0673570604338601	0.0799191890652896	0.0317888328982589	0.175799	0.101683	0.000621363002281203	-0.0527309783011206	0.0521096	BP
cardiac muscle cell contraction	0.0448439673724461	0.363901753128076	0.135687677870986	0.536780453657621	0.0484402	0.247405	1.34829597208641	0.439015852157607	0.867459589890868	0.270203306965726	1.31479	0.606592	0.000618165170031548	-0.252600652617791	0.251982	BP
regulation of small molecule metabolic process	0.0306024402581562	0.297704133980072	0.0628095802823829	0.400722411088278	0.0362396	0.2218	1.51424394121789	0.526215134610017	1.20197410870792	0.397156368224151	1.44082	0.654039	0.000617333736519843	-0.19297081584228	0.192353	BP
positive regulation of catabolic process	0.48858090666299	0.784362910184802	0.315708933132398	0.742117375150248	0.72391	0.831022	0.311063508899478	0.105482950806029	0.500713129367782	0.129527400181006	0.140315	0.0803873	0.000525578291609333	0.0365922523540746	-0.0371178	BP
cilium assembly	0.999828205673003	0.99999786176128	0.996026229645098	0.999993394091201	0.987886	0.997634	7.46157377007279e-05	9.28626269937082e-07	0.00172922458821384	2.86891921527005e-06	0.00529325	0.00102869	-0.000514853204787918	-0.000511942765369919	0.0010268	BP
protein deubiquitination	0.987044478831839	0.99999786176128	0.987895443297641	0.999993394091201	0.988243	0.997634	0.00566327643270681	9.28626269937082e-07	0.00528901776233024	2.86891921527005e-06	0.00513628	0.00102869	-0.000514853204787918	-0.000511942765369919	0.0010268	BP
negative regulation of viral process	0.505499206742642	0.794706453414283	0.762001584468205	0.891752985783848	0.520179	0.709849	0.296279521591405	0.0997932602801586	0.11804412560911	0.0497554278743533	0.283847	0.148834	0.000498457509683359	-0.0745582910990246	0.0740598	BP
transcription coregulator activity	0.97177918933321	0.997842580530959	0.995274107042684	0.999810621239227	0.953369	0.998034	0.0124324055966643	0.000937967529463965	0.00205729434791635	8.22539396139979e-05	0.020739	0.000854657	0.000469512154635655	-0.000814058230139295	0.000344546	MF
RNA phosphodiester bond hydrolysis	0.992153137989354	0.99999786176128	0.956058941221637	0.998460710526082	0.992958	0.999378	0.00342128968973869	9.28626269937082e-07	0.0195153325583754	0.00066901996446941	0.00306898	0.00027017	-0.000468666421391639	0.00053347058590757	-6.48042e-05	BP
catalytic activity, acting on DNA	0.99137984264716	0.998791875069082	0.998986716552003	0.999810621239227	0.992444	0.999745	0.00375991568717786	0.000524999187145265	0.000440286515278926	8.22539396139979e-05	0.0032941	0.00011083	0.000428457459527673	-0.000235660411769227	-0.000192797	MF
mRNA binding	0.993260963703903	0.998791875069082	0.993673952556756	0.999810621239227	0.979827	0.999745	0.00293663246456795	0.000524999187145265	0.00275609430904328	8.22539396139979e-05	0.00885058	0.00011083	0.000428457459527673	-0.000235660411769227	-0.000192797	MF
S-adenosylmethionine-dependent methyltransferase activity	0.99373038611131	0.998791875069082	NA	NA	0.994396	0.999745	0.00273143019730034	0.000524999187145265	NA	NA	0.00244058	0.00011083	0.00041416967152408	NA	-0.00041417	MF
transferase activity, transferring one-carbon groups	0.993469817798124	0.998791875069082	NA	NA	0.999331	0.999745	0.00284532247750601	0.000524999187145265	NA	NA	0.000290488	0.00011083	0.00041416967152408	NA	-0.00041417	MF
response to cold	0.444696819421299	0.782882072682424	0.787967712987666	0.903847756508999	0.455884	0.676868	0.351935976718636	0.106303651786789	0.103491577381723	0.0439047156266417	0.341146	0.169496	-0.00039680285852671	-0.0939952070987476	0.094392	BP
metaphase/anaphase transition of cell cycle	0.889591037394502	0.964604934658899	0.893329270148622	0.963733458605931			0.0508096012450654	0.0156505206749198	0.0489884360148051	0.0160430630502661			-0.000392542375346253	0.000392542375346253		BP
regulation of mitotic sister chromatid separation	0.889591037394502	0.964604934658899	0.893329270148622	0.963733458605931			0.0508096012450654	0.0156505206749198	0.0489884360148051	0.0160430630502661			-0.000392542375346253	0.000392542375346253		BP
sister chromatid segregation	0.998599539370894	0.99999786176128	0.998736254611518	0.999993394091201	0.990456	0.99829	0.000608638610095216	9.28626269937082e-07	0.000549184736723722	2.86891921527005e-06	0.00416474	0.000743316	-0.000372163639799697	-0.000369253200381698	0.000741417	BP
mitotic sister chromatid separation	0.900784261614619	0.970570295069378	0.904303553778536	0.971334471557939			0.045379210363106	0.0129730046803968	0.0436857624426985	0.0126311983724697			0.000341806307927094	-0.000341806307927094		BP
single-stranded DNA binding	0.980015296755222	0.998248139485552	0.980695538587072	0.997846017004334	0.981673	0.999745	0.00876714548654882	0.000761490562035833	0.00846580040244973	0.000936471863831517	0.00803311	0.00011083	0.000237839872309482	0.000500311825003008	-0.000738152	MF
cilium organization	0.9999176725616	0.99999786176128	0.997864106248797	0.999993394091201	0.993106	0.999378	3.57558240691894e-05	9.28626269937082e-07	0.0009285989177953	2.86891921527005e-06	0.00300424	0.00027017	-0.000135590898764569	-0.00013268045934657	0.000268271	BP
protein modification by small protein removal	0.993201154295207	0.99999786176128	0.993711435829691	0.999993394091201	0.993918	0.999487	0.00296278438152122	9.28626269937082e-07	0.00273971220349241	2.86891921527005e-06	0.00264931	0.000222722	-0.000111866913235344	-0.000108956473817345	0.000220823	BP
regulation of chromosome organization	0.971656697792943	0.99999786176128	0.993855537154828	0.999993394091201	0.994107	0.999487	0.012487151318343	9.28626269937082e-07	0.0026767383150126	2.86891921527005e-06	0.00256695	0.000222722	-0.000111866913235344	-0.000108956473817345	0.000220823	BP

### Sheet: Infection_per_cell_type_DEG
Gene_set	Colon_SC_Control	Colon_SC_Salmonella	Common_colonocyte_C6-1_Control	Common_colonocyte_C6-1_Salmonella	Common_colonocyte_C6-2_Control	Infection_specific_colonocyte_subtype_1_C7-1_Control	Infection_specific_colonocyte_subtype_1_C7-1_Salmonella	Infection_specific_colonocyte_subtype_2_C8_Control	Infection_specific_colonocyte_subtype_2_C8_Salmonella	Infection_specific_colonocyte_subtype_1_C7-2_Control	Infection_specific_colonocyte_subtype_1_C7-2_Salmonella	Common_colonocyte_C6-2_Salmonella	Common_colonocyte_C6-3_Control	Common_colonocyte_C6-3_Salmonella	Common_colonocyte_C6-4_Control	Common_colonocyte_C6-4_Salmonella	Goblet_Control	Goblet_Salmonella
HALLMARK_ADIPOGENESIS	1	0.84907	0.359351	0.977741	0.0239833	0.796823	0.402473	0.681717	0.932394	0.975491	0.511661	0.990312	0.00988306	0.647039	0.766172	0.808784	0.955871	0.998847
HALLMARK_ALLOGRAFT_REJECTION	1	0.323127	0.999992	0.999996	1	0.994142	0.958853	0.669039	0.975114	0.999967	0.99957	0.998361	0.999993	0.998	0.998185	0.99969	1	0.999896
HALLMARK_ANDROGEN_RESPONSE	1	0.417817	0.197569	0.26777	0.0961763	0.290004	0.769813	0.0539681	0.484952	0.885609	0.38431	0.340203	0.34919	0.341713	0.0779698	0.563861	0.0970321	0.239192
HALLMARK_ANGIOGENESIS	1	0.736035	0.968157	0.933645	1	1	0.770243	0.714093	0.3714	1	0.719924	0.36377	1	0.872429	0.773017	0.766964	1	0.374257
HALLMARK_APICAL_JUNCTION	0.355436	0.657396	0.999833	0.592678	0.893406	0.884537	1	0.968329	0.929625	0.974059	0.998375	0.616686	0.888351	0.0625835	0.900156	0.957853	0.998465	0.0825361
HALLMARK_APICAL_SURFACE	1	0.961347	0.919821	0.872115	0.828441	1	1	0.783936	1	1	0.957191	0.979935	0.926123	0.708894	0.970084	0.831765	0.758721	0.981101
HALLMARK_APOPTOSIS	0.267992	0.0619414	0.982989	0.08605	0.60469	0.852236	0.191275	0.468781	0.833729	0.964362	0.0849216	0.198445	0.576196	0.0727357	0.793633	0.0246679	0.755012	0.215307
HALLMARK_BILE_ACID_METABOLISM	1	0.997594	0.43927	0.999999	0.81943	0.563845	0.989878	0.899458	0.914347	0.978809	0.996969	0.999953	0.308466	0.999477	0.993004	1	0.874558	0.999533
HALLMARK_CHOLESTEROL_HOMEOSTASIS	0.375787	0.905873	8.22967e-05	0.161835	0.0251941	0.0468778	0.573925	0.000856489	0.274439	0.978551	0.586014	0.608289	6.10642e-07	0.104556	0.000389004	0.567396	0.0001006	0.775996
HALLMARK_COAGULATION	1	0.989928	0.999998	0.895452	0.973128	0.99821	1	0.950948	1	1	0.99941	0.903103	0.997272	0.927811	0.830464	0.974482	0.988334	0.981308
HALLMARK_COMPLEMENT	0.719742	0.975418	0.999993	0.839247	0.663497	0.790702	0.96026	0.992406	0.844911	0.974237	0.986196	0.977229	0.888983	0.548865	0.971857	0.674624	0.954285	0.960637
HALLMARK_DNA_REPAIR	1	0.999986	0.998528	0.999899	0.997691	0.999049	0.997966	0.405464	0.973801	0.999602	0.999981	0.996822	0.993168	0.999595	0.720811	1	0.992524	0.999287
HALLMARK_E2F_TARGETS	0.723865	1	0.998483	1	0.999707	0.994873	0.999753	0.970365	0.99941	0.976174	0.98753	1	0.999445	0.999998	0.999588	1	1	0.999998
HALLMARK_EPITHELIAL_MESENCHYMAL_TRANSITION	1	0.325027	0.999992	0.831478	0.999665	0.998903	0.806834	0.967671	0.715999	0.99771	0.808213	0.405054	0.999993	0.371433	0.998212	0.896806	0.9532	0.634335
HALLMARK_ESTROGEN_RESPONSE_EARLY	1	0.0432188	0.880943	0.123015	0.669899	0.27842	0.401316	0.914414	0.725962	0.880423	0.210539	0.0773948	0.472583	0.0295256	0.455999	0.535231	0.445572	0.0112706
HALLMARK_ESTROGEN_RESPONSE_LATE	1	0.554998	0.64737	0.389554	0.0890176	0.672671	0.987944	0.521383	0.847508	0.789405	0.817224	0.522506	0.166284	0.0181048	0.560867	0.6789	0.0991427	0.130039
HALLMARK_FATTY_ACID_METABOLISM	1	0.99931	0.0278255	0.996968	0.275662	0.409144	0.881771	0.0889951	0.926735	0.811242	0.925455	0.983836	0.0357824	0.981755	0.429283	0.432916	0.0275317	0.998352
HALLMARK_G2M_CHECKPOINT	0.361111	0.999957	0.658846	1	0.999707	0.994873	0.997619	0.820449	0.730484	0.553906	0.99539	0.998681	0.997486	1	0.998517	0.987758	0.301572	0.999998
HALLMARK_GLYCOLYSIS	1	0.0251645	0.978902	0.00911471	0.524467	0.676535	0.000952465	0.915003	0.026355	0.941242	4.72271e-06	0.0171948	0.71598	0.00693365	0.988229	1.06022e-05	0.883625	0.0203381
HALLMARK_HEDGEHOG_SIGNALING	1	0.736642	0.96829	0.995542	1	0.80856	0.172557	1	0.371955	0.84434	0.233793	0.599135	1	0.719988	0.943375	0.169197	1	0.375099
HALLMARK_HEME_METABOLISM	1	0.66473	0.999452	0.919569	0.95653	0.994586	0.68852	0.815644	0.175315	0.999644	0.726289	0.989999	0.999402	0.473024	0.999549	0.388128	0.988525	0.741682
HALLMARK_HYPOXIA	1	1.0885e-06	0.817911	1.29173e-05	0.986369	0.888196	1.01928e-15	0.816561	0.0117666	0.991698	3.0703e-20	8.30888e-06	0.975688	1.85459e-11	0.999556	9.52393e-13	0.882587	6.85769e-05
HALLMARK_IL2_STAT5_SIGNALING	1	0.0122182	0.999992	0.146854	0.996917	0.945804	0.0956984	0.967939	0.928843	0.999968	0.495354	0.10993	0.999354	0.125887	0.942952	0.0907146	0.878337	0.030857
HALLMARK_IL6_JAK_STAT3_SIGNALING	1	0.0861208	0.999763	0.800534	1	1	0.458367	0.951778	0.0899061	1	0.944298	0.610562	0.994233	0.358392	0.966784	0.673766	0.940006	0.767831
HALLMARK_INFLAMMATORY_RESPONSE	1	0.542087	1	0.958966	0.985489	0.945531	0.680075	0.967786	0.716603	0.936901	0.882202	0.7092	0.999903	0.885805	0.994772	0.800049	0.998432	0.959179
HALLMARK_INTERFERON_ALPHA_RESPONSE	0.460411	0.695033	0.999911	0.947225	0.898528	0.815669	0.904881	0.848988	0.681082	0.99346	0.967603	0.998223	0.978065	0.953462	0.61769	0.901945	0.956958	0.928355
HALLMARK_INTERFERON_GAMMA_RESPONSE	0.719681	0.240325	1	0.961165	0.996986	0.885008	0.903504	0.911909	0.569788	0.999628	0.720808	0.955245	0.999907	0.972783	0.900721	0.899054	0.998473	0.960579
HALLMARK_KRAS_SIGNALING_DN	0.716078	0.999993	0.999809	1	0.996762	1	0.999704	0.805827	0.999306	0.999591	0.999989	1	0.996932	1	0.999461	0.99968	0.751357	1
HALLMARK_KRAS_SIGNALING_UP	1	0.757309	0.999993	0.661568	0.996957	0.884253	0.265595	0.992334	0.71902	0.991228	0.387115	0.867411	0.999366	0.233918	0.998279	0.0916771	0.988141	0.639659
HALLMARK_MITOTIC_SPINDLE	0.722052	0.766447	0.999965	0.679451	0.999695	0.888611	0.988111	1	0.932092	0.880456	0.999629	0.173153	0.999416	0.722218	0.999998	0.808069	0.998538	0.351419
HALLMARK_MTORC1_SIGNALING	0.72368	0.00181933	0.204242	0.0096413	0.257543	0.543178	1.07603e-06	0.528459	2.69853e-05	0.795346	9.18846e-05	0.0053171	0.0373176	0.00129448	0.571339	0.00552324	0.301097	0.0119096
HALLMARK_MYC_TARGETS_V1	1	0.999009	0.0078539	1	0.529739	0.801066	0.962955	1	0.977627	0.796711	0.941524	0.999997	0.604553	0.993255	0.908884	0.997464	0.451899	1
HALLMARK_MYC_TARGETS_V2	1	0.925879	0.155459	0.999996	0.670904	1	0.411976	0.868367	0.622591	0.950646	0.575397	0.994334	0.655952	0.9876	1	0.905474	0.84766	0.994765
HALLMARK_MYOGENESIS	1	0.947441	0.999992	0.994485	0.996896	0.979587	0.90164	0.99905	0.994301	0.997724	0.994624	0.976317	0.990264	0.983928	0.999499	0.897128	0.95335	0.990644
HALLMARK_NOTCH_SIGNALING	1	0.189869	0.953594	0.887273	0.72284	0.77025	0.730184	0.672174	0.690476	0.483385	0.381354	0.286064	0.555823	0.815688	0.71498	0.363983	0.644747	0.528456
HALLMARK_OXIDATIVE_PHOSPHORYLATION	1	0.996706	0.36906	0.999956	5.88351e-10	0.892263	0.99765	0.0190774	0.977716	0.999673	0.737189	0.999981	8.42369e-08	0.976781	0.0528882	0.687796	0.886086	0.992219
HALLMARK_P53_PATHWAY	0.359544	0.449091	0.820586	0.165494	0.801038	0.949207	0.692235	0.371443	0.578484	0.418991	0.512697	0.245672	0.716176	0.139592	0.45873	0.0965734	0.447323	0.554097
HALLMARK_PANCREAS_BETA_CELLS	1	0.948125	1	0.999803	1	1	1	1	0.769014	1	1	1	0.906495	0.914274	0.599688	1	1	0.972942
HALLMARK_PEROXISOME	0.484761	0.981849	0.0252825	0.994105	0.112355	0.500839	0.986154	0.476992	1	0.995512	0.731879	0.999908	0.073561	0.973469	0.90844	0.787009	0.420728	0.995212
HALLMARK_PI3K_AKT_MTOR_SIGNALING	0.488125	0.124715	0.968736	0.195862	0.594331	0.698876	0.242422	0.974766	0.324056	0.433514	0.438115	0.398846	0.728054	0.056757	0.702066	0.602984	0.851891	0.416959
HALLMARK_PROTEIN_SECRETION	0.458197	0.918822	0.9945	0.286466	0.524078	0.630974	0.74641	0.96552	0.0563941	0.353056	0.906632	0.83647	0.810493	0.393865	0.11498	0.980105	0.956051	0.447271
HALLMARK_REACTIVE_OXYGEN_SPECIES_PATHWAY	0.267565	0.973552	0.15512	0.614426	0.124413	0.0667967	0.865957	1	0.00768473	0.231197	0.440855	0.928968	0.0206764	0.646135	0.030938	0.86334	0.46435	0.932689
HALLMARK_SPERMATOGENESIS	1	0.988248	0.99872	1	0.970397	1	0.973086	0.990875	1	0.999059	0.996043	0.999914	0.99966	0.999999	1	1	0.92984	0.999995
HALLMARK_TGF_BETA_SIGNALING	1	0.339194	0.994449	0.0792124	1	0.91692	0.890955	0.848412	0.583207	0.0524003	0.517566	0.489158	0.196438	0.00895776	0.986716	0.0615268	0.826341	0.319904
HALLMARK_TNFA_SIGNALING_VIA_NFKB	1	6.71176e-11	0.999848	7.71943e-09	0.997107	0.998994	3.84795e-05	0.522648	0.0259173	0.991687	5.29578e-07	2.08818e-05	0.99941	1.76694e-10	0.973137	3.3341e-05	0.296062	2.85223e-05
HALLMARK_UNFOLDED_PROTEIN_RESPONSE	1	0.825171	0.953226	0.692601	1	0.965765	0.475029	0.903917	2.19055e-06	0.827886	0.898839	0.856006	1	0.987571	0.977784	0.83245	1	0.104827
HALLMARK_UV_RESPONSE_DN	0.601267	0.575767	0.438606	0.803917	0.925723	0.193851	0.68739	0.874627	0.894877	0.106408	0.783862	0.684167	0.586914	0.346424	0.931131	0.342191	0.674482	0.252312
HALLMARK_UV_RESPONSE_UP	1	0.691659	0.95754	0.916993	0.586958	0.994258	0.95508	0.2913	0.97935	0.997439	0.767734	0.99386	0.952901	0.426839	0.317129	0.877047	0.742374	0.934127
HALLMARK_WNT_BETA_CATENIN_SIGNALING	1	1	1	0.992264	1	1	0.505046	1	0.785333	1	0.56079	0.703458	1	0.668956	1	0.499937	0.742793	0.887471
HALLMARK_XENOBIOTIC_METABOLISM	1	0.996317	0.957319	0.991323	0.665919	0.980456	0.960785	1	0.572499	0.999637	0.937202	0.989803	0.999391	0.844403	0.998354	0.259954	0.954805	0.998773
HGNC_hsp_genes	1	1	0.667315	0.997616	0.328919	1	0.545216	0.647743	0.00755043	0.871753	0.909108	0.990977	0.482817	0.999349	0.617154	1	0.0333138	0.97215
Glycolysis / Gluconeogenesis	1	0.339349	0.871277	0.19789	0.744482	1	0.278346	0.401348	0.0909446	0.968806	0.0154418	0.053849	0.903769	0.26602	0.968719	0.015966	0.632186	0.520728
Citrate cycle (TCA cycle)	1	1	0.133203	0.986514	0.330529	0.392232	1	0.273891	1	1	0.883764	1	0.831271	0.779786	0.681338	1	0.621325	1
Pentose phosphate pathway	1	0.658277	0.788988	0.871589	0.71147	1	0.718878	1	0.0982827	0.798704	0.362094	0.496538	1	0.60239	1	0.349466	1	0.760212
Pentose and glucuronate interconversions	0.203911	0.93007	0.418183	0.978837	0.763443	1	1	0.349	0.371717	0.545991	1	0.959091	0.619725	0.961071	1	1	0.316784	0.961047
Fructose and mannose metabolism	1	0.0307023	1	0.047118	1	1	0.0452813	1	0.00676854	1	0.0268836	0.157176	1	0.290924	1	0.043976	1	0.804125
Galactose metabolism	1	0.400436	0.953569	0.143537	0.722779	1	0.730123	0.672111	0.0263795	1	0.658416	0.518196	0.55573	0.243017	0.922233	0.363905	0.644684	0.135979
Ascorbate and aldarate metabolism	0.173045	1	0.29015	0.986329	0.699135	1	1	0.272981	0.666368	0.448928	1	0.735583	0.519848	1	1	1	0.62044	1
Starch and sucrose metabolism	1	0.736729	0.968309	0.382685	0.763678	0.808615	0.0538773	0.714586	0.137204	1	0.456065	0.82221	0.620099	0.720114	0.943403	0.169256	0.687606	0.37522
Amino sugar and nucleotide sugar metabolism	1	0.880144	0.950153	0.495818	0.865519	1	0.322865	1	0.000350721	0.92479	0.680046	0.808784	1	0.80976	1	0.317631	1	0.634589
Pyruvate metabolism	1	0.969232	0.42989	0.961697	0.555381	0.629281	1	0.21568	0.821663	0.423046	0.845197	0.573294	0.282741	0.989883	0.289085	0.851531	0.186332	0.985693
Glyoxylate and dicarboxylate metabolism	1	1	0.291402	1	0.699884	1	1	0.648698	1	1	1	1	0.520953	0.922049	0.908925	1	0.246516	1
Propanoate metabolism	1	1	0.0661907	0.998921	0.359291	0.770484	0.730427	0.672426	1	0.809094	0.658878	0.941993	0.00872803	0.989557	0.715336	0.727004	0.27032	0.944469
Butanoate metabolism	1	1	0.031602	1	0.66096	0.710552	1	0.234904	1	0.752152	0.564734	1	0.0657777	1	0.883898	1	0.210636	1
Inositol phosphate metabolism	1	0.970393	0.96832	0.997265	0.786673	0.965391	0.950012	1	0.931575	0.71785	0.88819	0.425279	0.928131	0.933976	0.997097	0.791753	0.906225	0.95703
Oxidative phosphorylation	1	0.997258	0.467358	0.99991	7.72855e-12	0.863711	1	0.00635274	1	1	0.913944	0.999995	1.33624e-11	0.998351	0.00693399	1	0.810378	0.999938
Nitrogen metabolism	1	1	0.198287	0.416344	0.141784	1	0.501128	0.113045	0.463411	1	0.329948	0.779163	0.255054	0.395931	1	0.0277284	0.0998991	0.175711
Sulfur metabolism	1	0.522634	0.230578	0.881368	0.000402901	0.0711187	1	0.00395939	1	1	1	1	0.0166749	0.75914	0.175366	1	1	0.594292
Fatty acid biosynthesis	1	1	0.222923	1	0.155578	0.191857	1	1	1	0.605525	1	1	0.0172083	0.922879	0.405954	1	0.0180938	1
Fatty acid elongation	1	0.864177	0.452581	0.97647	1	1	1	1	1	0.396598	0.855393	1	0.797877	0.978576	1	1	1	1
Fatty acid degradation	1	0.958576	0.355036	0.993521	0.82188	1	1	0.43486	0.793365	0.891936	0.954221	0.978194	0.231471	0.983417	0.852064	0.825258	0.751303	1
Steroid biosynthesis	1	1	0.00137213	1	0.551433	0.0577901	1	0.147987	1	0.644387	0.761412	1	0.00459407	1	0.193877	1	0.000322117	1
Primary bile acid biosynthesis	1	1	1	1	1	1	1	1	1	1	1	1	1	1	1	1	1	1
Steroid hormone biosynthesis	0.324437	0.989696	0.498595	0.999769	0.703074	0.771166	1	0.628548	0.655571	1	1	0.972216	0.877127	0.99985	0.992814	0.918473	0.864621	0.996233
Glycerolipid metabolism	1	0.991248	0.93958	0.33375	0.460302	0.320713	0.927299	1	0.904313	0.40111	0.941244	0.640948	0.50337	0.938192	0.993974	1	0.607116	0.978133
Glycerophospholipid metabolism	1	0.858559	0.999371	0.966945	0.913283	0.840732	0.919035	1	1	0.994928	0.927515	0.872544	0.982893	0.994987	0.957853	1	0.631303	0.945194
Ether lipid metabolism	1	1	0.991721	0.998057	0.865146	0.899389	1	1	1	1	0.972161	0.988234	1	1	0.904216	1	0.801301	1
Sphingolipid metabolism	1	0.749675	0.963933	0.961685	0.885719	0.916776	1	0.848214	0.862262	1	0.979292	0.848674	1	0.939794	0.986676	0.361909	0.515536	0.69521
Arachidonic acid metabolism	1	0.988929	0.817583	0.999964	0.694781	0.939016	0.91721	0.880095	1	1	0.987248	1	0.871474	0.999828	0.854271	1	1	1
Linoleic acid metabolism	1	1	0.943411	1	1	1	1	1	1	1	1	1	1	1	0.908318	1	1	1
alpha-Linolenic acid metabolism	1	1	0.700187	1	1	0.696795	1	0.595421	1	1	1	1	0.785346	1	0.874146	1	1	1
Biosynthesis of unsaturated fatty acids	1	0.864271	0.228654	0.97651	0.66115	0.342716	1	0.609608	1	0.752331	1	1	0.46435	0.978605	0.884028	1	1	1
Purine metabolism	1	0.999177	0.953013	0.999993	0.882254	0.997259	0.994777	0.638338	0.842047	0.989665	0.998924	0.99591	0.747536	0.998785	0.990331	0.573017	0.775675	0.999991
Pyrimidine metabolism	1	1	0.973814	0.977095	0.902525	1	0.907159	0.594238	0.880898	1	1	0.880456	0.967964	0.987431	0.831269	0.905011	0.847066	0.886616
Alanine, aspartate and glutamate metabolism	1	0.494531	0.971109	0.73732	1	1	1	1	0.384488	1	0.734183	0.383872	1	0.884308	0.947595	0.433439	1	0.62766
Glycine, serine and threonine metabolism	1	0.53086	1	0.956796	0.790361	1	1	0.742813	1	1	0.938744	1	0.900649	0.972851	0.955413	0.793966	1	0.970323
Cysteine and methionine metabolism	1	0.977046	0.992507	0.993049	0.599527	0.90408	1	0.830961	0.550787	0.928469	1	0.989273	0.951332	0.919977	0.759193	0.873552	1	0.989993
Valine, leucine and isoleucine degradation	1	1	0.143491	0.999562	0.567279	0.890296	0.578499	0.225011	1	0.703591	0.653503	0.986092	0.138963	1	0.892078	0.857651	0.453679	1
Valine, leucine and isoleucine biosynthesis	1	1	1	1	1	1	1	1	1	1	1	1	1	1	1	1	1	1
Lysine degradation	1	0.990647	0.519303	0.999977	1	1	0.724497	1	1	0.620445	0.265963	0.912375	0.884365	0.999876	0.95937	0.92268	0.87022	0.976575
Arginine biosynthesis	1	0.22205	0.889715	0.458262	1	1	1	1	0.569191	1	0.807368	0.125361	1	0.828583	0.840271	0.606086	1	0.317399
Arginine and proline metabolism	1	0.879964	1	0.991864	0.865379	0.899588	0.322586	1	1	1	0.679709	0.933535	1	0.992998	0.981539	0.594735	0.801577	0.989052
Histidine metabolism	1	1	1	0.942604	1	0.635818	1	0.53511	1	1	1	0.858299	1	1	0.510421	1	1	1
Tyrosine metabolism	1	1	0.649279	0.999531	1	0.808233	1	1	1	1	1	0.959023	1	1	0.943205	1	0.687169	1
Phenylalanine metabolism	1	1	0.784119	0.966903	1	0.52019	1	1	1	1	1	0.758437	1	1	1	1	0.403544	1
Tryptophan metabolism	1	1	0.750158	0.998573	1	0.854665	1	1	1	1	0.950599	0.976034	0.916835	1	0.96491	1	0.742613	1
Phenylalanine, tyrosine and tryptophan biosynthesis	1	1	1	1	1	1	1	1	1	1	1	1	1	1	1	1	1	1
beta-Alanine metabolism	1	1	0.948828	0.998652	1	1	1	1	1	1	0.891456	0.936367	0.538157	1	1	1	1	1
Taurine and hypotaurine metabolism	1	1	1	1	1	0.520069	1	1	1	0.562199	1	1	0.611934	1	0.720576	1	1	0.76352
Phosphonate and phosphinate metabolism	1	1	1	1	1	1	1	1	1	1	1	1	1	1	0.380266	1	1	1
Selenocompound metabolism	1	1	1	0.973297	1	0.541869	1	1	0.122667	1	1	1	0.634513	1	1	1	1	1
D-Amino acid metabolism	1	1	1	0.721376	1	1	1	1	1	1	1	0.412948	1	0.574023	0.380112	1	1	0.41772
Glutathione metabolism	0.307821	0.986322	0.618545	0.999937	0.190561	0.739777	1	1	0.344571	0.950183	0.984349	0.994241	0.426761	0.999742	0.830749	1	0.553179	0.965367
N-Glycan biosynthesis	1	0.899721	0.725452	0.983472	1	0.694184	1	1	1	0.753964	1	0.991087	0.593802	0.995238	0.782714	1	1	0.949922
Various types of N-glycan biosynthesis	1	0.955476	0.542117	0.926293	1	0.567899	1	1	1	0.631761	1	0.882882	0.436722	0.981323	0.63417	1	1	0.887991
Mucin type O-glycan biosynthesis	1	1	0.968347	0.712932	0.763796	1	1	0.123305	0.732559	0.84449	1	0.959228	1	0.720368	1	0.42035	0.687731	0.609697
Mannose type O-glycan biosynthesis	1	1	0.889841	0.992585	1	0.652383	1	1	1	0.695443	1	1	0.743974	0.962184	1	1	1	0.874497
Other types of O-glycan biosynthesis	1	0.969195	1	0.996751	0.848291	1	1	0.480664	1	0.691943	1	1	1	0.998769	1	1	0.7815	0.985672
Glycosaminoglycan biosynthesis	1	1	1	1	1	1	1	1	1	1	1	1	1	1	1	1	1	1
Glycosaminoglycan biosynthesis	1	1	1	1	1	1	1	1	1	1	1	1	1	1	1	1	1	1
Glycosaminoglycan biosynthesis	1	1	1	1	1	1	1	1	1	1	1	1	1	1	1	1	1	1
Glycosaminoglycan degradation	1	1	1	1	1	1	1	0.483956	1	1	1	1	1	1	1	1	0.458767	1
Glycosylphosphatidylinositol (GPI)-anchor biosynthesis	1	1	0.917509	1	1	1	1	1	1	1	1	1	1	0.975387	1	0.651571	1	1
Glycosphingolipid biosynthesis	1	0.874016	0.739259	0.281157	1	1	1	1	1	1	0.865551	1	1	0.309782	1	0.678588	1	0.087591
Glycosphingolipid biosynthesis	1	0.874016	0.739259	0.281157	1	1	1	1	1	1	0.865551	1	1	0.309782	1	0.678588	1	0.087591
Glycosphingolipid biosynthesis	1	0.874016	0.739259	0.281157	1	1	1	1	1	1	0.865551	1	1	0.309782	1	0.678588	1	0.087591
Other glycan degradation	1	1	1	1	1	1	1	1	1	1	1	1	1	1	1	1	1	1
Thiamine metabolism	1	1	1	0.959104	1	1	1	0.0911924	1	1	0.658399	1	1	0.610028	1	0.455333	1	1
Riboflavin metabolism	1	1	1	0.472677	1	1	0.279117	1	1	1	0.436173	1	1	0.679807	1	0.276841	1	1
Vitamin B6 metabolism	1	1	1	0.324521	1	1	1	1	1	1	1	1	1	1	1	1	1	1
Nicotinate and nicotinamide metabolism	1	0.939824	0.973855	0.762172	0.781936	0.825465	0.452457	0.733852	0.397797	1	0.934274	0.636515	1	0.759533	0.951775	0.447549	1	0.96757
Pantothenate and CoA biosynthesis	1	1	1	0.796614	1	1	0.57649	1	1	1	1	0.845263	1	1	1	0.572972	1	1
Biotin metabolism	1	1	1	1	1	1	1	1	1	0.143556	1	1	1	1	1	1	1	1
Lipoic acid metabolism	1	1	1	1	1	1	0.540379	1	1	1	0.743599	1	1	1	0.780367	1	1	1
Folate biosynthesis	1	1	0.720287	0.996834	0.661024	1	1	1	0.627945	1	1	1	0.797877	1	0.62314	1	1	1
One carbon pool by folate	1	1	1	1	1	1	1	1	0.519389	1	1	1	0.694213	1	1	1	1	0.835505
Retinol metabolism	0.349598	0.95871	0.876859	0.983637	0.934074	1	1	0.678273	1	0.97001	0.855194	0.934712	0.982026	0.984304	0.899885	0.505605	0.888441	0.8458
Porphyrin metabolism	0.0335259	0.96664	0.803083	0.996083	0.267829	0.616472	1	0.468583	1	0.907113	0.962883	0.983189	0.749399	0.98842	0.876631	0.844808	0.4307	0.984209
Ubiquinone and other terpenoid-quinone biosynthesis	1	1	1	1	1	1	1	1	1	1	0.545164	1	1	1	1	1	1	1
Terpenoid backbone biosynthesis	1	1	0.000105162	0.992611	0.227583	0.652637	1	0.00705179	0.56963	1	1	1	0.0398337	1	0.256282	1	0.0054414	1
Caffeine metabolism	1	0.358133	1	0.721439	1	1	1	1	0.197145	1	1	0.413002	1	0.574087	1	0.215671	1	1
Neomycin, kanamycin and gentamicin biosynthesis	1	0.308928	1	0.0517544	1	1	0.184885	1	0.0119575	1	0.300866	0.358524	1	0.509009	1	0.183278	1	0.362873
Metabolism of xenobiotics by cytochrome P450	0.0833676	0.996589	0.710501	0.999986	0.58231	1	1	0.742382	0.939998	1	0.995923	0.991112	0.823749	0.999771	0.983815	0.813255	0.704383	0.991882
Drug metabolism	0.0725415	0.994694	0.633662	0.999995	0.527274	1	1	0.700981	1	0.9743	1	0.985926	0.58345	0.999958	0.915172	0.943328	0.661554	0.998324
Drug metabolism	0.0725415	0.994694	0.633662	0.999995	0.527274	1	1	0.700981	1	0.9743	1	0.985926	0.58345	0.999958	0.915172	0.943328	0.661554	0.998324
RNA polymerase	1	1	0.961762	1	1	1	1	0.694434	1	1	1	1	0.589377	1	0.746218	1	1	1
Basal transcription factors	1	1	0.98538	1	1	0.867881	0.835168	1	1	1	0.957424	0.980071	1	0.998115	0.861024	1	1	1
Spliceosome	1	0.999944	0.903053	1	0.990529	1	0.99162	0.997133	0.99788	0.998304	0.999994	1	0.966211	0.999922	0.999828	0.998898	0.903294	1
Ribosome	1	1	0.999916	1	0.964181	0.999596	1	1	1	1	1	1	0.997199	1	0.99998	1	0.972696	1
Aminoacyl-tRNA biosynthesis	1	1	1	1	1	1	1	1	1	1	1	1	1	1	1	1	1	1
Nucleocytoplasmic transport	1	1	0.991411	1	0.987195	1	1	0.977352	0.981367	0.975267	0.99621	1	0.987717	1	0.998273	1	0.970244	0.999945
mRNA surveillance pathway	1	0.995701	0.964179	0.999977	0.984145	0.682909	0.985461	0.97273	1	0.766935	0.931328	0.998907	0.983881	0.999677	0.999739	0.984857	1	0.999911
Ribosome biogenesis in eukaryotes	1	0.999879	0.988939	1	0.992463	1	0.993196	0.985714	1	0.998171	0.999839	1	0.999271	0.999999	0.999941	1	1	0.999983
Protein export	1	1	0.789466	0.56251	1	1	0.719247	1	0.306794	0.799038	0.891832	0.753323	0.841013	0.798704	0.0840908	1	1	0.939264
Protein processing in endoplasmic reticulum	1	0.961652	0.856088	0.773904	0.964929	0.881451	0.812547	0.835153	2.4124e-08	0.22765	0.833168	0.859392	0.989534	0.947862	0.309584	0.991945	0.447905	0.961034
SNARE interactions in vesicular transport	1	0.913176	1	0.999129	1	1	0.383215	0.683685	1	1	1	1	1	1	0.928379	1	1	1
Ubiquitin mediated proteolysis	1	0.998159	0.845996	0.999964	1	0.616581	0.677029	0.720669	0.96627	0.421217	0.933588	0.994654	0.989959	0.986177	0.986964	0.820603	0.990254	0.995337
Sulfur relay system	1	1	0.535494	1	0.0367218	0.307405	1	0.243104	1	1	1	1	0.377255	1	0.120524	1	1	1
Proteasome	1	0.849652	0.932059	0.985049	0.544292	0.340658	1	0.799418	1	0.410142	0.836908	1	0.9349	0.876319	0.0586502	1	1	1
RNA degradation	1	0.815637	0.934441	0.999665	0.956656	0.871062	0.6094	0.934645	0.534773	0.982537	0.452809	0.907368	0.833589	0.956497	0.998066	0.821633	1	0.969467
DNA replication	1	1	1	0.999543	1	1	1	1	1	1	1	1	1	0.994117	0.943741	1	1	1
Base excision repair	1	0.961695	0.920567	0.999051	0.829277	1	0.835475	0.78485	1	1	0.957564	0.898467	0.728475	0.998127	0.861415	1	0.759666	0.98131
Nucleotide excision repair	1	1	0.982778	0.999999	1	1	1	0.889458	1	0.961911	0.989212	0.996371	0.884658	0.992947	0.871265	1	1	1
Mismatch repair	1	1	1	0.992618	1	1	1	0.551545	1	1	0.807807	1	1	0.962293	0.840678	1	1	1
Homologous recombination	1	1	1	0.9983	1	1	1	1	1	1	0.947241	1	1	0.997113	0.962245	1	0.734857	0.879708
Non-homologous end-joining	1	1	0.71257	1	1	0.449671	1	1	1	1	1	1	1	1	1	1	1	1
Fanconi anemia pathway	1	0.981687	0.881887	0.99999	1	0.916633	0.890622	0.848016	1	1	0.979236	0.991822	0.959384	1	1	1	0.825922	0.992403
ATP-dependent chromatin remodeling	0.52505	0.991357	0.917482	1	0.676773	0.604049	1	0.983276	1	0.7047	0.999778	0.991523	0.909237	0.999703	0.994978	1	0.890007	0.998141
Polycomb repressive complex	1	1	0.886331	0.999971	1	0.97827	0.966976	0.945172	1	0.795168	0.833959	0.999393	0.956065	0.989595	0.998707	1	1	0.97837
Viral life cycle	1	0.991305	0.847812	0.999849	0.923559	0.788315	0.927562	1	1	0.839471	0.941547	0.996659	0.719424	0.998827	0.877556	0.727493	0.607862	1
Virion	1	0.308839	1	1	1	1	0.184827	1	1	1	0.300779	1	1	1	1	1	1	1
Virion	1	0.308839	1	1	1	1	0.184827	1	1	1	0.300779	1	1	1	1	1	1	1
Virion	1	0.308839	1	1	1	1	0.184827	1	1	1	0.300779	1	1	1	1	1	1	1
Virion	1	0.308839	1	1	1	1	0.184827	1	1	1	0.300779	1	1	1	1	1	1	1
Virion	1	0.308839	1	1	1	1	0.184827	1	1	1	0.300779	1	1	1	1	1	1	1
Virion	1	0.308839	1	1	1	1	0.184827	1	1	1	0.300779	1	1	1	1	1	1	1
Virion	1	0.308839	1	1	1	1	0.184827	1	1	1	0.300779	1	1	1	1	1	1	1
ABC transporters	1	0.964091	0.986614	0.995348	1	1	1	1	0.807484	0.902208	0.960139	1	0.738441	0.948331	1	0.838419	1	1
MAPK signaling pathway	1	0.965356	0.998706	0.997801	0.978012	0.997717	0.981217	0.998067	0.912657	0.934638	0.92146	0.773088	0.998586	0.972653	0.996388	0.741676	0.598965	0.976197
ErbB signaling pathway	0.421497	0.987049	0.90336	0.864336	0.856758	0.747517	0.970761	0.95057	1	0.633704	0.942205	0.86503	0.878543	0.468633	0.99898	0.860935	0.938611	0.760922
Ras signaling pathway	0.438366	0.995303	0.998709	0.990573	0.984461	0.9944	0.962095	0.99763	0.991821	0.910573	0.984493	0.853913	0.993987	0.997688	0.999342	0.828825	0.99597	0.997102
Rap1 signaling pathway	0.74028	0.967602	0.987413	0.915993	0.967868	0.962229	0.998327	0.977015	0.982832	0.982858	0.991885	0.414181	0.983711	0.671169	0.999143	0.731139	0.90538	0.955733
Wnt signaling pathway	1	0.930801	0.99999	0.999962	0.999073	0.891514	0.993281	0.938226	0.987149	0.770355	0.982344	0.928192	0.997709	0.987322	0.999986	0.915817	0.975618	0.984815
Notch signaling pathway	1	0.651688	0.981127	0.986662	1	0.529548	0.715801	1	0.657691	0.608931	0.934109	0.613205	0.698663	0.846651	0.992954	1	0.313648	0.792552
Hedgehog signaling pathway	1	0.915439	0.968992	0.989108	0.894007	0.923657	1	0.857829	1	0.944672	0.906244	0.864551	0.963741	0.984152	0.98853	1	1	0.993609
TGF-beta signaling pathway	0.49637	0.88919	0.997761	0.991275	0.986912	0.530908	0.933522	0.5033	0.980991	0.796627	0.945106	0.9846	0.587632	0.918383	0.969513	0.805683	0.861065	0.98613
Hippo signaling pathway	1	0.678451	0.99996	0.81315	1	0.924206	0.987756	0.995839	0.923223	0.898908	0.512813	0.680049	0.981453	0.240409	0.99831	0.27533	0.961451	0.873604
Hippo signaling pathway	1	0.678451	0.99996	0.81315	1	0.924206	0.987756	0.995839	0.923223	0.898908	0.512813	0.680049	0.981453	0.240409	0.99831	0.27533	0.961451	0.873604
VEGF signaling pathway	0.31686	0.810019	0.920787	0.615559	0.687921	0.75719	0.698753	0.876767	0.889366	0.955246	0.601059	0.399589	0.866722	0.823518	0.950241	0.693705	0.856703	0.596942
Apelin signaling pathway	1	0.991227	0.999149	0.966024	0.975352	0.98778	1	0.954416	0.881574	0.973982	0.98889	0.913112	0.997616	0.998815	0.984674	0.918641	0.648872	0.99842
JAK-STAT signaling pathway	0.654395	0.981289	0.999539	0.999999	0.990366	0.995919	0.991475	0.979505	0.715751	0.998265	0.997431	0.98976	0.996835	0.999733	0.999106	0.99097	1	0.999778
NF-kappa B signaling pathway	1	0.0332687	0.999958	0.262887	1	0.992032	0.607336	0.974378	0.894759	0.995648	0.433639	0.173409	0.998032	0.834305	0.964088	0.599751	0.850281	0.411984
TNF signaling pathway	0.531607	0.00945542	0.999099	0.513696	0.950822	0.972567	0.338463	0.777744	0.423038	0.942765	0.301986	0.0759148	0.992991	0.619328	0.995639	0.698896	0.895994	0.704368
HIF-1 signaling pathway	0.500303	0.0211697	0.975298	0.0844538	0.931274	0.872043	0.0292832	0.977892	0.0156243	0.976008	0.0072622	0.00422529	0.878362	0.0258577	0.99163	0.000327006	0.970905	0.139797
FoxO signaling pathway	0.571532	0.996708	0.865705	0.980394	0.598923	0.984161	0.995788	0.837177	0.860866	0.662187	0.903259	0.803489	0.951305	0.908846	0.946751	0.902096	0.412051	0.894453
Calcium signaling pathway	1	0.997582	0.999999	1	0.99954	0.999881	0.991186	0.973576	0.980759	0.999772	0.996502	0.999395	0.999956	0.999993	1	0.997571	0.99732	0.999956
Phosphatidylinositol signaling system	0.464149	0.974254	0.680126	0.999296	0.18446	0.644927	0.982164	0.967549	0.972802	0.220235	0.992736	0.7354	0.494231	0.980993	0.983338	0.98146	0.605572	0.992511
Phospholipase D signaling pathway	0.61231	0.983305	0.994552	0.929792	0.838717	0.496708	0.997791	0.994518	0.972122	0.761734	0.998322	0.721519	0.974223	0.991374	0.990701	0.844822	0.854837	0.996875
Sphingolipid signaling pathway	0.540386	0.772307	0.792028	0.869797	0.955451	0.642005	1	0.986036	0.988794	0.867926	0.992015	0.821808	0.925277	0.941382	0.999363	0.957415	0.903657	0.98314
cAMP signaling pathway	0.760884	0.996811	0.997273	0.996821	0.874578	0.974233	1	0.949863	0.988144	0.793469	0.995524	0.985159	0.511672	0.999422	0.996229	0.97914	0.97497	0.994292
cGMP-PKG signaling pathway	1	0.999557	0.998199	0.923199	0.959859	0.866992	0.99889	0.996948	0.983479	0.969299	0.943085	0.974058	0.917365	0.994798	0.989196	0.787074	0.772399	0.952054
PI3K-Akt signaling pathway	0.899796	0.99925	0.990317	0.998159	0.987647	0.998955	0.998875	0.984131	0.996494	0.999989	0.993875	0.807351	0.999887	0.997007	0.999461	0.995903	0.989526	0.992891
AMPK signaling pathway	0.540633	0.772906	0.433868	0.739835	0.709499	0.303485	0.871739	0.924863	0.641725	0.94898	0.609217	0.901782	0.707398	0.941698	0.913049	0.86754	0.343529	0.957426
mTOR signaling pathway	0.632683	0.935531	0.991187	0.996561	0.740204	0.974191	0.878168	0.972788	0.818858	0.987131	0.99899	0.865059	0.950864	0.9982	0.999657	0.987352	0.993942	0.930738
Neuroactive ligand-receptor interaction	0.897983	1	1	1	0.999991	1	1	0.999949	0.999998	1	1	1	1	1	1	0.999992	1	1
Cytokine-cytokine receptor interaction	1	0.581207	1	1	0.999993	0.999999	0.898038	0.99959	0.980423	0.999996	0.998576	0.9788	0.999999	0.999989	0.999974	0.99097	1	0.999881
Viral protein interaction with cytokine and cytokine receptor	1	0.0471689	1	0.977738	0.9815	1	0.764117	1	0.695916	1	0.971293	0.746462	1	0.96076	0.996682	0.758401	1	0.936568
ECM-receptor interaction	1	0.291725	0.998002	0.643562	1	0.983111	0.874976	0.810986	0.832405	1	0.949286	0.214427	0.994816	0.510751	0.992956	0.972678	1	0.495914
Cell adhesion molecules	0.626013	0.967087	0.999994	0.991111	0.985178	0.993254	0.998249	0.901334	0.918658	0.999671	0.999811	0.999875	0.998917	0.880324	0.513604	0.998138	0.993359	0.982304
Endocytosis	1	0.911666	0.999997	0.449693	0.99747	0.878929	0.99997	0.998551	0.950027	0.988581	0.999915	0.862353	0.996805	0.149443	0.200785	0.990942	0.96058	0.87698
Phagosome	1	0.858959	1	0.63225	0.997914	0.916384	0.986213	0.969434	0.975783	0.99676	0.957341	0.756777	0.978652	0.873428	0.27577	1	0.993114	0.856765
Lysosome	1	0.986948	0.999958	0.962749	0.995134	0.939538	1	0.990232	0.953704	1	0.999927	0.999324	0.999618	0.993879	0.886983	1	0.986365	0.999419
Peroxisome	1	0.941165	0.343457	0.999996	0.637321	0.978227	1	0.542931	0.952714	0.986513	0.997441	0.999391	0.521097	0.999902	0.989654	0.847171	0.932319	0.995146
Autophagy	0.661403	0.858376	0.995984	0.55814	0.964929	0.983559	0.36263	0.997395	0.998083	0.752435	0.904958	0.464909	0.969547	0.983941	0.842426	0.9081	0.973217	0.92555
Autophagy	0.661403	0.858376	0.995984	0.55814	0.964929	0.983559	0.36263	0.997395	0.998083	0.752435	0.904958	0.464909	0.969547	0.983941	0.842426	0.9081	0.973217	0.92555
Mitophagy	1	0.615709	0.988521	0.431473	0.984886	1	0.23566	0.973842	0.892926	0.424287	0.935025	0.665904	0.984831	0.738735	0.90844	0.59522	0.848038	0.682069
Efferocytosis	1	0.556723	0.999995	0.908048	0.577333	0.973823	0.952928	0.906939	0.196276	0.986918	0.998965	0.452751	0.95013	0.979621	0.99833	0.422601	0.961648	0.59064
Cell cycle	0.636767	0.999993	0.921637	0.999997	0.998342	0.92929	1	0.9117	0.979738	0.961341	0.99986	0.998138	0.953935	0.99995	0.984903	0.998456	0.963828	0.999927
Oocyte meiosis	1	0.999582	0.996361	0.996986	0.996117	0.870273	1	0.854151	1	0.999222	0.99944	0.992808	0.999727	0.999552	0.957425	0.996349	0.936289	0.999947
Apoptosis	0.580117	0.501066	0.987945	0.216657	0.972373	0.734132	0.97492	0.949777	0.993354	0.916135	0.727874	0.173538	0.896849	0.729407	0.90363	0.910488	0.431818	0.742238
Apoptosis	0.580117	0.501066	0.987945	0.216657	0.972373	0.734132	0.97492	0.949777	0.993354	0.916135	0.727874	0.173538	0.896849	0.729407	0.90363	0.910488	0.431818	0.742238
Ferroptosis	0.234021	0.582965	0.75109	0.569736	0.226372	0.290319	1	1	0.0623969	0.354096	0.561488	0.882705	0.219115	0.825784	0.402429	0.81805	0.387042	0.494355
Necroptosis	0.635947	0.447189	0.980312	0.946779	0.872486	0.564941	0.88236	0.97389	0.927103	0.960865	0.860996	0.871921	0.953335	0.618647	0.776779	0.953326	0.743498	0.934868
p53 signaling pathway	1	0.974047	0.692408	0.799583	0.799701	0.856608	1	0.927498	0.936666	0.17422	0.995469	0.959762	0.432581	0.977582	0.517436	0.804641	0.6942	0.897391
Cellular senescence	0.633572	0.685795	0.858339	0.533677	0.949361	0.838197	1	0.789295	0.925145	0.959433	0.964503	0.576006	0.8036	0.696371	0.542349	0.951887	0.738936	0.878133
Focal adhesion	0.725314	0.777124	0.962084	0.180234	0.959139	0.951365	0.9888	0.970999	0.432789	0.976839	0.895808	0.0323366	0.991739	0.0335633	0.975397	0.40097	0.887173	0.0609297
Adherens junction	0.446732	0.493944	0.992913	0.00166124	0.97629	0.925567	0.891877	1	0.115552	0.503259	0.625952	0.0108184	0.788558	4.65379e-06	0.848954	0.161511	0.799877	0.0122707
Tight junction	1	0.961831	0.998685	0.0382433	0.991426	0.775694	0.999082	0.932888	0.862542	0.859843	0.833762	0.781812	0.929	0.00217563	0.533658	0.806444	0.909282	0.600493
Gap junction	1	0.989163	0.998049	0.993175	0.97189	0.912917	1	0.812341	1	0.658467	0.987051	0.950229	0.891445	0.994121	0.819305	0.972982	0.310002	0.996946
Signaling pathways regulating pluripotency of stem cells	0.598871	0.978278	0.997527	0.999968	0.996894	0.958437	1	0.993389	0.892356	0.852055	0.997696	0.994923	0.990335	0.997676	0.999866	0.824006	0.945016	0.995576
Motor proteins	0.708221	0.986128	1	0.991058	0.996229	0.998631	1	0.962857	1	0.997128	0.999889	0.838953	0.996276	0.987713	0.87787	0.950234	0.998127	0.909369
Cytoskeleton in muscle cells	1	0.657879	0.999999	0.497274	0.998985	0.992752	0.983207	0.99968	0.916625	0.999405	0.990875	0.152707	0.999311	0.381242	0.999927	0.893573	0.995002	0.311308
Regulation of actin cytoskeleton	0.768669	0.997528	0.99975	0.629711	0.948071	0.805865	0.995359	0.996996	0.966416	0.997317	0.979044	0.561234	0.997349	0.186852	0.983539	0.951244	1	0.587863
Hematopoietic cell lineage	1	0.974318	0.999921	0.999301	0.902145	1	0.908368	1	0.872239	0.961354	0.913891	0.927145	0.92614	0.981069	0.996413	1	1	0.974158
Complement and coagulation cascades	1	0.99834	1	0.999915	1	1	0.971023	1	0.957998	1	1	0.995839	1	0.949931	1	1	1	0.996249
Platelet activation	0.55047	0.994821	0.997552	0.978339	0.993619	0.996952	0.963686	0.987637	0.943238	0.955154	0.87147	0.844356	0.994995	0.862229	0.925137	0.737244	0.565544	0.964538
Neutrophil extracellular trap formation	0.699617	0.997928	0.999982	0.999998	0.999501	0.999836	0.999574	0.99865	1	0.999945	0.997154	0.992264	0.999832	0.999708	0.999995	0.995882	0.984064	0.993374
Toll-like receptor signaling pathway	0.499053	0.363989	0.997905	0.967982	0.987346	0.958752	0.814977	0.977585	1	0.915514	0.876962	0.577011	0.998432	0.981427	0.998309	1	0.863968	0.962586
NOD-like receptor signaling pathway	0.695736	0.165834	0.998632	0.938303	0.978925	0.969942	0.870187	0.883649	0.905408	0.910873	0.832173	0.508573	0.959802	0.911213	0.910674	0.940644	0.53873	0.982682
RIG-I-like receptor signaling pathway	1	0.403451	1	0.99058	1	0.963498	1	1	0.928607	0.883092	0.994273	0.950192	1	0.999577	0.977636	1	1	0.9985
Cytosolic DNA-sensing pathway	1	0.940216	0.984521	0.999996	0.964093	0.977923	0.966508	0.944509	1	0.986301	0.981147	0.999374	0.955315	0.999898	0.989436	1	1	0.999441
C-type lectin receptor signaling pathway	0.486946	0.622519	0.968036	0.811015	0.784415	0.696328	0.795963	0.878197	1	0.610422	0.589388	0.795748	0.725303	0.83494	0.989122	0.92426	0.85055	0.808013
Natural killer cell mediated cytotoxicity	0.571666	0.232321	0.99861	0.965473	0.969277	0.984189	0.972043	0.990518	0.954888	0.999004	0.995782	0.698552	0.999637	0.909181	0.978355	0.970775	1	0.81743
Antigen processing and presentation	1	0.324736	0.93677	0.847899	0.82006	1	1	0.755576	0.539759	0.983047	0.975761	0.999097	0.945341	0.604338	0.0356522	1	0.457164	0.680279
T cell receptor signaling pathway	0.539649	0.770506	0.876135	0.946861	0.955074	0.64022	0.993307	0.985912	1	0.576628	0.928998	0.980904	0.834627	0.969003	1	0.992977	0.903029	0.956663
Th1 and Th2 cell differentiation	1	0.324028	0.999851	0.975234	1	0.985319	0.976714	0.959276	0.643167	0.948813	0.765605	0.667596	0.971215	0.930749	0.999345	1	0.163983	0.988085
Th17 cell differentiation	1	0.353201	0.999618	0.964587	1	0.992985	0.987937	0.886866	0.186771	0.974426	0.759217	0.700385	1	0.777187	0.990821	0.93068	0.667667	0.909768
IL-17 signaling pathway	1	0.0669822	0.937743	0.535036	1	0.986736	0.319579	0.397642	0.434368	0.856989	0.469381	0.0963498	1	0.354744	0.853684	0.723905	0.345707	0.41547
B cell receptor signaling pathway	0.413226	0.720222	0.788078	0.75642	0.846502	0.895331	0.967955	0.946557	1	0.928829	0.694268	0.573459	0.993132	0.795932	1	0.850839	0.750345	0.589359
Fc epsilon RI signaling pathway	0.354643	0.877182	0.885364	0.966858	0.758906	0.821358	0.940777	1	1	0.680287	0.992907	0.705981	0.98329	0.908547	0.99596	0.764245	1	0.943545
Fc gamma R-mediated phagocytosis	0.463919	0.994023	0.679395	0.232879	0.537677	0.0303016	0.982115	0.967472	0.68793	0.731972	0.999128	0.734759	0.997048	0.216635	0.983269	0.905144	0.958365	0.331753
Leukocyte transendothelial migration	0.520776	0.721345	0.998798	0.0998819	0.990438	0.96846	0.846276	1	0.597919	0.982053	0.907356	0.386679	0.991554	0.0038508	0.78893	0.305512	1	0.189601
Intestinal immune network for IgA production	1	0.670689	1	0.997163	1	0.888911	0.858759	1	0.826594	1	0.851613	0.922128	1	0.990794	1	0.293407	1	0.986646
Chemokine signaling pathway	0.706023	0.489915	0.999718	0.972686	0.945636	0.99986	0.984252	1	0.916494	0.996981	0.957632	0.659025	0.999092	0.986719	0.997429	0.773385	0.985498	0.986817
Insulin secretion	1	0.867908	0.959851	0.989971	0.96817	0.902434	0.970386	1	0.818716	0.812313	0.941271	0.862992	0.961466	0.999515	0.991425	0.859572	0.937989	0.996087
Insulin signaling pathway	0.585127	0.999589	0.817579	0.993841	0.453857	0.273778	0.918326	0.855028	0.552561	0.828765	0.614668	0.953848	0.809571	0.996301	0.957943	0.80118	0.443491	0.958373
Glucagon signaling pathway	1	0.346442	0.932887	0.891968	0.606801	0.523601	0.987608	0.711872	0.335914	0.791392	0.609848	0.292806	0.868803	0.97864	0.968001	0.615431	0.122105	0.906807
Regulation of lipolysis in adipocytes	0.311956	1	0.914534	0.99961	0.677871	0.747842	1	1	1	0.172028	1	1	0.859623	1	0.990953	1	0.561963	0.995113
Adipocytokine signaling pathway	1	0.121347	0.960532	0.938667	0.766346	1	0.943308	0.695841	0.241488	0.973367	0.351215	0.855759	0.91675	0.835983	0.99629	0.77162	0.383362	0.947354
PPAR signaling pathway	1	0.797334	0.386966	0.935159	0.00915909	0.442454	0.185167	0.0439421	0.938286	0.900619	0.606471	0.63071	0.0107149	0.890361	0.220662	0.0786124	0.00981003	0.964411
GnRH secretion	0.337674	0.950786	0.854807	0.991045	0.728444	0.94947	1	1	1	0.844663	0.990489	0.811789	0.893767	0.994227	0.963993	1	0.61487	0.997158
GnRH signaling pathway	1	0.965702	0.975075	0.873805	0.884613	0.986209	1	0.619456	1	0.951692	0.998745	0.682514	0.996009	0.937195	0.977151	0.97715	0.569038	0.999778
Ovarian steroidogenesis	1	1	0.953458	0.999746	0.8701	0.903614	1	1	1	0.928078	1	0.989171	1	0.99929	0.90975	1	0.807212	1
Estrogen signaling pathway	0.584122	0.997523	0.718103	0.987465	0.45127	0.582917	1	0.695285	0.993711	0.972022	0.987762	0.905867	0.9596	0.961289	0.834384	0.996331	0.144686	0.998201
Progesterone-mediated oocyte maturation	0.503025	0.999713	0.883437	0.999999	0.933174	0.993695	1	0.893854	0.982398	0.919269	1	0.999945	0.988656	0.999997	0.972845	1	0.681598	1
Prolactin signaling pathway	0.362882	0.966231	0.637257	0.944552	0.772861	0.961856	0.94549	0.915995	0.728688	0.87846	0.876085	0.862893	0.98518	0.921895	0.996563	0.778076	0.899584	0.987312
Oxytocin signaling pathway	1	0.99594	0.995999	0.994951	0.942906	0.970611	0.998182	0.899154	0.996479	0.996791	0.910472	0.845531	0.998863	0.953347	0.980091	0.985582	0.355477	0.997712
Relaxin signaling pathway	0.562048	0.958079	0.993611	0.992603	0.75203	0.997477	0.995149	0.939274	0.991521	0.896058	0.981398	0.968485	0.981687	0.992364	0.997812	0.967077	0.783659	0.99929
Growth hormone synthesis, secretion and action	0.539894	0.977403	0.935871	0.991782	0.955199	0.975407	0.99333	1	0.818007	0.738509	0.972499	0.900674	0.993943	0.985597	0.999355	0.957173	0.74751	0.998722
Thyroid hormone synthesis	1	0.441271	0.993534	0.794898	0.950518	0.854954	0.807025	1	0.0507324	0.522217	0.594217	0.179803	0.988238	0.882108	0.997483	0.573579	0.691952	0.46609
Thyroid hormone signaling pathway	0.540263	0.643216	0.936279	0.655142	0.708743	0.641707	0.959026	1	0.443642	0.266804	0.608066	0.147843	0.706472	0.65765	0.996395	0.206472	0.980978	0.160168
Parathyroid hormone synthesis, secretion and action	1	0.917863	0.982892	0.791593	0.94315	1	0.991039	0.907419	0.985313	0.981414	0.987885	0.766253	0.964128	0.764778	0.998915	0.838264	0.494521	0.973857
Melanogenesis	1	0.934026	0.985306	0.99856	0.909875	0.944123	1	0.863358	1	0.88758	0.993837	0.936455	0.933732	0.994375	0.997011	0.913049	0.96183	0.993799
Renin secretion	1	0.961553	0.884891	0.998498	0.509609	0.820916	1	0.68723	1	0.867725	0.992871	0.846896	0.562521	0.996366	0.782675	1	0.173606	0.985064
Renin-angiotensin system	1	1	1	0.992553	0.0590293	1	1	1	1	0.695131	0.807258	0.870273	0.383495	1	0.534493	1	1	0.87427
Aldosterone synthesis and secretion	1	0.973762	0.982003	0.973993	0.900945	0.642276	1	0.852027	0.972461	0.875312	0.992581	0.925638	0.978887	0.997643	0.982987	0.981203	0.603261	0.998515
Cortisol synthesis and secretion	1	0.95092	0.985156	0.997204	1	1	1	0.655551	1	0.965303	0.99052	0.812208	1	0.999905	0.994419	1	0.339077	1
Cardiac muscle contraction	1	0.746137	0.68546	0.979422	1.67258e-07	0.751153	0.971373	0.341579	0.822832	0.936615	0.721071	0.868428	0.00357861	0.992623	0.122368	0.970376	0.520886	0.947333
Adrenergic signaling in cardiomyocytes	1	0.995891	0.973711	0.994843	0.942555	0.916384	1	0.995321	0.975783	0.952853	0.983108	0.909745	0.993942	0.997469	0.99792	0.985475	0.957804	0.997679
Vascular smooth muscle contraction	1	0.964961	0.998645	0.997758	0.899117	0.984403	0.995855	0.838625	0.992635	0.999022	0.957462	0.887128	0.98464	0.994471	0.947713	0.779109	0.79988	0.99947
Salivary secretion	1	0.651215	0.750805	0.999514	0.708761	0.59959	1	0.830078	0.850361	0.850928	0.989746	0.96024	0.906911	0.998934	0.976635	0.976805	0.336995	0.988892
Gastric acid secretion	1	0.633917	0.833116	0.883297	0.575204	0.666447	1	0.929199	0.938227	0.741203	0.902552	0.630381	0.818317	0.890161	0.936707	0.58266	0.698943	0.901261
Pancreatic secretion	1	0.736918	0.829694	0.938736	0.566288	0.839391	1	0.866721	0.711099	0.581966	0.974779	0.494361	0.699039	0.933557	0.9972	0.772358	0.218555	0.654053
Bile secretion	0.434598	0.77302	0.838125	0.969551	0.467803	0.574044	0.974778	0.594989	0.83747	0.470395	0.952115	0.887097	0.763741	0.961721	0.993476	0.28058	0.782714	0.956283
Carbohydrate digestion and absorption	0.262107	0.446172	0.446056	0.837706	0.565413	0.36322	0.859374	0.811759	0.245635	0.434846	0.422545	0.784662	0.294155	0.990917	0.72058	0.571391	0.451934	0.926658
Protein digestion and absorption	1	0.861199	0.999947	0.999622	0.914562	0.484763	1	0.972046	0.97675	0.762322	0.999362	0.998843	0.983289	0.998547	0.987226	0.984414	1	0.883821
Fat digestion and absorption	1	1	0.913226	0.934193	0.235883	0.30157	1	1	0.792689	0.64313	1	0.889934	0.921496	0.936376	0.967533	0.824626	0.397297	0.979269
Cholesterol metabolism	1	0.886314	0.992462	0.880746	1	1	0.875757	0.830598	0.845403	0.73337	0.691887	0.818428	1	0.518818	1	0.327577	1	0.989937
Vitamin digestion and absorption	1	1	1	1	1	1	1	1	1	1	1	1	1	1	0.874101	1	1	1
Cobalamin transport and metabolism	1	1	0.822139	0.978489	1	1	1	1	1	0.605715	1	0.798134	0.655811	1	0.762276	1	1	1
Mineral absorption	0.31628	0.422669	0.647894	0.734581	0.0839723	0.128488	1	0.611622	0.888818	0.585049	0.925391	0.96799	0.451805	0.989812	0.681988	0.692534	0.85608	0.970099
Vasopressin-regulated water reabsorption	1	0.961587	0.985391	0.979577	0.829016	1	1	0.784564	1	0.897486	1	1	1	0.998117	0.970284	1	1	1
Aldosterone-regulated sodium reabsorption	0.214031	0.513157	0.686237	0.176351	0.441806	0.240659	1	1	0.751274	0.121057	0.748	0.636284	0.372842	0.388567	0.798905	0.447375	1	0.85068
Endocrine and other factor-regulated calcium reabsorption	1	0.524971	0.960503	0.820893	0.620067	0.692921	1	1	0.856413	0.500791	0.888728	0.667614	0.815852	0.561833	0.584333	0.62604	0.819636	0.679061
Proximal tubule bicarbonate reclamation	1	0.817325	0.152148	0.0572758	0.00166896	0.0812707	1	0.00701858	0.569129	0.106014	0.208825	0.309217	0.142249	0.363181	0.0272643	0.0606269	0.164427	0.317306
Collecting duct acid secretion	1	1	1	0.453813	0.674243	0.723511	1	1	1	1	1	0.916838	1	0.981398	0.892777	0.678273	1	0.919947
Glutamatergic synapse	1	0.968447	0.99879	0.996447	1	0.968363	1	0.982381	0.985691	0.934381	0.999753	0.77216	1	0.999988	0.946639	0.99089	0.499352	0.997922
GABAergic synapse	1	0.998609	0.966814	0.999754	1	0.983183	1	1	0.961514	0.941964	1	0.996551	1	0.999953	0.817941	0.97278	1	0.996901
Cholinergic synapse	0.518059	0.99801	0.907604	0.991342	0.990091	0.994953	1	1	0.985259	0.997396	0.997477	0.990149	0.998908	0.999917	0.998908	1	0.709294	1
Dopaminergic synapse	1	0.996462	0.858922	0.994176	0.967963	0.938758	1	0.943051	1	0.903298	0.954324	0.989587	0.948954	0.999766	0.943752	0.99534	0.793286	0.999994
Serotonergic synapse	1	0.997685	0.999751	0.999917	1	1	1	1	1	0.997068	0.999691	0.997037	1	0.999892	0.976439	1	0.8764	1
Long-term potentiation	1	0.521587	0.987478	0.649013	0.932033	0.582105	1	0.903377	0.914336	0.85714	0.687072	0.338499	0.903769	0.893553	0.968719	0.749934	0.632186	0.93575
Long-term depression	1	0.933592	0.977656	0.910175	1	1	1	1	1	0.955102	0.986449	0.759913	1	0.822771	0.950038	0.912233	0.121299	0.995562
Retrograde endocannabinoid signaling	1	0.994337	0.984358	0.999946	0.834088	0.963911	1	0.74498	1	0.995782	0.998197	0.999788	0.333406	0.999833	0.939927	1	0.950764	1
Synaptic vesicle cycle	1	1	1	0.99012	1	0.973435	1	0.93615	0.944587	0.983131	1	0.968397	1	0.998873	0.729663	0.959259	1	0.970825
Neurotrophin signaling pathway	0.534491	0.757519	0.929569	0.786906	0.854791	0.973584	0.992808	0.920311	0.933084	0.944811	0.923491	0.696842	0.971734	0.964836	0.999934	0.859838	0.979728	0.820414
Phototransduction	1	1	0.937651	0.983481	0.686438	0.735343	1	0.635059	1	1	1	1	0.501003	0.983754	0.900618	1	1	1
Olfactory transduction	1	1	1	1	0.999999	1	1	1	1	1	1	1	1	1	1	1	0.999999	1
Taste transduction	1	0.998216	0.997358	1	1	1	1	1	0.956474	1	0.983892	0.995509	1	0.999927	1	1	0.937098	0.999556
Inflammatory mediator regulation of TRP channels	0.466541	0.927702	0.98324	0.999364	0.904184	0.825218	0.910316	0.968335	0.973494	0.879766	0.819622	0.972796	0.979969	0.982102	0.984048	0.907483	0.826026	0.999869
Axon guidance	0.690089	0.978857	0.998348	0.800663	0.994724	0.71644	0.599653	0.987735	0.990795	0.956613	0.972897	0.859787	0.906653	0.547224	0.946187	0.855931	0.933799	0.872397
Osteoclast differentiation	0.575894	0.0937974	0.998764	0.508621	0.995584	0.944202	0.791251	0.843041	0.530047	0.911716	0.319359	0.0601279	0.999669	0.514173	0.999746	0.972297	0.620926	0.612825
Longevity regulating pathway	0.436205	0.990014	0.922986	0.97093	0.97329	0.916909	0.975239	1	0.963518	0.945437	0.953228	0.985435	0.995272	0.998593	0.999262	1	0.785033	0.896897
Longevity regulating pathway	0.436205	0.990014	0.922986	0.97093	0.97329	0.916909	0.975239	1	0.963518	0.945437	0.953228	0.985435	0.995272	0.998593	0.999262	1	0.785033	0.896897
Circadian rhythm	1	0.919356	0.961783	0.8084	1	0.790654	0.153497	0.694497	1	1	0.000361612	0.560625	1	0.847191	0.933863	0.748282	0.667251	0.804202
Circadian entrainment	1	0.993498	0.980702	0.985908	0.979541	0.988414	0.904052	0.965968	0.971407	0.993368	0.967136	0.96911	0.996812	0.999333	0.944474	1	0.366865	1
Thermogenesis	0.775511	0.99463	0.453782	0.999999	4.46603e-09	0.901459	0.999282	0.0525871	0.999822	0.997776	0.932531	0.999955	2.69733e-07	0.9999	0.317105	0.995722	0.454628	0.999999
Pathways in cancer	0.84949	0.955121	0.999991	0.998924	0.99894	0.999998	0.999208	0.993954	0.490235	0.99995	0.98934	0.704317	0.999969	0.999809	0.999915	0.882012	0.986809	0.978558
Transcriptional misregulation in cancer	1	0.933406	0.997232	0.983382	0.996086	0.99857	0.951329	0.961837	0.970521	0.923807	0.992654	0.7541	0.987318	0.99327	0.997448	0.773935	0.567248	0.772842
MicroRNAs in cancer	0.860041	0.99986	0.999657	1	0.998166	0.999561	0.994654	0.998464	0.986608	0.999896	0.995499	0.994208	0.999696	0.999882	1	0.92031	0.999956	0.99986
Proteoglycans in cancer	0.727271	0.918228	0.996393	0.649729	0.903793	0.999119	0.989198	0.971842	0.936734	0.992637	0.945053	0.191009	0.950233	0.347506	0.995991	0.695652	0.989574	0.764227
Chemical carcinogenesis	0.0707496	0.99428	0.773691	0.999994	0.517522	1	1	0.693415	0.922493	1	1	0.98479	0.771076	0.999952	0.973973	0.940946	0.653794	0.998163
Chemical carcinogenesis	0.0707496	0.99428	0.773691	0.999994	0.517522	1	1	0.693415	0.922493	1	1	0.98479	0.771076	0.999952	0.973973	0.940946	0.653794	0.998163
Chemical carcinogenesis	0.0707496	0.99428	0.773691	0.999994	0.517522	1	1	0.693415	0.922493	1	1	0.98479	0.771076	0.999952	0.973973	0.940946	0.653794	0.998163
Viral carcinogenesis	0.728126	0.919549	0.999973	0.909375	0.997462	0.983011	0.997823	0.920776	0.937475	0.99821	0.973746	0.963463	0.992271	0.942753	0.785334	1	0.998694	0.940809
Central carbon metabolism in cancer	0.36303	0.0624589	0.637748	0.071835	0.530155	0.833774	0.31484	1	0.0408769	0.974703	0.363632	0.0151156	0.586829	0.137253	0.9166	0.021427	1	0.263441
Choline metabolism in cancer	0.127977	0.841585	0.954372	0.635041	0.546057	0.652601	0.982864	0.857171	0.694782	0.559108	0.993168	0.463159	0.928976	0.77571	0.950934	0.908297	0.383629	0.864438
PD-L1 expression and PD-1 checkpoint pathway in cancer	0.435594	0.103282	0.922245	0.668651	0.873095	0.916382	1	0.956835	0.40318	0.94504	0.875938	0.350759	0.968714	0.533052	0.999252	0.974163	0.784153	0.895996
Colorectal cancer	0.425633	0.876119	0.692404	0.507757	0.669703	0.907454	1	0.804024	0.959385	0.821051	0.726714	0.200663	0.883934	0.364807	1	0.261743	0.525589	0.332794
Pancreatic cancer	0.38773	0.808291	0.930536	0.404179	0.95501	0.971411	0.957834	1	0.526683	0.752012	0.788351	0.203637	0.827532	0.578621	0.984437	0.816473	0.918021	0.805061
Hepatocellular carcinoma	0.0891411	0.983893	0.583183	0.99914	0.341899	0.881435	0.999078	0.997394	0.945971	0.752451	0.979392	0.859421	0.761456	0.983941	0.952327	0.805974	0.626146	0.92556
Gastric cancer	0.614295	0.998801	0.967961	0.996236	0.936023	0.991802	1	0.965904	0.972809	0.982477	0.998401	0.894933	0.99277	0.848547	0.999994	0.847773	0.992229	0.949903
Glioma	0.383226	0.996439	0.389469	0.968259	0.34701	0.861087	0.955791	0.738541	1	0.980548	0.995749	0.783631	0.819752	0.891758	0.700325	0.809879	0.700373	0.964846
Thyroid cancer	1	0.935436	1	0.038341	1	1	1	1	0.742572	1	0.929636	0.0108661	1	0.365095	1	0.434641	0.69807	0.209736
Acute myeloid leukemia	0.350798	0.959448	0.954523	0.863627	0.752209	0.956294	0.938463	1	0.917581	0.863043	0.507667	0.69447	0.982337	0.693196	0.995647	0.130593	1	0.939993
Chronic myeloid leukemia	0.387678	0.808185	0.71691	0.828336	0.811595	0.866634	1	1	0.770382	0.905892	0.621829	0.483339	0.941158	0.900217	0.851519	0.816398	0.917986	0.661673
Basal cell carcinoma	1	0.833967	0.997606	0.996139	1	0.944471	0.923839	1	1	0.83153	0.937201	0.625057	1	0.974248	1	0.455763	0.869215	0.801016
Melanoma	0.370672	1	0.663342	0.979319	0.785553	0.965108	1	0.921485	1	0.977073	0.994662	0.751282	0.92752	0.933043	0.818639	1	0.677934	0.956525
Renal cell carcinoma	0.359387	0.563049	0.960801	0.108256	0.767009	0.613388	0.535422	0.913435	0.242228	0.69119	0.534959	0.0323475	0.917133	0.127588	0.996319	0.0578377	0.896746	0.0354661
Bladder cancer	1	0.800443	0.899803	0.147111	1	1	0.813797	1	0.436356	1	0.785899	0.130174	0.912263	0.296341	0.962288	0.810761	1	0.698603
Prostate cancer	0.464091	0.925176	0.401765	0.797115	0.744662	0.821438	1	0.853297	0.872017	0.961248	0.814687	0.315947	0.821205	0.851469	0.769776	0.546752	0.822916	0.332318
Endometrial cancer	0.312839	0.987437	0.454652	0.593412	0.409508	0.749543	1	1	0.885554	0.80491	0.921895	0.385193	0.666955	0.379271	0.94712	0.416339	0.852353	0.582861
Breast cancer	0.609112	0.998636	0.873083	0.999843	0.833796	0.963817	1	0.994264	0.995603	0.94242	0.998188	0.938802	0.992017	0.998384	0.999335	0.935166	0.321821	0.989769
Small cell lung cancer	0.446845	0.213384	0.621713	0.625556	0.712243	0.925656	0.978104	0.961357	0.85251	0.951989	0.892016	0.161492	0.623377	0.803525	0.84916	0.888821	0.951149	0.406552
Non-small cell lung cancer	0.371523	0.995566	0.503683	0.955967	0.786913	0.965452	0.95009	1	0.931671	0.977326	0.888396	0.425799	0.928262	0.643486	0.979381	0.79199	0.90634	0.764999
Human T-cell leukemia virus 1 infection	0.75999	0.873792	0.998919	0.983685	0.993469	0.997753	0.998941	0.881317	0.90552	0.988882	0.906428	0.984736	0.945521	0.967071	0.810305	0.879397	0.926589	0.805395
Human immunodeficiency virus 1 infection	0.743521	0.650022	0.997963	0.925035	0.99089	0.843084	0.998444	0.85512	0.996471	0.95942	0.999237	0.994941	0.998524	0.964768	0.89463	0.999833	0.909079	0.978796
Hepatitis B	0.646922	0.728214	0.997931	0.98708	0.957343	0.979242	1	0.996721	0.982379	0.91753	0.972434	0.734464	0.996278	0.975099	0.998896	0.989834	0.967948	0.998822
Hepatitis C	0.637277	0.973476	0.99218	0.638038	0.874245	0.929754	0.988824	1	0.928188	0.988122	0.987313	0.797845	0.995436	0.713144	0.865145	0.879518	1	0.968591
Coronavirus disease	0.77658	0.909519	0.999951	1	0.983466	0.999763	0.996129	0.999735	0.998263	0.999932	0.997289	0.998456	0.999465	0.999759	0.999948	0.995826	0.942028	0.999967
Influenza A	0.665291	0.230856	0.996419	0.924911	0.907944	0.996677	0.970189	0.997555	0.73947	0.992918	0.910791	0.593197	0.971588	0.922745	0.99749	0.992446	0.996229	0.964217
Measles	0.587103	0.87113	0.727937	0.999939	0.797679	0.951537	0.810494	0.953454	0.993967	0.973233	0.485744	0.981032	0.813591	0.991613	0.91346	0.976029	0.644848	0.994081
Herpes simplex virus 1 infection	0.962906	0.999918	1	1	1	1	0.999992	1	0.999955	1	1	1	1	1	1	0.999998	0.999999	1
Human cytomegalovirus infection	0.763995	0.328198	0.999081	0.825054	0.97888	0.991908	0.994851	0.996689	0.963672	0.996961	0.995932	0.801553	0.999197	0.894411	0.991513	0.980332	0.994518	0.879718
Kaposi sarcoma-associated herpesvirus infection	0.713506	0.219186	0.999267	0.270408	0.984266	0.977793	0.956278	0.965527	0.704814	0.971072	0.928039	0.098455	0.996729	0.59619	0.888738	0.364127	0.950386	0.613974
Epstein-Barr virus infection	0.726476	0.12443	0.999551	0.988772	0.987466	0.952275	0.964262	0.919088	0.978412	0.977353	0.897915	0.741367	0.999925	0.939902	0.912853	0.997579	0.989439	0.761224
Human papillomavirus infection	0.881059	0.938302	0.999973	0.883622	0.999837	0.992885	0.997471	0.999271	0.980424	0.99797	0.996317	0.806251	0.998894	0.96889	0.999227	0.991517	0.993927	0.96555
Vibrio cholerae infection	1	0.496063	0.954101	0.0507915	1	0.904391	0.334334	1	0.276321	0.734666	0.471605	0.0634035	0.951536	0.361339	0.55513	0.606263	0.808302	0.0679106
Epithelial cell signaling in Helicobacter pylori infection	1	0.23792	1	0.0720241	1	0.961964	0.945627	0.916175	0.926225	0.87876	0.961408	0.143826	1	0.137503	0.916713	0.778482	0.899783	0.153118
Pathogenic Escherichia coli infection	1	0.443312	0.999845	0.0886156	0.986249	0.794267	0.961195	0.992604	0.994611	0.939976	0.969351	0.522506	0.975441	0.00655091	0.84247	0.6789	0.955211	0.547785
Salmonella infection	1	0.68681	0.999983	0.60572	0.927036	0.968799	0.999595	0.929397	0.946165	0.987251	0.990635	0.265945	0.976136	0.174027	0.424661	0.931419	0.898177	0.803023
Shigellosis	0.797068	0.593383	0.998452	0.15398	0.927859	0.932337	0.872171	0.991978	0.790592	0.987465	0.880271	0.26933	0.990106	0.0334961	0.993352	0.971197	0.89913	0.648238
Yersinia infection	0.585064	0.651618	0.942429	0.312127	0.91137	0.871121	0.918271	0.992039	0.993794	0.921126	0.920533	0.836272	0.987615	0.559259	0.999803	1	0.936688	0.915255
Pertussis	1	0.645519	0.975942	0.823858	0.809623	0.86498	0.59815	0.490194	1	0.981332	0.436974	0.964005	0.825158	0.572657	0.984048	0.955892	0.705803	1
Legionellosis	1	0.0427277	0.133532	0.382994	0.066938	0.923962	0.0233917	1	0.325399	0.94492	0.186157	0.193088	0.0395138	0.199128	0.254654	0.656852	0.261545	0.534113
Staphylococcus aureus infection	1	0.992734	1	1	1	0.930821	1	0.963871	1	1	0.998918	0.999791	1	0.999843	0.995529	1	1	0.999816
Tuberculosis	1	0.729867	0.999962	0.990088	0.973493	0.906999	0.99456	0.998117	0.887845	0.999031	0.986485	0.971513	0.947871	0.999318	0.999597	1	1	0.995675
Bacterial invasion of epithelial cells	0.391072	0.97838	0.934168	0.0176182	0.81652	0.685434	0.959297	1	0.77575	0.982476	0.974797	0.212738	0.943608	0.00223202	0.857546	0.821264	1	0.033165
Amoebiasis	0.479391	0.00547723	0.915477	0.781405	0.915286	0.99117	0.920954	0.972304	0.717325	0.89499	0.844038	0.248702	0.938943	0.608753	0.987435	0.918338	0.841753	0.524563
Malaria	1	0.878764	1	0.991639	1	1	0.870002	0.823939	1	1	0.971902	0.932704	1	0.992844	1	1	1	0.988879
Toxoplasmosis	1	0.0110261	0.94578	0.737407	0.814589	1	0.989442	1	0.363628	0.996813	0.952475	0.224955	0.885995	0.500714	0.974218	0.937736	0.871255	0.849888
Leishmaniasis	1	0.0920418	0.97571	0.891981	0.95411	1	0.956978	0.931323	0.767412	1	0.616419	0.641568	0.989478	0.570453	0.997833	1	0.440602	0.991933
Chagas disease	0.480207	0.191898	0.987359	0.85402	0.984019	0.991271	0.985344	0.972543	0.718835	0.895903	0.845496	0.778842	0.997787	0.721894	1	1	0.637678	0.999021
African trypanosomiasis	1	0.494189	0.971055	0.99962	1	1	0.779411	1	1	1	0.733923	0.962471	1	0.884095	1	1	0.697013	1
Asthma	1	0.898228	1	1	1	1	1	1	1	1	1	1	1	1	1	1	1	1
Systemic lupus erythematosus	1	0.99949	1	1	1	1	1	1	0.993026	1	0.999939	0.999994	1	1	1	1	1	0.999995
Rheumatoid arthritis	1	0.124915	0.999876	0.81316	1	0.986547	0.727897	0.834132	0.656827	1	0.466027	0.394718	1	0.939644	0.977893	0.509003	0.801957	0.913644
Autoimmune thyroid disease	1	0.89772	1	0.994735	1	1	1	0.840937	1	1	1	1	1	0.97744	0.377202	1	1	0.94865
Inflammatory bowel disease	1	0.490636	1	0.997105	1	1	0.929464	0.895381	0.200986	1	0.832928	0.920884	1	0.873867	1	0.927639	0.876908	0.997112
Allograft rejection	1	0.511548	1	0.949538	1	1	1	0.73288	1	1	1	1	1	0.894394	0.159894	1	1	0.849732
Graft-versus-host disease	1	0.596422	1	0.975584	1	1	0.826998	0.775442	1	1	0.805543	1	1	0.8373	0.227289	1	1	0.894247
Primary immunodeficiency	1	1	1	1	1	1	1	1	1	1	1	1	1	1	1	1	1	1
Alzheimer disease	0.702692	0.999803	0.990815	1	1.06809e-05	0.881389	0.999983	0.319763	0.999604	0.997645	0.971643	0.999986	0.00181924	0.999998	0.461357	0.999885	0.963141	0.99999
Parkinson disease	0.81987	0.999667	0.895087	1	7.5719e-09	0.647543	0.999803	0.0365994	0.987835	0.98266	0.884814	1	9.54783e-08	0.999965	0.00608397	0.998648	0.60921	0.999987
Amyotrophic lateral sclerosis	1	0.994306	0.996565	1	0.000160223	0.984873	0.999965	0.467721	0.997299	0.998335	0.991305	0.999958	0.000363338	0.999877	0.216679	0.999995	0.977028	0.999969
Huntington disease	1	0.999867	0.99241	1	1.72783e-05	0.882844	0.999997	0.155166	0.999989	0.995326	0.964612	1	8.31481e-06	0.999999	0.0584976	0.999663	0.968504	0.999987
Spinocerebellar ataxia	0.600698	0.993159	0.916907	0.999999	0.820441	0.891157	0.931398	0.993553	0.995029	0.73483	0.937603	0.985901	0.990656	0.999763	0.930482	0.997171	0.839776	0.987553
Prion disease	0.827184	0.99789	0.753439	0.999999	4.95408e-08	0.866003	0.999846	0.0792236	0.999544	0.985849	0.942138	0.999989	5.20887e-07	0.999873	0.0147826	0.99983	0.765295	0.999998
Pathways of neurodegeneration	1	0.999278	0.999709	1	0.0086193	0.998252	0.999902	0.738718	0.999537	0.99918	0.994907	0.999969	0.0410834	0.999993	0.780657	0.999974	0.993989	0.999992
Cocaine addiction	1	0.973301	0.945745	0.99041	1	1	1	0.232999	1	0.713037	1	0.987136	0.945069	0.999065	0.97993	1	0.463028	1
Amphetamine addiction	1	0.961722	0.765515	0.931498	0.937245	0.821358	1	0.207941	1	0.868101	0.863411	0.983905	0.912418	0.908547	0.783347	0.939144	0.374171	0.985146
Morphine addiction	1	0.961005	0.998328	0.999348	0.875834	1	1	1	0.96421	0.840644	1	0.99705	0.899104	0.999964	0.97368	0.974882	0.947072	1
Nicotine addiction	1	1	1	1	1	1	1	1	1	1	1	1	1	1	1	1	1	1
Alcoholism	1	0.999999	0.999977	0.999999	0.994976	0.999807	1	0.879899	1	0.999269	0.999976	0.999999	0.999796	1	0.999726	0.995329	0.997565	1
Lipid and atherosclerosis	0.747642	0.35109	0.890187	0.783254	0.851002	0.996975	0.975001	0.979621	0.237337	0.962466	0.811823	0.648479	0.873512	0.637033	0.986286	0.973472	0.678967	0.833361
Fluid shear stress and atherosclerosis	0.220891	0.412996	0.744829	0.879544	0.472706	0.8807	0.97866	0.345644	0.570108	0.928066	0.638236	0.531888	0.413666	0.594843	0.851652	0.921555	0.460408	0.319709
Hypertrophic cardiomyopathy	1	0.838181	0.995351	0.870046	0.903349	0.989332	0.982477	0.968032	0.87365	1	0.915381	0.209298	0.979692	0.664316	0.949502	0.981781	0.824867	0.619189
Arrhythmogenic right ventricular cardiomyopathy	1	0.867306	0.997434	0.273374	0.968038	0.902066	0.97026	1	0.368261	1	0.850867	0.106391	0.993835	0.0937677	0.964482	0.665185	0.937782	0.314165
Dilated cardiomyopathy	1	0.872731	0.999498	0.918812	0.985025	0.991898	0.986286	1	0.893653	0.995566	0.978446	0.389903	0.99799	0.741796	0.988823	0.985708	0.966246	0.68469
Diabetic cardiomyopathy	0.728065	0.919455	0.387181	0.999806	1.50179e-08	0.953504	0.999776	0.0850087	0.937422	0.999704	0.536334	0.996731	1.15362e-06	0.979513	0.204894	0.820481	0.890649	0.999723
Viral myocarditis	1	0.876383	0.998656	0.930593	0.936914	1	1	0.909438	0.919976	0.971665	0.99284	0.846426	0.983159	0.706042	0.431055	0.93882	1	0.379191
Type II diabetes mellitus	0.257741	0.659057	0.815168	0.701329	0.848043	0.628629	0.853919	1	0.0254776	0.691493	0.965538	0.773282	0.938252	0.989811	0.976504	0.851188	1	0.921511
Type I diabetes mellitus	1	0.596887	1	0.93376	1	1	0.51642	0.775673	0.792295	1	0.575422	1	0.921254	0.687616	0.0420751	1	1	0.894469
Maturity onset diabetes of the young	1	0.85368	0.700367	0.971781	0.647071	0.325862	1	1	1	0.738981	1	0.900671	0.78546	1	0.874237	1	1	0.904125
Alcoholic liver disease	1	0.209394	0.992015	0.893877	0.922362	0.770388	0.827121	1	0.890677	0.977063	0.934145	0.318259	0.990053	0.519655	0.966334	0.670091	0.666257	0.873763
Non-alcoholic fatty liver disease	0.631062	0.970078	0.250901	0.976427	5.43829e-07	0.833913	0.987714	0.039591	0.978124	0.957884	0.639101	0.959888	7.00595e-06	0.933157	0.412092	0.998294	0.372474	0.99405
Insulin resistance	0.500601	0.514495	0.671072	0.857976	0.622843	0.541789	0.936403	0.724715	0.0409239	0.916988	0.335056	0.960075	0.95395	0.961205	0.991679	0.631421	0.677028	0.963611
AGE-RAGE signaling pathway in diabetic complications	0.47356	0.730433	0.98548	0.756509	0.761588	0.944489	0.773664	0.674049	0.293159	0.888262	0.391442	0.629137	0.934217	0.252319	0.997048	0.569119	0.834735	0.774652
Cushing syndrome	1	0.987561	0.999733	0.99958	1	0.999205	0.998266	0.970628	0.996624	0.955011	0.995011	0.851739	0.999899	0.99992	0.999591	0.947463	0.725429	0.993328

### Sheet: goblet_cell_cluster_marker
feature	padj	-log10_p_diff	expr_score_diff	gene_count	enriched_cluster	GO_term
C0_negative regulation of synaptic vesicle exocytosis (3 genes)	0.0375563	1.41105	4.02732	3	C0	negative regulation of synaptic vesicle exocytosis
C1_7-methylguanosine cap hypermethylation (7 genes)	0.000256516	2.36032	3.88723	7	C1	7-methylguanosine cap hypermethylation
C1_aerobic respiration (33 genes)	1.15024e-15	6.75361	23.2081	33	C1	aerobic respiration
C1_ATP biosynthetic process (9 genes)	0.0125996	1.01609	6.9414	9	C1	ATP biosynthetic process
C1_cell redox homeostasis (14 genes)	0.00175631	2.10212	12.4101	14	C1	cell redox homeostasis
C1_cellular oxidant detoxification (16 genes)	0.0399666	-0.208227	10.406	16	C1	cellular oxidant detoxification
C1_cellular respiration (19 genes)	3.38383e-08	4.0352	12.5179	19	C1	cellular respiration
C1_cellular response to interleukin-7 (7 genes)	0.0111096	1.82895	7.36242	7	C1	cellular response to interleukin-7
C1_chaperone-mediated protein folding (12 genes)	0.0229536	1.04822	14.1655	12	C1	chaperone-mediated protein folding
C1_cotranslational protein targeting to membrane (9 genes)	4.17445e-06	4.45378	10.9161	9	C1	cotranslational protein targeting to membrane
C1_cytoplasmic translational initiation (9 genes)	0.00293723	0.826451	7.63999	9	C1	cytoplasmic translational initiation
C1_endoplasmic reticulum to Golgi vesicle-mediated transport (41 genes)	3.78883e-11	10.3738	63.3171	41	C1	endoplasmic reticulum to Golgi vesicle-mediated transport
C1_endoplasmic reticulum unfolded protein response (14 genes)	0.0244084	1.61246	22.0621	14	C1	endoplasmic reticulum unfolded protein response
C1_formation of cytoplasmic translation initiation complex (9 genes)	0.00175631	0.670535	7.84848	9	C1	formation of cytoplasmic translation initiation complex
C1_generation of precursor metabolites and energy (12 genes)	0.0383919	1.05933	9.74514	12	C1	generation of precursor metabolites and energy
C1_intracellular protein transport (64 genes)	1.16887e-08	7.82692	86.197	64	C1	intracellular protein transport
C1_IRES-dependent viral translational initiation (7 genes)	0.00247558	1.77166	5.98794	7	C1	IRES-dependent viral translational initiation
C1_mitochondrial electron transport, cytochrome c to oxygen (12 genes)	6.88865e-07	3.80881	7.95631	12	C1	mitochondrial electron transport, cytochrome c to oxygen
C1_mitochondrial electron transport, NADH to ubiquinone (28 genes)	1.49626e-17	9.25212	18.8845	28	C1	mitochondrial electron transport, NADH to ubiquinone
C1_mitochondrial electron transport, ubiquinol to cytochrome c (9 genes)	6.22619e-05	2.7808	5.96397	9	C1	mitochondrial electron transport, ubiquinol to cytochrome c
C1_mitochondrial respirasome assembly (6 genes)	0.0057374	1.99915	3.79418	6	C1	mitochondrial respirasome assembly
C1_mitochondrial respiratory chain complex I assembly (30 genes)	4.23925e-14	8.0859	21.5996	30	C1	mitochondrial respiratory chain complex I assembly
C1_mRNA processing (66 genes)	0.000193125	1.45846	63.1734	66	C1	mRNA processing
C1_mRNA splicing, via spliceosome (44 genes)	3.34098e-06	1.38304	37.9101	44	C1	mRNA splicing, via spliceosome
C1_negative regulation of calcium ion export across plasma membrane (4 genes)	0.0214951	1.51825	3.60411	4	C1	negative regulation of calcium ion export across plasma membrane
C1_oxidative phosphorylation (14 genes)	1.62911e-06	3.2793	9.13238	14	C1	oxidative phosphorylation
C1_platelet aggregation (11 genes)	0.0400547	1.39735	10.7625	11	C1	platelet aggregation
C1_positive regulation of cyclic-nucleotide phosphodiesterase activity (4 genes)	0.0214951	1.51825	3.40208	4	C1	positive regulation of cyclic-nucleotide phosphodiesterase activity
C1_positive regulation of protein localization to Cajal body (6 genes)	0.0283961	0.279812	4.08167	6	C1	positive regulation of protein localization to Cajal body
C1_positive regulation of telomerase RNA localization to Cajal body (7 genes)	0.0339458	-0.170117	5.67788	7	C1	positive regulation of telomerase RNA localization to Cajal body
C1_post-translational protein targeting to membrane, translocation (6 genes)	0.00191342	2.6109	8.03365	6	C1	post-translational protein targeting to membrane, translocation
C1_proteasomal protein catabolic process (16 genes)	8.06966e-06	3.203	14.7612	16	C1	proteasomal protein catabolic process
C1_proteasome-mediated ubiquitin-dependent protein catabolic process (39 genes)	0.00676597	1.69685	38.8261	39	C1	proteasome-mediated ubiquitin-dependent protein catabolic process
C1_protein folding (43 genes)	4.84832e-08	5.00243	55.0503	43	C1	protein folding
C1_protein folding in endoplasmic reticulum (8 genes)	0.000417285	3.37957	13.9682	8	C1	protein folding in endoplasmic reticulum
C1_protein glycosylation (36 genes)	0.00194158	2.71184	53.4752	36	C1	protein glycosylation
C1_protein insertion into mitochondrial outer membrane (8 genes)	0.00436425	0.96616	6.1837	8	C1	protein insertion into mitochondrial outer membrane
C1_protein N-linked glycosylation (15 genes)	0.0181079	1.67176	22.85	15	C1	protein N-linked glycosylation
C1_protein N-linked glycosylation via asparagine (13 genes)	1.56243e-05	4.62725	20.6644	13	C1	protein N-linked glycosylation via asparagine
C1_protein secretion (15 genes)	0.00676597	2.16967	24.5428	15	C1	protein secretion
C1_protein targeting to ER (12 genes)	2.14456e-07	6.53433	18.5897	12	C1	protein targeting to ER
C1_protein targeting to mitochondrion (11 genes)	0.00436425	1.33306	8.10209	11	C1	protein targeting to mitochondrion
C1_protein transport (119 genes)	1.10638e-09	8.65402	152.026	119	C1	protein transport
C1_proteolysis involved in protein catabolic process (17 genes)	0.000151203	1.76049	15.9237	17	C1	proteolysis involved in protein catabolic process
C1_proton motive force-driven ATP synthesis (18 genes)	1.59203e-12	8.66294	13.1812	18	C1	proton motive force-driven ATP synthesis
C1_proton motive force-driven mitochondrial ATP synthesis (40 genes)	2.29225e-26	13.7117	27.7138	40	C1	proton motive force-driven mitochondrial ATP synthesis
C1_proton transmembrane transport (37 genes)	2.88783e-09	5.9475	30.4135	37	C1	proton transmembrane transport
C1_response to endoplasmic reticulum stress (31 genes)	6.53351e-08	7.18485	46.1381	31	C1	response to endoplasmic reticulum stress
C1_response to unfolded protein (21 genes)	0.000455686	3.28594	32.1788	21	C1	response to unfolded protein
C1_retrograde protein transport, ER to cytosol (8 genes)	0.00747535	2.1252	12.8045	8	C1	retrograde protein transport, ER to cytosol
C1_retrograde vesicle-mediated transport, Golgi to endoplasmic reticulum (20 genes)	5.6157e-06	5.20286	29.6659	20	C1	retrograde vesicle-mediated transport, Golgi to endoplasmic reticulum
C1_RNA splicing (59 genes)	1.38921e-05	1.41408	55.8393	59	C1	RNA splicing
C1_spliceosomal complex assembly (11 genes)	0.00192704	2.63033	11.6577	11	C1	spliceosomal complex assembly
C1_spliceosomal snRNP assembly (10 genes)	0.0224894	1.0067	7.00212	10	C1	spliceosomal snRNP assembly
C1_SRP-dependent cotranslational protein targeting to membrane (10 genes)	7.57034e-08	6.81678	12.6592	10	C1	SRP-dependent cotranslational protein targeting to membrane
C1_substantia nigra development (18 genes)	3.29888e-06	4.62416	15.8416	18	C1	substantia nigra development
C1_translation (44 genes)	8.27815e-08	4.67275	44.4499	44	C1	translation
C1_translational initiation (24 genes)	4.51505e-07	3.82515	25.3065	24	C1	translational initiation
C1_U2-type prespliceosome assembly (14 genes)	7.39947e-07	4.83775	11.2756	14	C1	U2-type prespliceosome assembly
C1_ubiquitin-dependent ERAD pathway (20 genes)	0.00455147	2.29418	32.9297	20	C1	ubiquitin-dependent ERAD pathway
C1_vesicle-mediated transport (56 genes)	0.000460836	3.28872	79.2621	56	C1	vesicle-mediated transport
C2_7-methylguanosine cap hypermethylation (7 genes)	8.50586e-05	2.91962	10.903	7	C2	7-methylguanosine cap hypermethylation
C2_aerobic respiration (41 genes)	3.48866e-28	21.3581	43.7785	41	C2	aerobic respiration
C2_alternative mRNA splicing, via spliceosome (8 genes)	0.0450071	1.33603	11.6071	8	C2	alternative mRNA splicing, via spliceosome
C2_ATP biosynthetic process (10 genes)	0.000508668	2.64233	10.1715	10	C2	ATP biosynthetic process
C2_cellular oxidant detoxification (20 genes)	2.57226e-05	3.51505	20.9457	20	C2	cellular oxidant detoxification
C2_cellular respiration (19 genes)	2.2337e-09	5.41232	19.6021	19	C2	cellular respiration
C2_chaperone-mediated protein folding (12 genes)	0.00675416	1.66804	15.8636	12	C2	chaperone-mediated protein folding
C2_cotranslational protein targeting to membrane (8 genes)	3.81715e-05	3.33245	9.10601	8	C2	cotranslational protein targeting to membrane
C2_cytoplasmic translation (7 genes)	0.000967768	2.56834	7.88663	7	C2	cytoplasmic translation
C2_cytoplasmic translational initiation (11 genes)	6.06713e-06	3.9589	13.6969	11	C2	cytoplasmic translational initiation
C2_electron transport chain (16 genes)	0.00899855	1.68892	18.5077	16	C2	electron transport chain
C2_formation of cytoplasmic translation initiation complex (12 genes)	1.19783e-07	5.53111	14.4035	12	C2	formation of cytoplasmic translation initiation complex
C2_IRES-dependent viral translational initiation (6 genes)	0.0149749	0.859696	7.78964	6	C2	IRES-dependent viral translational initiation
C2_mitochondrial ATP synthesis coupled electron transport (8 genes)	3.81715e-05	4.22901	10.3856	8	C2	mitochondrial ATP synthesis coupled electron transport
C2_mitochondrial cytochrome c oxidase assembly (9 genes)	0.0150089	1.45492	10.665	9	C2	mitochondrial cytochrome c oxidase assembly
C2_mitochondrial electron transport, cytochrome c to oxygen (12 genes)	1.19783e-07	4.69517	12.375	12	C2	mitochondrial electron transport, cytochrome c to oxygen
C2_mitochondrial electron transport, NADH to ubiquinone (31 genes)	1.65597e-24	17.3674	33.6223	31	C2	mitochondrial electron transport, NADH to ubiquinone
C2_mitochondrial electron transport, ubiquinol to cytochrome c (8 genes)	0.000326372	1.94139	7.91324	8	C2	mitochondrial electron transport, ubiquinol to cytochrome c
C2_mitochondrial respiratory chain complex I assembly (33 genes)	9.31759e-20	14.6869	38.2048	33	C2	mitochondrial respiratory chain complex I assembly
C2_mRNA processing (71 genes)	8.12053e-09	6.56409	100.12	71	C2	mRNA processing
C2_mRNA splicing, via spliceosome (55 genes)	7.30154e-15	11.4869	78.1154	55	C2	mRNA splicing, via spliceosome
C2_negative regulation of proteasomal ubiquitin-dependent protein catabolic process (10 genes)	0.0196309	1.61182	13.9111	10	C2	negative regulation of proteasomal ubiquitin-dependent protein catabolic process
C2_nucleobase-containing small molecule interconversion (5 genes)	0.045463	1.17541	5.05094	5	C2	nucleobase-containing small molecule interconversion
C2_oxidative phosphorylation (15 genes)	1.83593e-08	5.55208	15.4269	15	C2	oxidative phosphorylation
C2_positive regulation of cytoplasmic translation (7 genes)	0.00504752	1.94345	9.22831	7	C2	positive regulation of cytoplasmic translation
C2_positive regulation of establishment of protein localization to telomere (8 genes)	1.08675e-05	4.3974	11.3743	8	C2	positive regulation of establishment of protein localization to telomere
C2_positive regulation of protein localization to Cajal body (8 genes)	3.81715e-05	3.62992	11.3743	8	C2	positive regulation of protein localization to Cajal body
C2_positive regulation of telomerase RNA localization to Cajal body (11 genes)	2.50031e-07	5.81814	15.771	11	C2	positive regulation of telomerase RNA localization to Cajal body
C2_proteasomal protein catabolic process (17 genes)	1.19783e-07	5.33621	24.753	17	C2	proteasomal protein catabolic process
C2_proteasome-mediated ubiquitin-dependent protein catabolic process (33 genes)	0.0355291	0.856555	47.5374	33	C2	proteasome-mediated ubiquitin-dependent protein catabolic process
C2_protein folding (38 genes)	2.02778e-07	4.27743	48.3965	38	C2	protein folding
C2_protein insertion into mitochondrial outer membrane (9 genes)	0.000104643	2.8564	11.49	9	C2	protein insertion into mitochondrial outer membrane
C2_protein stabilization (32 genes)	0.0137014	0.999882	44.6751	32	C2	protein stabilization
C2_protein targeting to mitochondrion (13 genes)	1.68002e-05	4.15009	17.5141	13	C2	protein targeting to mitochondrion
C2_proteolysis involved in protein catabolic process (19 genes)	3.37983e-07	4.85294	26.9779	19	C2	proteolysis involved in protein catabolic process
C2_proton motive force-driven ATP synthesis (17 genes)	3.32864e-12	8.28924	17.0961	17	C2	proton motive force-driven ATP synthesis
C2_proton motive force-driven mitochondrial ATP synthesis (45 genes)	1.4578e-37	26.7744	47.4389	45	C2	proton motive force-driven mitochondrial ATP synthesis
C2_proton transmembrane transport (35 genes)	7.24851e-10	6.64787	37.0076	35	C2	proton transmembrane transport
C2_regulation of translational initiation (14 genes)	1.65746e-05	3.48293	17.6865	14	C2	regulation of translational initiation
C2_response to oxidative stress (26 genes)	0.001793	2.07345	31.472	26	C2	response to oxidative stress
C2_ribosome biogenesis (21 genes)	0.0156263	1.12412	29.9232	21	C2	ribosome biogenesis
C2_RNA processing (39 genes)	1.27523e-07	6.63635	55.9612	39	C2	RNA processing
C2_RNA splicing (68 genes)	3.13556e-12	9.16827	96.8155	68	C2	RNA splicing
C2_spliceosomal snRNP assembly (11 genes)	0.0011182	2.5274	17.0893	11	C2	spliceosomal snRNP assembly
C2_SRP-dependent cotranslational protein targeting to membrane (6 genes)	0.0149749	0.637822	7.9903	6	C2	SRP-dependent cotranslational protein targeting to membrane
C2_substantia nigra development (12 genes)	0.0149749	0.357659	11.6269	12	C2	substantia nigra development
C2_translation (41 genes)	3.357e-08	5.13006	50.5089	41	C2	translation
C2_translational initiation (23 genes)	1.19783e-07	4.49747	28.2256	23	C2	translational initiation
C2_U2-type prespliceosome assembly (12 genes)	1.67227e-05	3.25796	17.6296	12	C2	U2-type prespliceosome assembly
C4_intracellular signal transduction (27 genes)	0.0246692	1.60785	54.2713	27	C4	intracellular signal transduction
C4_positive regulation of GTPase activity (20 genes)	5.4991e-05	4.25971	41.2183	20	C4	positive regulation of GTPase activity
C4_regulation of small GTPase mediated signal transduction (16 genes)	0.000174395	3.75847	32.6201	16	C4	regulation of small GTPase mediated signal transduction
C5_7-methylguanosine cap hypermethylation (8 genes)	0.000486306	2.03623	10.6077	8	C5	7-methylguanosine cap hypermethylation
C5_aerobic respiration (47 genes)	2.20664e-22	14.5902	67.7444	47	C5	aerobic respiration
C5_apoptotic process (156 genes)	0.00346806	1.79984	249.122	156	C5	apoptotic process
C5_Arp2/3 complex-mediated actin nucleation (10 genes)	0.0118531	1.71548	14.5574	10	C5	Arp2/3 complex-mediated actin nucleation
C5_ATP biosynthetic process (12 genes)	0.00982264	1.14224	16.2044	12	C5	ATP biosynthetic process
C5_ATP metabolic process (14 genes)	0.0409739	1.38749	22.7805	14	C5	ATP metabolic process
C5_cell redox homeostasis (19 genes)	0.00159717	2.15024	27.1035	19	C5	cell redox homeostasis
C5_cellular oxidant detoxification (26 genes)	0.00250237	1.19568	37.6035	26	C5	cellular oxidant detoxification
C5_cellular respiration (23 genes)	2.74705e-07	2.97417	30.3198	23	C5	cellular respiration
C5_chaperone-mediated protein complex assembly (12 genes)	0.0169389	1.77112	18.5179	12	C5	chaperone-mediated protein complex assembly
C5_chaperone-mediated protein folding (16 genes)	0.0421545	0.740227	25.5178	16	C5	chaperone-mediated protein folding
C5_cytoplasmic translation (8 genes)	0.00982264	1.39414	11.5122	8	C5	cytoplasmic translation
C5_cytoplasmic translational initiation (14 genes)	9.62389e-06	3.72514	19.9695	14	C5	cytoplasmic translational initiation
C5_electron transport chain (25 genes)	0.00722057	1.80046	43.2517	25	C5	electron transport chain
C5_endosome transport via multivesicular body sorting pathway (8 genes)	0.025612	1.55905	12.7826	8	C5	endosome transport via multivesicular body sorting pathway
C5_formation of cytoplasmic translation initiation complex (14 genes)	2.58478e-06	3.97474	19.7658	14	C5	formation of cytoplasmic translation initiation complex
C5_glutathione metabolic process (18 genes)	0.00392046	2.37021	32.0863	18	C5	glutathione metabolic process
C5_IRES-dependent viral translational initiation (9 genes)	0.000655663	2.44483	13.2702	9	C5	IRES-dependent viral translational initiation
C5_lysosomal lumen acidification (11 genes)	0.0270656	1.56758	15.4438	11	C5	lysosomal lumen acidification
C5_midbody abscission (10 genes)	0.0409739	1.38749	16.1438	10	C5	midbody abscission
C5_mitochondrial cytochrome c oxidase assembly (13 genes)	0.01067	1.62781	19.701	13	C5	mitochondrial cytochrome c oxidase assembly
C5_mitochondrial electron transport, cytochrome c to oxygen (12 genes)	0.000469173	0.503407	15.0028	12	C5	mitochondrial electron transport, cytochrome c to oxygen
C5_mitochondrial electron transport, NADH to ubiquinone (36 genes)	2.20664e-22	14.8886	51.222	36	C5	mitochondrial electron transport, NADH to ubiquinone
C5_mitochondrial electron transport, succinate to ubiquinone (5 genes)	0.0409739	1.38749	9.63132	5	C5	mitochondrial electron transport, succinate to ubiquinone
C5_mitochondrial electron transport, ubiquinol to cytochrome c (11 genes)	3.80852e-05	3.02984	15.2155	11	C5	mitochondrial electron transport, ubiquinol to cytochrome c
C5_mitochondrial respiratory chain complex I assembly (37 genes)	2.04083e-13	7.28963	50.8533	37	C5	mitochondrial respiratory chain complex I assembly
C5_mRNA processing (110 genes)	3.59904e-06	3.47638	160.511	110	C5	mRNA processing
C5_mRNA splicing, via spliceosome (76 genes)	3.78495e-11	7.15315	105.815	76	C5	mRNA splicing, via spliceosome
C5_multivesicular body assembly (17 genes)	0.00265476	2.52391	27.231	17	C5	multivesicular body assembly
C5_multivesicular body sorting pathway (12 genes)	0.0416634	1.34773	18.6248	12	C5	multivesicular body sorting pathway
C5_negative regulation of apoptotic process (113 genes)	0.000655663	2.90233	179.883	113	C5	negative regulation of apoptotic process
C5_negative regulation of translation (26 genes)	0.0409739	1.37971	38.605	26	C5	negative regulation of translation
C5_nucleosome disassembly (10 genes)	0.0238763	1.51229	15.987	10	C5	nucleosome disassembly
C5_nucleotide metabolic process (16 genes)	0.0421545	1.19303	26.0705	16	C5	nucleotide metabolic process
C5_nucleus organization (13 genes)	0.0409739	1.38749	21.7488	13	C5	nucleus organization
C5_oxidative phosphorylation (16 genes)	4.41087e-05	1.60796	21.434	16	C5	oxidative phosphorylation
C5_positive regulation of cytoplasmic translation (9 genes)	0.00757176	1.73798	13.8024	9	C5	positive regulation of cytoplasmic translation
C5_positive regulation of establishment of protein localization to telomere (8 genes)	0.00278107	1.58797	11.6933	8	C5	positive regulation of establishment of protein localization to telomere
C5_positive regulation of protein localization to Cajal body (9 genes)	0.000655663	2.18915	13.5381	9	C5	positive regulation of protein localization to Cajal body
C5_positive regulation of telomerase RNA localization to Cajal body (11 genes)	0.000583476	1.88877	15.2969	11	C5	positive regulation of telomerase RNA localization to Cajal body
C5_proteasomal protein catabolic process (20 genes)	3.80852e-05	2.41678	24.8673	20	C5	proteasomal protein catabolic process
C5_proteasome-mediated ubiquitin-dependent protein catabolic process (57 genes)	0.0409739	0.784312	84.9112	57	C5	proteasome-mediated ubiquitin-dependent protein catabolic process
C5_protein folding (61 genes)	6.62362e-08	4.84434	89.5973	61	C5	protein folding
C5_protein insertion into mitochondrial outer membrane (12 genes)	4.13725e-05	3.32656	18.1597	12	C5	protein insertion into mitochondrial outer membrane
C5_protein stabilization (65 genes)	6.60514e-06	4.86958	99.6694	65	C5	protein stabilization
C5_protein targeting to mitochondrion (13 genes)	0.0409739	0.198364	19.6498	13	C5	protein targeting to mitochondrion
C5_proteolysis involved in protein catabolic process (26 genes)	1.29251e-06	4.17331	37.5444	26	C5	proteolysis involved in protein catabolic process
C5_proton motive force-driven ATP synthesis (18 genes)	4.64588e-08	3.45363	22.4558	18	C5	proton motive force-driven ATP synthesis
C5_proton motive force-driven mitochondrial ATP synthesis (52 genes)	1.85443e-35	24.3191	73.2137	52	C5	proton motive force-driven mitochondrial ATP synthesis
C5_proton transmembrane transport (46 genes)	1.16898e-06	2.90572	66.387	46	C5	proton transmembrane transport
C5_regulation of mitochondrial membrane potential (15 genes)	0.0169389	1.69591	22.0403	15	C5	regulation of mitochondrial membrane potential
C5_regulation of mitotic spindle assembly (12 genes)	0.0416634	1.38024	19.8264	12	C5	regulation of mitotic spindle assembly
C5_regulation of translational initiation (22 genes)	6.62362e-08	6.28101	31.0909	22	C5	regulation of translational initiation
C5_response to oxidative stress (44 genes)	0.000469173	2.75274	67.5961	44	C5	response to oxidative stress
C5_ribosome biogenesis (40 genes)	8.08785e-05	3.79114	61.8687	40	C5	ribosome biogenesis
C5_RNA processing (46 genes)	0.0409739	0.21161	67.107	46	C5	RNA processing
C5_RNA splicing (103 genes)	6.99436e-10	6.42843	150.653	103	C5	RNA splicing
C5_rRNA processing (47 genes)	0.000438661	3.35787	75.267	47	C5	rRNA processing
C5_substantia nigra development (19 genes)	0.00374975	1.05925	25.6191	19	C5	substantia nigra development
C5_translation (63 genes)	1.04261e-07	4.55586	92.9488	63	C5	translation
C5_translational initiation (35 genes)	6.3168e-09	5.98835	52.6332	35	C5	translational initiation
C5_tricarboxylic acid cycle (19 genes)	6.60514e-06	5.00245	33.6859	19	C5	tricarboxylic acid cycle
C5_U2-type prespliceosome assembly (14 genes)	0.00104332	1.16367	17.3073	14	C5	U2-type prespliceosome assembly
C5_viral budding from plasma membrane (9 genes)	0.0173358	1.75806	14.1943	9	C5	viral budding from plasma membrane
C5_viral budding via host ESCRT complex (12 genes)	0.0169389	1.77112	19.4987	12	C5	viral budding via host ESCRT complex
C5_viral translational termination-reinitiation (5 genes)	0.0409739	1.31294	7.61974	5	C5	viral translational termination-reinitiation
C6_antigen processing and presentation (6 genes)	0.0137837	1.86063	9.18944	6	C6	antigen processing and presentation
C6_antigen processing and presentation of endogenous peptide antigen via MHC class I via ER pathway, TAP-independent (3 genes)	0.0035658	2.38249	3.7599	3	C6	antigen processing and presentation of endogenous peptide antigen via MHC class I via ER pathway, TAP-independent
C6_antigen processing and presentation of peptide antigen via MHC class I (4 genes)	0.0196895	1.70576	5.69499	4	C6	antigen processing and presentation of peptide antigen via MHC class I
C6_apoptotic process (28 genes)	0.000392913	2.90326	43.7231	28	C6	apoptotic process
C6_canonical glycolysis (4 genes)	0.0302398	1.51942	6.85743	4	C6	canonical glycolysis
C6_cellular oxidant detoxification (8 genes)	0.0035658	1.01624	9.0123	8	C6	cellular oxidant detoxification
C6_cellular respiration (9 genes)	3.97901e-06	1.61978	7.77404	9	C6	cellular respiration
C6_cholesterol biosynthetic process (8 genes)	3.71085e-05	4.43053	16.2433	8	C6	cholesterol biosynthetic process
C6_cholesterol metabolic process (11 genes)	0.000180722	3.74299	22.39	11	C6	cholesterol metabolic process
C6_glycolytic process (9 genes)	3.97901e-06	5.21809	15.0838	9	C6	glycolytic process
C6_isoprenoid biosynthetic process (4 genes)	0.0302398	1.51942	7.80303	4	C6	isoprenoid biosynthetic process
C6_lipid biosynthetic process (5 genes)	0.0288563	1.53976	11.0888	5	C6	lipid biosynthetic process
C6_lipid metabolic process (25 genes)	0.0415896	1.35029	48.6146	25	C6	lipid metabolic process
C6_mitochondrial electron transport, cytochrome c to oxygen (6 genes)	0.000135492	1.13273	4.83141	6	C6	mitochondrial electron transport, cytochrome c to oxygen
C6_negative regulation of amyloid precursor protein biosynthetic process (3 genes)	0.0415896	1.38102	4.74014	3	C6	negative regulation of amyloid precursor protein biosynthetic process
C6_oxidative phosphorylation (6 genes)	0.00109427	-0.0190709	4.83141	6	C6	oxidative phosphorylation
C6_protection from natural killer cell mediated cytotoxicity (3 genes)	0.0267622	1.57248	4.41776	3	C6	protection from natural killer cell mediated cytotoxicity
C6_steroid biosynthetic process (12 genes)	1.56495e-07	6.8055	23.3697	12	C6	steroid biosynthetic process
C6_steroid metabolic process (13 genes)	2.6356e-05	4.57912	24.4048	13	C6	steroid metabolic process
C6_sterol biosynthetic process (11 genes)	1.5083e-09	8.82151	22.4864	11	C6	sterol biosynthetic process

### Sheet: Epi_DEG_with_TRM
Category	Term	Count	%	PValue	Genes	List Total	Pop Hits	Pop Total	Fold Enrichment	Bonferroni	Benjamini	FDR
GOTERM_CC_DIRECT	GO:0070062~extracellular exosome	147	24.7475	2.09888e-19	ENSG00000228080, ENSG00000104267, ENSG00000237599, ENSG00000106688, ENSG00000151491, ENSG00000206298, ENSG00000206299, ENSG00000243594, ENSG00000088812, ENSG00000230726, ENSG00000273572, ENSG00000169223, ENSG00000138030, ENSG00000120756, ENSG00000108187, ENSG00000088256, ENSG00000132849, ENSG00000133818, ENSG00000224608, ENSG00000147676, ENSG00000106554, ENSG00000132744, ENSG00000242711, ENSG00000111229, ENSG00000118680, ENSG00000117448, ENSG00000171314, ENSG00000116473, ENSG00000121858, ENSG00000277263, ENSG00000086065, ENSG00000163932, ENSG00000284320, ENSG00000229074, ENSG00000187908, ENSG00000136872, ENSG00000197713, ENSG00000232804, ENSG00000231834, ENSG00000167741, ENSG00000223532, ENSG00000224501, ENSG00000232126, ENSG00000164237, ENSG00000109971, ENSG00000093010, ENSG00000130303, ENSG00000162736, ENSG00000108518, ENSG00000135677, ENSG00000204525, ENSG00000233904, ENSG00000175806, ENSG00000167996, ENSG00000204406, ENSG00000100911, ENSG00000188313, ENSG00000164120, ENSG00000225967, ENSG00000237022, ENSG00000234794, ENSG00000143167, ENSG00000273686, ENSG00000067113, ENSG00000116209, ENSG00000241253, ENSG00000229252, ENSG00000225691, ENSG00000171345, ENSG00000227993, ENSG00000204592, ENSG00000247596, ENSG00000228964, ENSG00000204359, ENSG00000146426, ENSG00000070756, ENSG00000071967, ENSG00000160213, ENSG00000002549, ENSG00000228299, ENSG00000079691, ENSG00000168743, ENSG00000124406, ENSG00000230254, ENSG00000166689, ENSG00000239754, ENSG00000284889, ENSG00000110244, ENSG00000235715, ENSG00000110245, ENSG00000136156, ENSG00000243570, ENSG00000154269, ENSG00000240065, ENSG00000112782, ENSG00000196549, ENSG00000228987, ENSG00000139540, ENSG00000226201, ENSG00000189334, ENSG00000234745, ENSG00000232326, ENSG00000149476, ENSG00000197070, ENSG00000164039, ENSG00000162896, ENSG00000099834, ENSG00000159388, ENSG00000212866, ENSG00000196776, ENSG00000223980, ENSG00000206505, ENSG00000206503, ENSG00000230034, ENSG00000240508, ENSG00000129636, ENSG00000122566, ENSG00000176393, ENSG00000197894, ENSG00000206452, ENSG00000206450, ENSG00000136810, ENSG00000224320, ENSG00000079385, ENSG00000084733, ENSG00000229215, ENSG00000080493, ENSG00000227715, ENSG00000165140, ENSG00000108582, ENSG00000243649, ENSG00000100170, ENSG00000113924, ENSG00000204264, ENSG00000120915, ENSG00000223481, ENSG00000151882, ENSG00000133313, ENSG00000115541, ENSG00000250722, ENSG00000204388, ENSG00000233841, ENSG00000185305, ENSG00000236443, ENSG00000198087, ENSG00000132437, ENSG00000104324, ENSG00000173221, ENSG00000049860, ENSG00000239836, ENSG00000285250, ENSG00000071073, ENSG00000132670, ENSG00000176974, ENSG00000138413, ENSG00000118137, ENSG00000007062, ENSG00000231555, ENSG00000206435, ENSG00000014641, ENSG00000124253, ENSG00000242335, ENSG00000002726, ENSG00000137575, ENSG00000159228, ENSG00000206308, ENSG00000225201, ENSG00000101608, ENSG00000115561, ENSG00000086205, ENSG00000206306, ENSG00000166825, ENSG00000243958, ENSG00000241534, ENSG00000243955, ENSG00000235657, ENSG00000105835, ENSG00000156508, ENSG00000196126, ENSG00000226260, ENSG00000206493, ENSG00000172831, ENSG00000168575, ENSG00000090402, ENSG00000166710, ENSG00000236632, ENSG00000033170, ENSG00000049759, ENSG00000206240, ENSG00000162482, ENSG00000184012, ENSG00000162368, ENSG00000092010, ENSG00000236884, ENSG00000198561, ENSG00000105855, ENSG00000039068, ENSG00000228582, ENSG00000206235, ENSG00000152127, ENSG00000230669, ENSG00000143776, ENSG00000196937, ENSG00000284916, ENSG00000185499, ENSG00000231631, ENSG00000125304, ENSG00000112818, ENSG00000066084, ENSG00000087460, ENSG00000108679, ENSG00000019582, ENSG00000240118, ENSG00000165092, ENSG00000204287, ENSG00000196139, ENSG00000243067, ENSG00000102699	576	1957	16194	2.11183	1.01166e-16	1.01166e-16	9.54991e-17
KEGG_PATHWAY	hsa04612:Antigen processing and presentation	23	3.87205	1.49239e-14	ENSG00000228080, ENSG00000237599, ENSG00000242386, ENSG00000206452, ENSG00000206299, ENSG00000206450, ENSG00000229698, ENSG00000206297, ENSG00000241296, ENSG00000224320, ENSG00000230726, ENSG00000229215, ENSG00000216490, ENSG00000227715, ENSG00000224608, ENSG00000234487, ENSG00000206281, ENSG00000235220, ENSG00000276051, ENSG00000231939, ENSG00000223481, ENSG00000224212, ENSG00000206208, ENSG00000233209, ENSG00000204388, ENSG00000204267, ENSG00000233841, ENSG00000225824, ENSG00000277263, ENSG00000235346, ENSG00000229074, ENSG00000168394, ENSG00000242685, ENSG00000232804, ENSG00000231834, ENSG00000223532, ENSG00000204257, ENSG00000224501, ENSG00000231555, ENSG00000206435, ENSG00000232367, ENSG00000232126, ENSG00000224748, ENSG00000109971, ENSG00000239329, ENSG00000118260, ENSG00000242574, ENSG00000204525, ENSG00000206308, ENSG00000225201, ENSG00000233904, ENSG00000206306, ENSG00000204642, ENSG00000100911, ENSG00000206302, ENSG00000225967, ENSG00000237022, ENSG00000231286, ENSG00000234794, ENSG00000273686, ENSG00000234154, ENSG00000179344, ENSG00000235657, ENSG00000196126, ENSG00000229252, ENSG00000226260, ENSG00000225691, ENSG00000227993, ENSG00000204592, ENSG00000226264, ENSG00000206493, ENSG00000228964, ENSG00000204632, ENSG00000166710, ENSG00000236632, ENSG00000228299, ENSG00000206240, ENSG00000230413, ENSG00000230254, ENSG00000243719, ENSG00000239463, ENSG00000092010, ENSG00000236884, ENSG00000233095, ENSG00000237216, ENSG00000243215, ENSG00000284889, ENSG00000228582, ENSG00000206235, ENSG00000137403, ENSG00000241674, ENSG00000242361, ENSG00000241394, ENSG00000228987, ENSG00000284916, ENSG00000234745, ENSG00000232326, ENSG00000206237, ENSG00000227816, ENSG00000019582, ENSG00000226173, ENSG00000243189, ENSG00000212866, ENSG00000237508, ENSG00000204287, ENSG00000230705, ENSG00000223980, ENSG00000242092, ENSG00000206506, ENSG00000231925, ENSG00000112493, ENSG00000206505, ENSG00000206503, ENSG00000236490, ENSG00000235680, ENSG00000206509	331	64	7379	8.01157	4.80527e-12	4.82042e-12	4.58164e-12
GOTERM_MF_DIRECT	GO:0042605~peptide antigen binding	16	2.6936	5.25219e-14	ENSG00000228080, ENSG00000237599, ENSG00000242386, ENSG00000206452, ENSG00000206299, ENSG00000206450, ENSG00000229698, ENSG00000206297, ENSG00000241296, ENSG00000224320, ENSG00000230726, ENSG00000229215, ENSG00000227715, ENSG00000224608, ENSG00000234487, ENSG00000206281, ENSG00000235220, ENSG00000276051, ENSG00000231939, ENSG00000223481, ENSG00000224212, ENSG00000206208, ENSG00000233209, ENSG00000204267, ENSG00000233841, ENSG00000225824, ENSG00000277263, ENSG00000235346, ENSG00000229074, ENSG00000168394, ENSG00000242685, ENSG00000231834, ENSG00000223532, ENSG00000204257, ENSG00000206435, ENSG00000232367, ENSG00000232126, ENSG00000224748, ENSG00000239329, ENSG00000242574, ENSG00000204525, ENSG00000206308, ENSG00000225201, ENSG00000233904, ENSG00000206306, ENSG00000204642, ENSG00000206302, ENSG00000225967, ENSG00000237022, ENSG00000231286, ENSG00000234794, ENSG00000273686, ENSG00000234154, ENSG00000179344, ENSG00000235657, ENSG00000196126, ENSG00000229252, ENSG00000226260, ENSG00000225691, ENSG00000227993, ENSG00000204592, ENSG00000226264, ENSG00000206493, ENSG00000228964, ENSG00000204632, ENSG00000166710, ENSG00000236632, ENSG00000228299, ENSG00000206240, ENSG00000230413, ENSG00000230254, ENSG00000243719, ENSG00000239463, ENSG00000236884, ENSG00000233095, ENSG00000237216, ENSG00000243215, ENSG00000228582, ENSG00000206235, ENSG00000137403, ENSG00000241674, ENSG00000242361, ENSG00000241394, ENSG00000228987, ENSG00000232326, ENSG00000234745, ENSG00000206237, ENSG00000227816, ENSG00000226173, ENSG00000243189, ENSG00000237508, ENSG00000204287, ENSG00000230705, ENSG00000223980, ENSG00000242092, ENSG00000206506, ENSG00000231925, ENSG00000112493, ENSG00000206505, ENSG00000206503, ENSG00000236490, ENSG00000235680, ENSG00000206509	566	32	15824	13.9788	5.6032e-11	5.60409e-11	5.55682e-11
UP_SEQ_FEATURE	DOMAIN:Ig-like C1-type	14	2.3569	2.69042e-11	ENSG00000228080, ENSG00000179344, ENSG00000235657, ENSG00000242386, ENSG00000206452, ENSG00000196126, ENSG00000229252, ENSG00000226260, ENSG00000206450, ENSG00000229698, ENSG00000225691, ENSG00000227993, ENSG00000204592, ENSG00000226264, ENSG00000241296, ENSG00000206493, ENSG00000224320, ENSG00000228964, ENSG00000230726, ENSG00000229215, ENSG00000227715, ENSG00000204632, ENSG00000224608, ENSG00000234487, ENSG00000166710, ENSG00000206281, ENSG00000235220, ENSG00000236632, ENSG00000276051, ENSG00000231939, ENSG00000114455, ENSG00000228299, ENSG00000206240, ENSG00000206208, ENSG00000233209, ENSG00000230413, ENSG00000230254, ENSG00000233841, ENSG00000225824, ENSG00000277263, ENSG00000235346, ENSG00000243719, ENSG00000239463, ENSG00000236884, ENSG00000233095, ENSG00000229074, ENSG00000237216, ENSG00000243215, ENSG00000137403, ENSG00000242685, ENSG00000241674, ENSG00000242361, ENSG00000241394, ENSG00000228987, ENSG00000231834, ENSG00000223532, ENSG00000204257, ENSG00000234745, ENSG00000206435, ENSG00000206237, ENSG00000232126, ENSG00000239329, ENSG00000243189, ENSG00000242574, ENSG00000237508, ENSG00000204287, ENSG00000223980, ENSG00000204525, ENSG00000242092, ENSG00000206308, ENSG00000225201, ENSG00000206506, ENSG00000231925, ENSG00000233904, ENSG00000112493, ENSG00000206306, ENSG00000206505, ENSG00000204642, ENSG00000206503, ENSG00000206302, ENSG00000236490, ENSG00000237022, ENSG00000231286, ENSG00000234794, ENSG00000235680, ENSG00000273686, ENSG00000234154, ENSG00000206509	576	33	16625	12.2448	8.04975e-08	8.04974e-08	8.04167e-08
GOTERM_BP_DIRECT	GO:0019882~antigen processing and presentation	14	2.3569	5.03625e-10	ENSG00000228080, ENSG00000179344, ENSG00000235657, ENSG00000242386, ENSG00000206298, ENSG00000206452, ENSG00000196126, ENSG00000229252, ENSG00000226260, ENSG00000206450, ENSG00000229698, ENSG00000225691, ENSG00000227993, ENSG00000204592, ENSG00000226264, ENSG00000241296, ENSG00000206493, ENSG00000224320, ENSG00000228964, ENSG00000084733, ENSG00000230726, ENSG00000229215, ENSG00000227715, ENSG00000224608, ENSG00000234487, ENSG00000235220, ENSG00000236632, ENSG00000204264, ENSG00000231939, ENSG00000228299, ENSG00000206240, ENSG00000233209, ENSG00000182197, ENSG00000230254, ENSG00000233841, ENSG00000225824, ENSG00000277263, ENSG00000243719, ENSG00000239463, ENSG00000236443, ENSG00000236884, ENSG00000229074, ENSG00000243215, ENSG00000137403, ENSG00000235715, ENSG00000242685, ENSG00000241674, ENSG00000242361, ENSG00000241394, ENSG00000230669, ENSG00000228987, ENSG00000226201, ENSG00000231834, ENSG00000223532, ENSG00000204257, ENSG00000234745, ENSG00000206435, ENSG00000206237, ENSG00000231631, ENSG00000232126, ENSG00000019582, ENSG00000239329, ENSG00000243189, ENSG00000242574, ENSG00000237508, ENSG00000204287, ENSG00000223980, ENSG00000204525, ENSG00000242092, ENSG00000206308, ENSG00000225201, ENSG00000233904, ENSG00000206306, ENSG00000206505, ENSG00000204642, ENSG00000206503, ENSG00000206302, ENSG00000230034, ENSG00000237022, ENSG00000231286, ENSG00000234794, ENSG00000234154, ENSG00000206509	567	38	15267	9.92008	1.51289e-06	1.51289e-06	1.50836e-06
INTERPRO	IPR003597:Ig_C1-set	14	2.3569	1.29749e-09	ENSG00000228080, ENSG00000179344, ENSG00000235657, ENSG00000242386, ENSG00000206452, ENSG00000196126, ENSG00000229252, ENSG00000226260, ENSG00000206450, ENSG00000229698, ENSG00000225691, ENSG00000227993, ENSG00000204592, ENSG00000226264, ENSG00000241296, ENSG00000206493, ENSG00000224320, ENSG00000228964, ENSG00000230726, ENSG00000229215, ENSG00000227715, ENSG00000204632, ENSG00000224608, ENSG00000234487, ENSG00000166710, ENSG00000206281, ENSG00000235220, ENSG00000236632, ENSG00000276051, ENSG00000231939, ENSG00000114455, ENSG00000228299, ENSG00000206240, ENSG00000206208, ENSG00000233209, ENSG00000230413, ENSG00000230254, ENSG00000233841, ENSG00000225824, ENSG00000277263, ENSG00000235346, ENSG00000243719, ENSG00000239463, ENSG00000236884, ENSG00000233095, ENSG00000229074, ENSG00000237216, ENSG00000243215, ENSG00000137403, ENSG00000242685, ENSG00000241674, ENSG00000242361, ENSG00000241394, ENSG00000228987, ENSG00000231834, ENSG00000223532, ENSG00000204257, ENSG00000234745, ENSG00000206435, ENSG00000206237, ENSG00000232126, ENSG00000239329, ENSG00000243189, ENSG00000242574, ENSG00000237508, ENSG00000204287, ENSG00000223980, ENSG00000204525, ENSG00000242092, ENSG00000206308, ENSG00000225201, ENSG00000206506, ENSG00000231925, ENSG00000233904, ENSG00000112493, ENSG00000206306, ENSG00000206505, ENSG00000204642, ENSG00000206503, ENSG00000206302, ENSG00000236490, ENSG00000237022, ENSG00000231286, ENSG00000234794, ENSG00000235680, ENSG00000273686, ENSG00000234154, ENSG00000206509	583	43	16776	9.3687	2.38478e-06	2.38479e-06	2.37441e-06
GOTERM_CC_DIRECT	GO:0042613~MHC class II protein complex	10	1.6835	3.07909e-09	ENSG00000228080, ENSG00000179344, ENSG00000235657, ENSG00000242386, ENSG00000206452, ENSG00000196126, ENSG00000226260, ENSG00000206450, ENSG00000227993, ENSG00000225691, ENSG00000226264, ENSG00000241296, ENSG00000224320, ENSG00000228964, ENSG00000230726, ENSG00000229215, ENSG00000227715, ENSG00000224608, ENSG00000166710, ENSG00000231939, ENSG00000228299, ENSG00000206240, ENSG00000233209, ENSG00000277263, ENSG00000233841, ENSG00000225824, ENSG00000243719, ENSG00000239463, ENSG00000236884, ENSG00000229074, ENSG00000243215, ENSG00000242685, ENSG00000241674, ENSG00000242361, ENSG00000241394, ENSG00000228987, ENSG00000231834, ENSG00000223532, ENSG00000204257, ENSG00000234745, ENSG00000206435, ENSG00000206237, ENSG00000232126, ENSG00000019582, ENSG00000239329, ENSG00000243189, ENSG00000242574, ENSG00000204287, ENSG00000223980, ENSG00000206308, ENSG00000204525, ENSG00000242092, ENSG00000206306, ENSG00000206505, ENSG00000206503, ENSG00000206302, ENSG00000234794, ENSG00000237022, ENSG00000231286, ENSG00000273686, ENSG00000234154	576	18	16194	15.6192	1.48412e-06	7.4206e-07	7.00492e-07
BIOCARTA	h_mhcPathway:Antigen Processing and Presentation	9	1.51515	6.15731e-09	ENSG00000228080, ENSG00000237599, ENSG00000243958, ENSG00000235657, ENSG00000206298, ENSG00000196126, ENSG00000226260, ENSG00000206299, ENSG00000227993, ENSG00000206297, ENSG00000243594, ENSG00000224320, ENSG00000230726, ENSG00000229215, ENSG00000227715, ENSG00000166710, ENSG00000242711, ENSG00000204264, ENSG00000223481, ENSG00000206240, ENSG00000224212, ENSG00000204267, ENSG00000277263, ENSG00000236443, ENSG00000236884, ENSG00000229074, ENSG00000239836, ENSG00000168394, ENSG00000228582, ENSG00000206235, ENSG00000235715, ENSG00000240065, ENSG00000230669, ENSG00000228987, ENSG00000226201, ENSG00000231834, ENSG00000232326, ENSG00000232367, ENSG00000231631, ENSG00000224748, ENSG00000227816, ENSG00000019582, ENSG00000240118, ENSG00000226173, ENSG00000204287, ENSG00000230705, ENSG00000243067, ENSG00000223980, ENSG00000206308, ENSG00000206306, ENSG00000206505, ENSG00000206503, ENSG00000230034, ENSG00000240508, ENSG00000225967, ENSG00000234794, ENSG00000273686	80	11	1497	15.3102	9.48225e-07	9.48225e-07	9.48225e-07
KEGG_PATHWAY	hsa01100:Metabolic pathways	109	18.3502	7.95473e-09	ENSG00000106049, ENSG00000023697, ENSG00000104267, ENSG00000133424, ENSG00000004779, ENSG00000198189, ENSG00000197894, ENSG00000119125, ENSG00000109390, ENSG00000196839, ENSG00000165140, ENSG00000021826, ENSG00000138030, ENSG00000113924, ENSG00000280830, ENSG00000120915, ENSG00000117448, ENSG00000119013, ENSG00000133313, ENSG00000171314, ENSG00000182551, ENSG00000107242, ENSG00000186115, ENSG00000107159, ENSG00000132437, ENSG00000284320, ENSG00000176454, ENSG00000110721, ENSG00000049860, ENSG00000071073, ENSG00000136872, ENSG00000117118, ENSG00000204370, ENSG00000176974, ENSG00000197713, ENSG00000131069, ENSG00000138413, ENSG00000167863, ENSG00000138495, ENSG00000167741, ENSG00000100889, ENSG00000108242, ENSG00000109452, ENSG00000014641, ENSG00000278563, ENSG00000124253, ENSG00000165841, ENSG00000164237, ENSG00000070019, ENSG00000143179, ENSG00000164919, ENSG00000198074, ENSG00000093010, ENSG00000176340, ENSG00000197142, ENSG00000291927, ENSG00000002726, ENSG00000135677, ENSG00000159228, ENSG00000065518, ENSG00000135390, ENSG00000086205, ENSG00000119514, ENSG00000166825, ENSG00000122643, ENSG00000278216, ENSG00000067113, ENSG00000243955, ENSG00000105835, ENSG00000075651, ENSG00000078124, ENSG00000158125, ENSG00000171862, ENSG00000059573, ENSG00000138193, ENSG00000139163, ENSG00000090402, ENSG00000156973, ENSG00000002549, ENSG00000284792, ENSG00000285482, ENSG00000111666, ENSG00000285241, ENSG00000165629, ENSG00000113448, ENSG00000249948, ENSG00000033170, ENSG00000196511, ENSG00000113161, ENSG00000182197, ENSG00000135929, ENSG00000162368, ENSG00000291994, ENSG00000172292, ENSG00000073578, ENSG00000160868, ENSG00000065154, ENSG00000115419, ENSG00000137767, ENSG00000135220, ENSG00000158467, ENSG00000065833, ENSG00000131781, ENSG00000154269, ENSG00000152127, ENSG00000205268, ENSG00000143418, ENSG00000176928, ENSG00000257743, ENSG00000149476, ENSG00000172340, ENSG00000165092, ENSG00000196139, ENSG00000189283, ENSG00000189043, ENSG00000185000, ENSG00000116171, ENSG00000085276	331	1456	7379	1.66892	2.56937e-06	1.28469e-06	1.22105e-06
UP_SEQ_FEATURE	DOMAIN:Immunoglobulin C1-set	9	1.51515	1.01333e-08	ENSG00000228080, ENSG00000179344, ENSG00000235657, ENSG00000206452, ENSG00000196126, ENSG00000229252, ENSG00000226260, ENSG00000206450, ENSG00000227993, ENSG00000225691, ENSG00000204592, ENSG00000206493, ENSG00000224320, ENSG00000228964, ENSG00000230726, ENSG00000229215, ENSG00000227715, ENSG00000224608, ENSG00000166710, ENSG00000236632, ENSG00000231939, ENSG00000228299, ENSG00000206240, ENSG00000233209, ENSG00000230254, ENSG00000277263, ENSG00000233841, ENSG00000225824, ENSG00000243719, ENSG00000239463, ENSG00000236884, ENSG00000229074, ENSG00000243215, ENSG00000242685, ENSG00000242361, ENSG00000241394, ENSG00000228987, ENSG00000231834, ENSG00000223532, ENSG00000204257, ENSG00000234745, ENSG00000206435, ENSG00000206237, ENSG00000232126, ENSG00000243189, ENSG00000204287, ENSG00000223980, ENSG00000206308, ENSG00000204525, ENSG00000225201, ENSG00000233904, ENSG00000206306, ENSG00000206505, ENSG00000206503, ENSG00000206302, ENSG00000234794, ENSG00000237022, ENSG00000231286, ENSG00000273686	576	15	16625	17.3177	3.03185e-05	1.51595e-05	1.51443e-05
GOTERM_BP_DIRECT	GO:0001916~positive regulation of T cell mediated cytotoxicity	12	2.0202	2.1739e-08	ENSG00000228080, ENSG00000237599, ENSG00000235657, ENSG00000206452, ENSG00000196126, ENSG00000229252, ENSG00000206299, ENSG00000226260, ENSG00000206450, ENSG00000229698, ENSG00000227993, ENSG00000225691, ENSG00000204592, ENSG00000206493, ENSG00000224320, ENSG00000228964, ENSG00000230726, ENSG00000229215, ENSG00000227715, ENSG00000204632, ENSG00000224608, ENSG00000234487, ENSG00000166710, ENSG00000235220, ENSG00000236632, ENSG00000276051, ENSG00000223481, ENSG00000228299, ENSG00000206240, ENSG00000204267, ENSG00000230413, ENSG00000230254, ENSG00000277263, ENSG00000233841, ENSG00000235346, ENSG00000236884, ENSG00000233095, ENSG00000229074, ENSG00000237216, ENSG00000228582, ENSG00000206235, ENSG00000137403, ENSG00000228987, ENSG00000231834, ENSG00000223532, ENSG00000232326, ENSG00000234745, ENSG00000206435, ENSG00000232126, ENSG00000109971, ENSG00000237508, ENSG00000204287, ENSG00000223980, ENSG00000206308, ENSG00000204525, ENSG00000225201, ENSG00000206506, ENSG00000233904, ENSG00000206306, ENSG00000206505, ENSG00000204642, ENSG00000206503, ENSG00000225967, ENSG00000234794, ENSG00000237022, ENSG00000235680, ENSG00000273686, ENSG00000206509	567	34	15267	9.50327	6.53019e-05	3.2652e-05	3.25542e-05
GOTERM_CC_DIRECT	GO:0012507~ER to Golgi transport vesicle membrane	14	2.3569	2.8426e-08	ENSG00000228080, ENSG00000179344, ENSG00000235657, ENSG00000206452, ENSG00000196126, ENSG00000229252, ENSG00000226260, ENSG00000206450, ENSG00000229698, ENSG00000225691, ENSG00000227993, ENSG00000204592, ENSG00000151532, ENSG00000206493, ENSG00000224320, ENSG00000228964, ENSG00000230726, ENSG00000229215, ENSG00000227715, ENSG00000204632, ENSG00000224608, ENSG00000234487, ENSG00000166710, ENSG00000235220, ENSG00000236632, ENSG00000276051, ENSG00000072310, ENSG00000231939, ENSG00000228299, ENSG00000206240, ENSG00000100934, ENSG00000233209, ENSG00000230413, ENSG00000230254, ENSG00000233841, ENSG00000225824, ENSG00000277263, ENSG00000235346, ENSG00000236884, ENSG00000233095, ENSG00000229074, ENSG00000237216, ENSG00000137403, ENSG00000228987, ENSG00000231834, ENSG00000223532, ENSG00000234745, ENSG00000206435, ENSG00000206237, ENSG00000232126, ENSG00000019582, ENSG00000237508, ENSG00000204287, ENSG00000223980, ENSG00000204525, ENSG00000206308, ENSG00000225201, ENSG00000206506, ENSG00000233904, ENSG00000206306, ENSG00000206505, ENSG00000204642, ENSG00000206503, ENSG00000206302, ENSG00000237022, ENSG00000231286, ENSG00000234794, ENSG00000235680, ENSG00000273686, ENSG00000206509	576	53	16194	7.42649	1.37012e-05	4.56711e-06	4.31127e-06
INTERPRO	IPR050160:MHC/Immunoglobulin	9	1.51515	3.68799e-08	ENSG00000228080, ENSG00000179344, ENSG00000235657, ENSG00000242386, ENSG00000206452, ENSG00000196126, ENSG00000226260, ENSG00000206450, ENSG00000227993, ENSG00000225691, ENSG00000226264, ENSG00000241296, ENSG00000224320, ENSG00000228964, ENSG00000230726, ENSG00000229215, ENSG00000227715, ENSG00000224608, ENSG00000166710, ENSG00000231939, ENSG00000228299, ENSG00000206240, ENSG00000233209, ENSG00000277263, ENSG00000233841, ENSG00000225824, ENSG00000243719, ENSG00000239463, ENSG00000236884, ENSG00000229074, ENSG00000243215, ENSG00000242685, ENSG00000241674, ENSG00000242361, ENSG00000241394, ENSG00000228987, ENSG00000231834, ENSG00000223532, ENSG00000204257, ENSG00000234745, ENSG00000206435, ENSG00000206237, ENSG00000232126, ENSG00000239329, ENSG00000243189, ENSG00000242574, ENSG00000204287, ENSG00000223980, ENSG00000206308, ENSG00000204525, ENSG00000242092, ENSG00000206306, ENSG00000206505, ENSG00000206503, ENSG00000206302, ENSG00000234794, ENSG00000237022, ENSG00000231286, ENSG00000273686, ENSG00000234154	583	17	16776	15.234	6.7783e-05	2.43398e-05	2.42338e-05
INTERPRO	IPR001039:MHC_I_a_a1/a2	8	1.3468	3.97276e-08	ENSG00000228080, ENSG00000179344, ENSG00000235657, ENSG00000206452, ENSG00000196126, ENSG00000229252, ENSG00000206450, ENSG00000229698, ENSG00000225691, ENSG00000204592, ENSG00000206493, ENSG00000224320, ENSG00000228964, ENSG00000229215, ENSG00000227715, ENSG00000204632, ENSG00000224608, ENSG00000234487, ENSG00000235220, ENSG00000236632, ENSG00000276051, ENSG00000231939, ENSG00000228299, ENSG00000206240, ENSG00000233209, ENSG00000230413, ENSG00000230254, ENSG00000233841, ENSG00000225824, ENSG00000235346, ENSG00000236884, ENSG00000233095, ENSG00000229074, ENSG00000237216, ENSG00000137403, ENSG00000231834, ENSG00000223532, ENSG00000234745, ENSG00000206435, ENSG00000206237, ENSG00000232126, ENSG00000237508, ENSG00000223980, ENSG00000204525, ENSG00000225201, ENSG00000206506, ENSG00000233904, ENSG00000206306, ENSG00000206505, ENSG00000204642, ENSG00000206503, ENSG00000206302, ENSG00000237022, ENSG00000231286, ENSG00000235680, ENSG00000206509	583	12	16776	19.1835	7.30167e-05	2.43398e-05	2.42338e-05
SMART	SM00407:IGc1	12	2.0202	4.34549e-08	ENSG00000228080, ENSG00000179344, ENSG00000235657, ENSG00000242386, ENSG00000206452, ENSG00000196126, ENSG00000229252, ENSG00000226260, ENSG00000206450, ENSG00000229698, ENSG00000227993, ENSG00000225691, ENSG00000204592, ENSG00000226264, ENSG00000241296, ENSG00000206493, ENSG00000224320, ENSG00000228964, ENSG00000230726, ENSG00000229215, ENSG00000227715, ENSG00000204632, ENSG00000224608, ENSG00000234487, ENSG00000166710, ENSG00000235220, ENSG00000236632, ENSG00000276051, ENSG00000231939, ENSG00000228299, ENSG00000206240, ENSG00000233209, ENSG00000230413, ENSG00000230254, ENSG00000277263, ENSG00000233841, ENSG00000225824, ENSG00000235346, ENSG00000243719, ENSG00000239463, ENSG00000236884, ENSG00000233095, ENSG00000229074, ENSG00000237216, ENSG00000243215, ENSG00000137403, ENSG00000242685, ENSG00000241674, ENSG00000242361, ENSG00000241394, ENSG00000228987, ENSG00000231834, ENSG00000223532, ENSG00000204257, ENSG00000234745, ENSG00000206435, ENSG00000206237, ENSG00000232126, ENSG00000239329, ENSG00000243189, ENSG00000242574, ENSG00000237508, ENSG00000204287, ENSG00000223980, ENSG00000206308, ENSG00000204525, ENSG00000242092, ENSG00000225201, ENSG00000206506, ENSG00000233904, ENSG00000206306, ENSG00000206505, ENSG00000204642, ENSG00000206503, ENSG00000206302, ENSG00000234794, ENSG00000237022, ENSG00000231286, ENSG00000235680, ENSG00000273686, ENSG00000234154, ENSG00000206509	291	41	8990	9.04199	1.02988e-05	1.02988e-05	1.0125e-05
GOTERM_CC_DIRECT	GO:0042612~MHC class I protein complex	7	1.17845	5.14652e-08	ENSG00000233095, ENSG00000237216, ENSG00000235657, ENSG00000137403, ENSG00000206452, ENSG00000229252, ENSG00000206450, ENSG00000229698, ENSG00000225691, ENSG00000204592, ENSG00000206493, ENSG00000224320, ENSG00000228964, ENSG00000231834, ENSG00000229215, ENSG00000223532, ENSG00000227715, ENSG00000234745, ENSG00000206435, ENSG00000204632, ENSG00000232126, ENSG00000224608, ENSG00000234487, ENSG00000166710, ENSG00000235220, ENSG00000236632, ENSG00000276051, ENSG00000237508, ENSG00000228299, ENSG00000223980, ENSG00000204525, ENSG00000225201, ENSG00000206506, ENSG00000233904, ENSG00000206505, ENSG00000204642, ENSG00000206503, ENSG00000230413, ENSG00000230254, ENSG00000233841, ENSG00000235346, ENSG00000237022, ENSG00000235680, ENSG00000273686, ENSG00000206509	576	8	16194	24.6003	2.48059e-05	6.20156e-06	5.85417e-06
UP_KW_CELLULAR_COMPONENT	KW-0490~MHC I	7	1.17845	5.4179e-08	ENSG00000233095, ENSG00000237216, ENSG00000235657, ENSG00000137403, ENSG00000206452, ENSG00000229252, ENSG00000206450, ENSG00000229698, ENSG00000225691, ENSG00000204592, ENSG00000206493, ENSG00000224320, ENSG00000228964, ENSG00000231834, ENSG00000229215, ENSG00000223532, ENSG00000227715, ENSG00000234745, ENSG00000206435, ENSG00000204632, ENSG00000232126, ENSG00000224608, ENSG00000234487, ENSG00000166710, ENSG00000235220, ENSG00000236632, ENSG00000276051, ENSG00000237508, ENSG00000228299, ENSG00000223980, ENSG00000204525, ENSG00000225201, ENSG00000206506, ENSG00000233904, ENSG00000206505, ENSG00000204642, ENSG00000206503, ENSG00000230413, ENSG00000230254, ENSG00000233841, ENSG00000235346, ENSG00000237022, ENSG00000235680, ENSG00000273686, ENSG00000206509	536	8	14933	24.3776	2.70894e-06	2.70895e-06	2.27552e-06
GOTERM_CC_DIRECT	GO:0098553~lumenal side of endoplasmic reticulum membrane	11	1.85185	6.66212e-08	ENSG00000228080, ENSG00000179344, ENSG00000235657, ENSG00000206452, ENSG00000196126, ENSG00000229252, ENSG00000226260, ENSG00000206450, ENSG00000229698, ENSG00000227993, ENSG00000225691, ENSG00000204592, ENSG00000206493, ENSG00000224320, ENSG00000228964, ENSG00000230726, ENSG00000229215, ENSG00000227715, ENSG00000204632, ENSG00000224608, ENSG00000234487, ENSG00000206281, ENSG00000235220, ENSG00000236632, ENSG00000276051, ENSG00000231939, ENSG00000228299, ENSG00000206240, ENSG00000206208, ENSG00000233209, ENSG00000230413, ENSG00000230254, ENSG00000277263, ENSG00000233841, ENSG00000225824, ENSG00000235346, ENSG00000236884, ENSG00000233095, ENSG00000229074, ENSG00000237216, ENSG00000137403, ENSG00000228987, ENSG00000231834, ENSG00000223532, ENSG00000234745, ENSG00000206435, ENSG00000206237, ENSG00000232126, ENSG00000019582, ENSG00000237508, ENSG00000204287, ENSG00000223980, ENSG00000206308, ENSG00000204525, ENSG00000225201, ENSG00000206506, ENSG00000231925, ENSG00000233904, ENSG00000206306, ENSG00000112493, ENSG00000206505, ENSG00000204642, ENSG00000206503, ENSG00000206302, ENSG00000236490, ENSG00000234794, ENSG00000237022, ENSG00000231286, ENSG00000235680, ENSG00000206509	576	31	16194	9.97614	3.21109e-05	6.42229e-06	6.06253e-06
INTERPRO	IPR003006:Ig/MHC_CS	12	2.0202	9.77615e-08	ENSG00000228080, ENSG00000179344, ENSG00000235657, ENSG00000242386, ENSG00000206452, ENSG00000196126, ENSG00000229252, ENSG00000226260, ENSG00000206450, ENSG00000229698, ENSG00000227993, ENSG00000225691, ENSG00000204592, ENSG00000226264, ENSG00000241296, ENSG00000206493, ENSG00000224320, ENSG00000228964, ENSG00000230726, ENSG00000229215, ENSG00000227715, ENSG00000204632, ENSG00000224608, ENSG00000234487, ENSG00000166710, ENSG00000235220, ENSG00000236632, ENSG00000276051, ENSG00000231939, ENSG00000228299, ENSG00000206240, ENSG00000233209, ENSG00000230413, ENSG00000230254, ENSG00000277263, ENSG00000233841, ENSG00000225824, ENSG00000235346, ENSG00000243719, ENSG00000239463, ENSG00000236884, ENSG00000233095, ENSG00000229074, ENSG00000237216, ENSG00000243215, ENSG00000137403, ENSG00000242685, ENSG00000241674, ENSG00000242361, ENSG00000241394, ENSG00000228987, ENSG00000231834, ENSG00000223532, ENSG00000204257, ENSG00000234745, ENSG00000206435, ENSG00000206237, ENSG00000232126, ENSG00000239329, ENSG00000243189, ENSG00000242574, ENSG00000237508, ENSG00000204287, ENSG00000223980, ENSG00000206308, ENSG00000204525, ENSG00000242092, ENSG00000225201, ENSG00000206506, ENSG00000233904, ENSG00000206306, ENSG00000206505, ENSG00000204642, ENSG00000206503, ENSG00000206302, ENSG00000234794, ENSG00000237022, ENSG00000231286, ENSG00000235680, ENSG00000273686, ENSG00000234154, ENSG00000206509	583	41	16776	8.42204	0.00017967	3.86919e-05	3.85235e-05
INTERPRO	IPR011162:MHC_I/II-like_Ag-recog	11	1.85185	1.05255e-07	ENSG00000228080, ENSG00000179344, ENSG00000235657, ENSG00000242386, ENSG00000206452, ENSG00000196126, ENSG00000229252, ENSG00000226260, ENSG00000206450, ENSG00000229698, ENSG00000227993, ENSG00000225691, ENSG00000204592, ENSG00000226264, ENSG00000241296, ENSG00000206493, ENSG00000224320, ENSG00000228964, ENSG00000230726, ENSG00000229215, ENSG00000227715, ENSG00000204632, ENSG00000224608, ENSG00000234487, ENSG00000235220, ENSG00000236632, ENSG00000276051, ENSG00000231939, ENSG00000228299, ENSG00000206240, ENSG00000233209, ENSG00000230413, ENSG00000230254, ENSG00000277263, ENSG00000233841, ENSG00000225824, ENSG00000235346, ENSG00000243719, ENSG00000239463, ENSG00000236884, ENSG00000233095, ENSG00000229074, ENSG00000237216, ENSG00000243215, ENSG00000137403, ENSG00000242685, ENSG00000241674, ENSG00000242361, ENSG00000241394, ENSG00000228987, ENSG00000231834, ENSG00000223532, ENSG00000204257, ENSG00000234745, ENSG00000206435, ENSG00000206237, ENSG00000232126, ENSG00000239329, ENSG00000243189, ENSG00000242574, ENSG00000237508, ENSG00000204287, ENSG00000223980, ENSG00000206308, ENSG00000204525, ENSG00000242092, ENSG00000225201, ENSG00000206506, ENSG00000233904, ENSG00000206306, ENSG00000206505, ENSG00000204642, ENSG00000206503, ENSG00000206302, ENSG00000234794, ENSG00000237022, ENSG00000231286, ENSG00000235680, ENSG00000234154, ENSG00000206509	583	33	16776	9.59177	0.000193441	3.86919e-05	3.85235e-05
UP_KW_BIOLOGICAL_PROCESS	KW-0443~Lipid metabolism	58	9.76431	1.16133e-07	ENSG00000004779, ENSG00000067113, ENSG00000198189, ENSG00000243955, ENSG00000197894, ENSG00000075651, ENSG00000078124, ENSG00000158201, ENSG00000171862, ENSG00000172831, ENSG00000138193, ENSG00000139163, ENSG00000284792, ENSG00000285482, ENSG00000111666, ENSG00000249948, ENSG00000072310, ENSG00000131373, ENSG00000120915, ENSG00000115425, ENSG00000117448, ENSG00000197601, ENSG00000113161, ENSG00000163898, ENSG00000107242, ENSG00000135929, ENSG00000186115, ENSG00000291994, ENSG00000107798, ENSG00000172292, ENSG00000160868, ENSG00000104325, ENSG00000176454, ENSG00000110721, ENSG00000049860, ENSG00000110245, ENSG00000196502, ENSG00000131781, ENSG00000154822, ENSG00000133321, ENSG00000131069, ENSG00000173821, ENSG00000118137, ENSG00000143418, ENSG00000108242, ENSG00000109452, ENSG00000165841, ENSG00000164039, ENSG00000123684, ENSG00000198074, ENSG00000093010, ENSG00000197142, ENSG00000291927, ENSG00000213996, ENSG00000111684, ENSG00000165092, ENSG00000196139, ENSG00000284017, ENSG00000159228, ENSG00000185000, ENSG00000164120, ENSG00000116171, ENSG00000187546	373	718	9608	2.08079	1.41681e-05	1.41682e-05	1.32392e-05
GOTERM_BP_DIRECT	GO:0019885~antigen processing and presentation of endogenous peptide antigen via MHC class I	7	1.17845	1.93163e-07	ENSG00000237599, ENSG00000235657, ENSG00000168394, ENSG00000228582, ENSG00000206235, ENSG00000206299, ENSG00000206297, ENSG00000224320, ENSG00000231834, ENSG00000229215, ENSG00000227715, ENSG00000232326, ENSG00000232367, ENSG00000224748, ENSG00000227816, ENSG00000166710, ENSG00000206281, ENSG00000226173, ENSG00000223481, ENSG00000230705, ENSG00000223980, ENSG00000231925, ENSG00000112493, ENSG00000206505, ENSG00000224212, ENSG00000206208, ENSG00000206503, ENSG00000204267, ENSG00000225967, ENSG00000236490, ENSG00000164308, ENSG00000273686	567	9	15267	20.9424	0.000580094	0.000193421	0.000192841
UP_SEQ_FEATURE	REGION:Alpha-1	8	1.3468	2.8853e-07	ENSG00000235657, ENSG00000206452, ENSG00000229252, ENSG00000226260, ENSG00000206450, ENSG00000229698, ENSG00000227993, ENSG00000225691, ENSG00000204592, ENSG00000206493, ENSG00000224320, ENSG00000228964, ENSG00000230726, ENSG00000229215, ENSG00000227715, ENSG00000204632, ENSG00000224608, ENSG00000234487, ENSG00000235220, ENSG00000236632, ENSG00000276051, ENSG00000228299, ENSG00000230413, ENSG00000230254, ENSG00000277263, ENSG00000233841, ENSG00000235346, ENSG00000243719, ENSG00000239463, ENSG00000233095, ENSG00000237216, ENSG00000243215, ENSG00000137403, ENSG00000242685, ENSG00000242361, ENSG00000241394, ENSG00000228987, ENSG00000231834, ENSG00000223532, ENSG00000204257, ENSG00000234745, ENSG00000206435, ENSG00000232126, ENSG00000243189, ENSG00000237508, ENSG00000204287, ENSG00000223980, ENSG00000206308, ENSG00000204525, ENSG00000225201, ENSG00000206506, ENSG00000233904, ENSG00000206505, ENSG00000204642, ENSG00000206503, ENSG00000234794, ENSG00000237022, ENSG00000235680, ENSG00000206509	576	15	16625	15.3935	0.000862909	0.00021582	0.000215604
UP_SEQ_FEATURE	REGION:Alpha-2	8	1.3468	2.8853e-07	ENSG00000235657, ENSG00000206452, ENSG00000229252, ENSG00000226260, ENSG00000206450, ENSG00000229698, ENSG00000227993, ENSG00000225691, ENSG00000204592, ENSG00000206493, ENSG00000224320, ENSG00000228964, ENSG00000230726, ENSG00000229215, ENSG00000227715, ENSG00000204632, ENSG00000224608, ENSG00000234487, ENSG00000235220, ENSG00000236632, ENSG00000276051, ENSG00000228299, ENSG00000230413, ENSG00000230254, ENSG00000277263, ENSG00000233841, ENSG00000235346, ENSG00000243719, ENSG00000239463, ENSG00000233095, ENSG00000237216, ENSG00000243215, ENSG00000137403, ENSG00000242685, ENSG00000242361, ENSG00000241394, ENSG00000228987, ENSG00000231834, ENSG00000223532, ENSG00000204257, ENSG00000234745, ENSG00000206435, ENSG00000232126, ENSG00000243189, ENSG00000237508, ENSG00000204287, ENSG00000223980, ENSG00000206308, ENSG00000204525, ENSG00000225201, ENSG00000206506, ENSG00000233904, ENSG00000206505, ENSG00000204642, ENSG00000206503, ENSG00000234794, ENSG00000237022, ENSG00000235680, ENSG00000206509	576	15	16625	15.3935	0.000862909	0.00021582	0.000215604
GOTERM_CC_DIRECT	GO:0016324~apical plasma membrane	36	6.06061	4.08756e-07	ENSG00000110628, ENSG00000106688, ENSG00000067113, ENSG00000075651, ENSG00000105738, ENSG00000173702, ENSG00000171862, ENSG00000154269, ENSG00000112782, ENSG00000079385, ENSG00000273572, ENSG00000138771, ENSG00000007062, ENSG00000168575, ENSG00000163581, ENSG00000185499, ENSG00000091138, ENSG00000033867, ENSG00000132849, ENSG00000090402, ENSG00000123643, ENSG00000147676, ENSG00000087460, ENSG00000071967, ENSG00000099834, ENSG00000100170, ENSG00000284792, ENSG00000130303, ENSG00000132744, ENSG00000113448, ENSG00000173214, ENSG00000116117, ENSG00000117448, ENSG00000081923, ENSG00000049759, ENSG00000169876, ENSG00000276130, ENSG00000088386, ENSG00000186115	576	387	16194	2.61531	0.000197001	3.28367e-05	3.09973e-05
GOTERM_CC_DIRECT	GO:0000139~Golgi membrane	51	8.58586	4.98881e-07	ENSG00000228080, ENSG00000133424, ENSG00000157916, ENSG00000206452, ENSG00000206450, ENSG00000229698, ENSG00000151532, ENSG00000224320, ENSG00000084733, ENSG00000230726, ENSG00000229215, ENSG00000227715, ENSG00000169223, ENSG00000157593, ENSG00000133818, ENSG00000224608, ENSG00000234487, ENSG00000235220, ENSG00000206281, ENSG00000102471, ENSG00000099139, ENSG00000276051, ENSG00000231939, ENSG00000233209, ENSG00000206208, ENSG00000233841, ENSG00000225824, ENSG00000277263, ENSG00000235346, ENSG00000100360, ENSG00000135702, ENSG00000229074, ENSG00000071073, ENSG00000231834, ENSG00000223532, ENSG00000206435, ENSG00000232126, ENSG00000064270, ENSG00000162736, ENSG00000175893, ENSG00000115446, ENSG00000115963, ENSG00000117620, ENSG00000204525, ENSG00000206308, ENSG00000225201, ENSG00000233904, ENSG00000206306, ENSG00000119514, ENSG00000204642, ENSG00000137177, ENSG00000206302, ENSG00000125875, ENSG00000237022, ENSG00000231286, ENSG00000234794, ENSG00000273686, ENSG00000103490, ENSG00000179344, ENSG00000235657, ENSG00000116209, ENSG00000075651, ENSG00000078124, ENSG00000196126, ENSG00000229252, ENSG00000226260, ENSG00000225691, ENSG00000227993, ENSG00000204592, ENSG00000206493, ENSG00000228964, ENSG00000008256, ENSG00000138193, ENSG00000204632, ENSG00000166710, ENSG00000034713, ENSG00000236632, ENSG00000132549, ENSG00000111666, ENSG00000072310, ENSG00000033170, ENSG00000228299, ENSG00000206240, ENSG00000100934, ENSG00000230413, ENSG00000182197, ENSG00000230254, ENSG00000162645, ENSG00000236884, ENSG00000233095, ENSG00000237216, ENSG00000144063, ENSG00000137403, ENSG00000136156, ENSG00000152127, ENSG00000228987, ENSG00000176928, ENSG00000234745, ENSG00000206237, ENSG00000019582, ENSG00000237508, ENSG00000204287, ENSG00000223980, ENSG00000206506, ENSG00000231925, ENSG00000112493, ENSG00000206505, ENSG00000206503, ENSG00000236490, ENSG00000235680, ENSG00000206509	576	667	16194	2.14969	0.000240432	3.43515e-05	3.24272e-05
INTERPRO	IPR014745:MHC_II_a/b_N	8	1.3468	5.08195e-07	ENSG00000228080, ENSG00000179344, ENSG00000235657, ENSG00000242386, ENSG00000206452, ENSG00000196126, ENSG00000226260, ENSG00000206450, ENSG00000227993, ENSG00000225691, ENSG00000226264, ENSG00000241296, ENSG00000224320, ENSG00000228964, ENSG00000230726, ENSG00000229215, ENSG00000227715, ENSG00000224608, ENSG00000231939, ENSG00000228299, ENSG00000206240, ENSG00000233209, ENSG00000277263, ENSG00000233841, ENSG00000225824, ENSG00000243719, ENSG00000239463, ENSG00000236884, ENSG00000229074, ENSG00000243215, ENSG00000242685, ENSG00000241674, ENSG00000242361, ENSG00000241394, ENSG00000228987, ENSG00000231834, ENSG00000223532, ENSG00000204257, ENSG00000234745, ENSG00000206435, ENSG00000206237, ENSG00000232126, ENSG00000239329, ENSG00000243189, ENSG00000242574, ENSG00000204287, ENSG00000223980, ENSG00000206308, ENSG00000204525, ENSG00000242092, ENSG00000206306, ENSG00000206505, ENSG00000206503, ENSG00000206302, ENSG00000234794, ENSG00000237022, ENSG00000231286, ENSG00000234154	583	16	16776	14.3877	0.000933626	0.000155677	0.000154999
UP_SEQ_FEATURE	TRANSMEM:Helical	207	34.8485	5.79693e-07	ENSG00000228080, ENSG00000237599, ENSG00000179820, ENSG00000106688, ENSG00000157916, ENSG00000242386, ENSG00000198589, ENSG00000158201, ENSG00000206299, ENSG00000206297, ENSG00000241296, ENSG00000170456, ENSG00000109390, ENSG00000230726, ENSG00000273572, ENSG00000088812, ENSG00000189077, ENSG00000196839, ENSG00000169223, ENSG00000157593, ENSG00000224608, ENSG00000016402, ENSG00000147676, ENSG00000206281, ENSG00000106554, ENSG00000108854, ENSG00000099139, ENSG00000276051, ENSG00000267795, ENSG00000154639, ENSG00000117569, ENSG00000231939, ENSG00000118322, ENSG00000233209, ENSG00000186470, ENSG00000121858, ENSG00000120889, ENSG00000082146, ENSG00000225824, ENSG00000277263, ENSG00000186115, ENSG00000198121, ENSG00000229074, ENSG00000176454, ENSG00000168394, ENSG00000144820, ENSG00000231834, ENSG00000143612, ENSG00000167741, ENSG00000223532, ENSG00000232367, ENSG00000232126, ENSG00000224748, ENSG00000278563, ENSG00000070019, ENSG00000123684, ENSG00000064270, ENSG00000164919, ENSG00000176340, ENSG00000130303, ENSG00000197142, ENSG00000239329, ENSG00000162736, ENSG00000113303, ENSG00000281500, ENSG00000204525, ENSG00000233904, ENSG00000167996, ENSG00000204642, ENSG00000188313, ENSG00000125875, ENSG00000225967, ENSG00000237022, ENSG00000231286, ENSG00000234794, ENSG00000143167, ENSG00000278216, ENSG00000177565, ENSG00000067113, ENSG00000116209, ENSG00000137700, ENSG00000078124, ENSG00000229252, ENSG00000027697, ENSG00000225691, ENSG00000227993, ENSG00000204592, ENSG00000175701, ENSG00000228964, ENSG00000167642, ENSG00000164251, ENSG00000136052, ENSG00000071967, ENSG00000068697, ENSG00000111666, ENSG00000173890, ENSG00000117525, ENSG00000197601, ENSG00000228299, ENSG00000152894, ENSG00000113161, ENSG00000165476, ENSG00000126709, ENSG00000124406, ENSG00000230254, ENSG00000276130, ENSG00000291994, ENSG00000233095, ENSG00000237216, ENSG00000243215, ENSG00000136156, ENSG00000242361, ENSG00000241394, ENSG00000154269, ENSG00000133321, ENSG00000196549, ENSG00000228987, ENSG00000139540, ENSG00000250317, ENSG00000234745, ENSG00000232326, ENSG00000257743, ENSG00000123643, ENSG00000162896, ENSG00000273993, ENSG00000099834, ENSG00000111684, ENSG00000196776, ENSG00000230705, ENSG00000223980, ENSG00000206506, ENSG00000231925, ENSG00000206505, ENSG00000175606, ENSG00000206503, ENSG00000159023, ENSG00000236490, ENSG00000129636, ENSG00000088386, ENSG00000185885, ENSG00000166347, ENSG00000206509, ENSG00000176273, ENSG00000133424, ENSG00000152061, ENSG00000113811, ENSG00000148483, ENSG00000206452, ENSG00000206450, ENSG00000157873, ENSG00000229698, ENSG00000151532, ENSG00000224320, ENSG00000079385, ENSG00000229215, ENSG00000080493, ENSG00000227715, ENSG00000091138, ENSG00000139083, ENSG00000108582, ENSG00000234487, ENSG00000183018, ENSG00000235220, ENSG00000102471, ENSG00000100170, ENSG00000165949, ENSG00000173214, ENSG00000134882, ENSG00000119013, ENSG00000198856, ENSG00000223481, ENSG00000114455, ENSG00000091490, ENSG00000169876, ENSG00000224212, ENSG00000206208, ENSG00000250722, ENSG00000204267, ENSG00000186198, ENSG00000233841, ENSG00000235346, ENSG00000107159, ENSG00000181885, ENSG00000156642, ENSG00000242685, ENSG00000132670, ENSG00000204370, ENSG00000132432, ENSG00000275214, ENSG00000204257, ENSG00000007062, ENSG00000085365, ENSG00000206435, ENSG00000109452, ENSG00000075568, ENSG00000184903, ENSG00000175893, ENSG00000213996, ENSG00000242574, ENSG00000115446, ENSG00000137575, ENSG00000153246, ENSG00000117620, ENSG00000206308, ENSG00000225201, ENSG00000065518, ENSG00000143324, ENSG00000135390, ENSG00000086205, ENSG00000206306, ENSG00000166268, ENSG00000143207, ENSG00000177707, ENSG00000102934, ENSG00000206302, ENSG00000107020, ENSG00000123179, ENSG00000166825, ENSG00000145743, ENSG00000234154, ENSG00000183726, ENSG00000110628, ENSG00000179344, ENSG00000235657, ENSG00000134153, ENSG00000196126, ENSG00000226260, ENSG00000172159, ENSG00000226264, ENSG00000206493, ENSG00000173915, ENSG00000149418, ENSG00000144407, ENSG00000168575, ENSG00000204632, ENSG00000284936, ENSG00000033867, ENSG00000166959, ENSG00000090402, ENSG00000236632, ENSG00000285482, ENSG00000273936, ENSG00000072310, ENSG00000033170, ENSG00000081923, ENSG00000206240, ENSG00000151715, ENSG00000139173, ENSG00000204740, ENSG00000184012, ENSG00000230413, ENSG00000182197, ENSG00000168903, ENSG00000243719, ENSG00000239463, ENSG00000221947, ENSG00000172292, ENSG00000233493, ENSG00000160868, ENSG00000236884, ENSG00000105855, ENSG00000144063, ENSG00000132517, ENSG00000039068, ENSG00000137403, ENSG00000228582, ENSG00000206235, ENSG00000241674, ENSG00000135220, ENSG00000171522, ENSG00000062716, ENSG00000131781, ENSG00000173702, ENSG00000152127, ENSG00000160190, ENSG00000143418, ENSG00000144749, ENSG00000206237, ENSG00000163581, ENSG00000139263, ENSG00000185499, ENSG00000125304, ENSG00000227816, ENSG00000143771, ENSG00000112818, ENSG00000087460, ENSG00000019582, ENSG00000111843, ENSG00000134825, ENSG00000226173, ENSG00000243189, ENSG00000237508, ENSG00000204287, ENSG00000228474, ENSG00000242092, ENSG00000165895, ENSG00000112493, ENSG00000189043, ENSG00000185000, ENSG00000185483, ENSG00000188993, ENSG00000187546, ENSG00000221963, ENSG00000291574, ENSG00000288292, ENSG00000235680	576	4434	16625	1.34745	0.00173294	0.000346888	0.00034654
GOTERM_BP_DIRECT	GO:0051607~defense response to virus	25	4.20875	5.80222e-07	ENSG00000187608, ENSG00000103490, ENSG00000187908, ENSG00000137628, ENSG00000115415, ENSG00000027697, ENSG00000213928, ENSG00000105939, ENSG00000225130, ENSG00000275214, ENSG00000226402, ENSG00000138496, ENSG00000224542, ENSG00000224168, ENSG00000223531, ENSG00000089127, ENSG00000164251, ENSG00000125347, ENSG00000204616, ENSG00000233573, ENSG00000127666, ENSG00000130303, ENSG00000165949, ENSG00000155363, ENSG00000154639, ENSG00000285048, ENSG00000157601, ENSG00000137397, ENSG00000126709, ENSG00000188313, ENSG00000162645, ENSG00000119917, ENSG00000185885, ENSG00000122643	567	204	15267	3.29975	0.00174147	0.000435747	0.000434442
UP_KW_DOMAIN	KW-0812~Transmembrane	222	37.3737	7.36866e-07	ENSG00000228080, ENSG00000237599, ENSG00000179820, ENSG00000106688, ENSG00000157916, ENSG00000242386, ENSG00000198589, ENSG00000158201, ENSG00000206299, ENSG00000154646, ENSG00000206297, ENSG00000241296, ENSG00000170456, ENSG00000109390, ENSG00000230726, ENSG00000273572, ENSG00000088812, ENSG00000189077, ENSG00000196839, ENSG00000169223, ENSG00000157593, ENSG00000224608, ENSG00000016402, ENSG00000147676, ENSG00000206281, ENSG00000106554, ENSG00000108854, ENSG00000099139, ENSG00000276051, ENSG00000267795, ENSG00000154639, ENSG00000117569, ENSG00000231939, ENSG00000118322, ENSG00000233209, ENSG00000186470, ENSG00000121858, ENSG00000120889, ENSG00000082146, ENSG00000225824, ENSG00000277263, ENSG00000186115, ENSG00000198121, ENSG00000229074, ENSG00000176454, ENSG00000168394, ENSG00000144820, ENSG00000231834, ENSG00000143612, ENSG00000167741, ENSG00000223532, ENSG00000232367, ENSG00000232126, ENSG00000224748, ENSG00000278563, ENSG00000070019, ENSG00000123684, ENSG00000064270, ENSG00000164919, ENSG00000093010, ENSG00000176340, ENSG00000130303, ENSG00000197142, ENSG00000239329, ENSG00000162736, ENSG00000113303, ENSG00000281500, ENSG00000204525, ENSG00000233904, ENSG00000167996, ENSG00000119514, ENSG00000204642, ENSG00000188313, ENSG00000125875, ENSG00000225967, ENSG00000237022, ENSG00000231286, ENSG00000234794, ENSG00000143167, ENSG00000278216, ENSG00000177565, ENSG00000067113, ENSG00000116209, ENSG00000137700, ENSG00000078124, ENSG00000229252, ENSG00000027697, ENSG00000225691, ENSG00000227993, ENSG00000204592, ENSG00000175701, ENSG00000228964, ENSG00000198818, ENSG00000167642, ENSG00000164251, ENSG00000136052, ENSG00000071967, ENSG00000068697, ENSG00000111666, ENSG00000177694, ENSG00000173890, ENSG00000117525, ENSG00000197601, ENSG00000228299, ENSG00000152894, ENSG00000113161, ENSG00000165476, ENSG00000126709, ENSG00000124406, ENSG00000230254, ENSG00000276130, ENSG00000291994, ENSG00000233095, ENSG00000237216, ENSG00000243215, ENSG00000136156, ENSG00000065833, ENSG00000242361, ENSG00000241394, ENSG00000154269, ENSG00000133321, ENSG00000112782, ENSG00000196549, ENSG00000228987, ENSG00000139540, ENSG00000250317, ENSG00000176928, ENSG00000234745, ENSG00000232326, ENSG00000257743, ENSG00000123643, ENSG00000162896, ENSG00000273993, ENSG00000099834, ENSG00000111684, ENSG00000196776, ENSG00000230705, ENSG00000223980, ENSG00000206506, ENSG00000231925, ENSG00000206505, ENSG00000175606, ENSG00000206503, ENSG00000159023, ENSG00000236490, ENSG00000129636, ENSG00000088386, ENSG00000185885, ENSG00000166347, ENSG00000206509, ENSG00000176273, ENSG00000133424, ENSG00000152061, ENSG00000113811, ENSG00000148483, ENSG00000206452, ENSG00000206450, ENSG00000157873, ENSG00000229698, ENSG00000151532, ENSG00000224320, ENSG00000079385, ENSG00000229215, ENSG00000080493, ENSG00000227715, ENSG00000091138, ENSG00000139083, ENSG00000108582, ENSG00000234487, ENSG00000183018, ENSG00000235220, ENSG00000102471, ENSG00000100170, ENSG00000165949, ENSG00000173214, ENSG00000134882, ENSG00000119013, ENSG00000198856, ENSG00000223481, ENSG00000114455, ENSG00000091490, ENSG00000169876, ENSG00000224212, ENSG00000206208, ENSG00000250722, ENSG00000204267, ENSG00000186198, ENSG00000233841, ENSG00000235346, ENSG00000107159, ENSG00000181885, ENSG00000135702, ENSG00000156642, ENSG00000071073, ENSG00000242685, ENSG00000132670, ENSG00000204370, ENSG00000132432, ENSG00000275214, ENSG00000204257, ENSG00000007062, ENSG00000085365, ENSG00000206435, ENSG00000109452, ENSG00000075568, ENSG00000184903, ENSG00000175893, ENSG00000213996, ENSG00000242574, ENSG00000115446, ENSG00000137575, ENSG00000153246, ENSG00000117620, ENSG00000206308, ENSG00000225201, ENSG00000065518, ENSG00000143324, ENSG00000135390, ENSG00000086205, ENSG00000206306, ENSG00000166268, ENSG00000143207, ENSG00000177707, ENSG00000205213, ENSG00000102934, ENSG00000206302, ENSG00000107020, ENSG00000123179, ENSG00000166825, ENSG00000145743, ENSG00000234154, ENSG00000183726, ENSG00000110628, ENSG00000179344, ENSG00000235657, ENSG00000134153, ENSG00000196126, ENSG00000226260, ENSG00000172159, ENSG00000226264, ENSG00000206493, ENSG00000173915, ENSG00000149418, ENSG00000144407, ENSG00000168575, ENSG00000204632, ENSG00000284936, ENSG00000033867, ENSG00000166959, ENSG00000090402, ENSG00000236632, ENSG00000285482, ENSG00000273936, ENSG00000072310, ENSG00000033170, ENSG00000081923, ENSG00000206240, ENSG00000151715, ENSG00000139173, ENSG00000204740, ENSG00000184012, ENSG00000230413, ENSG00000182197, ENSG00000278718, ENSG00000168903, ENSG00000164308, ENSG00000243719, ENSG00000239463, ENSG00000221947, ENSG00000172292, ENSG00000233493, ENSG00000160868, ENSG00000236884, ENSG00000105855, ENSG00000144063, ENSG00000132517, ENSG00000039068, ENSG00000137403, ENSG00000228582, ENSG00000206235, ENSG00000241674, ENSG00000135220, ENSG00000171522, ENSG00000062716, ENSG00000131781, ENSG00000173702, ENSG00000152127, ENSG00000160190, ENSG00000143418, ENSG00000144749, ENSG00000206237, ENSG00000163581, ENSG00000139263, ENSG00000147454, ENSG00000185499, ENSG00000125304, ENSG00000227816, ENSG00000143771, ENSG00000112818, ENSG00000073605, ENSG00000087460, ENSG00000019582, ENSG00000111843, ENSG00000134825, ENSG00000226173, ENSG00000243189, ENSG00000237508, ENSG00000104518, ENSG00000204287, ENSG00000228474, ENSG00000242092, ENSG00000165895, ENSG00000112493, ENSG00000189043, ENSG00000185000, ENSG00000185483, ENSG00000188993, ENSG00000187546, ENSG00000221963, ENSG00000291574, ENSG00000288292, ENSG00000235680	426	4840	11946	1.28624	1.84215e-05	1.74543e-05	1.67561e-05
KEGG_PATHWAY	hsa05330:Allograft rejection	11	1.85185	7.47802e-07	ENSG00000228080, ENSG00000179344, ENSG00000235657, ENSG00000242386, ENSG00000206452, ENSG00000196126, ENSG00000229252, ENSG00000226260, ENSG00000206450, ENSG00000229698, ENSG00000227993, ENSG00000225691, ENSG00000204592, ENSG00000226264, ENSG00000241296, ENSG00000206493, ENSG00000224320, ENSG00000228964, ENSG00000230726, ENSG00000229215, ENSG00000227715, ENSG00000204632, ENSG00000224608, ENSG00000234487, ENSG00000235220, ENSG00000236632, ENSG00000276051, ENSG00000231939, ENSG00000228299, ENSG00000206240, ENSG00000233209, ENSG00000230413, ENSG00000230254, ENSG00000277263, ENSG00000233841, ENSG00000225824, ENSG00000235346, ENSG00000243719, ENSG00000239463, ENSG00000236884, ENSG00000233095, ENSG00000229074, ENSG00000237216, ENSG00000243215, ENSG00000137403, ENSG00000242685, ENSG00000241674, ENSG00000242361, ENSG00000241394, ENSG00000228987, ENSG00000231834, ENSG00000223532, ENSG00000204257, ENSG00000234745, ENSG00000206435, ENSG00000206237, ENSG00000232126, ENSG00000239329, ENSG00000243189, ENSG00000242574, ENSG00000237508, ENSG00000204287, ENSG00000223980, ENSG00000206308, ENSG00000204525, ENSG00000242092, ENSG00000225201, ENSG00000206506, ENSG00000233904, ENSG00000206306, ENSG00000206505, ENSG00000204642, ENSG00000206503, ENSG00000206302, ENSG00000234794, ENSG00000237022, ENSG00000231286, ENSG00000235680, ENSG00000234154, ENSG00000206509	331	32	7379	7.66324	0.000241511	6.0385e-05	5.73938e-05
KEGG_PATHWAY	hsa05332:Graft-versus-host disease	11	1.85185	7.47802e-07	ENSG00000228080, ENSG00000179344, ENSG00000235657, ENSG00000242386, ENSG00000206452, ENSG00000196126, ENSG00000229252, ENSG00000226260, ENSG00000206450, ENSG00000229698, ENSG00000227993, ENSG00000225691, ENSG00000204592, ENSG00000226264, ENSG00000241296, ENSG00000206493, ENSG00000224320, ENSG00000228964, ENSG00000230726, ENSG00000229215, ENSG00000227715, ENSG00000204632, ENSG00000224608, ENSG00000234487, ENSG00000235220, ENSG00000236632, ENSG00000276051, ENSG00000231939, ENSG00000228299, ENSG00000206240, ENSG00000233209, ENSG00000230413, ENSG00000230254, ENSG00000277263, ENSG00000233841, ENSG00000225824, ENSG00000235346, ENSG00000243719, ENSG00000239463, ENSG00000236884, ENSG00000233095, ENSG00000229074, ENSG00000237216, ENSG00000243215, ENSG00000137403, ENSG00000242685, ENSG00000241674, ENSG00000242361, ENSG00000241394, ENSG00000228987, ENSG00000231834, ENSG00000223532, ENSG00000204257, ENSG00000234745, ENSG00000206435, ENSG00000206237, ENSG00000232126, ENSG00000239329, ENSG00000243189, ENSG00000242574, ENSG00000237508, ENSG00000204287, ENSG00000223980, ENSG00000206308, ENSG00000204525, ENSG00000242092, ENSG00000225201, ENSG00000206506, ENSG00000233904, ENSG00000206306, ENSG00000206505, ENSG00000204642, ENSG00000206503, ENSG00000206302, ENSG00000234794, ENSG00000237022, ENSG00000231286, ENSG00000235680, ENSG00000234154, ENSG00000206509	331	32	7379	7.66324	0.000241511	6.0385e-05	5.73938e-05
UP_SEQ_FEATURE	REGION:Connecting peptide	10	1.6835	9.1543e-07	ENSG00000179344, ENSG00000235657, ENSG00000242386, ENSG00000206452, ENSG00000229252, ENSG00000226260, ENSG00000206450, ENSG00000229698, ENSG00000227993, ENSG00000225691, ENSG00000204592, ENSG00000226264, ENSG00000241296, ENSG00000206493, ENSG00000224320, ENSG00000228964, ENSG00000230726, ENSG00000229215, ENSG00000227715, ENSG00000204632, ENSG00000224608, ENSG00000234487, ENSG00000235220, ENSG00000236632, ENSG00000276051, ENSG00000231939, ENSG00000228299, ENSG00000233209, ENSG00000230413, ENSG00000230254, ENSG00000277263, ENSG00000233841, ENSG00000225824, ENSG00000235346, ENSG00000243719, ENSG00000239463, ENSG00000233095, ENSG00000237216, ENSG00000243215, ENSG00000137403, ENSG00000242685, ENSG00000241674, ENSG00000242361, ENSG00000241394, ENSG00000228987, ENSG00000231834, ENSG00000223532, ENSG00000204257, ENSG00000234745, ENSG00000206435, ENSG00000206237, ENSG00000232126, ENSG00000239329, ENSG00000243189, ENSG00000242574, ENSG00000237508, ENSG00000204287, ENSG00000223980, ENSG00000206308, ENSG00000204525, ENSG00000242092, ENSG00000225201, ENSG00000206506, ENSG00000233904, ENSG00000206505, ENSG00000204642, ENSG00000206503, ENSG00000206302, ENSG00000234794, ENSG00000237022, ENSG00000231286, ENSG00000235680, ENSG00000234154, ENSG00000206509	576	32	16625	9.01964	0.00273522	0.000456494	0.000456037
INTERPRO	IPR010579:MHC_I_a_C	6	1.0101	9.79294e-07	ENSG00000179344, ENSG00000235657, ENSG00000137403, ENSG00000206452, ENSG00000229252, ENSG00000206450, ENSG00000229698, ENSG00000225691, ENSG00000204592, ENSG00000206493, ENSG00000224320, ENSG00000228964, ENSG00000231834, ENSG00000229215, ENSG00000223532, ENSG00000227715, ENSG00000234745, ENSG00000206435, ENSG00000206237, ENSG00000232126, ENSG00000224608, ENSG00000234487, ENSG00000235220, ENSG00000236632, ENSG00000237508, ENSG00000231939, ENSG00000228299, ENSG00000223980, ENSG00000204525, ENSG00000225201, ENSG00000233904, ENSG00000206505, ENSG00000233209, ENSG00000204642, ENSG00000206503, ENSG00000206302, ENSG00000230254, ENSG00000233841, ENSG00000225824, ENSG00000237022, ENSG00000231286, ENSG00000206509	583	7	16776	24.6645	0.00179832	0.000257135	0.000256015
UP_KW_CELLULAR_COMPONENT	KW-0256~Endoplasmic reticulum	79	13.2997	1.10489e-06	ENSG00000228080, ENSG00000237599, ENSG00000176273, ENSG00000198189, ENSG00000113811, ENSG00000198589, ENSG00000206452, ENSG00000206299, ENSG00000206450, ENSG00000206297, ENSG00000224320, ENSG00000084733, ENSG00000230726, ENSG00000229215, ENSG00000227715, ENSG00000169223, ENSG00000224608, ENSG00000206281, ENSG00000165949, ENSG00000276051, ENSG00000134882, ENSG00000231939, ENSG00000170345, ENSG00000223481, ENSG00000198856, ENSG00000118322, ENSG00000233209, ENSG00000224212, ENSG00000206208, ENSG00000204267, ENSG00000233841, ENSG00000225824, ENSG00000277263, ENSG00000235346, ENSG00000186115, ENSG00000104324, ENSG00000229074, ENSG00000176454, ENSG00000168394, ENSG00000173467, ENSG00000132432, ENSG00000275214, ENSG00000231834, ENSG00000007062, ENSG00000223532, ENSG00000206435, ENSG00000108242, ENSG00000232367, ENSG00000232126, ENSG00000224748, ENSG00000124253, ENSG00000165841, ENSG00000070019, ENSG00000123684, ENSG00000197142, ENSG00000213996, ENSG00000151623, ENSG00000281500, ENSG00000137575, ENSG00000157601, ENSG00000204525, ENSG00000206308, ENSG00000206306, ENSG00000206302, ENSG00000123179, ENSG00000225967, ENSG00000122643, ENSG00000237022, ENSG00000231286, ENSG00000234794, ENSG00000074842, ENSG00000103490, ENSG00000179344, ENSG00000235657, ENSG00000075651, ENSG00000137700, ENSG00000071051, ENSG00000134153, ENSG00000078124, ENSG00000196126, ENSG00000226260, ENSG00000225691, ENSG00000227993, ENSG00000172831, ENSG00000197969, ENSG00000228964, ENSG00000204632, ENSG00000034713, ENSG00000285482, ENSG00000072310, ENSG00000228299, ENSG00000081923, ENSG00000206240, ENSG00000113161, ENSG00000100934, ENSG00000165476, ENSG00000126709, ENSG00000124406, ENSG00000230413, ENSG00000182197, ENSG00000185345, ENSG00000164308, ENSG00000163697, ENSG00000291994, ENSG00000172292, ENSG00000160868, ENSG00000236884, ENSG00000233095, ENSG00000237216, ENSG00000228582, ENSG00000206235, ENSG00000062716, ENSG00000158467, ENSG00000131781, ENSG00000228987, ENSG00000160190, ENSG00000143418, ENSG00000089127, ENSG00000232326, ENSG00000234745, ENSG00000206237, ENSG00000227816, ENSG00000143771, ENSG00000019582, ENSG00000134825, ENSG00000226173, ENSG00000111684, ENSG00000204287, ENSG00000113742, ENSG00000230705, ENSG00000228474, ENSG00000223980, ENSG00000206506, ENSG00000231925, ENSG00000112493, ENSG00000206505, ENSG00000185000, ENSG00000206503, ENSG00000116171, ENSG00000187546, ENSG00000236490, ENSG00000235680, ENSG00000166347	536	1259	14933	1.74817	5.52432e-05	2.76224e-05	2.32028e-05
UP_KW_DOMAIN	KW-1133~Transmembrane helix	220	37.037	1.39634e-06	ENSG00000228080, ENSG00000237599, ENSG00000179820, ENSG00000106688, ENSG00000157916, ENSG00000242386, ENSG00000198589, ENSG00000158201, ENSG00000206299, ENSG00000154646, ENSG00000206297, ENSG00000241296, ENSG00000170456, ENSG00000109390, ENSG00000230726, ENSG00000273572, ENSG00000088812, ENSG00000189077, ENSG00000196839, ENSG00000169223, ENSG00000157593, ENSG00000224608, ENSG00000016402, ENSG00000147676, ENSG00000206281, ENSG00000106554, ENSG00000108854, ENSG00000099139, ENSG00000276051, ENSG00000267795, ENSG00000154639, ENSG00000117569, ENSG00000231939, ENSG00000118322, ENSG00000233209, ENSG00000186470, ENSG00000121858, ENSG00000120889, ENSG00000082146, ENSG00000225824, ENSG00000277263, ENSG00000186115, ENSG00000198121, ENSG00000229074, ENSG00000176454, ENSG00000168394, ENSG00000144820, ENSG00000231834, ENSG00000143612, ENSG00000167741, ENSG00000223532, ENSG00000232367, ENSG00000232126, ENSG00000224748, ENSG00000278563, ENSG00000070019, ENSG00000123684, ENSG00000064270, ENSG00000164919, ENSG00000093010, ENSG00000176340, ENSG00000130303, ENSG00000197142, ENSG00000239329, ENSG00000162736, ENSG00000113303, ENSG00000281500, ENSG00000204525, ENSG00000233904, ENSG00000167996, ENSG00000119514, ENSG00000204642, ENSG00000188313, ENSG00000125875, ENSG00000225967, ENSG00000237022, ENSG00000231286, ENSG00000234794, ENSG00000143167, ENSG00000278216, ENSG00000177565, ENSG00000067113, ENSG00000116209, ENSG00000137700, ENSG00000078124, ENSG00000229252, ENSG00000027697, ENSG00000225691, ENSG00000227993, ENSG00000204592, ENSG00000175701, ENSG00000228964, ENSG00000198818, ENSG00000167642, ENSG00000164251, ENSG00000136052, ENSG00000071967, ENSG00000068697, ENSG00000111666, ENSG00000177694, ENSG00000173890, ENSG00000117525, ENSG00000197601, ENSG00000228299, ENSG00000152894, ENSG00000113161, ENSG00000165476, ENSG00000126709, ENSG00000124406, ENSG00000230254, ENSG00000276130, ENSG00000291994, ENSG00000233095, ENSG00000237216, ENSG00000243215, ENSG00000136156, ENSG00000065833, ENSG00000242361, ENSG00000241394, ENSG00000154269, ENSG00000133321, ENSG00000112782, ENSG00000196549, ENSG00000228987, ENSG00000139540, ENSG00000250317, ENSG00000176928, ENSG00000234745, ENSG00000232326, ENSG00000257743, ENSG00000123643, ENSG00000162896, ENSG00000273993, ENSG00000099834, ENSG00000111684, ENSG00000196776, ENSG00000230705, ENSG00000223980, ENSG00000206506, ENSG00000231925, ENSG00000206505, ENSG00000175606, ENSG00000206503, ENSG00000159023, ENSG00000236490, ENSG00000129636, ENSG00000088386, ENSG00000185885, ENSG00000166347, ENSG00000206509, ENSG00000176273, ENSG00000133424, ENSG00000152061, ENSG00000113811, ENSG00000148483, ENSG00000206452, ENSG00000206450, ENSG00000157873, ENSG00000229698, ENSG00000151532, ENSG00000224320, ENSG00000079385, ENSG00000229215, ENSG00000080493, ENSG00000227715, ENSG00000091138, ENSG00000139083, ENSG00000108582, ENSG00000234487, ENSG00000183018, ENSG00000235220, ENSG00000102471, ENSG00000100170, ENSG00000165949, ENSG00000173214, ENSG00000134882, ENSG00000119013, ENSG00000198856, ENSG00000223481, ENSG00000114455, ENSG00000091490, ENSG00000169876, ENSG00000224212, ENSG00000206208, ENSG00000250722, ENSG00000204267, ENSG00000186198, ENSG00000233841, ENSG00000235346, ENSG00000107159, ENSG00000181885, ENSG00000135702, ENSG00000156642, ENSG00000071073, ENSG00000242685, ENSG00000132670, ENSG00000204370, ENSG00000132432, ENSG00000275214, ENSG00000204257, ENSG00000007062, ENSG00000085365, ENSG00000206435, ENSG00000109452, ENSG00000075568, ENSG00000184903, ENSG00000175893, ENSG00000213996, ENSG00000242574, ENSG00000115446, ENSG00000137575, ENSG00000153246, ENSG00000117620, ENSG00000206308, ENSG00000225201, ENSG00000065518, ENSG00000143324, ENSG00000135390, ENSG00000086205, ENSG00000206306, ENSG00000166268, ENSG00000143207, ENSG00000177707, ENSG00000205213, ENSG00000102934, ENSG00000206302, ENSG00000107020, ENSG00000123179, ENSG00000166825, ENSG00000145743, ENSG00000234154, ENSG00000183726, ENSG00000110628, ENSG00000179344, ENSG00000235657, ENSG00000134153, ENSG00000196126, ENSG00000226260, ENSG00000172159, ENSG00000226264, ENSG00000206493, ENSG00000173915, ENSG00000149418, ENSG00000144407, ENSG00000168575, ENSG00000204632, ENSG00000284936, ENSG00000033867, ENSG00000166959, ENSG00000090402, ENSG00000236632, ENSG00000285482, ENSG00000273936, ENSG00000072310, ENSG00000033170, ENSG00000081923, ENSG00000206240, ENSG00000151715, ENSG00000139173, ENSG00000204740, ENSG00000184012, ENSG00000230413, ENSG00000182197, ENSG00000168903, ENSG00000164308, ENSG00000243719, ENSG00000239463, ENSG00000221947, ENSG00000172292, ENSG00000233493, ENSG00000160868, ENSG00000236884, ENSG00000105855, ENSG00000144063, ENSG00000132517, ENSG00000039068, ENSG00000137403, ENSG00000228582, ENSG00000206235, ENSG00000241674, ENSG00000135220, ENSG00000171522, ENSG00000062716, ENSG00000131781, ENSG00000173702, ENSG00000152127, ENSG00000160190, ENSG00000143418, ENSG00000144749, ENSG00000206237, ENSG00000163581, ENSG00000139263, ENSG00000147454, ENSG00000185499, ENSG00000125304, ENSG00000227816, ENSG00000143771, ENSG00000112818, ENSG00000087460, ENSG00000019582, ENSG00000111843, ENSG00000134825, ENSG00000226173, ENSG00000243189, ENSG00000237508, ENSG00000204287, ENSG00000228474, ENSG00000242092, ENSG00000165895, ENSG00000112493, ENSG00000189043, ENSG00000185000, ENSG00000185483, ENSG00000188993, ENSG00000187546, ENSG00000221963, ENSG00000291574, ENSG00000288292, ENSG00000235680	426	4821	11946	1.27967	3.49079e-05	1.74543e-05	1.67561e-05
KEGG_PATHWAY	hsa05320:Autoimmune thyroid disease	11	1.85185	1.40298e-06	ENSG00000228080, ENSG00000179344, ENSG00000235657, ENSG00000242386, ENSG00000206452, ENSG00000196126, ENSG00000229252, ENSG00000226260, ENSG00000206450, ENSG00000229698, ENSG00000227993, ENSG00000225691, ENSG00000204592, ENSG00000226264, ENSG00000241296, ENSG00000206493, ENSG00000224320, ENSG00000228964, ENSG00000230726, ENSG00000229215, ENSG00000227715, ENSG00000204632, ENSG00000224608, ENSG00000234487, ENSG00000235220, ENSG00000236632, ENSG00000276051, ENSG00000231939, ENSG00000228299, ENSG00000206240, ENSG00000233209, ENSG00000230413, ENSG00000230254, ENSG00000277263, ENSG00000233841, ENSG00000225824, ENSG00000235346, ENSG00000243719, ENSG00000239463, ENSG00000236884, ENSG00000233095, ENSG00000229074, ENSG00000237216, ENSG00000243215, ENSG00000137403, ENSG00000242685, ENSG00000241674, ENSG00000242361, ENSG00000241394, ENSG00000228987, ENSG00000231834, ENSG00000223532, ENSG00000204257, ENSG00000234745, ENSG00000206435, ENSG00000206237, ENSG00000232126, ENSG00000239329, ENSG00000243189, ENSG00000242574, ENSG00000237508, ENSG00000204287, ENSG00000223980, ENSG00000206308, ENSG00000204525, ENSG00000242092, ENSG00000225201, ENSG00000206506, ENSG00000233904, ENSG00000206306, ENSG00000206505, ENSG00000204642, ENSG00000206503, ENSG00000206302, ENSG00000234794, ENSG00000237022, ENSG00000231286, ENSG00000235680, ENSG00000234154, ENSG00000206509	331	34	7379	7.21246	0.000453059	9.06324e-05	8.61428e-05
UP_KW_BIOLOGICAL_PROCESS	KW-0051~Antiviral defense	18	3.0303	1.63604e-06	ENSG00000187608, ENSG00000137628, ENSG00000187908, ENSG00000115415, ENSG00000213928, ENSG00000105939, ENSG00000225130, ENSG00000275214, ENSG00000226402, ENSG00000138496, ENSG00000224542, ENSG00000224168, ENSG00000223531, ENSG00000089127, ENSG00000125347, ENSG00000204616, ENSG00000233573, ENSG00000127666, ENSG00000130303, ENSG00000165949, ENSG00000285048, ENSG00000157601, ENSG00000137397, ENSG00000126709, ENSG00000188313, ENSG00000119917, ENSG00000185885	373	114	9608	4.06717	0.000199577	9.97984e-05	9.32543e-05
UP_KW_CELLULAR_COMPONENT	KW-0472~Membrane	296	49.8316	2.47515e-06	ENSG00000237599, ENSG00000132294, ENSG00000158201, ENSG00000170456, ENSG00000109390, ENSG00000230726, ENSG00000273572, ENSG00000189077, ENSG00000196839, ENSG00000169223, ENSG00000157593, ENSG00000088256, ENSG00000147676, ENSG00000099139, ENSG00000113645, ENSG00000231939, ENSG00000086065, ENSG00000163932, ENSG00000182551, ENSG00000136636, ENSG00000168394, ENSG00000281178, ENSG00000231834, ENSG00000123684, ENSG00000064270, ENSG00000164919, ENSG00000239329, ENSG00000162736, ENSG00000113303, ENSG00000115963, ENSG00000204525, ENSG00000233904, ENSG00000175806, ENSG00000204642, ENSG00000125875, ENSG00000237022, ENSG00000102893, ENSG00000143167, ENSG00000067113, ENSG00000137700, ENSG00000078124, ENSG00000225691, ENSG00000227993, ENSG00000204592, ENSG00000175701, ENSG00000197969, ENSG00000228964, ENSG00000198818, ENSG00000071967, ENSG00000068697, ENSG00000111666, ENSG00000173890, ENSG00000197601, ENSG00000079691, ENSG00000126709, ENSG00000124406, ENSG00000162645, ENSG00000106078, ENSG00000233095, ENSG00000237216, ENSG00000154269, ENSG00000133321, ENSG00000112782, ENSG00000196549, ENSG00000228987, ENSG00000250317, ENSG00000176928, ENSG00000123643, ENSG00000162896, ENSG00000273993, ENSG00000111684, ENSG00000196776, ENSG00000230705, ENSG00000206506, ENSG00000231925, ENSG00000206505, ENSG00000175606, ENSG00000175727, ENSG00000206503, ENSG00000236490, ENSG00000088386, ENSG00000185885, ENSG00000206509, ENSG00000133424, ENSG00000152061, ENSG00000113811, ENSG00000157873, ENSG00000224320, ENSG00000079385, ENSG00000084733, ENSG00000080493, ENSG00000227715, ENSG00000091138, ENSG00000139083, ENSG00000108582, ENSG00000234487, ENSG00000183018, ENSG00000235220, ENSG00000165949, ENSG00000196792, ENSG00000136828, ENSG00000173214, ENSG00000134882, ENSG00000119013, ENSG00000198856, ENSG00000223481, ENSG00000091490, ENSG00000224212, ENSG00000250722, ENSG00000163898, ENSG00000107242, ENSG00000235346, ENSG00000164506, ENSG00000107159, ENSG00000135702, ENSG00000156642, ENSG00000132670, ENSG00000132432, ENSG00000108242, ENSG00000109452, ENSG00000165841, ENSG00000175893, ENSG00000213996, ENSG00000153246, ENSG00000157601, ENSG00000225201, ENSG00000143324, ENSG00000143207, ENSG00000177707, ENSG00000102934, ENSG00000107020, ENSG00000166825, ENSG00000145743, ENSG00000234154, ENSG00000110628, ENSG00000235657, ENSG00000156508, ENSG00000196126, ENSG00000172159, ENSG00000059573, ENSG00000138193, ENSG00000144407, ENSG00000204632, ENSG00000284936, ENSG00000166959, ENSG00000156973, ENSG00000236632, ENSG00000132549, ENSG00000165629, ENSG00000273936, ENSG00000072310, ENSG00000033170, ENSG00000100934, ENSG00000139173, ENSG00000204740, ENSG00000184012, ENSG00000182197, ENSG00000185345, ENSG00000168903, ENSG00000135929, ENSG00000164308, ENSG00000172292, ENSG00000233493, ENSG00000151276, ENSG00000236884, ENSG00000198561, ENSG00000132517, ENSG00000151150, ENSG00000062716, ENSG00000133961, ENSG00000131781, ENSG00000152127, ENSG00000143776, ENSG00000160190, ENSG00000143418, ENSG00000144749, ENSG00000163581, ENSG00000139263, ENSG00000185499, ENSG00000227816, ENSG00000143771, ENSG00000112818, ENSG00000073605, ENSG00000111843, ENSG00000134825, ENSG00000145819, ENSG00000243189, ENSG00000237508, ENSG00000242092, ENSG00000165895, ENSG00000185000, ENSG00000185483, ENSG00000188993, ENSG00000166869, ENSG00000187546, ENSG00000291574, ENSG00000288292, ENSG00000235680, ENSG00000228080, ENSG00000104267, ENSG00000179820, ENSG00000106688, ENSG00000157916, ENSG00000151491, ENSG00000242386, ENSG00000198589, ENSG00000206299, ENSG00000154646, ENSG00000206297, ENSG00000241296, ENSG00000088812, ENSG00000132849, ENSG00000133818, ENSG00000224608, ENSG00000016402, ENSG00000206281, ENSG00000106554, ENSG00000132744, ENSG00000108854, ENSG00000276051, ENSG00000267795, ENSG00000154639, ENSG00000117448, ENSG00000117569, ENSG00000116117, ENSG00000118322, ENSG00000116473, ENSG00000233209, ENSG00000186470, ENSG00000121858, ENSG00000120889, ENSG00000082146, ENSG00000225824, ENSG00000277263, ENSG00000186115, ENSG00000198121, ENSG00000229074, ENSG00000176454, ENSG00000117118, ENSG00000167863, ENSG00000144820, ENSG00000143612, ENSG00000167741, ENSG00000223532, ENSG00000232367, ENSG00000232126, ENSG00000224748, ENSG00000278563, ENSG00000109971, ENSG00000070019, ENSG00000093010, ENSG00000176340, ENSG00000133812, ENSG00000130303, ENSG00000197142, ENSG00000281500, ENSG00000167996, ENSG00000119514, ENSG00000140450, ENSG00000137177, ENSG00000188313, ENSG00000225967, ENSG00000142634, ENSG00000231286, ENSG00000234794, ENSG00000278216, ENSG00000177565, ENSG00000103490, ENSG00000116209, ENSG00000075651, ENSG00000229252, ENSG00000027697, ENSG00000167642, ENSG00000164251, ENSG00000136052, ENSG00000115109, ENSG00000177694, ENSG00000117525, ENSG00000228299, ENSG00000152894, ENSG00000113161, ENSG00000165476, ENSG00000230254, ENSG00000276130, ENSG00000135090, ENSG00000291994, ENSG00000073578, ENSG00000243215, ENSG00000136156, ENSG00000065833, ENSG00000242361, ENSG00000241394, ENSG00000139540, ENSG00000171914, ENSG00000234745, ENSG00000232326, ENSG00000257743, ENSG00000197070, ENSG00000099834, ENSG00000223980, ENSG00000159023, ENSG00000129636, ENSG00000166347, ENSG00000176273, ENSG00000148483, ENSG00000206452, ENSG00000206450, ENSG00000229698, ENSG00000151532, ENSG00000229215, ENSG00000021826, ENSG00000102471, ENSG00000100170, ENSG00000280830, ENSG00000114455, ENSG00000169876, ENSG00000206208, ENSG00000204267, ENSG00000186198, ENSG00000233841, ENSG00000181885, ENSG00000285250, ENSG00000071073, ENSG00000242685, ENSG00000204370, ENSG00000275214, ENSG00000138771, ENSG00000204257, ENSG00000007062, ENSG00000085365, ENSG00000206435, ENSG00000167106, ENSG00000215021, ENSG00000075568, ENSG00000184903, ENSG00000002726, ENSG00000151623, ENSG00000242574, ENSG00000115446, ENSG00000137575, ENSG00000117620, ENSG00000206308, ENSG00000065518, ENSG00000115561, ENSG00000135390, ENSG00000086205, ENSG00000206306, ENSG00000166268, ENSG00000205213, ENSG00000206302, ENSG00000123179, ENSG00000183726, ENSG00000179344, ENSG00000134153, ENSG00000226260, ENSG00000226264, ENSG00000206493, ENSG00000173915, ENSG00000008256, ENSG00000149418, ENSG00000168575, ENSG00000033867, ENSG00000090402, ENSG00000034713, ENSG00000285482, ENSG00000113448, ENSG00000081923, ENSG00000206240, ENSG00000081803, ENSG00000151715, ENSG00000230413, ENSG00000278718, ENSG00000243719, ENSG00000239463, ENSG00000221947, ENSG00000160868, ENSG00000105855, ENSG00000144063, ENSG00000039068, ENSG00000105738, ENSG00000137403, ENSG00000228582, ENSG00000206235, ENSG00000241674, ENSG00000135220, ENSG00000171522, ENSG00000173702, ENSG00000206237, ENSG00000147454, ENSG00000125304, ENSG00000087460, ENSG00000019582, ENSG00000226173, ENSG00000104518, ENSG00000204287, ENSG00000228474, ENSG00000112493, ENSG00000189043, ENSG00000221963	536	6775	14933	1.21721	0.00012375	4.12525e-05	3.46521e-05
GOTERM_CC_DIRECT	GO:0005886~plasma membrane	207	34.8485	2.66753e-06	ENSG00000228080, ENSG00000104267, ENSG00000179820, ENSG00000106688, ENSG00000157916, ENSG00000151491, ENSG00000198589, ENSG00000132294, ENSG00000009307, ENSG00000158201, ENSG00000206297, ENSG00000230726, ENSG00000273572, ENSG00000088812, ENSG00000189077, ENSG00000196839, ENSG00000169223, ENSG00000120756, ENSG00000088256, ENSG00000132849, ENSG00000133818, ENSG00000224608, ENSG00000016402, ENSG00000099812, ENSG00000108854, ENSG00000276051, ENSG00000154639, ENSG00000231939, ENSG00000118322, ENSG00000165672, ENSG00000116473, ENSG00000233209, ENSG00000186470, ENSG00000121858, ENSG00000120889, ENSG00000225824, ENSG00000277263, ENSG00000086065, ENSG00000163932, ENSG00000182551, ENSG00000091527, ENSG00000074527, ENSG00000198121, ENSG00000136636, ENSG00000229074, ENSG00000168394, ENSG00000117118, ENSG00000232804, ENSG00000144820, ENSG00000231834, ENSG00000223532, ENSG00000224501, ENSG00000232367, ENSG00000232126, ENSG00000224748, ENSG00000109971, ENSG00000070019, ENSG00000064270, ENSG00000093010, ENSG00000130303, ENSG00000173193, ENSG00000197142, ENSG00000162736, ENSG00000113303, ENSG00000115963, ENSG00000204525, ENSG00000233904, ENSG00000175806, ENSG00000140450, ENSG00000204642, ENSG00000188313, ENSG00000188559, ENSG00000237022, ENSG00000231286, ENSG00000234794, ENSG00000102893, ENSG00000143167, ENSG00000273686, ENSG00000169813, ENSG00000067113, ENSG00000116209, ENSG00000241253, ENSG00000075651, ENSG00000071051, ENSG00000229252, ENSG00000027697, ENSG00000225691, ENSG00000227993, ENSG00000171345, ENSG00000204592, ENSG00000228964, ENSG00000204359, ENSG00000167642, ENSG00000164251, ENSG00000176907, ENSG00000136052, ENSG00000071967, ENSG00000284792, ENSG00000115109, ENSG00000173890, ENSG00000117525, ENSG00000137955, ENSG00000228299, ENSG00000152894, ENSG00000079691, ENSG00000186153, ENSG00000126709, ENSG00000124406, ENSG00000230254, ENSG00000276130, ENSG00000292165, ENSG00000135090, ENSG00000106078, ENSG00000149923, ENSG00000239754, ENSG00000233095, ENSG00000131941, ENSG00000237216, ENSG00000136156, ENSG00000065833, ENSG00000243570, ENSG00000154269, ENSG00000196549, ENSG00000228987, ENSG00000139540, ENSG00000171914, ENSG00000234745, ENSG00000123643, ENSG00000197070, ENSG00000162896, ENSG00000273993, ENSG00000099834, ENSG00000172340, ENSG00000212866, ENSG00000196776, ENSG00000230705, ENSG00000223980, ENSG00000206506, ENSG00000206505, ENSG00000206503, ENSG00000159023, ENSG00000129636, ENSG00000088386, ENSG00000185885, ENSG00000206509, ENSG00000176273, ENSG00000133424, ENSG00000176393, ENSG00000113811, ENSG00000152503, ENSG00000206452, ENSG00000206450, ENSG00000157873, ENSG00000229698, ENSG00000138670, ENSG00000224320, ENSG00000079385, ENSG00000084733, ENSG00000229215, ENSG00000080493, ENSG00000227715, ENSG00000021826, ENSG00000160014, ENSG00000091138, ENSG00000139083, ENSG00000108582, ENSG00000234487, ENSG00000183018, ENSG00000235220, ENSG00000243649, ENSG00000100170, ENSG00000196792, ENSG00000136828, ENSG00000280830, ENSG00000169876, ENSG00000224212, ENSG00000204388, ENSG00000186198, ENSG00000163898, ENSG00000233841, ENSG00000107242, ENSG00000235346, ENSG00000164506, ENSG00000107159, ENSG00000181885, ENSG00000198087, ENSG00000156642, ENSG00000285250, ENSG00000197555, ENSG00000132670, ENSG00000114127, ENSG00000136237, ENSG00000118137, ENSG00000007062, ENSG00000085365, ENSG00000231555, ENSG00000206435, ENSG00000108242, ENSG00000165841, ENSG00000215021, ENSG00000242335, ENSG00000175893, ENSG00000002726, ENSG00000049618, ENSG00000137575, ENSG00000153246, ENSG00000157601, ENSG00000206308, ENSG00000225201, ENSG00000115561, ENSG00000143324, ENSG00000086205, ENSG00000206306, ENSG00000177707, ENSG00000205213, ENSG00000102934, ENSG00000206302, ENSG00000107020, ENSG00000166825, ENSG00000100077, ENSG00000109686, ENSG00000110628, ENSG00000179344, ENSG00000241534, ENSG00000235657, ENSG00000156508, ENSG00000196126, ENSG00000226260, ENSG00000171862, ENSG00000206493, ENSG00000008256, ENSG00000149418, ENSG00000138193, ENSG00000144407, ENSG00000168575, ENSG00000204632, ENSG00000033867, ENSG00000166959, ENSG00000090402, ENSG00000166710, ENSG00000236632, ENSG00000285482, ENSG00000113448, ENSG00000273936, ENSG00000006740, ENSG00000081923, ENSG00000206240, ENSG00000049759, ENSG00000139173, ENSG00000184012, ENSG00000230413, ENSG00000278718, ENSG00000221947, ENSG00000151276, ENSG00000236884, ENSG00000198561, ENSG00000105855, ENSG00000144063, ENSG00000132517, ENSG00000151150, ENSG00000039068, ENSG00000105738, ENSG00000137403, ENSG00000171522, ENSG00000062716, ENSG00000133961, ENSG00000173702, ENSG00000144749, ENSG00000206237, ENSG00000163581, ENSG00000139263, ENSG00000185499, ENSG00000125304, ENSG00000227816, ENSG00000112818, ENSG00000073605, ENSG00000087460, ENSG00000019582, ENSG00000131558, ENSG00000226173, ENSG00000237508, ENSG00000104518, ENSG00000204287, ENSG00000189283, ENSG00000185000, ENSG00000185483, ENSG00000188993, ENSG00000166869, ENSG00000288292, ENSG00000235680	576	4409	16194	1.31996	0.00128492	0.000152204	0.000143678
GOTERM_CC_DIRECT	GO:0030670~phagocytic vesicle membrane	14	2.3569	2.84198e-06	ENSG00000237599, ENSG00000179344, ENSG00000235657, ENSG00000206452, ENSG00000229252, ENSG00000206299, ENSG00000206450, ENSG00000229698, ENSG00000225691, ENSG00000206297, ENSG00000204592, ENSG00000206493, ENSG00000224320, ENSG00000228964, ENSG00000084733, ENSG00000229215, ENSG00000227715, ENSG00000204632, ENSG00000224608, ENSG00000234487, ENSG00000166710, ENSG00000206281, ENSG00000235220, ENSG00000236632, ENSG00000276051, ENSG00000231939, ENSG00000223481, ENSG00000228299, ENSG00000224212, ENSG00000206208, ENSG00000233209, ENSG00000204267, ENSG00000230413, ENSG00000230254, ENSG00000233841, ENSG00000225824, ENSG00000235346, ENSG00000233095, ENSG00000237216, ENSG00000187908, ENSG00000168394, ENSG00000228582, ENSG00000206235, ENSG00000137403, ENSG00000231834, ENSG00000223532, ENSG00000232326, ENSG00000234745, ENSG00000206435, ENSG00000206237, ENSG00000232367, ENSG00000232126, ENSG00000224748, ENSG00000227816, ENSG00000226173, ENSG00000237508, ENSG00000230705, ENSG00000223980, ENSG00000204525, ENSG00000225201, ENSG00000206506, ENSG00000231925, ENSG00000233904, ENSG00000112493, ENSG00000206505, ENSG00000204642, ENSG00000206503, ENSG00000206302, ENSG00000225967, ENSG00000236490, ENSG00000237022, ENSG00000231286, ENSG00000235680, ENSG00000273686, ENSG00000206509	576	77	16194	5.11174	0.0013689	0.000152204	0.000143678
UP_KW_BIOLOGICAL_PROCESS	KW-0391~Immunity	47	7.91246	3.85749e-06	ENSG00000228080, ENSG00000237599, ENSG00000187608, ENSG00000137628, ENSG00000242386, ENSG00000206298, ENSG00000206452, ENSG00000206299, ENSG00000206450, ENSG00000157873, ENSG00000229698, ENSG00000225130, ENSG00000206297, ENSG00000243594, ENSG00000241296, ENSG00000224320, ENSG00000230726, ENSG00000224168, ENSG00000216490, ENSG00000229215, ENSG00000227715, ENSG00000224608, ENSG00000234487, ENSG00000127666, ENSG00000243649, ENSG00000235220, ENSG00000165949, ENSG00000242711, ENSG00000276051, ENSG00000204264, ENSG00000231939, ENSG00000223481, ENSG00000224212, ENSG00000186470, ENSG00000233209, ENSG00000204267, ENSG00000233841, ENSG00000225824, ENSG00000277263, ENSG00000235346, ENSG00000236443, ENSG00000229074, ENSG00000239836, ENSG00000168394, ENSG00000242685, ENSG00000105939, ENSG00000275214, ENSG00000226402, ENSG00000138496, ENSG00000231834, ENSG00000223531, ENSG00000012504, ENSG00000223532, ENSG00000204257, ENSG00000206435, ENSG00000125347, ENSG00000232367, ENSG00000232126, ENSG00000224748, ENSG00000233573, ENSG00000173193, ENSG00000130303, ENSG00000239329, ENSG00000242335, ENSG00000113303, ENSG00000242574, ENSG00000157601, ENSG00000204525, ENSG00000206308, ENSG00000225201, ENSG00000233904, ENSG00000206306, ENSG00000204642, ENSG00000205213, ENSG00000206302, ENSG00000225967, ENSG00000119917, ENSG00000237022, ENSG00000231286, ENSG00000234794, ENSG00000273686, ENSG00000234154, ENSG00000243958, ENSG00000103490, ENSG00000179344, ENSG00000241534, ENSG00000235657, ENSG00000241253, ENSG00000196126, ENSG00000229252, ENSG00000226260, ENSG00000225691, ENSG00000227993, ENSG00000204592, ENSG00000226264, ENSG00000206493, ENSG00000228964, ENSG00000204359, ENSG00000164251, ENSG00000204632, ENSG00000166710, ENSG00000236632, ENSG00000273936, ENSG00000228299, ENSG00000206240, ENSG00000137397, ENSG00000126709, ENSG00000151715, ENSG00000278718, ENSG00000230413, ENSG00000230254, ENSG00000162645, ENSG00000164308, ENSG00000243719, ENSG00000239463, ENSG00000239754, ENSG00000236884, ENSG00000233095, ENSG00000237216, ENSG00000243215, ENSG00000228582, ENSG00000206235, ENSG00000137403, ENSG00000235715, ENSG00000241674, ENSG00000242361, ENSG00000243570, ENSG00000241394, ENSG00000240065, ENSG00000173821, ENSG00000230669, ENSG00000228987, ENSG00000226201, ENSG00000224542, ENSG00000089127, ENSG00000232326, ENSG00000234745, ENSG00000206237, ENSG00000231631, ENSG00000227816, ENSG00000204616, ENSG00000019582, ENSG00000240118, ENSG00000226173, ENSG00000243189, ENSG00000104518, ENSG00000237508, ENSG00000204287, ENSG00000230705, ENSG00000243067, ENSG00000223980, ENSG00000242092, ENSG00000206506, ENSG00000206505, ENSG00000206503, ENSG00000230034, ENSG00000240508, ENSG00000185885, ENSG00000235680, ENSG00000206509	373	591	9608	2.04849	0.000470504	0.000156871	0.000146585
UP_SEQ_FEATURE	REGION:Alpha-3	6	1.0101	5.46108e-06	ENSG00000233095, ENSG00000237216, ENSG00000235657, ENSG00000137403, ENSG00000206452, ENSG00000229252, ENSG00000206450, ENSG00000229698, ENSG00000225691, ENSG00000204592, ENSG00000206493, ENSG00000224320, ENSG00000228964, ENSG00000231834, ENSG00000229215, ENSG00000223532, ENSG00000227715, ENSG00000234745, ENSG00000206435, ENSG00000204632, ENSG00000232126, ENSG00000224608, ENSG00000234487, ENSG00000235220, ENSG00000236632, ENSG00000276051, ENSG00000237508, ENSG00000228299, ENSG00000223980, ENSG00000204525, ENSG00000225201, ENSG00000206506, ENSG00000233904, ENSG00000206505, ENSG00000204642, ENSG00000206503, ENSG00000230413, ENSG00000230254, ENSG00000233841, ENSG00000235346, ENSG00000237022, ENSG00000235680, ENSG00000206509	576	9	16625	19.2419	0.0162068	0.00233422	0.00233188
UP_KW_MOLECULAR_FUNCTION	KW-0560~Oxidoreductase	43	7.23906	5.67882e-06	ENSG00000106049, ENSG00000073578, ENSG00000160868, ENSG00000104325, ENSG00000198189, ENSG00000243955, ENSG00000197894, ENSG00000285250, ENSG00000137767, ENSG00000158125, ENSG00000117118, ENSG00000065833, ENSG00000131781, ENSG00000138413, ENSG00000112782, ENSG00000216490, ENSG00000059573, ENSG00000108242, ENSG00000014641, ENSG00000165841, ENSG00000164039, ENSG00000071967, ENSG00000291944, ENSG00000198074, ENSG00000113924, ENSG00000002726, ENSG00000165092, ENSG00000280830, ENSG00000115425, ENSG00000117448, ENSG00000197601, ENSG00000196139, ENSG00000159228, ENSG00000162482, ENSG00000175806, ENSG00000113161, ENSG00000186153, ENSG00000165672, ENSG00000167996, ENSG00000164120, ENSG00000187546, ENSG00000182551, ENSG00000186115, ENSG00000135929, ENSG00000168769, ENSG00000127554	361	557	9840	2.10427	0.000425822	0.000425912	0.000408875
GOTERM_CC_DIRECT	GO:0042824~MHC class I peptide loading complex	6	1.0101	6.2082e-06	ENSG00000237599, ENSG00000235657, ENSG00000168394, ENSG00000228582, ENSG00000206235, ENSG00000206299, ENSG00000206297, ENSG00000224320, ENSG00000231834, ENSG00000229215, ENSG00000227715, ENSG00000232326, ENSG00000232367, ENSG00000224748, ENSG00000227816, ENSG00000166710, ENSG00000206281, ENSG00000226173, ENSG00000223481, ENSG00000230705, ENSG00000223980, ENSG00000231925, ENSG00000112493, ENSG00000206505, ENSG00000224212, ENSG00000206208, ENSG00000206503, ENSG00000204267, ENSG00000225967, ENSG00000236490, ENSG00000273686	576	9	16194	18.7431	0.00298789	0.000299235	0.000282473
INTERPRO	IPR050208:MHC_class-I_related	8	1.3468	6.31658e-06	ENSG00000228080, ENSG00000179344, ENSG00000235657, ENSG00000206452, ENSG00000196126, ENSG00000229252, ENSG00000206450, ENSG00000229698, ENSG00000225691, ENSG00000204592, ENSG00000206493, ENSG00000224320, ENSG00000228964, ENSG00000229215, ENSG00000227715, ENSG00000204632, ENSG00000224608, ENSG00000234487, ENSG00000235220, ENSG00000236632, ENSG00000276051, ENSG00000231939, ENSG00000228299, ENSG00000206240, ENSG00000233209, ENSG00000230413, ENSG00000230254, ENSG00000233841, ENSG00000225824, ENSG00000235346, ENSG00000236884, ENSG00000233095, ENSG00000229074, ENSG00000237216, ENSG00000137403, ENSG00000231834, ENSG00000223532, ENSG00000234745, ENSG00000206435, ENSG00000206237, ENSG00000232126, ENSG00000237508, ENSG00000223980, ENSG00000204525, ENSG00000225201, ENSG00000206506, ENSG00000233904, ENSG00000206306, ENSG00000206505, ENSG00000204642, ENSG00000206503, ENSG00000206302, ENSG00000237022, ENSG00000231286, ENSG00000235680, ENSG00000206509	583	22	16776	10.4637	0.0115428	0.00145123	0.00144492
KEGG_PATHWAY	hsa04940:Type I diabetes mellitus	11	1.85185	7.13388e-06	ENSG00000228080, ENSG00000179344, ENSG00000235657, ENSG00000242386, ENSG00000206452, ENSG00000196126, ENSG00000229252, ENSG00000226260, ENSG00000206450, ENSG00000229698, ENSG00000227993, ENSG00000225691, ENSG00000204592, ENSG00000226264, ENSG00000241296, ENSG00000206493, ENSG00000224320, ENSG00000228964, ENSG00000230726, ENSG00000229215, ENSG00000227715, ENSG00000204632, ENSG00000224608, ENSG00000234487, ENSG00000235220, ENSG00000236632, ENSG00000276051, ENSG00000231939, ENSG00000228299, ENSG00000206240, ENSG00000233209, ENSG00000230413, ENSG00000230254, ENSG00000277263, ENSG00000233841, ENSG00000225824, ENSG00000235346, ENSG00000243719, ENSG00000239463, ENSG00000236884, ENSG00000233095, ENSG00000229074, ENSG00000237216, ENSG00000243215, ENSG00000137403, ENSG00000242685, ENSG00000241674, ENSG00000242361, ENSG00000241394, ENSG00000228987, ENSG00000231834, ENSG00000223532, ENSG00000204257, ENSG00000234745, ENSG00000206435, ENSG00000206237, ENSG00000232126, ENSG00000239329, ENSG00000243189, ENSG00000242574, ENSG00000237508, ENSG00000204287, ENSG00000223980, ENSG00000206308, ENSG00000204525, ENSG00000242092, ENSG00000225201, ENSG00000206506, ENSG00000233904, ENSG00000206306, ENSG00000206505, ENSG00000204642, ENSG00000206503, ENSG00000206302, ENSG00000234794, ENSG00000237022, ENSG00000231286, ENSG00000235680, ENSG00000234154, ENSG00000206509	331	40	7379	6.13059	0.0023016	0.00038404	0.000365017
SMART	SM00921:MHC_II_beta	6	1.0101	7.44615e-06	ENSG00000228080, ENSG00000236884, ENSG00000229074, ENSG00000179344, ENSG00000235657, ENSG00000242386, ENSG00000206452, ENSG00000196126, ENSG00000241674, ENSG00000206450, ENSG00000225691, ENSG00000226264, ENSG00000241296, ENSG00000224320, ENSG00000228964, ENSG00000231834, ENSG00000229215, ENSG00000223532, ENSG00000227715, ENSG00000234745, ENSG00000206435, ENSG00000206237, ENSG00000232126, ENSG00000224608, ENSG00000239329, ENSG00000242574, ENSG00000231939, ENSG00000228299, ENSG00000206240, ENSG00000223980, ENSG00000204525, ENSG00000242092, ENSG00000206306, ENSG00000206505, ENSG00000233209, ENSG00000206503, ENSG00000206302, ENSG00000233841, ENSG00000225824, ENSG00000237022, ENSG00000231286, ENSG00000234154	291	10	8990	18.5361	0.00176319	0.000882369	0.000867476
UP_KW_CELLULAR_COMPONENT	KW-0491~MHC II	7	1.17845	7.80884e-06	ENSG00000228080, ENSG00000179344, ENSG00000235657, ENSG00000242386, ENSG00000196126, ENSG00000226260, ENSG00000206450, ENSG00000227993, ENSG00000226264, ENSG00000241296, ENSG00000224320, ENSG00000228964, ENSG00000230726, ENSG00000229215, ENSG00000227715, ENSG00000224608, ENSG00000231939, ENSG00000206240, ENSG00000233209, ENSG00000277263, ENSG00000225824, ENSG00000243719, ENSG00000239463, ENSG00000236884, ENSG00000229074, ENSG00000243215, ENSG00000242685, ENSG00000241674, ENSG00000242361, ENSG00000241394, ENSG00000228987, ENSG00000231834, ENSG00000223532, ENSG00000204257, ENSG00000234745, ENSG00000206237, ENSG00000232126, ENSG00000239329, ENSG00000243189, ENSG00000242574, ENSG00000204287, ENSG00000223980, ENSG00000206308, ENSG00000242092, ENSG00000206306, ENSG00000206505, ENSG00000206503, ENSG00000206302, ENSG00000234794, ENSG00000231286, ENSG00000234154	536	15	14933	13.0014	0.000390367	9.76105e-05	8.19928e-05
GOTERM_MF_DIRECT	GO:0046978~TAP1 binding	5	0.841751	7.81525e-06	ENSG00000237599, ENSG00000168394, ENSG00000228582, ENSG00000206235, ENSG00000137403, ENSG00000206299, ENSG00000229698, ENSG00000206297, ENSG00000232326, ENSG00000232367, ENSG00000224748, ENSG00000227816, ENSG00000234487, ENSG00000206281, ENSG00000235220, ENSG00000226173, ENSG00000237508, ENSG00000223481, ENSG00000230705, ENSG00000231925, ENSG00000112493, ENSG00000224212, ENSG00000206208, ENSG00000204642, ENSG00000204267, ENSG00000225967, ENSG00000236490, ENSG00000206509	566	5	15824	27.9576	0.00830424	0.00416944	0.00413427
INTERPRO	IPR011161:MHC_I-like_Ag-recog	8	1.3468	8.80952e-06	ENSG00000228080, ENSG00000179344, ENSG00000235657, ENSG00000206452, ENSG00000196126, ENSG00000229252, ENSG00000206450, ENSG00000229698, ENSG00000225691, ENSG00000204592, ENSG00000206493, ENSG00000224320, ENSG00000228964, ENSG00000229215, ENSG00000227715, ENSG00000204632, ENSG00000224608, ENSG00000234487, ENSG00000235220, ENSG00000236632, ENSG00000276051, ENSG00000231939, ENSG00000228299, ENSG00000206240, ENSG00000233209, ENSG00000230413, ENSG00000230254, ENSG00000233841, ENSG00000225824, ENSG00000235346, ENSG00000236884, ENSG00000233095, ENSG00000229074, ENSG00000237216, ENSG00000137403, ENSG00000231834, ENSG00000223532, ENSG00000234745, ENSG00000206435, ENSG00000206237, ENSG00000232126, ENSG00000237508, ENSG00000223980, ENSG00000204525, ENSG00000225201, ENSG00000206506, ENSG00000233904, ENSG00000206306, ENSG00000206505, ENSG00000204642, ENSG00000206503, ENSG00000206302, ENSG00000237022, ENSG00000231286, ENSG00000235680, ENSG00000206509	583	23	16776	10.0088	0.0160616	0.00161919	0.00161214
INTERPRO	IPR037055:MHC_I-like_Ag-recog_sf	8	1.3468	8.80952e-06	ENSG00000228080, ENSG00000179344, ENSG00000235657, ENSG00000206452, ENSG00000196126, ENSG00000229252, ENSG00000206450, ENSG00000229698, ENSG00000225691, ENSG00000204592, ENSG00000206493, ENSG00000224320, ENSG00000228964, ENSG00000229215, ENSG00000227715, ENSG00000204632, ENSG00000224608, ENSG00000234487, ENSG00000235220, ENSG00000236632, ENSG00000276051, ENSG00000231939, ENSG00000228299, ENSG00000206240, ENSG00000233209, ENSG00000230413, ENSG00000230254, ENSG00000233841, ENSG00000225824, ENSG00000235346, ENSG00000236884, ENSG00000233095, ENSG00000229074, ENSG00000237216, ENSG00000137403, ENSG00000231834, ENSG00000223532, ENSG00000234745, ENSG00000206435, ENSG00000206237, ENSG00000232126, ENSG00000237508, ENSG00000223980, ENSG00000204525, ENSG00000225201, ENSG00000206506, ENSG00000233904, ENSG00000206306, ENSG00000206505, ENSG00000204642, ENSG00000206503, ENSG00000206302, ENSG00000237022, ENSG00000231286, ENSG00000235680, ENSG00000206509	583	23	16776	10.0088	0.0160616	0.00161919	0.00161214
GOTERM_BP_DIRECT	GO:0002504~antigen processing and presentation of peptide or polysaccharide antigen via MHC class II	7	1.17845	9.50752e-06	ENSG00000228080, ENSG00000179344, ENSG00000235657, ENSG00000242386, ENSG00000196126, ENSG00000226260, ENSG00000206450, ENSG00000227993, ENSG00000226264, ENSG00000241296, ENSG00000224320, ENSG00000228964, ENSG00000230726, ENSG00000229215, ENSG00000227715, ENSG00000224608, ENSG00000231939, ENSG00000206240, ENSG00000233209, ENSG00000277263, ENSG00000225824, ENSG00000243719, ENSG00000239463, ENSG00000236884, ENSG00000229074, ENSG00000243215, ENSG00000242685, ENSG00000241674, ENSG00000242361, ENSG00000241394, ENSG00000228987, ENSG00000231834, ENSG00000223532, ENSG00000204257, ENSG00000234745, ENSG00000206237, ENSG00000232126, ENSG00000239329, ENSG00000243189, ENSG00000242574, ENSG00000204287, ENSG00000223980, ENSG00000206308, ENSG00000242092, ENSG00000206306, ENSG00000206505, ENSG00000206503, ENSG00000206302, ENSG00000234794, ENSG00000231286, ENSG00000234154	567	15	15267	12.5654	0.0281567	0.00571212	0.005695
INTERPRO	IPR000353:MHC_II_b_N	6	1.0101	1.07717e-05	ENSG00000228080, ENSG00000236884, ENSG00000229074, ENSG00000179344, ENSG00000235657, ENSG00000242386, ENSG00000206452, ENSG00000196126, ENSG00000241674, ENSG00000206450, ENSG00000225691, ENSG00000226264, ENSG00000241296, ENSG00000224320, ENSG00000228964, ENSG00000231834, ENSG00000229215, ENSG00000223532, ENSG00000227715, ENSG00000234745, ENSG00000206435, ENSG00000206237, ENSG00000232126, ENSG00000224608, ENSG00000239329, ENSG00000242574, ENSG00000231939, ENSG00000228299, ENSG00000206240, ENSG00000223980, ENSG00000204525, ENSG00000242092, ENSG00000206306, ENSG00000206505, ENSG00000233209, ENSG00000206503, ENSG00000206302, ENSG00000233841, ENSG00000225824, ENSG00000237022, ENSG00000231286, ENSG00000234154	583	10	16776	17.2652	0.0196039	0.00179986	0.00179203
GOTERM_CC_DIRECT	GO:0005829~cytosol	227	38.2155	1.09869e-05	ENSG00000104267, ENSG00000137628, ENSG00000157110, ENSG00000198589, ENSG00000132294, ENSG00000009307, ENSG00000206298, ENSG00000225130, ENSG00000243594, ENSG00000170456, ENSG00000196839, ENSG00000224168, ENSG00000138030, ENSG00000120756, ENSG00000132849, ENSG00000132744, ENSG00000108854, ENSG00000242711, ENSG00000111229, ENSG00000113645, ENSG00000118680, ENSG00000117448, ENSG00000170345, ENSG00000067208, ENSG00000171314, ENSG00000143742, ENSG00000139132, ENSG00000165672, ENSG00000116473, ENSG00000082146, ENSG00000086065, ENSG00000163932, ENSG00000182551, ENSG00000123358, ENSG00000091527, ENSG00000104375, ENSG00000107798, ENSG00000284320, ENSG00000110721, ENSG00000136872, ENSG00000213928, ENSG00000196502, ENSG00000105939, ENSG00000197713, ENSG00000131069, ENSG00000232804, ENSG00000138496, ENSG00000143612, ENSG00000223531, ENSG00000224501, ENSG00000233573, ENSG00000164237, ENSG00000143179, ENSG00000109971, ENSG00000125740, ENSG00000093010, ENSG00000133812, ENSG00000173193, ENSG00000108518, ENSG00000115963, ENSG00000175806, ENSG00000167996, ENSG00000100911, ENSG00000188313, ENSG00000164120, ENSG00000147883, ENSG00000188559, ENSG00000102893, ENSG00000273686, ENSG00000169813, ENSG00000156587, ENSG00000103490, ENSG00000071051, ENSG00000104904, ENSG00000171345, ENSG00000197969, ENSG00000146426, ENSG00000176907, ENSG00000089022, ENSG00000070756, ENSG00000160213, ENSG00000104695, ENSG00000284792, ENSG00000150593, ENSG00000155363, ENSG00000115109, ENSG00000196511, ENSG00000137955, ENSG00000079691, ENSG00000186153, ENSG00000137397, ENSG00000124406, ENSG00000079335, ENSG00000162645, ENSG00000292165, ENSG00000166689, ENSG00000149923, ENSG00000213047, ENSG00000106546, ENSG00000131941, ENSG00000284889, ENSG00000181163, ENSG00000110244, ENSG00000235715, ENSG00000065833, ENSG00000152520, ENSG00000133321, ENSG00000240065, ENSG00000226201, ENSG00000186184, ENSG00000089127, ENSG00000185650, ENSG00000125148, ENSG00000089123, ENSG00000189337, ENSG00000149476, ENSG00000164039, ENSG00000143256, ENSG00000176386, ENSG00000159388, ENSG00000212866, ENSG00000173559, ENSG00000166582, ENSG00000159023, ENSG00000230034, ENSG00000240508, ENSG00000166347, ENSG00000023697, ENSG00000180530, ENSG00000187608, ENSG00000198189, ENSG00000197894, ENSG00000152503, ENSG00000136810, ENSG00000119125, ENSG00000151532, ENSG00000084733, ENSG00000216490, ENSG00000165140, ENSG00000160014, ENSG00000139083, ENSG00000127666, ENSG00000136826, ENSG00000291944, ENSG00000113924, ENSG00000204264, ENSG00000131373, ENSG00000280830, ENSG00000120915, ENSG00000115425, ENSG00000206560, ENSG00000133313, ENSG00000285048, ENSG00000204388, ENSG00000107242, ENSG00000164506, ENSG00000127554, ENSG00000123992, ENSG00000236443, ENSG00000132437, ENSG00000164749, ENSG00000104325, ENSG00000154582, ENSG00000173221, ENSG00000117519, ENSG00000239836, ENSG00000285250, ENSG00000152601, ENSG00000205220, ENSG00000114127, ENSG00000176974, ENSG00000138413, ENSG00000132432, ENSG00000118137, ENSG00000226402, ENSG00000100889, ENSG00000231555, ENSG00000125347, ENSG00000109452, ENSG00000014641, ENSG00000124253, ENSG00000198074, ENSG00000291927, ENSG00000151623, ENSG00000136003, ENSG00000114113, ENSG00000049618, ENSG00000137575, ENSG00000159228, ENSG00000157601, ENSG00000101608, ENSG00000115561, ENSG00000143207, ENSG00000119917, ENSG00000122643, ENSG00000100077, ENSG00000145743, ENSG00000109686, ENSG00000176871, ENSG00000243958, ENSG00000074964, ENSG00000137309, ENSG00000243955, ENSG00000105835, ENSG00000156508, ENSG00000158125, ENSG00000154447, ENSG00000171862, ENSG00000008256, ENSG00000138193, ENSG00000139163, ENSG00000166710, ENSG00000034713, ENSG00000156973, ENSG00000285241, ENSG00000113448, ENSG00000249948, ENSG00000072310, ENSG00000138767, ENSG00000006740, ENSG00000081923, ENSG00000197329, ENSG00000156976, ENSG00000049759, ENSG00000162482, ENSG00000100934, ENSG00000278718, ENSG00000185345, ENSG00000162368, ENSG00000092010, ENSG00000149196, ENSG00000198561, ENSG00000115419, ENSG00000151150, ENSG00000115415, ENSG00000158467, ENSG00000131781, ENSG00000173702, ENSG00000173821, ENSG00000230669, ENSG00000143776, ENSG00000224542, ENSG00000205268, ENSG00000284916, ENSG00000231631, ENSG00000105176, ENSG00000204616, ENSG00000087460, ENSG00000128016, ENSG00000131558, ENSG00000240118, ENSG00000145819, ENSG00000165092, ENSG00000104518, ENSG00000196139, ENSG00000189283, ENSG00000136205, ENSG00000243067, ENSG00000163110, ENSG00000116171, ENSG00000166869, ENSG00000145384, ENSG00000102699, ENSG00000085276	576	5024	16194	1.2703	0.00528174	0.000481428	0.00045446
UP_KW_BIOLOGICAL_PROCESS	KW-0945~Host-virus interaction	49	8.24916	1.15831e-05	ENSG00000237599, ENSG00000187608, ENSG00000206452, ENSG00000206298, ENSG00000206299, ENSG00000206450, ENSG00000157873, ENSG00000206297, ENSG00000243594, ENSG00000224320, ENSG00000230726, ENSG00000229215, ENSG00000227715, ENSG00000160014, ENSG00000088256, ENSG00000224608, ENSG00000127666, ENSG00000106554, ENSG00000132744, ENSG00000108854, ENSG00000165949, ENSG00000242711, ENSG00000204264, ENSG00000154639, ENSG00000223481, ENSG00000224212, ENSG00000204388, ENSG00000204267, ENSG00000233841, ENSG00000277263, ENSG00000236443, ENSG00000198087, ENSG00000154582, ENSG00000187908, ENSG00000239836, ENSG00000168394, ENSG00000205220, ENSG00000117118, ENSG00000275214, ENSG00000232804, ENSG00000231834, ENSG00000223532, ENSG00000224501, ENSG00000231555, ENSG00000206435, ENSG00000232367, ENSG00000232126, ENSG00000224748, ENSG00000109971, ENSG00000215021, ENSG00000130303, ENSG00000118260, ENSG00000204525, ENSG00000206308, ENSG00000225201, ENSG00000233904, ENSG00000188313, ENSG00000166825, ENSG00000125875, ENSG00000225967, ENSG00000237022, ENSG00000234794, ENSG00000243958, ENSG00000235657, ENSG00000156508, ENSG00000229252, ENSG00000226260, ENSG00000154447, ENSG00000225691, ENSG00000171345, ENSG00000227993, ENSG00000204592, ENSG00000206493, ENSG00000228964, ENSG00000168575, ENSG00000146425, ENSG00000070756, ENSG00000236632, ENSG00000155363, ENSG00000273936, ENSG00000228299, ENSG00000156976, ENSG00000049759, ENSG00000184012, ENSG00000230254, ENSG00000181163, ENSG00000115415, ENSG00000228582, ENSG00000206235, ENSG00000235715, ENSG00000240065, ENSG00000228987, ENSG00000230669, ENSG00000226201, ENSG00000089127, ENSG00000232326, ENSG00000234745, ENSG00000231631, ENSG00000227816, ENSG00000128016, ENSG00000240118, ENSG00000226173, ENSG00000212866, ENSG00000204287, ENSG00000230705, ENSG00000243067, ENSG00000223980, ENSG00000206505, ENSG00000206503, ENSG00000230034, ENSG00000240508, ENSG00000122566	373	654	9608	1.92993	0.00141215	0.000353285	0.000330119
GOTERM_MF_DIRECT	GO:0023026~MHC class II protein complex binding	8	1.3468	1.45239e-05	ENSG00000228080, ENSG00000236884, ENSG00000229074, ENSG00000243215, ENSG00000179344, ENSG00000242386, ENSG00000196126, ENSG00000242685, ENSG00000226260, ENSG00000241674, ENSG00000227993, ENSG00000242361, ENSG00000241394, ENSG00000226264, ENSG00000241296, ENSG00000228987, ENSG00000230726, ENSG00000204257, ENSG00000206237, ENSG00000166710, ENSG00000109971, ENSG00000019582, ENSG00000239329, ENSG00000243189, ENSG00000242574, ENSG00000204287, ENSG00000231939, ENSG00000206240, ENSG00000206308, ENSG00000242092, ENSG00000206306, ENSG00000233209, ENSG00000206302, ENSG00000277263, ENSG00000225824, ENSG00000243719, ENSG00000234794, ENSG00000239463, ENSG00000231286, ENSG00000273686, ENSG00000234154	566	24	15824	9.3192	0.0153776	0.00439158	0.00435454
GOTERM_MF_DIRECT	GO:0005515~protein binding	479	80.6397	1.64633e-05	ENSG00000237599, ENSG00000137628, ENSG00000157110, ENSG00000009307, ENSG00000225130, ENSG00000230726, ENSG00000273572, ENSG00000189077, ENSG00000196839, ENSG00000224168, ENSG00000169223, ENSG00000157593, ENSG00000108187, ENSG00000088256, ENSG00000147676, ENSG00000099139, ENSG00000242711, ENSG00000111229, ENSG00000113645, ENSG00000231939, ENSG00000110492, ENSG00000170345, ENSG00000067208, ENSG00000171314, ENSG00000086065, ENSG00000163932, ENSG00000089335, ENSG00000182551, ENSG00000123358, ENSG00000144036, ENSG00000100360, ENSG00000284320, ENSG00000113318, ENSG00000187908, ENSG00000168394, ENSG00000136872, ENSG00000105939, ENSG00000196502, ENSG00000197713, ENSG00000131069, ENSG00000232804, ENSG00000231834, ENSG00000012504, ENSG00000125740, ENSG00000164919, ENSG00000064270, ENSG00000239329, ENSG00000162736, ENSG00000113303, ENSG00000115963, ENSG00000171456, ENSG00000135677, ENSG00000204525, ENSG00000233904, ENSG00000175806, ENSG00000204406, ENSG00000204642, ENSG00000147883, ENSG00000125875, ENSG00000146674, ENSG00000237022, ENSG00000102893, ENSG00000143167, ENSG00000273686, ENSG00000156587, ENSG00000024862, ENSG00000133106, ENSG00000067113, ENSG00000137700, ENSG00000104904, ENSG00000225691, ENSG00000227993, ENSG00000171345, ENSG00000204592, ENSG00000247596, ENSG00000175701, ENSG00000197969, ENSG00000228964, ENSG00000204359, ENSG00000198818, ENSG00000176907, ENSG00000185630, ENSG00000100784, ENSG00000089022, ENSG00000070756, ENSG00000146425, ENSG00000071967, ENSG00000184305, ENSG00000284792, ENSG00000068697, ENSG00000155363, ENSG00000111666, ENSG00000173890, ENSG00000196511, ENSG00000111786, ENSG00000197601, ENSG00000137955, ENSG00000110693, ENSG00000079691, ENSG00000284796, ENSG00000126709, ENSG00000124406, ENSG00000079335, ENSG00000100897, ENSG00000162645, ENSG00000147862, ENSG00000292165, ENSG00000120162, ENSG00000149923, ENSG00000106078, ENSG00000182117, ENSG00000239754, ENSG00000213047, ENSG00000233095, ENSG00000237216, ENSG00000065154, ENSG00000196782, ENSG00000284889, ENSG00000181163, ENSG00000110244, ENSG00000131142, ENSG00000110245, ENSG00000133321, ENSG00000112782, ENSG00000196549, ENSG00000196428, ENSG00000228987, ENSG00000226201, ENSG00000250317, ENSG00000089127, ENSG00000185650, ENSG00000123643, ENSG00000162772, ENSG00000143256, ENSG00000273993, ENSG00000172340, ENSG00000113742, ENSG00000196776, ENSG00000173559, ENSG00000230705, ENSG00000206506, ENSG00000231925, ENSG00000206505, ENSG00000175606, ENSG00000206503, ENSG00000240508, ENSG00000236490, ENSG00000185885, ENSG00000122566, ENSG00000206509, ENSG00000106049, ENSG00000023697, ENSG00000133424, ENSG00000187608, ENSG00000152061, ENSG00000113811, ENSG00000157873, ENSG00000136810, ENSG00000224320, ENSG00000141298, ENSG00000079385, ENSG00000084733, ENSG00000080493, ENSG00000227715, ENSG00000160014, ENSG00000151090, ENSG00000091138, ENSG00000139083, ENSG00000234487, ENSG00000235220, ENSG00000136826, ENSG00000165949, ENSG00000113924, ENSG00000196792, ENSG00000136828, ENSG00000173214, ENSG00000134882, ENSG00000131373, ENSG00000198856, ENSG00000133313, ENSG00000223481, ENSG00000224212, ENSG00000120129, ENSG00000163898, ENSG00000107242, ENSG00000235346, ENSG00000185305, ENSG00000123992, ENSG00000236443, ENSG00000107159, ENSG00000156642, ENSG00000132437, ENSG00000164749, ENSG00000154582, ENSG00000173221, ENSG00000049860, ENSG00000239836, ENSG00000197555, ENSG00000173467, ENSG00000132670, ENSG00000176974, ENSG00000132432, ENSG00000118137, ENSG00000226402, ENSG00000100889, ENSG00000109452, ENSG00000014641, ENSG00000185215, ENSG00000175893, ENSG00000213996, ENSG00000118260, ENSG00000049618, ENSG00000157601, ENSG00000225201, ENSG00000101608, ENSG00000177707, ENSG00000143207, ENSG00000102934, ENSG00000107020, ENSG00000122643, ENSG00000145743, ENSG00000234154, ENSG00000109686, ENSG00000176871, ENSG00000074842, ENSG00000196482, ENSG00000110628, ENSG00000235657, ENSG00000172273, ENSG00000156508, ENSG00000196126, ENSG00000154447, ENSG00000172159, ENSG00000141376, ENSG00000059573, ENSG00000138193, ENSG00000144407, ENSG00000139163, ENSG00000204632, ENSG00000284936, ENSG00000166710, ENSG00000156973, ENSG00000236632, ENSG00000165629, ENSG00000249948, ENSG00000273936, ENSG00000072310, ENSG00000033170, ENSG00000006740, ENSG00000197329, ENSG00000156976, ENSG00000049759, ENSG00000035115, ENSG00000140396, ENSG00000162482, ENSG00000160182, ENSG00000160181, ENSG00000163694, ENSG00000100934, ENSG00000184012, ENSG00000182197, ENSG00000185345, ENSG00000168903, ENSG00000164308, ENSG00000163697, ENSG00000162368, ENSG00000149196, ENSG00000092010, ENSG00000172292, ENSG00000151276, ENSG00000236884, ENSG00000198561, ENSG00000151150, ENSG00000132517, ENSG00000133961, ENSG00000062716, ENSG00000004799, ENSG00000143776, ENSG00000163584, ENSG00000140262, ENSG00000224542, ENSG00000284916, ENSG00000143418, ENSG00000144749, ENSG00000139263, ENSG00000185499, ENSG00000227816, ENSG00000143771, ENSG00000112818, ENSG00000105176, ENSG00000204616, ENSG00000128016, ENSG00000108679, ENSG00000111843, ENSG00000131558, ENSG00000134825, ENSG00000198435, ENSG00000145819, ENSG00000243189, ENSG00000237508, ENSG00000175455, ENSG00000196139, ENSG00000244274, ENSG00000243067, ENSG00000242092, ENSG00000163110, ENSG00000185000, ENSG00000185483, ENSG00000116171, ENSG00000166869, ENSG00000187546, ENSG00000288292, ENSG00000235680, ENSG00000228080, ENSG00000104267, ENSG00000111912, ENSG00000106688, ENSG00000179820, ENSG00000004779, ENSG00000157916, ENSG00000151491, ENSG00000242386, ENSG00000198589, ENSG00000206298, ENSG00000206299, ENSG00000154646, ENSG00000206297, ENSG00000241296, ENSG00000243594, ENSG00000166510, ENSG00000138030, ENSG00000132849, ENSG00000133818, ENSG00000224608, ENSG00000107771, ENSG00000016402, ENSG00000099812, ENSG00000206281, ENSG00000106554, ENSG00000108854, ENSG00000132744, ENSG00000276051, ENSG00000267795, ENSG00000118680, ENSG00000154639, ENSG00000117448, ENSG00000117569, ENSG00000116117, ENSG00000118322, ENSG00000143742, ENSG00000165672, ENSG00000116473, ENSG00000233209, ENSG00000186470, ENSG00000121858, ENSG00000082146, ENSG00000137075, ENSG00000120889, ENSG00000225824, ENSG00000277263, ENSG00000186115, ENSG00000165556, ENSG00000074527, ENSG00000104375, ENSG00000198121, ENSG00000229074, ENSG00000110721, ENSG00000107438, ENSG00000117118, ENSG00000213928, ENSG00000167863, ENSG00000144820, ENSG00000138495, ENSG00000138496, ENSG00000167741, ENSG00000223531, ENSG00000223532, ENSG00000224501, ENSG00000232367, ENSG00000232126, ENSG00000224748, ENSG00000233573, ENSG00000127124, ENSG00000109971, ENSG00000070019, ENSG00000093010, ENSG00000176340, ENSG00000133812, ENSG00000173193, ENSG00000197142, ENSG00000130303, ENSG00000108518, ENSG00000281500, ENSG00000167996, ENSG00000119514, ENSG00000140450, ENSG00000137177, ENSG00000188313, ENSG00000100911, ENSG00000225967, ENSG00000188559, ENSG00000231286, ENSG00000234794, ENSG00000169813, ENSG00000177565, ENSG00000103490, ENSG00000116209, ENSG00000241253, ENSG00000075651, ENSG00000071051, ENSG00000229252, ENSG00000027697, ENSG00000144802, ENSG00000164251, ENSG00000136052, ENSG00000104695, ENSG00000002549, ENSG00000150593, ENSG00000177570, ENSG00000106635, ENSG00000115109, ENSG00000177694, ENSG00000117525, ENSG00000228299, ENSG00000152894, ENSG00000113161, ENSG00000186153, ENSG00000137397, ENSG00000165476, ENSG00000230254, ENSG00000276130, ENSG00000135090, ENSG00000166689, ENSG00000291996, ENSG00000073578, ENSG00000106546, ENSG00000108848, ENSG00000243215, ENSG00000136156, ENSG00000235715, ENSG00000065833, ENSG00000242361, ENSG00000243570, ENSG00000154822, ENSG00000152520, ENSG00000241394, ENSG00000240065, ENSG00000186184, ENSG00000171914, ENSG00000189334, ENSG00000119705, ENSG00000234745, ENSG00000232326, ENSG00000125148, ENSG00000149476, ENSG00000189337, ENSG00000128534, ENSG00000141753, ENSG00000197070, ENSG00000164039, ENSG00000099834, ENSG00000176386, ENSG00000159388, ENSG00000212866, ENSG00000223980, ENSG00000166582, ENSG00000159023, ENSG00000230034, ENSG00000168769, ENSG00000166347, ENSG00000176273, ENSG00000180530, ENSG00000198189, ENSG00000178573, ENSG00000148483, ENSG00000152503, ENSG00000151414, ENSG00000206452, ENSG00000206450, ENSG00000229698, ENSG00000151532, ENSG00000138670, ENSG00000229215, ENSG00000216490, ENSG00000165140, ENSG00000021826, ENSG00000127666, ENSG00000291944, ENSG00000243649, ENSG00000102471, ENSG00000100170, ENSG00000204264, ENSG00000280830, ENSG00000206560, ENSG00000151882, ENSG00000114455, ENSG00000285048, ENSG00000115541, ENSG00000169876, ENSG00000206208, ENSG00000204388, ENSG00000204267, ENSG00000186198, ENSG00000233841, ENSG00000127554, ENSG00000181885, ENSG00000198087, ENSG00000285250, ENSG00000152601, ENSG00000205220, ENSG00000242685, ENSG00000114126, ENSG00000114127, ENSG00000116667, ENSG00000204370, ENSG00000136237, ENSG00000138413, ENSG00000275214, ENSG00000204257, ENSG00000085365, ENSG00000007062, ENSG00000231555, ENSG00000206435, ENSG00000125347, ENSG00000167106, ENSG00000215021, ENSG00000198074, ENSG00000184903, ENSG00000242335, ENSG00000291927, ENSG00000002726, ENSG00000151623, ENSG00000242574, ENSG00000136003, ENSG00000115446, ENSG00000137575, ENSG00000159228, ENSG00000117620, ENSG00000206308, ENSG00000115561, ENSG00000086205, ENSG00000135390, ENSG00000206306, ENSG00000205213, ENSG00000206302, ENSG00000119917, ENSG00000100077, ENSG00000101166, ENSG00000123297, ENSG00000002834, ENSG00000183726, ENSG00000243958, ENSG00000179344, ENSG00000137309, ENSG00000241534, ENSG00000243955, ENSG00000105835, ENSG00000134153, ENSG00000136574, ENSG00000226260, ENSG00000158125, ENSG00000171862, ENSG00000226264, ENSG00000206493, ENSG00000008256, ENSG00000033867, ENSG00000090402, ENSG00000034713, ENSG00000285482, ENSG00000285241, ENSG00000113448, ENSG00000113328, ENSG00000138767, ENSG00000116833, ENSG00000081923, ENSG00000206240, ENSG00000151715, ENSG00000109184, ENSG00000230413, ENSG00000278718, ENSG00000102554, ENSG00000243719, ENSG00000239463, ENSG00000160868, ENSG00000115419, ENSG00000144063, ENSG00000039068, ENSG00000115415, ENSG00000137403, ENSG00000105738, ENSG00000228582, ENSG00000206235, ENSG00000137767, ENSG00000106829, ENSG00000241674, ENSG00000171522, ENSG00000158467, ENSG00000173821, ENSG00000230669, ENSG00000196937, ENSG00000206237, ENSG00000147454, ENSG00000231631, ENSG00000087460, ENSG00000019582, ENSG00000240118, ENSG00000146350, ENSG00000285109, ENSG00000226173, ENSG00000165092, ENSG00000104518, ENSG00000204287, ENSG00000189283, ENSG00000136205, ENSG00000284017, ENSG00000228474, ENSG00000112493, ENSG00000189043, ENSG00000221963, ENSG00000145384, ENSG00000102699, ENSG00000085276	566	12285	15824	1.09008	0.0174131	0.00439158	0.00435454
GOTERM_CC_DIRECT	GO:0005794~Golgi apparatus	64	10.7744	1.69998e-05	ENSG00000074842, ENSG00000133424, ENSG00000152061, ENSG00000113811, ENSG00000157916, ENSG00000235657, ENSG00000198589, ENSG00000009307, ENSG00000075651, ENSG00000206452, ENSG00000154447, ENSG00000206450, ENSG00000225691, ENSG00000151532, ENSG00000197969, ENSG00000224320, ENSG00000228964, ENSG00000088812, ENSG00000084733, ENSG00000229215, ENSG00000227715, ENSG00000169223, ENSG00000164251, ENSG00000157593, ENSG00000090402, ENSG00000224608, ENSG00000166710, ENSG00000034713, ENSG00000146425, ENSG00000102471, ENSG00000068697, ENSG00000196792, ENSG00000111666, ENSG00000099139, ENSG00000033170, ENSG00000228299, ENSG00000081923, ENSG00000049759, ENSG00000139132, ENSG00000162482, ENSG00000186153, ENSG00000151715, ENSG00000204740, ENSG00000124406, ENSG00000182197, ENSG00000185345, ENSG00000233841, ENSG00000162645, ENSG00000102554, ENSG00000163697, ENSG00000100360, ENSG00000135702, ENSG00000104324, ENSG00000151150, ENSG00000039068, ENSG00000105738, ENSG00000136156, ENSG00000179889, ENSG00000152127, ENSG00000112782, ENSG00000231834, ENSG00000143612, ENSG00000196937, ENSG00000223532, ENSG00000234745, ENSG00000206435, ENSG00000232126, ENSG00000125304, ENSG00000275498, ENSG00000130303, ENSG00000162736, ENSG00000175893, ENSG00000115446, ENSG00000117620, ENSG00000223980, ENSG00000204525, ENSG00000143324, ENSG00000119514, ENSG00000206505, ENSG00000206503, ENSG00000188313, ENSG00000237022, ENSG00000273686	576	1032	16194	1.74354	0.00816051	0.000682826	0.000644577
GOTERM_CC_DIRECT	GO:0016020~membrane	214	36.0269	2.56951e-05	ENSG00000228080, ENSG00000237599, ENSG00000179820, ENSG00000106688, ENSG00000157916, ENSG00000242386, ENSG00000198589, ENSG00000158201, ENSG00000206299, ENSG00000154646, ENSG00000206297, ENSG00000241296, ENSG00000170456, ENSG00000230726, ENSG00000088812, ENSG00000189077, ENSG00000196839, ENSG00000169223, ENSG00000157593, ENSG00000088256, ENSG00000133818, ENSG00000224608, ENSG00000016402, ENSG00000147676, ENSG00000206281, ENSG00000108854, ENSG00000099139, ENSG00000276051, ENSG00000111229, ENSG00000267795, ENSG00000117569, ENSG00000231939, ENSG00000118322, ENSG00000171314, ENSG00000233209, ENSG00000186470, ENSG00000121858, ENSG00000120889, ENSG00000082146, ENSG00000225824, ENSG00000277263, ENSG00000186115, ENSG00000229074, ENSG00000113318, ENSG00000176454, ENSG00000187908, ENSG00000168394, ENSG00000144820, ENSG00000231834, ENSG00000138496, ENSG00000143612, ENSG00000167741, ENSG00000223532, ENSG00000232367, ENSG00000232126, ENSG00000224748, ENSG00000278563, ENSG00000109971, ENSG00000123684, ENSG00000064270, ENSG00000093010, ENSG00000133812, ENSG00000130303, ENSG00000173193, ENSG00000197142, ENSG00000239329, ENSG00000108518, ENSG00000162736, ENSG00000113303, ENSG00000281500, ENSG00000115963, ENSG00000204525, ENSG00000233904, ENSG00000167996, ENSG00000204642, ENSG00000100911, ENSG00000188313, ENSG00000125875, ENSG00000225967, ENSG00000237022, ENSG00000231286, ENSG00000234794, ENSG00000273686, ENSG00000169813, ENSG00000278216, ENSG00000177565, ENSG00000067113, ENSG00000075651, ENSG00000137700, ENSG00000078124, ENSG00000229252, ENSG00000027697, ENSG00000225691, ENSG00000227993, ENSG00000204592, ENSG00000228964, ENSG00000146426, ENSG00000198818, ENSG00000167642, ENSG00000164251, ENSG00000136052, ENSG00000070756, ENSG00000071967, ENSG00000111666, ENSG00000177694, ENSG00000173890, ENSG00000117525, ENSG00000228299, ENSG00000152894, ENSG00000168743, ENSG00000113161, ENSG00000126709, ENSG00000124406, ENSG00000230254, ENSG00000276130, ENSG00000106078, ENSG00000291994, ENSG00000233095, ENSG00000237216, ENSG00000243215, ENSG00000284889, ENSG00000181163, ENSG00000136156, ENSG00000242361, ENSG00000241394, ENSG00000133321, ENSG00000112782, ENSG00000196549, ENSG00000228987, ENSG00000139540, ENSG00000250317, ENSG00000089127, ENSG00000234745, ENSG00000232326, ENSG00000257743, ENSG00000123643, ENSG00000273993, ENSG00000111684, ENSG00000230705, ENSG00000223980, ENSG00000206506, ENSG00000231925, ENSG00000206505, ENSG00000206503, ENSG00000159023, ENSG00000236490, ENSG00000129636, ENSG00000088386, ENSG00000185885, ENSG00000122566, ENSG00000166347, ENSG00000206509, ENSG00000133424, ENSG00000152061, ENSG00000148483, ENSG00000206452, ENSG00000206450, ENSG00000157873, ENSG00000229698, ENSG00000151532, ENSG00000224320, ENSG00000079385, ENSG00000084733, ENSG00000229215, ENSG00000080493, ENSG00000227715, ENSG00000091138, ENSG00000139083, ENSG00000108582, ENSG00000234487, ENSG00000183018, ENSG00000235220, ENSG00000102471, ENSG00000165949, ENSG00000173214, ENSG00000134882, ENSG00000223481, ENSG00000114455, ENSG00000115541, ENSG00000091490, ENSG00000169876, ENSG00000224212, ENSG00000206208, ENSG00000250722, ENSG00000204267, ENSG00000186198, ENSG00000233841, ENSG00000235346, ENSG00000107159, ENSG00000135702, ENSG00000156642, ENSG00000049860, ENSG00000242685, ENSG00000132670, ENSG00000114127, ENSG00000132432, ENSG00000275214, ENSG00000204257, ENSG00000085365, ENSG00000206435, ENSG00000109452, ENSG00000075568, ENSG00000291927, ENSG00000242574, ENSG00000137575, ENSG00000157601, ENSG00000206308, ENSG00000225201, ENSG00000086205, ENSG00000206306, ENSG00000166268, ENSG00000143207, ENSG00000177707, ENSG00000102934, ENSG00000206302, ENSG00000123179, ENSG00000145743, ENSG00000234154, ENSG00000183726, ENSG00000110628, ENSG00000179344, ENSG00000235657, ENSG00000156508, ENSG00000134153, ENSG00000196126, ENSG00000226260, ENSG00000172159, ENSG00000226264, ENSG00000206493, ENSG00000149418, ENSG00000144407, ENSG00000168575, ENSG00000139163, ENSG00000204632, ENSG00000033867, ENSG00000166959, ENSG00000090402, ENSG00000166710, ENSG00000034713, ENSG00000236632, ENSG00000285482, ENSG00000165629, ENSG00000113448, ENSG00000273936, ENSG00000249948, ENSG00000033170, ENSG00000081923, ENSG00000206240, ENSG00000139173, ENSG00000204740, ENSG00000184012, ENSG00000230413, ENSG00000182197, ENSG00000278718, ENSG00000164308, ENSG00000243719, ENSG00000239463, ENSG00000163697, ENSG00000221947, ENSG00000172292, ENSG00000233493, ENSG00000160868, ENSG00000151276, ENSG00000236884, ENSG00000144063, ENSG00000151150, ENSG00000039068, ENSG00000137403, ENSG00000228582, ENSG00000206235, ENSG00000241674, ENSG00000135220, ENSG00000171522, ENSG00000062716, ENSG00000131781, ENSG00000152127, ENSG00000173821, ENSG00000143776, ENSG00000160190, ENSG00000143418, ENSG00000144749, ENSG00000206237, ENSG00000163581, ENSG00000147454, ENSG00000185499, ENSG00000125304, ENSG00000227816, ENSG00000143771, ENSG00000112818, ENSG00000073605, ENSG00000087460, ENSG00000066084, ENSG00000108679, ENSG00000019582, ENSG00000131558, ENSG00000134825, ENSG00000145819, ENSG00000226173, ENSG00000243189, ENSG00000237508, ENSG00000104518, ENSG00000204287, ENSG00000242092, ENSG00000163110, ENSG00000165895, ENSG00000112493, ENSG00000185000, ENSG00000185483, ENSG00000116171, ENSG00000187546, ENSG00000221963, ENSG00000102699, ENSG00000291574, ENSG00000235680	576	4738	16194	1.26984	0.0123088	0.000952695	0.000899328
UP_SEQ_FEATURE	DOMAIN:MHC class I-like antigen recognition-like	7	1.17845	3.07882e-05	ENSG00000228080, ENSG00000235657, ENSG00000206452, ENSG00000196126, ENSG00000229252, ENSG00000206450, ENSG00000229698, ENSG00000225691, ENSG00000204592, ENSG00000206493, ENSG00000224320, ENSG00000228964, ENSG00000229215, ENSG00000227715, ENSG00000204632, ENSG00000224608, ENSG00000234487, ENSG00000235220, ENSG00000236632, ENSG00000276051, ENSG00000228299, ENSG00000206240, ENSG00000230413, ENSG00000230254, ENSG00000233841, ENSG00000235346, ENSG00000236884, ENSG00000233095, ENSG00000229074, ENSG00000237216, ENSG00000137403, ENSG00000231834, ENSG00000223532, ENSG00000234745, ENSG00000206435, ENSG00000232126, ENSG00000237508, ENSG00000223980, ENSG00000204525, ENSG00000225201, ENSG00000206506, ENSG00000233904, ENSG00000206306, ENSG00000206505, ENSG00000204642, ENSG00000206503, ENSG00000237022, ENSG00000235680, ENSG00000206509	576	19	16625	10.6337	0.0880039	0.0115148	0.0115032
GOTERM_BP_DIRECT	GO:0002486~antigen processing and presentation of endogenous peptide antigen via MHC class I via ER pathway, TAP-independent	7	1.17845	3.20603e-05	ENSG00000228080, ENSG00000235657, ENSG00000206452, ENSG00000196126, ENSG00000229252, ENSG00000206450, ENSG00000229698, ENSG00000225691, ENSG00000204592, ENSG00000206493, ENSG00000224320, ENSG00000228964, ENSG00000229215, ENSG00000227715, ENSG00000204632, ENSG00000224608, ENSG00000234487, ENSG00000235220, ENSG00000236632, ENSG00000276051, ENSG00000228299, ENSG00000206240, ENSG00000230413, ENSG00000230254, ENSG00000233841, ENSG00000235346, ENSG00000236884, ENSG00000233095, ENSG00000229074, ENSG00000237216, ENSG00000137403, ENSG00000231834, ENSG00000223532, ENSG00000234745, ENSG00000206435, ENSG00000232126, ENSG00000237508, ENSG00000223980, ENSG00000204525, ENSG00000225201, ENSG00000206506, ENSG00000233904, ENSG00000206306, ENSG00000206505, ENSG00000204642, ENSG00000206503, ENSG00000237022, ENSG00000235680, ENSG00000206509	567	18	15267	10.4712	0.0918182	0.0137584	0.0137172
GOTERM_BP_DIRECT	GO:0002476~antigen processing and presentation of endogenous peptide antigen via MHC class Ib	7	1.17845	3.20603e-05	ENSG00000228080, ENSG00000235657, ENSG00000206452, ENSG00000196126, ENSG00000229252, ENSG00000206450, ENSG00000229698, ENSG00000225691, ENSG00000204592, ENSG00000206493, ENSG00000224320, ENSG00000228964, ENSG00000229215, ENSG00000227715, ENSG00000204632, ENSG00000224608, ENSG00000234487, ENSG00000235220, ENSG00000236632, ENSG00000276051, ENSG00000228299, ENSG00000206240, ENSG00000230413, ENSG00000230254, ENSG00000233841, ENSG00000235346, ENSG00000236884, ENSG00000233095, ENSG00000229074, ENSG00000237216, ENSG00000137403, ENSG00000231834, ENSG00000223532, ENSG00000234745, ENSG00000206435, ENSG00000232126, ENSG00000237508, ENSG00000223980, ENSG00000204525, ENSG00000225201, ENSG00000206506, ENSG00000233904, ENSG00000206306, ENSG00000206505, ENSG00000204642, ENSG00000206503, ENSG00000237022, ENSG00000235680, ENSG00000206509	567	18	15267	10.4712	0.0918182	0.0137584	0.0137172
KEGG_PATHWAY	hsa01200:Carbon metabolism	16	2.6936	3.73818e-05	ENSG00000073578, ENSG00000284320, ENSG00000172340, ENSG00000197894, ENSG00000136872, ENSG00000117118, ENSG00000065833, ENSG00000204370, ENSG00000176974, ENSG00000197713, ENSG00000131069, ENSG00000171314, ENSG00000138413, ENSG00000165140, ENSG00000021826, ENSG00000014641, ENSG00000149476	331	101	7379	3.53157	0.0120019	0.0017249	0.00163946
GOTERM_BP_DIRECT	GO:0019886~antigen processing and presentation of exogenous peptide antigen via MHC class II	8	1.3468	5.56656e-05	ENSG00000228080, ENSG00000236884, ENSG00000229074, ENSG00000243215, ENSG00000179344, ENSG00000242386, ENSG00000196126, ENSG00000242685, ENSG00000226260, ENSG00000241674, ENSG00000227993, ENSG00000242361, ENSG00000241394, ENSG00000226264, ENSG00000241296, ENSG00000228987, ENSG00000230726, ENSG00000216490, ENSG00000204257, ENSG00000206237, ENSG00000166710, ENSG00000019582, ENSG00000239329, ENSG00000243189, ENSG00000242574, ENSG00000204287, ENSG00000231939, ENSG00000206240, ENSG00000206308, ENSG00000242092, ENSG00000206306, ENSG00000233209, ENSG00000206302, ENSG00000277263, ENSG00000225824, ENSG00000243719, ENSG00000234794, ENSG00000239463, ENSG00000231286, ENSG00000273686, ENSG00000234154	567	28	15267	7.69312	0.15399	0.0209024	0.0208398
GOTERM_CC_DIRECT	GO:0090575~RNA polymerase II transcription regulator complex	15	2.52525	7.55261e-05	ENSG00000137309, ENSG00000178573, ENSG00000118260, ENSG00000285109, ENSG00000115415, ENSG00000136574, ENSG00000114126, ENSG00000116833, ENSG00000170345, ENSG00000140396, ENSG00000186153, ENSG00000140262, ENSG00000012504, ENSG00000151090, ENSG00000185630, ENSG00000162772	576	118	16194	3.57389	0.0357503	0.00260026	0.0024546
KEGG_PATHWAY	hsa05208:Chemical carcinogenesis - reactive oxygen species	23	3.87205	8.51332e-05	ENSG00000164919, ENSG00000073578, ENSG00000176340, ENSG00000106546, ENSG00000284792, ENSG00000004779, ENSG00000165629, ENSG00000243955, ENSG00000075651, ENSG00000120915, ENSG00000117118, ENSG00000117448, ENSG00000196139, ENSG00000119013, ENSG00000170345, ENSG00000204370, ENSG00000171862, ENSG00000159228, ENSG00000065518, ENSG00000167863, ENSG00000135390, ENSG00000109390, ENSG00000189043, ENSG00000163932	331	201	7379	2.55095	0.0271245	0.00343725	0.00326699
GOTERM_CC_DIRECT	GO:0005739~mitochondrion	82	13.8047	8.59908e-05	ENSG00000106049, ENSG00000004779, ENSG00000197894, ENSG00000225130, ENSG00000136810, ENSG00000109390, ENSG00000224168, ENSG00000021826, ENSG00000127666, ENSG00000291944, ENSG00000106554, ENSG00000102471, ENSG00000165949, ENSG00000115425, ENSG00000119013, ENSG00000115541, ENSG00000165672, ENSG00000204388, ENSG00000163932, ENSG00000123358, ENSG00000127554, ENSG00000284320, ENSG00000104325, ENSG00000285250, ENSG00000117118, ENSG00000204370, ENSG00000176974, ENSG00000138413, ENSG00000275214, ENSG00000232804, ENSG00000167863, ENSG00000226402, ENSG00000138495, ENSG00000143612, ENSG00000138496, ENSG00000223531, ENSG00000224501, ENSG00000100889, ENSG00000231555, ENSG00000187118, ENSG00000014641, ENSG00000124253, ENSG00000233573, ENSG00000215021, ENSG00000198074, ENSG00000164919, ENSG00000176340, ENSG00000184903, ENSG00000197142, ENSG00000136003, ENSG00000065518, ENSG00000175806, ENSG00000135390, ENSG00000107020, ENSG00000119917, ENSG00000122643, ENSG00000101166, ENSG00000123297, ENSG00000103490, ENSG00000175701, ENSG00000197969, ENSG00000173915, ENSG00000059573, ENSG00000284936, ENSG00000002549, ENSG00000285241, ENSG00000165629, ENSG00000186153, ENSG00000137397, ENSG00000126709, ENSG00000185345, ENSG00000135929, ENSG00000073578, ENSG00000115419, ENSG00000065154, ENSG00000137767, ENSG00000065833, ENSG00000004799, ENSG00000112782, ENSG00000224542, ENSG00000089127, ENSG00000250317, ENSG00000119705, ENSG00000139263, ENSG00000147454, ENSG00000125821, ENSG00000105176, ENSG00000204616, ENSG00000143256, ENSG00000111843, ENSG00000172340, ENSG00000145819, ENSG00000212866, ENSG00000189283, ENSG00000175606, ENSG00000189043, ENSG00000116171, ENSG00000183742	576	1501	16194	1.53591	0.0406021	0.00276317	0.00260839
UP_SEQ_FEATURE	DOMAIN:MHC class II beta chain N-terminal	5	0.841751	8.87177e-05	ENSG00000228080, ENSG00000236884, ENSG00000229074, ENSG00000179344, ENSG00000235657, ENSG00000242386, ENSG00000206452, ENSG00000196126, ENSG00000241674, ENSG00000225691, ENSG00000226264, ENSG00000241296, ENSG00000224320, ENSG00000231834, ENSG00000229215, ENSG00000227715, ENSG00000206435, ENSG00000206237, ENSG00000239329, ENSG00000242574, ENSG00000231939, ENSG00000228299, ENSG00000206240, ENSG00000223980, ENSG00000204525, ENSG00000242092, ENSG00000206306, ENSG00000206505, ENSG00000233209, ENSG00000206503, ENSG00000206302, ENSG00000233841, ENSG00000225824, ENSG00000237022, ENSG00000231286, ENSG00000234154	576	8	16625	18.0393	0.233143	0.0294937	0.0294641
GOTERM_CC_DIRECT	GO:0005783~endoplasmic reticulum	62	10.4377	0.000103084	ENSG00000237599, ENSG00000106688, ENSG00000198189, ENSG00000113811, ENSG00000157916, ENSG00000206452, ENSG00000206299, ENSG00000206450, ENSG00000229698, ENSG00000206297, ENSG00000224320, ENSG00000189077, ENSG00000229215, ENSG00000227715, ENSG00000133818, ENSG00000224608, ENSG00000234487, ENSG00000235220, ENSG00000206281, ENSG00000102471, ENSG00000134882, ENSG00000170345, ENSG00000223481, ENSG00000118322, ENSG00000224212, ENSG00000206208, ENSG00000204388, ENSG00000204267, ENSG00000233841, ENSG00000163932, ENSG00000104324, ENSG00000176454, ENSG00000168394, ENSG00000071073, ENSG00000173467, ENSG00000232804, ENSG00000231834, ENSG00000007062, ENSG00000223532, ENSG00000224501, ENSG00000231555, ENSG00000206435, ENSG00000232367, ENSG00000232126, ENSG00000224748, ENSG00000124253, ENSG00000123684, ENSG00000064270, ENSG00000197142, ENSG00000162736, ENSG00000175893, ENSG00000281500, ENSG00000204525, ENSG00000204642, ENSG00000123179, ENSG00000125875, ENSG00000225967, ENSG00000122643, ENSG00000237022, ENSG00000273686, ENSG00000183726, ENSG00000074842, ENSG00000103490, ENSG00000235657, ENSG00000137700, ENSG00000071051, ENSG00000225691, ENSG00000172831, ENSG00000228964, ENSG00000166710, ENSG00000072310, ENSG00000228299, ENSG00000081923, ENSG00000113161, ENSG00000139173, ENSG00000124406, ENSG00000182197, ENSG00000185345, ENSG00000163697, ENSG00000291994, ENSG00000151150, ENSG00000228582, ENSG00000206235, ENSG00000137403, ENSG00000062716, ENSG00000158467, ENSG00000131781, ENSG00000143418, ENSG00000089127, ENSG00000232326, ENSG00000234745, ENSG00000123643, ENSG00000227816, ENSG00000143771, ENSG00000134825, ENSG00000226173, ENSG00000237508, ENSG00000212866, ENSG00000113742, ENSG00000230705, ENSG00000223980, ENSG00000231925, ENSG00000112493, ENSG00000206505, ENSG00000206503, ENSG00000116171, ENSG00000187546, ENSG00000236490, ENSG00000206509	576	1052	16194	1.65694	0.0484749	0.00310542	0.00293146
GOTERM_BP_DIRECT	GO:0002503~peptide antigen assembly with MHC class II protein complex	6	1.0101	0.000104278	ENSG00000228080, ENSG00000236884, ENSG00000229074, ENSG00000243215, ENSG00000179344, ENSG00000242386, ENSG00000196126, ENSG00000242685, ENSG00000226260, ENSG00000241674, ENSG00000227993, ENSG00000242361, ENSG00000241394, ENSG00000226264, ENSG00000241296, ENSG00000228987, ENSG00000230726, ENSG00000204257, ENSG00000206237, ENSG00000166710, ENSG00000239329, ENSG00000243189, ENSG00000242574, ENSG00000204287, ENSG00000231939, ENSG00000206240, ENSG00000206308, ENSG00000242092, ENSG00000206306, ENSG00000233209, ENSG00000206302, ENSG00000277263, ENSG00000225824, ENSG00000243719, ENSG00000234794, ENSG00000239463, ENSG00000231286, ENSG00000273686, ENSG00000234154	567	14	15267	11.5397	0.268946	0.0348058	0.0347015
KEGG_PATHWAY	hsa05416:Viral myocarditis	12	2.0202	0.000123866	ENSG00000228080, ENSG00000179344, ENSG00000235657, ENSG00000242386, ENSG00000206452, ENSG00000196126, ENSG00000229252, ENSG00000226260, ENSG00000206450, ENSG00000229698, ENSG00000227993, ENSG00000225691, ENSG00000204592, ENSG00000226264, ENSG00000241296, ENSG00000206493, ENSG00000224320, ENSG00000228964, ENSG00000230726, ENSG00000229215, ENSG00000227715, ENSG00000204632, ENSG00000224608, ENSG00000234487, ENSG00000235220, ENSG00000236632, ENSG00000276051, ENSG00000154639, ENSG00000231939, ENSG00000228299, ENSG00000206240, ENSG00000233209, ENSG00000230413, ENSG00000230254, ENSG00000277263, ENSG00000233841, ENSG00000225824, ENSG00000235346, ENSG00000243719, ENSG00000239463, ENSG00000236884, ENSG00000233095, ENSG00000229074, ENSG00000237216, ENSG00000243215, ENSG00000137403, ENSG00000242685, ENSG00000241674, ENSG00000242361, ENSG00000241394, ENSG00000228987, ENSG00000231834, ENSG00000223532, ENSG00000204257, ENSG00000234745, ENSG00000206435, ENSG00000206237, ENSG00000232126, ENSG00000239329, ENSG00000243189, ENSG00000242574, ENSG00000237508, ENSG00000204287, ENSG00000223980, ENSG00000206308, ENSG00000204525, ENSG00000242092, ENSG00000225201, ENSG00000206506, ENSG00000233904, ENSG00000206306, ENSG00000206505, ENSG00000204642, ENSG00000206503, ENSG00000206302, ENSG00000234794, ENSG00000237022, ENSG00000231286, ENSG00000235680, ENSG00000234154, ENSG00000206509	331	65	7379	4.11564	0.0392213	0.00443503	0.00421534
KEGG_PATHWAY	hsa00020:Citrate cycle (TCA cycle)	8	1.3468	0.000137307	ENSG00000073578, ENSG00000172340, ENSG00000285241, ENSG00000100889, ENSG00000014641, ENSG00000117118, ENSG00000124253, ENSG00000204370, ENSG00000138413	331	27	7379	6.60535	0.0433841	0.00443503	0.00421534
UP_SEQ_FEATURE	REGION:VL9 epitope	4	0.673401	0.00016041	ENSG00000233095, ENSG00000237216, ENSG00000235657, ENSG00000206452, ENSG00000206450, ENSG00000225691, ENSG00000224320, ENSG00000228964, ENSG00000231834, ENSG00000229215, ENSG00000223532, ENSG00000227715, ENSG00000234745, ENSG00000206435, ENSG00000204632, ENSG00000232126, ENSG00000224608, ENSG00000276051, ENSG00000228299, ENSG00000223980, ENSG00000204525, ENSG00000206506, ENSG00000206505, ENSG00000206503, ENSG00000230413, ENSG00000233841, ENSG00000235346, ENSG00000237022, ENSG00000235680	576	4	16625	28.8628	0.381208	0.0479947	0.0479466
GOTERM_BP_DIRECT	GO:0050870~positive regulation of T cell activation	8	1.3468	0.000208499	ENSG00000228080, ENSG00000236884, ENSG00000229074, ENSG00000243215, ENSG00000103490, ENSG00000179344, ENSG00000242386, ENSG00000196126, ENSG00000242685, ENSG00000226260, ENSG00000241674, ENSG00000227993, ENSG00000242361, ENSG00000241394, ENSG00000226264, ENSG00000241296, ENSG00000228987, ENSG00000230726, ENSG00000204257, ENSG00000206237, ENSG00000166710, ENSG00000239329, ENSG00000243189, ENSG00000242574, ENSG00000196776, ENSG00000204287, ENSG00000231939, ENSG00000206240, ENSG00000206308, ENSG00000242092, ENSG00000206306, ENSG00000233209, ENSG00000206302, ENSG00000277263, ENSG00000225824, ENSG00000243719, ENSG00000234794, ENSG00000239463, ENSG00000231286, ENSG00000273686, ENSG00000234154	567	34	15267	6.33551	0.465486	0.0626332	0.0624456
GOTERM_MF_DIRECT	GO:0016491~oxidoreductase activity	19	3.19865	0.000208983	ENSG00000073578, ENSG00000198074, ENSG00000160868, ENSG00000104325, ENSG00000197894, ENSG00000165092, ENSG00000137767, ENSG00000280830, ENSG00000158125, ENSG00000117448, ENSG00000197601, ENSG00000196139, ENSG00000159228, ENSG00000112782, ENSG00000186153, ENSG00000164120, ENSG00000182551, ENSG00000165841, ENSG00000164039, ENSG00000071967	566	194	15824	2.73812	0.199892	0.0445969	0.0442208
GOTERM_CC_DIRECT	GO:0005737~cytoplasm	226	38.0471	0.000218525	ENSG00000104267, ENSG00000237599, ENSG00000137628, ENSG00000157916, ENSG00000157110, ENSG00000009307, ENSG00000206298, ENSG00000206299, ENSG00000225130, ENSG00000243594, ENSG00000224168, ENSG00000166510, ENSG00000138030, ENSG00000120756, ENSG00000108187, ENSG00000088256, ENSG00000132849, ENSG00000107771, ENSG00000177410, ENSG00000132744, ENSG00000108854, ENSG00000242711, ENSG00000111229, ENSG00000113645, ENSG00000118680, ENSG00000154639, ENSG00000171314, ENSG00000139132, ENSG00000165672, ENSG00000116473, ENSG00000082146, ENSG00000163932, ENSG00000182551, ENSG00000186115, ENSG00000091527, ENSG00000104375, ENSG00000100360, ENSG00000198121, ENSG00000284320, ENSG00000110721, ENSG00000107438, ENSG00000187908, ENSG00000136872, ENSG00000213928, ENSG00000196502, ENSG00000105939, ENSG00000131069, ENSG00000232804, ENSG00000138495, ENSG00000138496, ENSG00000223531, ENSG00000224501, ENSG00000233573, ENSG00000127124, ENSG00000143179, ENSG00000109971, ENSG00000123684, ENSG00000133812, ENSG00000130303, ENSG00000173193, ENSG00000108518, ENSG00000198478, ENSG00000175806, ENSG00000167996, ENSG00000204406, ENSG00000140450, ENSG00000137177, ENSG00000100911, ENSG00000188313, ENSG00000164120, ENSG00000147883, ENSG00000188559, ENSG00000225967, ENSG00000156587, ENSG00000103490, ENSG00000071051, ENSG00000104904, ENSG00000247596, ENSG00000198818, ENSG00000167642, ENSG00000176907, ENSG00000185630, ENSG00000100784, ENSG00000089022, ENSG00000146425, ENSG00000070756, ENSG00000160213, ENSG00000002549, ENSG00000284792, ENSG00000150593, ENSG00000115109, ENSG00000111786, ENSG00000110693, ENSG00000186153, ENSG00000137397, ENSG00000079335, ENSG00000276130, ENSG00000162645, ENSG00000120162, ENSG00000135090, ENSG00000149923, ENSG00000106546, ENSG00000065154, ENSG00000284889, ENSG00000181163, ENSG00000235715, ENSG00000065833, ENSG00000154822, ENSG00000133321, ENSG00000240065, ENSG00000112782, ENSG00000196549, ENSG00000226201, ENSG00000171914, ENSG00000089127, ENSG00000185650, ENSG00000232326, ENSG00000125148, ENSG00000089123, ENSG00000125821, ENSG00000128534, ENSG00000197070, ENSG00000164039, ENSG00000143256, ENSG00000159388, ENSG00000212866, ENSG00000113742, ENSG00000230034, ENSG00000240508, ENSG00000122566, ENSG00000181722, ENSG00000023697, ENSG00000187608, ENSG00000198189, ENSG00000178573, ENSG00000148120, ENSG00000152503, ENSG00000151414, ENSG00000136810, ENSG00000141298, ENSG00000165140, ENSG00000021826, ENSG00000160014, ENSG00000102471, ENSG00000113924, ENSG00000196792, ENSG00000136828, ENSG00000204264, ENSG00000280830, ENSG00000223481, ENSG00000133313, ENSG00000285048, ENSG00000204388, ENSG00000120129, ENSG00000164506, ENSG00000123992, ENSG00000236443, ENSG00000198087, ENSG00000132437, ENSG00000104324, ENSG00000239836, ENSG00000285250, ENSG00000152601, ENSG00000205220, ENSG00000197555, ENSG00000176974, ENSG00000138413, ENSG00000226402, ENSG00000138771, ENSG00000231555, ENSG00000108242, ENSG00000125347, ENSG00000109452, ENSG00000014641, ENSG00000124253, ENSG00000165841, ENSG00000167106, ENSG00000215021, ENSG00000136003, ENSG00000137575, ENSG00000159228, ENSG00000157601, ENSG00000101608, ENSG00000143324, ENSG00000086205, ENSG00000166825, ENSG00000119917, ENSG00000122643, ENSG00000145743, ENSG00000002834, ENSG00000183726, ENSG00000243958, ENSG00000074964, ENSG00000110628, ENSG00000105835, ENSG00000156508, ENSG00000154447, ENSG00000171862, ENSG00000141376, ENSG00000008256, ENSG00000139163, ENSG00000129007, ENSG00000034713, ENSG00000156973, ENSG00000072310, ENSG00000113328, ENSG00000138767, ENSG00000116833, ENSG00000006740, ENSG00000197329, ENSG00000049759, ENSG00000140396, ENSG00000162482, ENSG00000163694, ENSG00000185345, ENSG00000164308, ENSG00000163697, ENSG00000162368, ENSG00000092010, ENSG00000160868, ENSG00000151276, ENSG00000198561, ENSG00000151150, ENSG00000039068, ENSG00000115415, ENSG00000105738, ENSG00000228582, ENSG00000206235, ENSG00000133961, ENSG00000173821, ENSG00000230669, ENSG00000143776, ENSG00000140262, ENSG00000224542, ENSG00000284916, ENSG00000163581, ENSG00000185499, ENSG00000231631, ENSG00000105176, ENSG00000204616, ENSG00000073605, ENSG00000087460, ENSG00000066084, ENSG00000128016, ENSG00000019582, ENSG00000131558, ENSG00000240118, ENSG00000134825, ENSG00000146350, ENSG00000145819, ENSG00000165092, ENSG00000175455, ENSG00000196139, ENSG00000244274, ENSG00000189283, ENSG00000243067, ENSG00000284017, ENSG00000163110, ENSG00000165895, ENSG00000185483, ENSG00000116171, ENSG00000166869, ENSG00000221963, ENSG00000102699, ENSG00000183742	576	5217	16194	1.21792	0.099982	0.00619583	0.00584876
GOTERM_BP_DIRECT	GO:0009615~response to virus	13	2.18855	0.000266389	ENSG00000198087, ENSG00000187608, ENSG00000130303, ENSG00000105855, ENSG00000137628, ENSG00000027697, ENSG00000105939, ENSG00000157601, ENSG00000143324, ENSG00000089127, ENSG00000119917, ENSG00000185885, ENSG00000105176	567	98	15267	3.57181	0.550823	0.0727484	0.0725304
BBID	70.Signal_peptides_(MHC)_class_I_molecules	4	0.673401	0.000300917	ENSG00000235657, ENSG00000206452, ENSG00000229252, ENSG00000206450, ENSG00000225691, ENSG00000204592, ENSG00000206493, ENSG00000224320, ENSG00000228964, ENSG00000231834, ENSG00000229215, ENSG00000223532, ENSG00000227715, ENSG00000234745, ENSG00000206435, ENSG00000232126, ENSG00000224608, ENSG00000236632, ENSG00000228299, ENSG00000223980, ENSG00000204525, ENSG00000225201, ENSG00000233904, ENSG00000206505, ENSG00000206503, ENSG00000230254, ENSG00000233841, ENSG00000237022	16	4	329	20.5625	0.00689823	0.00662018	0.00662018
UP_KW_CELLULAR_COMPONENT	KW-0333~Golgi apparatus	55	9.25926	0.000393621	ENSG00000074842, ENSG00000133424, ENSG00000103490, ENSG00000152061, ENSG00000179344, ENSG00000157916, ENSG00000116209, ENSG00000198589, ENSG00000075651, ENSG00000078124, ENSG00000229252, ENSG00000154447, ENSG00000204592, ENSG00000206493, ENSG00000151532, ENSG00000197969, ENSG00000084733, ENSG00000138193, ENSG00000169223, ENSG00000157593, ENSG00000133818, ENSG00000034713, ENSG00000146425, ENSG00000102471, ENSG00000236632, ENSG00000132549, ENSG00000111666, ENSG00000072310, ENSG00000033170, ENSG00000231939, ENSG00000081923, ENSG00000049759, ENSG00000186153, ENSG00000233209, ENSG00000151715, ENSG00000124406, ENSG00000182197, ENSG00000230254, ENSG00000225824, ENSG00000162645, ENSG00000163697, ENSG00000135702, ENSG00000104324, ENSG00000151150, ENSG00000039068, ENSG00000071073, ENSG00000136156, ENSG00000152127, ENSG00000112782, ENSG00000143612, ENSG00000085365, ENSG00000176928, ENSG00000206237, ENSG00000125304, ENSG00000064270, ENSG00000019582, ENSG00000130303, ENSG00000175893, ENSG00000115446, ENSG00000115963, ENSG00000117620, ENSG00000225201, ENSG00000233904, ENSG00000119514, ENSG00000137177, ENSG00000206302, ENSG00000231286	536	941	14933	1.62838	0.0194924	0.00340393	0.0028593
GOTERM_CC_DIRECT	GO:0005925~focal adhesion	28	4.7138	0.000401292	ENSG00000002834, ENSG00000107438, ENSG00000105855, ENSG00000137309, ENSG00000117519, ENSG00000181163, ENSG00000132670, ENSG00000133961, ENSG00000196549, ENSG00000232804, ENSG00000141298, ENSG00000084733, ENSG00000224501, ENSG00000171914, ENSG00000231555, ENSG00000133818, ENSG00000166710, ENSG00000070756, ENSG00000109971, ENSG00000099812, ENSG00000002549, ENSG00000162736, ENSG00000108518, ENSG00000115109, ENSG00000111229, ENSG00000145819, ENSG00000212866, ENSG00000115963, ENSG00000137575, ENSG00000136205, ENSG00000204388, ENSG00000273686	576	374	16194	2.10484	0.175898	0.0107457	0.0101438
UP_KW_CELLULAR_COMPONENT	KW-0967~Endosome	41	6.90236	0.000408471	ENSG00000228080, ENSG00000106688, ENSG00000152061, ENSG00000242386, ENSG00000206450, ENSG00000229698, ENSG00000241296, ENSG00000138670, ENSG00000224320, ENSG00000084733, ENSG00000230726, ENSG00000229215, ENSG00000227715, ENSG00000224608, ENSG00000234487, ENSG00000183018, ENSG00000235220, ENSG00000102471, ENSG00000276051, ENSG00000267795, ENSG00000231939, ENSG00000118322, ENSG00000165672, ENSG00000116473, ENSG00000233209, ENSG00000225824, ENSG00000277263, ENSG00000086065, ENSG00000235346, ENSG00000198121, ENSG00000229074, ENSG00000242685, ENSG00000231834, ENSG00000223532, ENSG00000204257, ENSG00000085365, ENSG00000232126, ENSG00000133812, ENSG00000130303, ENSG00000239329, ENSG00000242574, ENSG00000115561, ENSG00000206308, ENSG00000206306, ENSG00000140450, ENSG00000137177, ENSG00000204642, ENSG00000206302, ENSG00000231286, ENSG00000234794, ENSG00000234154, ENSG00000179344, ENSG00000235657, ENSG00000116209, ENSG00000075651, ENSG00000196126, ENSG00000226260, ENSG00000227993, ENSG00000226264, ENSG00000197969, ENSG00000228964, ENSG00000204632, ENSG00000132549, ENSG00000006740, ENSG00000049759, ENSG00000206240, ENSG00000151715, ENSG00000230413, ENSG00000243719, ENSG00000163697, ENSG00000239463, ENSG00000236884, ENSG00000233095, ENSG00000237216, ENSG00000243215, ENSG00000039068, ENSG00000137403, ENSG00000136156, ENSG00000241674, ENSG00000133961, ENSG00000242361, ENSG00000241394, ENSG00000228987, ENSG00000234745, ENSG00000206237, ENSG00000125304, ENSG00000019582, ENSG00000145819, ENSG00000243189, ENSG00000237508, ENSG00000204287, ENSG00000223980, ENSG00000242092, ENSG00000206506, ENSG00000206505, ENSG00000206503, ENSG00000235680, ENSG00000206509	536	637	14933	1.79319	0.0202205	0.00340393	0.0028593
GOTERM_MF_DIRECT	GO:0019899~enzyme binding	27	4.54545	0.000408724	ENSG00000160868, ENSG00000132437, ENSG00000113318, ENSG00000103490, ENSG00000137309, ENSG00000172273, ENSG00000115415, ENSG00000171862, ENSG00000118137, ENSG00000232804, ENSG00000138496, ENSG00000224501, ENSG00000138193, ENSG00000231555, ENSG00000151090, ENSG00000165841, ENSG00000109971, ENSG00000128016, ENSG00000284792, ENSG00000173193, ENSG00000113448, ENSG00000118260, ENSG00000212866, ENSG00000186153, ENSG00000163694, ENSG00000204388, ENSG00000188313, ENSG00000185345, ENSG00000163932, ENSG00000102699, ENSG00000166347	566	353	15824	2.1384	0.35351	0.0720918	0.0714837
GOTERM_MF_DIRECT	GO:0004879~nuclear receptor activity	9	1.51515	0.000472955	ENSG00000106546, ENSG00000012504, ENSG00000196482, ENSG00000164749, ENSG00000072310, ENSG00000151623, ENSG00000151090, ENSG00000116833, ENSG00000123358	566	52	15824	4.83881	0.396351	0.0720918	0.0714837
UP_KW_CELLULAR_COMPONENT	KW-0458~Lysosome	29	4.88215	0.000489763	ENSG00000228080, ENSG00000179344, ENSG00000235657, ENSG00000116209, ENSG00000198589, ENSG00000242386, ENSG00000196126, ENSG00000226260, ENSG00000206450, ENSG00000229698, ENSG00000227993, ENSG00000226264, ENSG00000241296, ENSG00000197969, ENSG00000224320, ENSG00000228964, ENSG00000084733, ENSG00000230726, ENSG00000216490, ENSG00000229215, ENSG00000196839, ENSG00000227715, ENSG00000224608, ENSG00000234487, ENSG00000235220, ENSG00000132549, ENSG00000231939, ENSG00000118322, ENSG00000206240, ENSG00000186153, ENSG00000233209, ENSG00000151715, ENSG00000225824, ENSG00000277263, ENSG00000243719, ENSG00000239463, ENSG00000107798, ENSG00000236884, ENSG00000104324, ENSG00000229074, ENSG00000243215, ENSG00000049860, ENSG00000151150, ENSG00000137403, ENSG00000242685, ENSG00000241674, ENSG00000242361, ENSG00000241394, ENSG00000228987, ENSG00000231834, ENSG00000223532, ENSG00000204257, ENSG00000234745, ENSG00000206237, ENSG00000232126, ENSG00000123643, ENSG00000109971, ENSG00000198074, ENSG00000019582, ENSG00000239329, ENSG00000243189, ENSG00000242574, ENSG00000237508, ENSG00000204287, ENSG00000135677, ENSG00000223980, ENSG00000242092, ENSG00000206308, ENSG00000167996, ENSG00000206306, ENSG00000206505, ENSG00000204642, ENSG00000206503, ENSG00000206302, ENSG00000185885, ENSG00000231286, ENSG00000234794, ENSG00000234154, ENSG00000206509	536	395	14933	2.04542	0.0241966	0.00349831	0.00293858
GOTERM_CC_DIRECT	GO:0005743~mitochondrial inner membrane	28	4.7138	0.000578924	ENSG00000073578, ENSG00000004779, ENSG00000137767, ENSG00000117118, ENSG00000204370, ENSG00000175701, ENSG00000112782, ENSG00000167863, ENSG00000173915, ENSG00000109390, ENSG00000059573, ENSG00000250317, ENSG00000021826, ENSG00000284936, ENSG00000147454, ENSG00000215021, ENSG00000164919, ENSG00000176340, ENSG00000106554, ENSG00000184903, ENSG00000111843, ENSG00000165629, ENSG00000119013, ENSG00000065518, ENSG00000135390, ENSG00000189043, ENSG00000126709, ENSG00000175606, ENSG00000135929	576	383	16194	2.05537	0.243553	0.0146864	0.0138637
GOTERM_BP_DIRECT	GO:0042776~proton motive force-driven mitochondrial ATP synthesis	9	1.51515	0.000605696	ENSG00000073578, ENSG00000065518, ENSG00000167863, ENSG00000109390, ENSG00000004779, ENSG00000165629, ENSG00000117118, ENSG00000119013, ENSG00000204370	567	52	15267	4.66026	0.837984	0.151626	0.151172
GOTERM_MF_DIRECT	GO:0032395~MHC class II receptor activity	5	0.841751	0.00063315	ENSG00000228080, ENSG00000236884, ENSG00000229074, ENSG00000243215, ENSG00000179344, ENSG00000206452, ENSG00000196126, ENSG00000242685, ENSG00000226260, ENSG00000227993, ENSG00000225691, ENSG00000242361, ENSG00000241394, ENSG00000228987, ENSG00000230726, ENSG00000204257, ENSG00000206435, ENSG00000206237, ENSG00000243189, ENSG00000204287, ENSG00000231939, ENSG00000228299, ENSG00000206240, ENSG00000206308, ENSG00000204525, ENSG00000206306, ENSG00000233209, ENSG00000206302, ENSG00000277263, ENSG00000233841, ENSG00000225824, ENSG00000243719, ENSG00000234794, ENSG00000237022, ENSG00000239463, ENSG00000231286	566	12	15824	11.649	0.491243	0.0844463	0.083734
UP_KW_PTM	KW-0007~Acetylation	156	26.2626	0.000647834	ENSG00000106049, ENSG00000111912, ENSG00000104267, ENSG00000180530, ENSG00000004779, ENSG00000176393, ENSG00000157916, ENSG00000197894, ENSG00000157110, ENSG00000151414, ENSG00000198589, ENSG00000009307, ENSG00000136810, ENSG00000170456, ENSG00000243594, ENSG00000084733, ENSG00000196839, ENSG00000165140, ENSG00000021826, ENSG00000120756, ENSG00000160014, ENSG00000133818, ENSG00000139083, ENSG00000106554, ENSG00000113924, ENSG00000196792, ENSG00000242711, ENSG00000111229, ENSG00000120915, ENSG00000117569, ENSG00000117448, ENSG00000119013, ENSG00000133313, ENSG00000115541, ENSG00000171314, ENSG00000143742, ENSG00000165672, ENSG00000204388, ENSG00000123358, ENSG00000091527, ENSG00000104375, ENSG00000123992, ENSG00000132437, ENSG00000284320, ENSG00000104325, ENSG00000110721, ENSG00000107438, ENSG00000173221, ENSG00000117519, ENSG00000239836, ENSG00000285250, ENSG00000205220, ENSG00000136872, ENSG00000114126, ENSG00000117118, ENSG00000105939, ENSG00000176974, ENSG00000197713, ENSG00000281178, ENSG00000131069, ENSG00000138413, ENSG00000132432, ENSG00000232804, ENSG00000167863, ENSG00000138495, ENSG00000012504, ENSG00000085365, ENSG00000007062, ENSG00000224501, ENSG00000100889, ENSG00000231555, ENSG00000125347, ENSG00000187118, ENSG00000014641, ENSG00000124253, ENSG00000164237, ENSG00000143179, ENSG00000109971, ENSG00000215021, ENSG00000198074, ENSG00000197142, ENSG00000108518, ENSG00000112977, ENSG00000115446, ENSG00000049618, ENSG00000137575, ENSG00000159228, ENSG00000157601, ENSG00000065518, ENSG00000175806, ENSG00000167996, ENSG00000100911, ENSG00000142634, ENSG00000102893, ENSG00000169813, ENSG00000002834, ENSG00000183726, ENSG00000177565, ENSG00000196482, ENSG00000243958, ENSG00000137309, ENSG00000243955, ENSG00000105835, ENSG00000156508, ENSG00000071051, ENSG00000171862, ENSG00000247596, ENSG00000141376, ENSG00000173915, ENSG00000034713, ENSG00000146425, ENSG00000070756, ENSG00000160213, ENSG00000002549, ENSG00000284792, ENSG00000150593, ENSG00000068697, ENSG00000111666, ENSG00000285241, ENSG00000155363, ENSG00000165629, ENSG00000137955, ENSG00000049759, ENSG00000079691, ENSG00000140396, ENSG00000100934, ENSG00000138002, ENSG00000135929, ENSG00000135090, ENSG00000149923, ENSG00000162368, ENSG00000172292, ENSG00000073578, ENSG00000106546, ENSG00000198561, ENSG00000108848, ENSG00000065154, ENSG00000115419, ENSG00000196782, ENSG00000181163, ENSG00000284889, ENSG00000115415, ENSG00000105738, ENSG00000137767, ENSG00000106829, ENSG00000062716, ENSG00000158467, ENSG00000065833, ENSG00000154822, ENSG00000240065, ENSG00000186184, ENSG00000143418, ENSG00000125148, ENSG00000128534, ENSG00000105176, ENSG00000172340, ENSG00000131558, ENSG00000240118, ENSG00000134825, ENSG00000111684, ENSG00000165092, ENSG00000212866, ENSG00000243067, ENSG00000284017, ENSG00000163110, ENSG00000189043, ENSG00000175727, ENSG00000116171, ENSG00000240508, ENSG00000145384, ENSG00000085276, ENSG00000122566, ENSG00000166347	467	3275	12328	1.25745	0.0160706	0.0168437	0.0168437
UP_KW_DISEASE	KW-0043~Tumor suppressor	18	3.0303	0.000658295	ENSG00000073578, ENSG00000284792, ENSG00000150593, ENSG00000103490, ENSG00000187908, ENSG00000178573, ENSG00000114127, ENSG00000189283, ENSG00000171862, ENSG00000186153, ENSG00000116473, ENSG00000164120, ENSG00000182197, ENSG00000147883, ENSG00000185499, ENSG00000125347, ENSG00000163932, ENSG00000089022, ENSG00000168769	171	183	4363	2.50963	0.0431612	0.0441058	0.0441058
GOTERM_CC_DIRECT	GO:0005765~lysosomal membrane	27	4.54545	0.000734792	ENSG00000228080, ENSG00000179344, ENSG00000235657, ENSG00000116209, ENSG00000198589, ENSG00000242386, ENSG00000075651, ENSG00000196126, ENSG00000226260, ENSG00000206450, ENSG00000229698, ENSG00000227993, ENSG00000226264, ENSG00000241296, ENSG00000197969, ENSG00000224320, ENSG00000228964, ENSG00000230726, ENSG00000229215, ENSG00000227715, ENSG00000088256, ENSG00000224608, ENSG00000234487, ENSG00000166710, ENSG00000071967, ENSG00000235220, ENSG00000068697, ENSG00000132549, ENSG00000231939, ENSG00000118322, ENSG00000206240, ENSG00000233209, ENSG00000151715, ENSG00000225824, ENSG00000277263, ENSG00000086065, ENSG00000243719, ENSG00000239463, ENSG00000236884, ENSG00000229074, ENSG00000243215, ENSG00000137403, ENSG00000242685, ENSG00000241674, ENSG00000242361, ENSG00000241394, ENSG00000228987, ENSG00000231834, ENSG00000223532, ENSG00000204257, ENSG00000234745, ENSG00000206237, ENSG00000232126, ENSG00000123643, ENSG00000109971, ENSG00000019582, ENSG00000162736, ENSG00000239329, ENSG00000243189, ENSG00000242574, ENSG00000237508, ENSG00000204287, ENSG00000115561, ENSG00000223980, ENSG00000242092, ENSG00000206308, ENSG00000206306, ENSG00000206505, ENSG00000204642, ENSG00000206503, ENSG00000206302, ENSG00000166825, ENSG00000185885, ENSG00000231286, ENSG00000234794, ENSG00000273686, ENSG00000234154, ENSG00000206509	576	369	16194	2.05716	0.298336	0.0177085	0.0167165
UP_KW_CELLULAR_COMPONENT	KW-0496~Mitochondrion	64	10.7744	0.000795742	ENSG00000106049, ENSG00000004779, ENSG00000103490, ENSG00000225130, ENSG00000175701, ENSG00000197969, ENSG00000173915, ENSG00000109390, ENSG00000224168, ENSG00000059573, ENSG00000021826, ENSG00000284936, ENSG00000127666, ENSG00000291944, ENSG00000106554, ENSG00000165949, ENSG00000285241, ENSG00000165629, ENSG00000119013, ENSG00000115541, ENSG00000186153, ENSG00000165672, ENSG00000137397, ENSG00000126709, ENSG00000278718, ENSG00000185345, ENSG00000163932, ENSG00000135929, ENSG00000123358, ENSG00000127554, ENSG00000073578, ENSG00000104325, ENSG00000115419, ENSG00000065154, ENSG00000285250, ENSG00000137767, ENSG00000117118, ENSG00000204370, ENSG00000004799, ENSG00000281178, ENSG00000112782, ENSG00000275214, ENSG00000167863, ENSG00000226402, ENSG00000138495, ENSG00000143612, ENSG00000224542, ENSG00000223531, ENSG00000100889, ENSG00000089127, ENSG00000250317, ENSG00000119705, ENSG00000139263, ENSG00000147454, ENSG00000187118, ENSG00000105176, ENSG00000204616, ENSG00000233573, ENSG00000143256, ENSG00000215021, ENSG00000164919, ENSG00000176340, ENSG00000184903, ENSG00000197142, ENSG00000111843, ENSG00000172340, ENSG00000136003, ENSG00000104518, ENSG00000189283, ENSG00000065518, ENSG00000175806, ENSG00000135390, ENSG00000175606, ENSG00000189043, ENSG00000175727, ENSG00000116171, ENSG00000119917, ENSG00000123297	536	1175	14933	1.51748	0.0390212	0.00497339	0.00417764
GOTERM_CC_DIRECT	GO:0005903~brush border	9	1.51515	0.000857533	ENSG00000099834, ENSG00000273572, ENSG00000120756, ENSG00000163581, ENSG00000151491, ENSG00000118680, ENSG00000088386, ENSG00000090402, ENSG00000154646, ENSG00000196549	576	57	16194	4.43914	0.338674	0.0196824	0.0185799
UP_KW_BIOLOGICAL_PROCESS	KW-0249~Electron transport	12	2.0202	0.000891291	ENSG00000073578, ENSG00000065518, ENSG00000109390, ENSG00000004779, ENSG00000189043, ENSG00000173221, ENSG00000117118, ENSG00000119013, ENSG00000204370, ENSG00000166347, ENSG00000136810, ENSG00000071967	373	93	9608	3.3237	0.103078	0.0209722	0.0195969
GOTERM_BP_DIRECT	GO:0042270~protection from natural killer cell mediated cytotoxicity	4	0.673401	0.000932217	ENSG00000233095, ENSG00000237216, ENSG00000235657, ENSG00000229252, ENSG00000206450, ENSG00000204592, ENSG00000206493, ENSG00000224320, ENSG00000228964, ENSG00000231834, ENSG00000229215, ENSG00000223532, ENSG00000227715, ENSG00000234745, ENSG00000204632, ENSG00000232126, ENSG00000224608, ENSG00000236632, ENSG00000276051, ENSG00000223980, ENSG00000225201, ENSG00000206506, ENSG00000233904, ENSG00000206505, ENSG00000206503, ENSG00000230413, ENSG00000230254, ENSG00000235346, ENSG00000235680	567	6	15267	17.9506	0.939292	0.215414	0.214768
UP_KW_BIOLOGICAL_PROCESS	KW-0816~Tricarboxylic acid cycle	6	1.0101	0.00103142	ENSG00000073578, ENSG00000172340, ENSG00000014641, ENSG00000117118, ENSG00000204370, ENSG00000138413	373	21	9608	7.35963	0.118295	0.0209722	0.0195969
GOTERM_CC_DIRECT	GO:0055038~recycling endosome membrane	12	2.0202	0.00106726	ENSG00000106688, ENSG00000179344, ENSG00000235657, ENSG00000206452, ENSG00000229252, ENSG00000206450, ENSG00000229698, ENSG00000225691, ENSG00000204592, ENSG00000206493, ENSG00000224320, ENSG00000228964, ENSG00000084733, ENSG00000229215, ENSG00000227715, ENSG00000204632, ENSG00000224608, ENSG00000234487, ENSG00000166710, ENSG00000235220, ENSG00000236632, ENSG00000132549, ENSG00000276051, ENSG00000231939, ENSG00000228299, ENSG00000233209, ENSG00000230413, ENSG00000230254, ENSG00000233841, ENSG00000225824, ENSG00000235346, ENSG00000233095, ENSG00000237216, ENSG00000137403, ENSG00000231834, ENSG00000223532, ENSG00000085365, ENSG00000234745, ENSG00000206435, ENSG00000206237, ENSG00000232126, ENSG00000237508, ENSG00000223980, ENSG00000204525, ENSG00000225201, ENSG00000206506, ENSG00000233904, ENSG00000206505, ENSG00000204642, ENSG00000206503, ENSG00000206302, ENSG00000237022, ENSG00000231286, ENSG00000235680, ENSG00000273686, ENSG00000206509	576	103	16194	3.27549	0.402317	0.0233827	0.0220729
KEGG_PATHWAY	hsa05169:Epstein-Barr virus infection	19	3.19865	0.00117372	ENSG00000228080, ENSG00000237599, ENSG00000187608, ENSG00000242386, ENSG00000206452, ENSG00000206299, ENSG00000206450, ENSG00000229698, ENSG00000206297, ENSG00000241296, ENSG00000224320, ENSG00000230726, ENSG00000229215, ENSG00000227715, ENSG00000224608, ENSG00000234487, ENSG00000206281, ENSG00000235220, ENSG00000276051, ENSG00000231939, ENSG00000223481, ENSG00000285048, ENSG00000224212, ENSG00000206208, ENSG00000233209, ENSG00000204267, ENSG00000233841, ENSG00000225824, ENSG00000277263, ENSG00000235346, ENSG00000229074, ENSG00000168394, ENSG00000242685, ENSG00000213928, ENSG00000231834, ENSG00000223532, ENSG00000204257, ENSG00000206435, ENSG00000232367, ENSG00000232126, ENSG00000224748, ENSG00000239329, ENSG00000242574, ENSG00000204525, ENSG00000206308, ENSG00000225201, ENSG00000233904, ENSG00000206306, ENSG00000204642, ENSG00000206302, ENSG00000225967, ENSG00000237022, ENSG00000231286, ENSG00000234794, ENSG00000273686, ENSG00000234154, ENSG00000179344, ENSG00000235657, ENSG00000196126, ENSG00000229252, ENSG00000226260, ENSG00000225691, ENSG00000227993, ENSG00000204592, ENSG00000226264, ENSG00000206493, ENSG00000228964, ENSG00000204632, ENSG00000166710, ENSG00000236632, ENSG00000228299, ENSG00000206240, ENSG00000230413, ENSG00000230254, ENSG00000243719, ENSG00000239463, ENSG00000236884, ENSG00000233095, ENSG00000237216, ENSG00000243215, ENSG00000115415, ENSG00000228582, ENSG00000206235, ENSG00000137403, ENSG00000241674, ENSG00000242361, ENSG00000241394, ENSG00000228987, ENSG00000089127, ENSG00000234745, ENSG00000232326, ENSG00000206237, ENSG00000227816, ENSG00000226173, ENSG00000243189, ENSG00000237508, ENSG00000204287, ENSG00000230705, ENSG00000223980, ENSG00000242092, ENSG00000206506, ENSG00000231925, ENSG00000112493, ENSG00000206505, ENSG00000206503, ENSG00000236490, ENSG00000235680, ENSG00000206509	331	181	7379	2.34015	0.315684	0.0344647	0.0327575
GOTERM_CC_DIRECT	GO:0005789~endoplasmic reticulum membrane	59	9.93266	0.00123679	ENSG00000237599, ENSG00000176273, ENSG00000113811, ENSG00000235657, ENSG00000198589, ENSG00000075651, ENSG00000137700, ENSG00000134153, ENSG00000078124, ENSG00000206299, ENSG00000206450, ENSG00000206297, ENSG00000151532, ENSG00000197969, ENSG00000224320, ENSG00000228964, ENSG00000084733, ENSG00000229215, ENSG00000227715, ENSG00000169223, ENSG00000157593, ENSG00000224608, ENSG00000034713, ENSG00000206281, ENSG00000165949, ENSG00000285482, ENSG00000111666, ENSG00000072310, ENSG00000134882, ENSG00000223481, ENSG00000198856, ENSG00000118322, ENSG00000113161, ENSG00000100934, ENSG00000165476, ENSG00000126709, ENSG00000224212, ENSG00000206208, ENSG00000204267, ENSG00000182197, ENSG00000164308, ENSG00000186115, ENSG00000291994, ENSG00000172292, ENSG00000160868, ENSG00000176454, ENSG00000168394, ENSG00000228582, ENSG00000206235, ENSG00000062716, ENSG00000131781, ENSG00000275214, ENSG00000231834, ENSG00000160190, ENSG00000223532, ENSG00000143418, ENSG00000232326, ENSG00000234745, ENSG00000108242, ENSG00000232367, ENSG00000232126, ENSG00000224748, ENSG00000227816, ENSG00000143771, ENSG00000165841, ENSG00000070019, ENSG00000123684, ENSG00000197142, ENSG00000162736, ENSG00000134825, ENSG00000213996, ENSG00000151623, ENSG00000226173, ENSG00000111684, ENSG00000281500, ENSG00000230705, ENSG00000137575, ENSG00000228474, ENSG00000157601, ENSG00000223980, ENSG00000231925, ENSG00000112493, ENSG00000206505, ENSG00000166268, ENSG00000185000, ENSG00000206503, ENSG00000123179, ENSG00000187546, ENSG00000125875, ENSG00000225967, ENSG00000236490, ENSG00000166347	576	1089	16194	1.5232	0.449264	0.0259187	0.0244669
UP_KW_BIOLOGICAL_PROCESS	KW-0399~Innate immunity	28	4.7138	0.00127507	ENSG00000187608, ENSG00000103490, ENSG00000137628, ENSG00000241534, ENSG00000235657, ENSG00000241253, ENSG00000206452, ENSG00000229252, ENSG00000206450, ENSG00000157873, ENSG00000225130, ENSG00000225691, ENSG00000204592, ENSG00000206493, ENSG00000224320, ENSG00000228964, ENSG00000204359, ENSG00000224168, ENSG00000229215, ENSG00000227715, ENSG00000164251, ENSG00000224608, ENSG00000127666, ENSG00000243649, ENSG00000236632, ENSG00000165949, ENSG00000273936, ENSG00000228299, ENSG00000137397, ENSG00000126709, ENSG00000151715, ENSG00000278718, ENSG00000230254, ENSG00000162645, ENSG00000233841, ENSG00000239754, ENSG00000105939, ENSG00000243570, ENSG00000275214, ENSG00000226402, ENSG00000138496, ENSG00000231834, ENSG00000224542, ENSG00000223531, ENSG00000012504, ENSG00000223532, ENSG00000089127, ENSG00000234745, ENSG00000206435, ENSG00000125347, ENSG00000232126, ENSG00000204616, ENSG00000233573, ENSG00000173193, ENSG00000130303, ENSG00000242335, ENSG00000104518, ENSG00000157601, ENSG00000223980, ENSG00000204525, ENSG00000225201, ENSG00000233904, ENSG00000206505, ENSG00000205213, ENSG00000206503, ENSG00000119917, ENSG00000185885, ENSG00000237022	373	373	9608	1.93363	0.144148	0.0222227	0.0207654
GOTERM_MF_DIRECT	GO:0001221~transcription coregulator binding	7	1.17845	0.0013542	ENSG00000136826, ENSG00000012504, ENSG00000137309, ENSG00000072310, ENSG00000185630, ENSG00000116833, ENSG00000170345	566	35	15824	5.59152	0.764468	0.160548	0.159194
GOTERM_CC_DIRECT	GO:0005912~adherens junction	16	2.6936	0.00155047	ENSG00000151276, ENSG00000198561, ENSG00000107438, ENSG00000115109, ENSG00000117519, ENSG00000039068, ENSG00000154639, ENSG00000116117, ENSG00000137575, ENSG00000152894, ENSG00000163110, ENSG00000079385, ENSG00000084733, ENSG00000138771, ENSG00000008256, ENSG00000177707, ENSG00000273993	576	176	16194	2.55587	0.526645	0.0311387	0.0293944
UP_KW_LIGAND	KW-0521~NADP	16	2.6936	0.00162244	ENSG00000198074, ENSG00000104325, ENSG00000198189, ENSG00000115425, ENSG00000117448, ENSG00000197601, ENSG00000196139, ENSG00000065833, ENSG00000131781, ENSG00000159228, ENSG00000138413, ENSG00000162482, ENSG00000113161, ENSG00000186153, ENSG00000059573, ENSG00000165841	236	169	6256	2.50968	0.0644066	0.0665202	0.0665202
INTERPRO	IPR007110:Ig-like_dom	28	4.7138	0.00162995	ENSG00000228080, ENSG00000242386, ENSG00000206452, ENSG00000206450, ENSG00000229698, ENSG00000241296, ENSG00000224320, ENSG00000079385, ENSG00000230726, ENSG00000229215, ENSG00000227715, ENSG00000224608, ENSG00000234487, ENSG00000206281, ENSG00000235220, ENSG00000276051, ENSG00000154639, ENSG00000231939, ENSG00000114455, ENSG00000206208, ENSG00000186470, ENSG00000233209, ENSG00000233841, ENSG00000225824, ENSG00000277263, ENSG00000235346, ENSG00000156642, ENSG00000229074, ENSG00000242685, ENSG00000231834, ENSG00000223532, ENSG00000204257, ENSG00000206435, ENSG00000232126, ENSG00000239329, ENSG00000113303, ENSG00000242574, ENSG00000204525, ENSG00000206308, ENSG00000225201, ENSG00000233904, ENSG00000206306, ENSG00000177707, ENSG00000204642, ENSG00000206302, ENSG00000237022, ENSG00000231286, ENSG00000143167, ENSG00000234794, ENSG00000273686, ENSG00000234154, ENSG00000179344, ENSG00000235657, ENSG00000196126, ENSG00000229252, ENSG00000226260, ENSG00000225691, ENSG00000227993, ENSG00000204592, ENSG00000226264, ENSG00000206493, ENSG00000228964, ENSG00000204632, ENSG00000166710, ENSG00000236632, ENSG00000228299, ENSG00000152894, ENSG00000206240, ENSG00000230413, ENSG00000230254, ENSG00000168903, ENSG00000243719, ENSG00000239463, ENSG00000236884, ENSG00000233095, ENSG00000237216, ENSG00000243215, ENSG00000137403, ENSG00000241674, ENSG00000242361, ENSG00000241394, ENSG00000228987, ENSG00000144749, ENSG00000139263, ENSG00000234745, ENSG00000206237, ENSG00000162896, ENSG00000273993, ENSG00000243189, ENSG00000237508, ENSG00000196776, ENSG00000204287, ENSG00000223980, ENSG00000242092, ENSG00000206506, ENSG00000231925, ENSG00000112493, ENSG00000206505, ENSG00000206503, ENSG00000185483, ENSG00000236490, ENSG00000235680, ENSG00000206509	583	420	16776	1.91835	0.950128	0.249655	0.248568
UP_KW_BIOLOGICAL_PROCESS	KW-1064~Adaptive immunity	17	2.86195	0.00164394	ENSG00000228080, ENSG00000237599, ENSG00000179344, ENSG00000235657, ENSG00000242386, ENSG00000206452, ENSG00000196126, ENSG00000229252, ENSG00000206299, ENSG00000226260, ENSG00000206450, ENSG00000157873, ENSG00000225691, ENSG00000206297, ENSG00000227993, ENSG00000204592, ENSG00000226264, ENSG00000241296, ENSG00000206493, ENSG00000224320, ENSG00000228964, ENSG00000230726, ENSG00000229215, ENSG00000227715, ENSG00000224608, ENSG00000236632, ENSG00000273936, ENSG00000231939, ENSG00000223481, ENSG00000228299, ENSG00000206240, ENSG00000224212, ENSG00000186470, ENSG00000233209, ENSG00000204267, ENSG00000230254, ENSG00000233841, ENSG00000225824, ENSG00000277263, ENSG00000164308, ENSG00000243719, ENSG00000239463, ENSG00000236884, ENSG00000229074, ENSG00000243215, ENSG00000168394, ENSG00000228582, ENSG00000206235, ENSG00000242685, ENSG00000241674, ENSG00000242361, ENSG00000241394, ENSG00000228987, ENSG00000231834, ENSG00000223532, ENSG00000204257, ENSG00000232326, ENSG00000234745, ENSG00000206435, ENSG00000206237, ENSG00000232367, ENSG00000232126, ENSG00000224748, ENSG00000227816, ENSG00000019582, ENSG00000239329, ENSG00000113303, ENSG00000226173, ENSG00000243189, ENSG00000242574, ENSG00000204287, ENSG00000230705, ENSG00000223980, ENSG00000204525, ENSG00000242092, ENSG00000206308, ENSG00000225201, ENSG00000233904, ENSG00000206306, ENSG00000206505, ENSG00000206503, ENSG00000206302, ENSG00000225967, ENSG00000237022, ENSG00000231286, ENSG00000234794, ENSG00000234154	373	180	9608	2.43277	0.181863	0.0250701	0.0234261
SMART	SM00018:PD	4	0.673401	0.00164917	ENSG00000160182, ENSG00000160181, ENSG00000257743, ENSG00000090402, ENSG00000278563	291	8	8990	15.4467	0.323739	0.107245	0.105434
SMART	SM00137:MAM	5	0.841751	0.00181003	ENSG00000168743, ENSG00000204740, ENSG00000112818, ENSG00000154646, ENSG00000152894, ENSG00000273993	291	17	8990	9.08631	0.349079	0.107245	0.105434
KEGG_PATHWAY	hsa00190:Oxidative phosphorylation	14	2.3569	0.00193313	ENSG00000164919, ENSG00000073578, ENSG00000176340, ENSG00000004779, ENSG00000165629, ENSG00000117118, ENSG00000119013, ENSG00000204370, ENSG00000065518, ENSG00000167863, ENSG00000135390, ENSG00000109390, ENSG00000138495, ENSG00000189043	331	116	7379	2.69054	0.464742	0.0485013	0.0460988
KEGG_PATHWAY	hsa04964:Proximal tubule bicarbonate reclamation	6	1.0101	0.00195206	ENSG00000104267, ENSG00000080493, ENSG00000115419, ENSG00000285241, ENSG00000100889, ENSG00000014641, ENSG00000124253	331	21	7379	6.36944	0.468011	0.0485013	0.0460988
GOTERM_BP_DIRECT	GO:0042552~myelination	9	1.51515	0.00196908	ENSG00000133812, ENSG00000088812, ENSG00000198121, ENSG00000133424, ENSG00000102934, ENSG00000049860, ENSG00000144063, ENSG00000078124, ENSG00000147676	567	62	15267	3.9086	0.997317	0.422509	0.421243
INTERPRO	IPR000519:P_trefoil_dom	4	0.673401	0.00204159	ENSG00000160182, ENSG00000160181, ENSG00000257743, ENSG00000090402, ENSG00000278563	583	8	16776	14.3877	0.976629	0.288649	0.287393
GOTERM_BP_DIRECT	GO:0050852~T cell receptor signaling pathway	12	2.0202	0.00220475	ENSG00000228080, ENSG00000213047, ENSG00000236884, ENSG00000198087, ENSG00000229074, ENSG00000179344, ENSG00000235657, ENSG00000196126, ENSG00000224320, ENSG00000231834, ENSG00000229215, ENSG00000196839, ENSG00000144802, ENSG00000227715, ENSG00000206237, ENSG00000113448, ENSG00000113303, ENSG00000231939, ENSG00000114455, ENSG00000206240, ENSG00000223980, ENSG00000206306, ENSG00000206505, ENSG00000186470, ENSG00000233209, ENSG00000206503, ENSG00000206302, ENSG00000225824, ENSG00000168903, ENSG00000231286	567	108	15267	2.99177	0.99868	0.430743	0.429452
GOTERM_MF_DIRECT	GO:0004298~threonine-type endopeptidase activity	4	0.673401	0.00221683	ENSG00000236443, ENSG00000243958, ENSG00000240118, ENSG00000242711, ENSG00000239836, ENSG00000204264, ENSG00000205220, ENSG00000206298, ENSG00000235715, ENSG00000243067, ENSG00000243594, ENSG00000240065, ENSG00000230669, ENSG00000226201, ENSG00000230034, ENSG00000231631, ENSG00000240508, ENSG00000089123	566	8	15824	13.9788	0.906331	0.236536	0.234541
UP_SEQ_FEATURE	TOPO_DOM:Cytoplasmic	139	23.4007	0.00228232	ENSG00000228080, ENSG00000237599, ENSG00000106688, ENSG00000242386, ENSG00000206299, ENSG00000154646, ENSG00000206297, ENSG00000241296, ENSG00000088812, ENSG00000230726, ENSG00000273572, ENSG00000189077, ENSG00000169223, ENSG00000224608, ENSG00000016402, ENSG00000147676, ENSG00000206281, ENSG00000099139, ENSG00000276051, ENSG00000154639, ENSG00000231939, ENSG00000118322, ENSG00000233209, ENSG00000186470, ENSG00000121858, ENSG00000120889, ENSG00000225824, ENSG00000277263, ENSG00000198121, ENSG00000229074, ENSG00000168394, ENSG00000144820, ENSG00000231834, ENSG00000167741, ENSG00000223532, ENSG00000232367, ENSG00000232126, ENSG00000224748, ENSG00000278563, ENSG00000070019, ENSG00000064270, ENSG00000093010, ENSG00000130303, ENSG00000197142, ENSG00000239329, ENSG00000162736, ENSG00000113303, ENSG00000204525, ENSG00000233904, ENSG00000119514, ENSG00000204642, ENSG00000188313, ENSG00000225967, ENSG00000237022, ENSG00000231286, ENSG00000234794, ENSG00000143167, ENSG00000278216, ENSG00000067113, ENSG00000116209, ENSG00000078124, ENSG00000229252, ENSG00000027697, ENSG00000225691, ENSG00000227993, ENSG00000204592, ENSG00000228964, ENSG00000167642, ENSG00000198818, ENSG00000164251, ENSG00000136052, ENSG00000071967, ENSG00000111666, ENSG00000177694, ENSG00000173890, ENSG00000117525, ENSG00000197601, ENSG00000228299, ENSG00000152894, ENSG00000113161, ENSG00000124406, ENSG00000230254, ENSG00000233095, ENSG00000237216, ENSG00000243215, ENSG00000136156, ENSG00000242361, ENSG00000133321, ENSG00000241394, ENSG00000154269, ENSG00000196549, ENSG00000228987, ENSG00000139540, ENSG00000176928, ENSG00000234745, ENSG00000232326, ENSG00000257743, ENSG00000123643, ENSG00000162896, ENSG00000273993, ENSG00000099834, ENSG00000196776, ENSG00000230705, ENSG00000223980, ENSG00000206506, ENSG00000231925, ENSG00000206505, ENSG00000206503, ENSG00000236490, ENSG00000088386, ENSG00000185885, ENSG00000206509, ENSG00000133424, ENSG00000206452, ENSG00000206450, ENSG00000157873, ENSG00000229698, ENSG00000151532, ENSG00000224320, ENSG00000079385, ENSG00000229215, ENSG00000080493, ENSG00000227715, ENSG00000091138, ENSG00000108582, ENSG00000234487, ENSG00000235220, ENSG00000102471, ENSG00000100170, ENSG00000134882, ENSG00000223481, ENSG00000198856, ENSG00000169876, ENSG00000224212, ENSG00000206208, ENSG00000204267, ENSG00000186198, ENSG00000233841, ENSG00000235346, ENSG00000107159, ENSG00000181885, ENSG00000135702, ENSG00000156642, ENSG00000071073, ENSG00000242685, ENSG00000132670, ENSG00000132432, ENSG00000204257, ENSG00000085365, ENSG00000007062, ENSG00000206435, ENSG00000075568, ENSG00000175893, ENSG00000242574, ENSG00000115446, ENSG00000153246, ENSG00000206308, ENSG00000225201, ENSG00000143324, ENSG00000086205, ENSG00000206306, ENSG00000177707, ENSG00000205213, ENSG00000102934, ENSG00000206302, ENSG00000166825, ENSG00000107020, ENSG00000234154, ENSG00000179344, ENSG00000235657, ENSG00000134153, ENSG00000196126, ENSG00000226260, ENSG00000226264, ENSG00000206493, ENSG00000149418, ENSG00000144407, ENSG00000168575, ENSG00000204632, ENSG00000033867, ENSG00000090402, ENSG00000166959, ENSG00000236632, ENSG00000285482, ENSG00000273936, ENSG00000072310, ENSG00000033170, ENSG00000081923, ENSG00000206240, ENSG00000204740, ENSG00000139173, ENSG00000184012, ENSG00000230413, ENSG00000182197, ENSG00000168903, ENSG00000164308, ENSG00000243719, ENSG00000239463, ENSG00000172292, ENSG00000233493, ENSG00000236884, ENSG00000105855, ENSG00000039068, ENSG00000137403, ENSG00000228582, ENSG00000206235, ENSG00000241674, ENSG00000135220, ENSG00000062716, ENSG00000171522, ENSG00000173702, ENSG00000152127, ENSG00000143418, ENSG00000144749, ENSG00000206237, ENSG00000163581, ENSG00000185499, ENSG00000125304, ENSG00000227816, ENSG00000112818, ENSG00000019582, ENSG00000226173, ENSG00000243189, ENSG00000237508, ENSG00000204287, ENSG00000228474, ENSG00000242092, ENSG00000112493, ENSG00000185000, ENSG00000185483, ENSG00000291574, ENSG00000288292, ENSG00000235680	576	3196	16625	1.2553	0.998926	0.47152	0.471047
KEGG_PATHWAY	hsa04672:Intestinal immune network for IgA production	8	1.3468	0.00234253	ENSG00000228080, ENSG00000236884, ENSG00000229074, ENSG00000243215, ENSG00000179344, ENSG00000242386, ENSG00000131142, ENSG00000196126, ENSG00000242685, ENSG00000226260, ENSG00000241674, ENSG00000227993, ENSG00000242361, ENSG00000241394, ENSG00000226264, ENSG00000241296, ENSG00000228987, ENSG00000230726, ENSG00000204257, ENSG00000206237, ENSG00000162896, ENSG00000239329, ENSG00000243189, ENSG00000242574, ENSG00000204287, ENSG00000231939, ENSG00000151882, ENSG00000206240, ENSG00000206308, ENSG00000242092, ENSG00000206306, ENSG00000233209, ENSG00000206302, ENSG00000277263, ENSG00000225824, ENSG00000243719, ENSG00000234794, ENSG00000239463, ENSG00000231286, ENSG00000234154	331	42	7379	4.2463	0.531174	0.0540454	0.0513683
UP_SEQ_FEATURE	DOMAIN:MAM	5	0.841751	0.0023528	ENSG00000168743, ENSG00000204740, ENSG00000112818, ENSG00000154646, ENSG00000152894, ENSG00000273993	576	17	16625	8.48907	0.999131	0.47152	0.471047
GOTERM_BP_DIRECT	GO:0050778~positive regulation of immune response	6	1.0101	0.00237037	ENSG00000228080, ENSG00000236884, ENSG00000229074, ENSG00000243215, ENSG00000179344, ENSG00000242386, ENSG00000196126, ENSG00000242685, ENSG00000226260, ENSG00000241674, ENSG00000227993, ENSG00000242361, ENSG00000241394, ENSG00000226264, ENSG00000241296, ENSG00000228987, ENSG00000230726, ENSG00000204257, ENSG00000206237, ENSG00000166710, ENSG00000239329, ENSG00000243189, ENSG00000242574, ENSG00000204287, ENSG00000231939, ENSG00000206240, ENSG00000206308, ENSG00000242092, ENSG00000206306, ENSG00000233209, ENSG00000206302, ENSG00000277263, ENSG00000225824, ENSG00000243719, ENSG00000234794, ENSG00000239463, ENSG00000231286, ENSG00000273686, ENSG00000234154	567	26	15267	6.21368	0.999199	0.430743	0.429452
UP_KW_MOLECULAR_FUNCTION	KW-0888~Threonine protease	4	0.673401	0.00237088	ENSG00000236443, ENSG00000243958, ENSG00000240118, ENSG00000242711, ENSG00000239836, ENSG00000204264, ENSG00000205220, ENSG00000206298, ENSG00000235715, ENSG00000243067, ENSG00000243594, ENSG00000240065, ENSG00000230669, ENSG00000226201, ENSG00000230034, ENSG00000231631, ENSG00000240508, ENSG00000089123	361	8	9840	13.6288	0.16308	0.088908	0.0853517
GOTERM_BP_DIRECT	GO:0002474~antigen processing and presentation of peptide antigen via MHC class I	4	0.673401	0.00246871	ENSG00000206452, ENSG00000206450, ENSG00000225691, ENSG00000228299, ENSG00000204525, ENSG00000228964, ENSG00000223532, ENSG00000234745, ENSG00000206435, ENSG00000232126, ENSG00000233841, ENSG00000164308, ENSG00000224608, ENSG00000237022, ENSG00000166710, ENSG00000273686	567	8	15267	13.463	0.999404	0.430743	0.429452
INTERPRO	IPR013088:Znf_NHR/GATA	8	1.3468	0.00251115	ENSG00000012504, ENSG00000196482, ENSG00000164749, ENSG00000151623, ENSG00000285109, ENSG00000151090, ENSG00000136574, ENSG00000116833, ENSG00000123358	583	54	16776	4.26301	0.99016	0.329679	0.328244
KEGG_PATHWAY	hsa04514:Cell adhesion molecules	15	2.52525	0.0025618	ENSG00000228080, ENSG00000179344, ENSG00000235657, ENSG00000242386, ENSG00000206452, ENSG00000196126, ENSG00000229252, ENSG00000226260, ENSG00000206450, ENSG00000229698, ENSG00000225691, ENSG00000227993, ENSG00000204592, ENSG00000226264, ENSG00000241296, ENSG00000206493, ENSG00000224320, ENSG00000228964, ENSG00000230726, ENSG00000229215, ENSG00000227715, ENSG00000204632, ENSG00000224608, ENSG00000234487, ENSG00000235220, ENSG00000236632, ENSG00000276051, ENSG00000231939, ENSG00000228299, ENSG00000206240, ENSG00000233209, ENSG00000230413, ENSG00000230254, ENSG00000233841, ENSG00000225824, ENSG00000277263, ENSG00000235346, ENSG00000243719, ENSG00000239463, ENSG00000181885, ENSG00000236884, ENSG00000233095, ENSG00000229074, ENSG00000237216, ENSG00000243215, ENSG00000105855, ENSG00000039068, ENSG00000137403, ENSG00000242685, ENSG00000241674, ENSG00000242361, ENSG00000241394, ENSG00000228987, ENSG00000231834, ENSG00000223532, ENSG00000204257, ENSG00000234745, ENSG00000206435, ENSG00000206237, ENSG00000232126, ENSG00000239329, ENSG00000243189, ENSG00000242574, ENSG00000237508, ENSG00000204287, ENSG00000223980, ENSG00000204525, ENSG00000242092, ENSG00000206308, ENSG00000225201, ENSG00000206506, ENSG00000233904, ENSG00000206306, ENSG00000206505, ENSG00000177707, ENSG00000204642, ENSG00000206503, ENSG00000206302, ENSG00000288292, ENSG00000237022, ENSG00000231286, ENSG00000234794, ENSG00000235680, ENSG00000234154, ENSG00000206509	331	134	7379	2.49549	0.563306	0.055164	0.0524314
UP_SEQ_FEATURE	ACT_SITE:Proton donor	18	3.0303	0.00263696	ENSG00000104695, ENSG00000198074, ENSG00000176393, ENSG00000291927, ENSG00000049860, ENSG00000249948, ENSG00000113448, ENSG00000120915, ENSG00000117448, ENSG00000196139, ENSG00000065833, ENSG00000197713, ENSG00000196549, ENSG00000162482, ENSG00000113161, ENSG00000196839, ENSG00000205268, ENSG00000122643, ENSG00000149923	576	229	16625	2.2687	0.999629	0.47152	0.471047
GOTERM_MF_DIRECT	GO:0004175~endopeptidase activity	9	1.51515	0.00282343	ENSG00000236443, ENSG00000243958, ENSG00000184903, ENSG00000240118, ENSG00000242711, ENSG00000099139, ENSG00000239836, ENSG00000116209, ENSG00000204264, ENSG00000205220, ENSG00000206298, ENSG00000235715, ENSG00000243067, ENSG00000243594, ENSG00000240065, ENSG00000196549, ENSG00000230669, ENSG00000226201, ENSG00000021826, ENSG00000230034, ENSG00000231631, ENSG00000240508, ENSG00000164308	566	68	15824	3.70027	0.951045	0.265149	0.262913
UP_SEQ_FEATURE	DOMAIN:WW 2	6	1.0101	0.00290108	ENSG00000186153, ENSG00000151276, ENSG00000108854, ENSG00000113645, ENSG00000166689, ENSG00000049759	576	29	16625	5.97162	0.999832	0.47152	0.471047
UP_SEQ_FEATURE	DOMAIN:WW 1	6	1.0101	0.00290108	ENSG00000186153, ENSG00000151276, ENSG00000108854, ENSG00000113645, ENSG00000166689, ENSG00000049759	576	29	16625	5.97162	0.999832	0.47152	0.471047
GOTERM_BP_DIRECT	GO:0032728~positive regulation of interferon-beta production	7	1.17845	0.00290913	ENSG00000187608, ENSG00000140450, ENSG00000089127, ENSG00000125347, ENSG00000105939, ENSG00000127666, ENSG00000181722	567	39	15267	4.83286	0.999842	0.430743	0.429452
GOTERM_BP_DIRECT	GO:0071320~cellular response to cAMP	8	1.3468	0.00291696	ENSG00000116473, ENSG00000106546, ENSG00000165140, ENSG00000113448, ENSG00000021826, ENSG00000185650, ENSG00000091138, ENSG00000124253	567	52	15267	4.14245	0.999846	0.430743	0.429452
UP_SEQ_FEATURE	CARBOHYD:N-acetyl-D-glucosamine	4	0.673401	0.00295781	ENSG00000228080, ENSG00000236884, ENSG00000229074, ENSG00000243215, ENSG00000179344, ENSG00000235657, ENSG00000196126, ENSG00000242685, ENSG00000242361, ENSG00000241394, ENSG00000224320, ENSG00000231834, ENSG00000229215, ENSG00000204257, ENSG00000227715, ENSG00000206237, ENSG00000243189, ENSG00000231939, ENSG00000206240, ENSG00000223980, ENSG00000206306, ENSG00000206505, ENSG00000233209, ENSG00000206503, ENSG00000206302, ENSG00000225824, ENSG00000243719, ENSG00000239463, ENSG00000231286	576	9	16625	12.8279	0.999858	0.47152	0.471047
INTERPRO	IPR000998:MAM_dom	5	0.841751	0.00297611	ENSG00000168743, ENSG00000204740, ENSG00000112818, ENSG00000154646, ENSG00000152894, ENSG00000273993	583	18	16776	7.99314	0.995823	0.342763	0.341271
INTERPRO	IPR044913:P_trefoil_dom_sf	4	0.673401	0.00298379	ENSG00000160182, ENSG00000160181, ENSG00000257743, ENSG00000090402, ENSG00000278563	583	9	16776	12.789	0.995882	0.342763	0.341271
SMART	SM00399:ZnF_C4	7	1.17845	0.00302193	ENSG00000012504, ENSG00000196482, ENSG00000164749, ENSG00000151623, ENSG00000151090, ENSG00000116833, ENSG00000123358	291	45	8990	4.80565	0.511922	0.114541	0.112608
SMART	SM00456:WW	7	1.17845	0.00302193	ENSG00000186153, ENSG00000151276, ENSG00000108854, ENSG00000113645, ENSG00000166689, ENSG00000163697, ENSG00000049759	291	45	8990	4.80565	0.511922	0.114541	0.112608
UP_SEQ_FEATURE	TRANSMEM:Helical; Signal-anchor for type II membrane protein	25	4.20875	0.00305179	ENSG00000135702, ENSG00000133424, ENSG00000071073, ENSG00000158201, ENSG00000136156, ENSG00000154646, ENSG00000152127, ENSG00000154269, ENSG00000196549, ENSG00000167741, ENSG00000149418, ENSG00000176928, ENSG00000090402, ENSG00000019582, ENSG00000093010, ENSG00000130303, ENSG00000177694, ENSG00000033170, ENSG00000086205, ENSG00000119514, ENSG00000121858, ENSG00000184012, ENSG00000182197, ENSG00000166825, ENSG00000164308	576	376	16625	1.91907	0.999893	0.47152	0.471047
GOTERM_CC_DIRECT	GO:0010008~endosome membrane	20	3.367	0.00311075	ENSG00000228080, ENSG00000179344, ENSG00000235657, ENSG00000242386, ENSG00000196126, ENSG00000226260, ENSG00000206450, ENSG00000227993, ENSG00000226264, ENSG00000241296, ENSG00000197969, ENSG00000224320, ENSG00000228964, ENSG00000084733, ENSG00000230726, ENSG00000229215, ENSG00000227715, ENSG00000224608, ENSG00000183018, ENSG00000127666, ENSG00000231939, ENSG00000206240, ENSG00000116473, ENSG00000233209, ENSG00000151715, ENSG00000225824, ENSG00000277263, ENSG00000243719, ENSG00000239463, ENSG00000236884, ENSG00000229074, ENSG00000243215, ENSG00000242685, ENSG00000136156, ENSG00000241674, ENSG00000133961, ENSG00000242361, ENSG00000241394, ENSG00000228987, ENSG00000231834, ENSG00000223532, ENSG00000204257, ENSG00000234745, ENSG00000206237, ENSG00000232126, ENSG00000125304, ENSG00000133812, ENSG00000239329, ENSG00000162736, ENSG00000145819, ENSG00000243189, ENSG00000242574, ENSG00000204287, ENSG00000223980, ENSG00000242092, ENSG00000206308, ENSG00000206306, ENSG00000206505, ENSG00000137177, ENSG00000206503, ENSG00000206302, ENSG00000231286, ENSG00000234794, ENSG00000234154	576	266	16194	2.11388	0.777253	0.0599753	0.0566157
UP_KW_DOMAIN	KW-0735~Signal-anchor	28	4.7138	0.00322471	ENSG00000135702, ENSG00000133424, ENSG00000071073, ENSG00000158201, ENSG00000136156, ENSG00000154646, ENSG00000152127, ENSG00000154269, ENSG00000196549, ENSG00000167741, ENSG00000149418, ENSG00000176928, ENSG00000257743, ENSG00000090402, ENSG00000278563, ENSG00000019582, ENSG00000093010, ENSG00000130303, ENSG00000197142, ENSG00000177694, ENSG00000033170, ENSG00000228474, ENSG00000086205, ENSG00000119514, ENSG00000121858, ENSG00000184012, ENSG00000182197, ENSG00000166825, ENSG00000164308	426	432	11946	1.81755	0.0775738	0.0268725	0.0257976
GOTERM_BP_DIRECT	GO:0042594~response to starvation	7	1.17845	0.00331732	ENSG00000141376, ENSG00000285241, ENSG00000100889, ENSG00000021826, ENSG00000124253, ENSG00000004799, ENSG00000109971, ENSG00000128016	567	40	15267	4.71204	0.999954	0.430743	0.429452
SMART	SM00430:HOLI	7	1.17845	0.00338307	ENSG00000012504, ENSG00000196482, ENSG00000164749, ENSG00000151623, ENSG00000151090, ENSG00000116833, ENSG00000123358	291	46	8990	4.70118	0.552083	0.114541	0.112608
GOTERM_CC_DIRECT	GO:1904813~ficolin-1-rich granule lumen	12	2.0202	0.00339756	ENSG00000023697, ENSG00000156508, ENSG00000104518, ENSG00000212866, ENSG00000135677, ENSG00000171314, ENSG00000138413, ENSG00000232804, ENSG00000167996, ENSG00000224501, ENSG00000204388, ENSG00000231555, ENSG00000278718, ENSG00000109971, ENSG00000146425, ENSG00000160213	576	119	16194	2.83508	0.8061	0.0629856	0.0594574
UP_SEQ_FEATURE	REGION:Part of the peptide-binding site	3	0.505051	0.00350032	ENSG00000237599, ENSG00000226173, ENSG00000168394, ENSG00000228582, ENSG00000206235, ENSG00000206299, ENSG00000223481, ENSG00000206297, ENSG00000230705, ENSG00000224212, ENSG00000204267, ENSG00000232326, ENSG00000232367, ENSG00000225967, ENSG00000224748, ENSG00000227816	576	3	16625	28.8628	0.999972	0.47152	0.471047
UP_SEQ_FEATURE	MUTAGEN:D->K: Complete loss of interaction with TAPBP, resulting in impaired PLC assembly and antigen presentation.	3	0.505051	0.00350032	ENSG00000237599, ENSG00000226173, ENSG00000168394, ENSG00000228582, ENSG00000206235, ENSG00000206299, ENSG00000223481, ENSG00000206297, ENSG00000230705, ENSG00000224212, ENSG00000204267, ENSG00000232326, ENSG00000232367, ENSG00000225967, ENSG00000224748, ENSG00000227816	576	3	16625	28.8628	0.999972	0.47152	0.471047
UP_SEQ_FEATURE	SITE:Inter-subunit salt bridge with TAPBP	3	0.505051	0.00350032	ENSG00000237599, ENSG00000226173, ENSG00000168394, ENSG00000228582, ENSG00000206235, ENSG00000206299, ENSG00000223481, ENSG00000206297, ENSG00000230705, ENSG00000224212, ENSG00000204267, ENSG00000232326, ENSG00000232367, ENSG00000225967, ENSG00000224748, ENSG00000227816	576	3	16625	28.8628	0.999972	0.47152	0.471047
UP_SEQ_FEATURE	DOMAIN:MHC class I alpha chain C-terminal	3	0.505051	0.00350032	ENSG00000235657, ENSG00000206452, ENSG00000206450, ENSG00000225691, ENSG00000228299, ENSG00000223980, ENSG00000204525, ENSG00000224320, ENSG00000228964, ENSG00000231834, ENSG00000206505, ENSG00000229215, ENSG00000223532, ENSG00000227715, ENSG00000206503, ENSG00000234745, ENSG00000206435, ENSG00000232126, ENSG00000233841, ENSG00000224608, ENSG00000237022	576	3	16625	28.8628	0.999972	0.47152	0.471047
INTERPRO	IPR013305:ABC_Tap-like	3	0.505051	0.00352161	ENSG00000237599, ENSG00000226173, ENSG00000168394, ENSG00000228582, ENSG00000206235, ENSG00000206299, ENSG00000223481, ENSG00000206297, ENSG00000230705, ENSG00000224212, ENSG00000204267, ENSG00000232326, ENSG00000232367, ENSG00000225967, ENSG00000224748, ENSG00000227816	583	3	16776	28.7753	0.998473	0.380748	0.379091
GOTERM_BP_DIRECT	GO:1904628~cellular response to phorbol 13-acetate 12-myristate	4	0.673401	0.00360158	ENSG00000165140, ENSG00000159388, ENSG00000170345, ENSG00000124253	567	9	15267	11.9671	0.99998	0.430743	0.429452
GOTERM_CC_DIRECT	GO:0042825~TAP complex	3	0.505051	0.00368681	ENSG00000237599, ENSG00000226173, ENSG00000168394, ENSG00000228582, ENSG00000206235, ENSG00000206299, ENSG00000223481, ENSG00000206297, ENSG00000230705, ENSG00000224212, ENSG00000204267, ENSG00000232326, ENSG00000232367, ENSG00000225967, ENSG00000224748, ENSG00000227816	576	3	16194	28.1146	0.831417	0.0658164	0.0621296
GOTERM_MF_DIRECT	GO:0015433~ABC-type peptide antigen transporter activity	3	0.505051	0.0037275	ENSG00000237599, ENSG00000226173, ENSG00000168394, ENSG00000228582, ENSG00000206235, ENSG00000206299, ENSG00000223481, ENSG00000206297, ENSG00000230705, ENSG00000224212, ENSG00000204267, ENSG00000232326, ENSG00000232367, ENSG00000225967, ENSG00000224748, ENSG00000227816	566	3	15824	27.9576	0.981401	0.265149	0.262913
GOTERM_MF_DIRECT	GO:0008177~succinate dehydrogenase (quinone) activity	3	0.505051	0.0037275	ENSG00000073578, ENSG00000117118, ENSG00000204370	566	3	15824	27.9576	0.981401	0.265149	0.262913
GOTERM_MF_DIRECT	GO:0046979~TAP2 binding	3	0.505051	0.0037275	ENSG00000206281, ENSG00000235220, ENSG00000226173, ENSG00000168394, ENSG00000137403, ENSG00000237508, ENSG00000229698, ENSG00000206297, ENSG00000230705, ENSG00000231925, ENSG00000112493, ENSG00000224212, ENSG00000206208, ENSG00000204642, ENSG00000232367, ENSG00000236490, ENSG00000224748, ENSG00000227816, ENSG00000234487, ENSG00000206509	566	3	15824	27.9576	0.981401	0.265149	0.262913
GOTERM_MF_DIRECT	GO:0046977~TAP binding	3	0.505051	0.0037275	ENSG00000235657, ENSG00000206452, ENSG00000206450, ENSG00000225691, ENSG00000228299, ENSG00000223980, ENSG00000204525, ENSG00000224320, ENSG00000228964, ENSG00000231834, ENSG00000206505, ENSG00000229215, ENSG00000223532, ENSG00000227715, ENSG00000206503, ENSG00000234745, ENSG00000206435, ENSG00000232126, ENSG00000233841, ENSG00000224608, ENSG00000237022	566	3	15824	27.9576	0.981401	0.265149	0.262913
UP_SEQ_FEATURE	DOMAIN:Ig-like	23	3.87205	0.00376306	ENSG00000228080, ENSG00000242386, ENSG00000206452, ENSG00000206450, ENSG00000229698, ENSG00000241296, ENSG00000224320, ENSG00000079385, ENSG00000230726, ENSG00000229215, ENSG00000227715, ENSG00000224608, ENSG00000234487, ENSG00000206281, ENSG00000235220, ENSG00000276051, ENSG00000231939, ENSG00000114455, ENSG00000206208, ENSG00000186470, ENSG00000233209, ENSG00000233841, ENSG00000225824, ENSG00000277263, ENSG00000235346, ENSG00000156642, ENSG00000229074, ENSG00000242685, ENSG00000231834, ENSG00000223532, ENSG00000204257, ENSG00000206435, ENSG00000232126, ENSG00000239329, ENSG00000242574, ENSG00000204525, ENSG00000206308, ENSG00000225201, ENSG00000233904, ENSG00000206306, ENSG00000177707, ENSG00000204642, ENSG00000206302, ENSG00000237022, ENSG00000231286, ENSG00000234794, ENSG00000273686, ENSG00000234154, ENSG00000179344, ENSG00000235657, ENSG00000196126, ENSG00000229252, ENSG00000226260, ENSG00000225691, ENSG00000227993, ENSG00000204592, ENSG00000226264, ENSG00000206493, ENSG00000228964, ENSG00000204632, ENSG00000166710, ENSG00000236632, ENSG00000228299, ENSG00000152894, ENSG00000206240, ENSG00000230413, ENSG00000230254, ENSG00000243719, ENSG00000239463, ENSG00000236884, ENSG00000233095, ENSG00000237216, ENSG00000243215, ENSG00000137403, ENSG00000241674, ENSG00000242361, ENSG00000241394, ENSG00000228987, ENSG00000144749, ENSG00000234745, ENSG00000139263, ENSG00000206237, ENSG00000273993, ENSG00000243189, ENSG00000237508, ENSG00000196776, ENSG00000204287, ENSG00000223980, ENSG00000242092, ENSG00000206506, ENSG00000231925, ENSG00000112493, ENSG00000206505, ENSG00000206503, ENSG00000185483, ENSG00000236490, ENSG00000235680, ENSG00000206509	576	340	16625	1.95249	0.999987	0.47152	0.471047
GOTERM_BP_DIRECT	GO:0045071~negative regulation of viral genome replication	7	1.17845	0.00376666	ENSG00000187608, ENSG00000130303, ENSG00000188313, ENSG00000089127, ENSG00000185885, ENSG00000105939, ENSG00000157601	567	41	15267	4.59711	0.999988	0.430743	0.429452
UP_SEQ_FEATURE	DOMAIN:Nuclear receptor	7	1.17845	0.00384948	ENSG00000012504, ENSG00000196482, ENSG00000164749, ENSG00000151623, ENSG00000151090, ENSG00000116833, ENSG00000123358	576	44	16625	4.59182	0.99999	0.47152	0.471047
UP_SEQ_FEATURE	DOMAIN:WW	7	1.17845	0.00384948	ENSG00000186153, ENSG00000151276, ENSG00000108854, ENSG00000113645, ENSG00000166689, ENSG00000163697, ENSG00000049759	576	44	16625	4.59182	0.99999	0.47152	0.471047
GOTERM_BP_DIRECT	GO:0006805~xenobiotic metabolic process	12	2.0202	0.00385654	ENSG00000160868, ENSG00000106546, ENSG00000196839, ENSG00000243955, ENSG00000108242, ENSG00000186115, ENSG00000196502, ENSG00000165841, ENSG00000131781, ENSG00000164237, ENSG00000172831, ENSG00000159228	567	116	15267	2.78544	0.999991	0.430743	0.429452
GOTERM_BP_DIRECT	GO:0006099~tricarboxylic acid cycle	6	1.0101	0.0039054	ENSG00000073578, ENSG00000172340, ENSG00000014641, ENSG00000117118, ENSG00000204370, ENSG00000138413	567	29	15267	5.57088	0.999992	0.430743	0.429452
INTERPRO	IPR036020:WW_dom_sf	7	1.17845	0.00390805	ENSG00000186153, ENSG00000151276, ENSG00000108854, ENSG00000113645, ENSG00000166689, ENSG00000163697, ENSG00000049759	583	44	16776	4.57789	0.999251	0.390959	0.389258
UP_SEQ_FEATURE	TRANSMEM:Helical; Name=8	11	1.85185	0.00393984	ENSG00000237599, ENSG00000106688, ENSG00000168394, ENSG00000228582, ENSG00000206235, ENSG00000206299, ENSG00000206297, ENSG00000080493, ENSG00000232326, ENSG00000163581, ENSG00000232367, ENSG00000123643, ENSG00000224748, ENSG00000227816, ENSG00000064270, ENSG00000285482, ENSG00000111666, ENSG00000213996, ENSG00000226173, ENSG00000223481, ENSG00000230705, ENSG00000224212, ENSG00000185000, ENSG00000204267, ENSG00000225967	576	107	16625	2.96721	0.999993	0.47152	0.471047
GOTERM_BP_DIRECT	GO:0002481~antigen processing and presentation of exogenous protein antigen via MHC class Ib, TAP-dependent	3	0.505051	0.00401491	ENSG00000237599, ENSG00000204267, ENSG00000232326, ENSG00000228582, ENSG00000206235, ENSG00000225967, ENSG00000206299, ENSG00000223481, ENSG00000166710, ENSG00000273686	567	3	15267	26.9259	0.999994	0.430743	0.429452
GOTERM_BP_DIRECT	GO:0002485~antigen processing and presentation of endogenous peptide antigen via MHC class I via ER pathway, TAP-dependent	3	0.505051	0.00401491	ENSG00000237599, ENSG00000235657, ENSG00000228582, ENSG00000206235, ENSG00000206299, ENSG00000223481, ENSG00000223980, ENSG00000224320, ENSG00000231834, ENSG00000206505, ENSG00000229215, ENSG00000227715, ENSG00000206503, ENSG00000204267, ENSG00000232326, ENSG00000225967	567	3	15267	26.9259	0.999994	0.430743	0.429452
GOTERM_BP_DIRECT	GO:0046967~cytosol to endoplasmic reticulum transport	3	0.505051	0.00401491	ENSG00000237599, ENSG00000226173, ENSG00000168394, ENSG00000228582, ENSG00000206235, ENSG00000206299, ENSG00000223481, ENSG00000206297, ENSG00000230705, ENSG00000224212, ENSG00000204267, ENSG00000232326, ENSG00000232367, ENSG00000225967, ENSG00000224748, ENSG00000227816	567	3	15267	26.9259	0.999994	0.430743	0.429452
GOTERM_BP_DIRECT	GO:0097403~cellular response to raffinose	3	0.505051	0.00401491	ENSG00000165140, ENSG00000185650, ENSG00000124253	567	3	15267	26.9259	0.999994	0.430743	0.429452
UP_KW_BIOLOGICAL_PROCESS	KW-0444~Lipid biosynthesis	15	2.52525	0.00406184	ENSG00000172292, ENSG00000160868, ENSG00000004779, ENSG00000198189, ENSG00000176454, ENSG00000111666, ENSG00000110721, ENSG00000111684, ENSG00000115425, ENSG00000197601, ENSG00000113161, ENSG00000143418, ENSG00000139163, ENSG00000135929, ENSG00000291994, ENSG00000123684	373	162	9608	2.38507	0.391375	0.0495657	0.0463155
UP_KW_BIOLOGICAL_PROCESS	KW-0571~Peptide transport	4	0.673401	0.00406276	ENSG00000237599, ENSG00000226173, ENSG00000168394, ENSG00000228582, ENSG00000206235, ENSG00000206299, ENSG00000223481, ENSG00000206297, ENSG00000230705, ENSG00000224212, ENSG00000204267, ENSG00000232326, ENSG00000232367, ENSG00000225967, ENSG00000088386, ENSG00000224748, ENSG00000227816	373	9	9608	11.4483	0.391444	0.0495657	0.0463155
KEGG_PATHWAY	hsa04145:Phagosome	15	2.52525	0.00408982	ENSG00000228080, ENSG00000237599, ENSG00000242386, ENSG00000206452, ENSG00000206299, ENSG00000206450, ENSG00000229698, ENSG00000206297, ENSG00000241296, ENSG00000224320, ENSG00000230726, ENSG00000229215, ENSG00000227715, ENSG00000224608, ENSG00000234487, ENSG00000235220, ENSG00000276051, ENSG00000231939, ENSG00000223481, ENSG00000224212, ENSG00000233209, ENSG00000204267, ENSG00000233841, ENSG00000225824, ENSG00000277263, ENSG00000235346, ENSG00000229074, ENSG00000168394, ENSG00000242685, ENSG00000132432, ENSG00000231834, ENSG00000223532, ENSG00000204257, ENSG00000206435, ENSG00000232367, ENSG00000232126, ENSG00000224748, ENSG00000239329, ENSG00000242574, ENSG00000153246, ENSG00000204525, ENSG00000206308, ENSG00000225201, ENSG00000233904, ENSG00000206306, ENSG00000204642, ENSG00000206302, ENSG00000225967, ENSG00000237022, ENSG00000231286, ENSG00000234794, ENSG00000234154, ENSG00000179344, ENSG00000235657, ENSG00000196126, ENSG00000229252, ENSG00000226260, ENSG00000225691, ENSG00000227993, ENSG00000204592, ENSG00000226264, ENSG00000206493, ENSG00000228964, ENSG00000204632, ENSG00000236632, ENSG00000228299, ENSG00000206240, ENSG00000230413, ENSG00000230254, ENSG00000243719, ENSG00000239463, ENSG00000236884, ENSG00000233095, ENSG00000237216, ENSG00000243215, ENSG00000228582, ENSG00000206235, ENSG00000137403, ENSG00000241674, ENSG00000242361, ENSG00000241394, ENSG00000228987, ENSG00000234745, ENSG00000232326, ENSG00000206237, ENSG00000227816, ENSG00000226173, ENSG00000243189, ENSG00000237508, ENSG00000204287, ENSG00000230705, ENSG00000223980, ENSG00000242092, ENSG00000206506, ENSG00000206505, ENSG00000206503, ENSG00000235680, ENSG00000206509	331	141	7379	2.3716	0.733856	0.0825632	0.0784733
UP_SEQ_FEATURE	ZN_FING:NR C4-type	7	1.17845	0.00431458	ENSG00000012504, ENSG00000196482, ENSG00000164749, ENSG00000151623, ENSG00000151090, ENSG00000116833, ENSG00000123358	576	45	16625	4.48978	0.999998	0.478119	0.47764
UP_SEQ_FEATURE	DNA_BIND:Nuclear receptor	7	1.17845	0.00431458	ENSG00000012504, ENSG00000196482, ENSG00000164749, ENSG00000151623, ENSG00000151090, ENSG00000116833, ENSG00000123358	576	45	16625	4.48978	0.999998	0.478119	0.47764
INTERPRO	IPR001628:Znf_hrmn_rcpt	7	1.17845	0.00437983	ENSG00000012504, ENSG00000196482, ENSG00000164749, ENSG00000151623, ENSG00000151090, ENSG00000116833, ENSG00000123358	583	45	16776	4.47616	0.999687	0.390959	0.389258
GOTERM_CC_DIRECT	GO:0032588~trans-Golgi network membrane	11	1.85185	0.00442381	ENSG00000228080, ENSG00000236884, ENSG00000198087, ENSG00000229074, ENSG00000179344, ENSG00000196126, ENSG00000226260, ENSG00000227993, ENSG00000151532, ENSG00000228987, ENSG00000230726, ENSG00000085365, ENSG00000206237, ENSG00000087460, ENSG00000064270, ENSG00000019582, ENSG00000132549, ENSG00000204287, ENSG00000231939, ENSG00000206240, ENSG00000206308, ENSG00000206306, ENSG00000233209, ENSG00000137177, ENSG00000206302, ENSG00000277263, ENSG00000225824, ENSG00000234794, ENSG00000231286	576	106	16194	2.91755	0.881993	0.074395	0.0702277
GOTERM_CC_DIRECT	GO:0009986~cell surface	35	5.89226	0.00447605	ENSG00000228080, ENSG00000106688, ENSG00000157916, ENSG00000179344, ENSG00000235657, ENSG00000206452, ENSG00000196126, ENSG00000229252, ENSG00000226260, ENSG00000206450, ENSG00000229698, ENSG00000225691, ENSG00000227993, ENSG00000204592, ENSG00000206493, ENSG00000224320, ENSG00000228964, ENSG00000079385, ENSG00000230726, ENSG00000080493, ENSG00000229215, ENSG00000196839, ENSG00000169223, ENSG00000227715, ENSG00000224608, ENSG00000234487, ENSG00000235220, ENSG00000236632, ENSG00000117525, ENSG00000231939, ENSG00000228299, ENSG00000152894, ENSG00000206240, ENSG00000233209, ENSG00000120889, ENSG00000230254, ENSG00000233841, ENSG00000225824, ENSG00000277263, ENSG00000243719, ENSG00000239463, ENSG00000156642, ENSG00000198561, ENSG00000198121, ENSG00000236884, ENSG00000229074, ENSG00000243215, ENSG00000105855, ENSG00000187908, ENSG00000151150, ENSG00000110244, ENSG00000137403, ENSG00000242685, ENSG00000242361, ENSG00000241394, ENSG00000196549, ENSG00000228987, ENSG00000231834, ENSG00000007062, ENSG00000223532, ENSG00000204257, ENSG00000234745, ENSG00000206435, ENSG00000206237, ENSG00000232126, ENSG00000109971, ENSG00000215021, ENSG00000273993, ENSG00000019582, ENSG00000130303, ENSG00000243189, ENSG00000237508, ENSG00000196776, ENSG00000204287, ENSG00000153246, ENSG00000223980, ENSG00000204525, ENSG00000206308, ENSG00000225201, ENSG00000086205, ENSG00000233904, ENSG00000206306, ENSG00000206505, ENSG00000204642, ENSG00000206503, ENSG00000185483, ENSG00000206302, ENSG00000237022, ENSG00000231286, ENSG00000234794, ENSG00000206509	576	596	16194	1.65102	0.88494	0.074395	0.0702277
GOTERM_BP_DIRECT	GO:0046718~symbiont entry into host cell	11	1.85185	0.00453526	ENSG00000273936, ENSG00000132517, ENSG00000154639, ENSG00000212866, ENSG00000157873, ENSG00000232804, ENSG00000143324, ENSG00000224501, ENSG00000177707, ENSG00000204388, ENSG00000188313, ENSG00000168575, ENSG00000231555, ENSG00000166825, ENSG00000146425	567	102	15267	2.90378	0.999999	0.446382	0.445045
KEGG_PATHWAY	hsa05164:Influenza A	15	2.52525	0.0046417	ENSG00000228080, ENSG00000236884, ENSG00000229074, ENSG00000243215, ENSG00000103490, ENSG00000179344, ENSG00000242386, ENSG00000115415, ENSG00000242685, ENSG00000196126, ENSG00000027697, ENSG00000241674, ENSG00000226260, ENSG00000213928, ENSG00000242361, ENSG00000227993, ENSG00000241394, ENSG00000226264, ENSG00000241296, ENSG00000228987, ENSG00000230726, ENSG00000204257, ENSG00000089127, ENSG00000206237, ENSG00000127666, ENSG00000239329, ENSG00000243189, ENSG00000242574, ENSG00000204287, ENSG00000231939, ENSG00000285048, ENSG00000206240, ENSG00000157601, ENSG00000242092, ENSG00000206308, ENSG00000206306, ENSG00000233209, ENSG00000121858, ENSG00000184012, ENSG00000206302, ENSG00000120889, ENSG00000225824, ENSG00000277263, ENSG00000243719, ENSG00000239463, ENSG00000231286, ENSG00000234794, ENSG00000234154	331	143	7379	2.33843	0.777484	0.0881922	0.0838236
GOTERM_BP_DIRECT	GO:0030837~negative regulation of actin filament polymerization	5	0.841751	0.00464666	ENSG00000141298, ENSG00000179820, ENSG00000108518, ENSG00000163932, ENSG00000247596	567	19	15267	7.08577	0.999999	0.446382	0.445045
GOTERM_BP_DIRECT	GO:0045944~positive regulation of transcription by RNA polymerase II	59	9.93266	0.00474596	ENSG00000111912, ENSG00000074842, ENSG00000177565, ENSG00000180530, ENSG00000196482, ENSG00000137309, ENSG00000178573, ENSG00000172273, ENSG00000105835, ENSG00000071051, ENSG00000136574, ENSG00000141376, ENSG00000144802, ENSG00000164251, ENSG00000151090, ENSG00000185630, ENSG00000100784, ENSG00000139083, ENSG00000089022, ENSG00000136826, ENSG00000196792, ENSG00000072310, ENSG00000116833, ENSG00000170345, ENSG00000285048, ENSG00000049759, ENSG00000140396, ENSG00000168743, ENSG00000186153, ENSG00000185345, ENSG00000147862, ENSG00000102554, ENSG00000123358, ENSG00000145287, ENSG00000165556, ENSG00000163697, ENSG00000106546, ENSG00000164749, ENSG00000049860, ENSG00000196782, ENSG00000181163, ENSG00000115415, ENSG00000114126, ENSG00000213928, ENSG00000281178, ENSG00000140262, ENSG00000012504, ENSG00000125347, ENSG00000185499, ENSG00000162772, ENSG00000124253, ENSG00000125740, ENSG00000118260, ENSG00000285109, ENSG00000171456, ENSG00000175727, ENSG00000167232, ENSG00000188313, ENSG00000166869, ENSG00000085276, ENSG00000168769, ENSG00000183742	567	1109	15267	1.43249	0.999999	0.446382	0.445045
INTERPRO	IPR036179:Ig-like_dom_sf	28	4.7138	0.00475069	ENSG00000228080, ENSG00000242386, ENSG00000206452, ENSG00000206450, ENSG00000229698, ENSG00000241296, ENSG00000224320, ENSG00000079385, ENSG00000230726, ENSG00000229215, ENSG00000227715, ENSG00000224608, ENSG00000234487, ENSG00000206281, ENSG00000235220, ENSG00000276051, ENSG00000154639, ENSG00000231939, ENSG00000114455, ENSG00000206208, ENSG00000186470, ENSG00000233209, ENSG00000233841, ENSG00000225824, ENSG00000277263, ENSG00000235346, ENSG00000156642, ENSG00000229074, ENSG00000242685, ENSG00000231834, ENSG00000223532, ENSG00000204257, ENSG00000206435, ENSG00000232126, ENSG00000239329, ENSG00000113303, ENSG00000242574, ENSG00000204525, ENSG00000206308, ENSG00000225201, ENSG00000233904, ENSG00000206306, ENSG00000177707, ENSG00000204642, ENSG00000206302, ENSG00000237022, ENSG00000231286, ENSG00000143167, ENSG00000234794, ENSG00000273686, ENSG00000234154, ENSG00000179344, ENSG00000235657, ENSG00000196126, ENSG00000229252, ENSG00000226260, ENSG00000225691, ENSG00000227993, ENSG00000204592, ENSG00000226264, ENSG00000206493, ENSG00000228964, ENSG00000204632, ENSG00000166710, ENSG00000236632, ENSG00000228299, ENSG00000152894, ENSG00000206240, ENSG00000230413, ENSG00000230254, ENSG00000168903, ENSG00000243719, ENSG00000239463, ENSG00000236884, ENSG00000233095, ENSG00000237216, ENSG00000243215, ENSG00000137403, ENSG00000241674, ENSG00000242361, ENSG00000241394, ENSG00000228987, ENSG00000144749, ENSG00000139263, ENSG00000234745, ENSG00000206237, ENSG00000162896, ENSG00000273993, ENSG00000243189, ENSG00000237508, ENSG00000196776, ENSG00000204287, ENSG00000223980, ENSG00000242092, ENSG00000206506, ENSG00000231925, ENSG00000112493, ENSG00000206505, ENSG00000206503, ENSG00000185483, ENSG00000236490, ENSG00000235680, ENSG00000206509	583	454	16776	1.77469	0.999842	0.390959	0.389258
GOTERM_BP_DIRECT	GO:0006094~gluconeogenesis	7	1.17845	0.00479855	ENSG00000285241, ENSG00000100889, ENSG00000165140, ENSG00000136872, ENSG00000281500, ENSG00000137700, ENSG00000124253, ENSG00000162772, ENSG00000171314	567	43	15267	4.38329	0.999999	0.446382	0.445045
UP_SEQ_FEATURE	DOMAIN:NR LBD	7	1.17845	0.00481986	ENSG00000012504, ENSG00000196482, ENSG00000164749, ENSG00000151623, ENSG00000151090, ENSG00000116833, ENSG00000123358	576	46	16625	4.39217	0.999999	0.515036	0.51452
GOTERM_MF_DIRECT	GO:0031072~heat shock protein binding	8	1.3468	0.00487007	ENSG00000232804, ENSG00000118137, ENSG00000204406, ENSG00000224501, ENSG00000169223, ENSG00000204388, ENSG00000231555, ENSG00000185345, ENSG00000212866, ENSG00000109971, ENSG00000128016	566	59	15824	3.79086	0.994533	0.324773	0.322033
INTERPRO	IPR000536:Nucl_hrmn_rcpt_lig-bd	7	1.17845	0.00489231	ENSG00000012504, ENSG00000196482, ENSG00000164749, ENSG00000151623, ENSG00000151090, ENSG00000116833, ENSG00000123358	583	46	16776	4.37885	0.999878	0.390959	0.389258
INTERPRO	IPR001723:Nuclear_hrmn_rcpt	7	1.17845	0.00489231	ENSG00000012504, ENSG00000196482, ENSG00000164749, ENSG00000151623, ENSG00000151090, ENSG00000116833, ENSG00000123358	583	46	16776	4.37885	0.999878	0.390959	0.389258
INTERPRO	IPR035500:NHR-like_dom_sf	7	1.17845	0.00489231	ENSG00000012504, ENSG00000196482, ENSG00000164749, ENSG00000151623, ENSG00000151090, ENSG00000116833, ENSG00000123358	583	46	16776	4.37885	0.999878	0.390959	0.389258
UP_KW_MOLECULAR_FUNCTION	KW-0031~Aminopeptidase	6	1.0101	0.00494235	ENSG00000002549, ENSG00000176393, ENSG00000148120, ENSG00000166825, ENSG00000164308, ENSG00000123992	361	31	9840	5.27567	0.310367	0.0965101	0.0926497
GOTERM_BP_DIRECT	GO:0035456~response to interferon-beta	4	0.673401	0.00500438	ENSG00000130303, ENSG00000188313, ENSG00000115415, ENSG00000185885	567	10	15267	10.7704	1	0.446382	0.445045
GOTERM_BP_DIRECT	GO:0009636~response to toxic substance	9	1.51515	0.00505226	ENSG00000093010, ENSG00000106546, ENSG00000132437, ENSG00000021826, ENSG00000039068, ENSG00000111786, ENSG00000120915, ENSG00000170345, ENSG00000070019	567	72	15267	3.36574	1	0.446382	0.445045
UP_KW_CELLULAR_COMPONENT	KW-1003~Cell membrane	136	22.8956	0.00524011	ENSG00000228080, ENSG00000104267, ENSG00000106688, ENSG00000151491, ENSG00000198589, ENSG00000132294, ENSG00000088812, ENSG00000230726, ENSG00000273572, ENSG00000189077, ENSG00000196839, ENSG00000088256, ENSG00000132849, ENSG00000133818, ENSG00000224608, ENSG00000147676, ENSG00000132744, ENSG00000108854, ENSG00000276051, ENSG00000154639, ENSG00000113645, ENSG00000117448, ENSG00000231939, ENSG00000116473, ENSG00000233209, ENSG00000186470, ENSG00000121858, ENSG00000225824, ENSG00000277263, ENSG00000163932, ENSG00000182551, ENSG00000198121, ENSG00000136636, ENSG00000229074, ENSG00000231834, ENSG00000223532, ENSG00000232126, ENSG00000070019, ENSG00000109971, ENSG00000064270, ENSG00000093010, ENSG00000130303, ENSG00000197142, ENSG00000204525, ENSG00000233904, ENSG00000140450, ENSG00000204642, ENSG00000188313, ENSG00000237022, ENSG00000231286, ENSG00000234794, ENSG00000102893, ENSG00000067113, ENSG00000116209, ENSG00000229252, ENSG00000027697, ENSG00000225691, ENSG00000227993, ENSG00000204592, ENSG00000228964, ENSG00000167642, ENSG00000164251, ENSG00000136052, ENSG00000071967, ENSG00000115109, ENSG00000173890, ENSG00000228299, ENSG00000152894, ENSG00000079691, ENSG00000124406, ENSG00000230254, ENSG00000276130, ENSG00000135090, ENSG00000106078, ENSG00000233095, ENSG00000237216, ENSG00000136156, ENSG00000154269, ENSG00000112782, ENSG00000196549, ENSG00000228987, ENSG00000139540, ENSG00000171914, ENSG00000234745, ENSG00000123643, ENSG00000197070, ENSG00000162896, ENSG00000273993, ENSG00000099834, ENSG00000196776, ENSG00000223980, ENSG00000206506, ENSG00000206505, ENSG00000206503, ENSG00000088386, ENSG00000185885, ENSG00000206509, ENSG00000176273, ENSG00000113811, ENSG00000206452, ENSG00000206450, ENSG00000157873, ENSG00000229698, ENSG00000224320, ENSG00000079385, ENSG00000229215, ENSG00000080493, ENSG00000227715, ENSG00000021826, ENSG00000091138, ENSG00000108582, ENSG00000234487, ENSG00000183018, ENSG00000235220, ENSG00000100170, ENSG00000136828, ENSG00000173214, ENSG00000280830, ENSG00000169876, ENSG00000186198, ENSG00000163898, ENSG00000233841, ENSG00000107242, ENSG00000164506, ENSG00000235346, ENSG00000107159, ENSG00000181885, ENSG00000156642, ENSG00000132670, ENSG00000138771, ENSG00000007062, ENSG00000206435, ENSG00000215021, ENSG00000175893, ENSG00000002726, ENSG00000137575, ENSG00000153246, ENSG00000206308, ENSG00000225201, ENSG00000143324, ENSG00000086205, ENSG00000206306, ENSG00000177707, ENSG00000205213, ENSG00000206302, ENSG00000166825, ENSG00000107020, ENSG00000110628, ENSG00000179344, ENSG00000235657, ENSG00000156508, ENSG00000196126, ENSG00000226260, ENSG00000206493, ENSG00000008256, ENSG00000138193, ENSG00000144407, ENSG00000168575, ENSG00000204632, ENSG00000033867, ENSG00000090402, ENSG00000236632, ENSG00000113448, ENSG00000273936, ENSG00000081923, ENSG00000206240, ENSG00000139173, ENSG00000184012, ENSG00000230413, ENSG00000278718, ENSG00000221947, ENSG00000151276, ENSG00000236884, ENSG00000198561, ENSG00000105855, ENSG00000132517, ENSG00000151150, ENSG00000039068, ENSG00000105738, ENSG00000137403, ENSG00000062716, ENSG00000171522, ENSG00000133961, ENSG00000173702, ENSG00000144749, ENSG00000206237, ENSG00000163581, ENSG00000139263, ENSG00000185499, ENSG00000073605, ENSG00000087460, ENSG00000019582, ENSG00000237508, ENSG00000104518, ENSG00000204287, ENSG00000166869, ENSG00000288292, ENSG00000235680	536	3085	14933	1.22819	0.231023	0.0291117	0.0244538
UP_SEQ_FEATURE	DOMAIN:SEA	5	0.841751	0.00530272	ENSG00000169876, ENSG00000149418, ENSG00000185499, ENSG00000154646, ENSG00000173702	576	21	16625	6.87211	1	0.547095	0.546546
INTERPRO	IPR001202:WW_dom	7	1.17845	0.00544749	ENSG00000186153, ENSG00000151276, ENSG00000108854, ENSG00000113645, ENSG00000166689, ENSG00000163697, ENSG00000049759	583	47	16776	4.28568	0.999956	0.402891	0.401138
INTERPRO	IPR036291:NAD(P)-bd_dom_sf	13	2.18855	0.00548002	ENSG00000106049, ENSG00000104325, ENSG00000198189, ENSG00000197894, ENSG00000115425, ENSG00000197601, ENSG00000065833, ENSG00000158467, ENSG00000159228, ENSG00000186153, ENSG00000164120, ENSG00000014641, ENSG00000164039	583	148	16776	2.52756	0.999959	0.402891	0.401138
GOTERM_MF_DIRECT	GO:0005102~signaling receptor binding	23	3.87205	0.00561508	ENSG00000228080, ENSG00000180530, ENSG00000235657, ENSG00000206452, ENSG00000196126, ENSG00000229252, ENSG00000206450, ENSG00000229698, ENSG00000225691, ENSG00000204592, ENSG00000206493, ENSG00000224320, ENSG00000228964, ENSG00000229215, ENSG00000227715, ENSG00000164251, ENSG00000204632, ENSG00000224608, ENSG00000234487, ENSG00000235220, ENSG00000236632, ENSG00000276051, ENSG00000154639, ENSG00000115425, ENSG00000114455, ENSG00000228299, ENSG00000206240, ENSG00000186470, ENSG00000121858, ENSG00000204388, ENSG00000230413, ENSG00000230254, ENSG00000233841, ENSG00000168903, ENSG00000235346, ENSG00000236884, ENSG00000198561, ENSG00000233095, ENSG00000229074, ENSG00000237216, ENSG00000137403, ENSG00000232804, ENSG00000118137, ENSG00000231834, ENSG00000223532, ENSG00000224501, ENSG00000231555, ENSG00000234745, ENSG00000206435, ENSG00000232126, ENSG00000143771, ENSG00000141753, ENSG00000113303, ENSG00000212866, ENSG00000237508, ENSG00000223980, ENSG00000204525, ENSG00000225201, ENSG00000206506, ENSG00000233904, ENSG00000206306, ENSG00000206505, ENSG00000204642, ENSG00000206503, ENSG00000116171, ENSG00000237022, ENSG00000235680, ENSG00000206509	566	341	15824	1.8857	0.997541	0.341693	0.338811
UP_KW_MOLECULAR_FUNCTION	KW-0378~Hydrolase	79	13.2997	0.00563322	ENSG00000176393, ENSG00000137628, ENSG00000148120, ENSG00000158201, ENSG00000206298, ENSG00000154646, ENSG00000119125, ENSG00000243594, ENSG00000141298, ENSG00000084733, ENSG00000196839, ENSG00000165140, ENSG00000088256, ENSG00000133818, ENSG00000108582, ENSG00000243649, ENSG00000132744, ENSG00000099139, ENSG00000242711, ENSG00000204264, ENSG00000120915, ENSG00000133313, ENSG00000171314, ENSG00000116473, ENSG00000120129, ENSG00000163898, ENSG00000123992, ENSG00000107798, ENSG00000236443, ENSG00000104324, ENSG00000284320, ENSG00000049860, ENSG00000239836, ENSG00000205220, ENSG00000132670, ENSG00000114127, ENSG00000176974, ENSG00000167741, ENSG00000109452, ENSG00000278563, ENSG00000164237, ENSG00000109971, ENSG00000184903, ENSG00000242335, ENSG00000291927, ENSG00000135677, ENSG00000086205, ENSG00000188313, ENSG00000166825, ENSG00000122643, ENSG00000243958, ENSG00000067113, ENSG00000241534, ENSG00000241253, ENSG00000075651, ENSG00000156508, ENSG00000078124, ENSG00000171862, ENSG00000172831, ENSG00000204359, ENSG00000149418, ENSG00000138193, ENSG00000090402, ENSG00000104695, ENSG00000002549, ENSG00000284792, ENSG00000155363, ENSG00000249948, ENSG00000113448, ENSG00000138767, ENSG00000152894, ENSG00000156976, ENSG00000184012, ENSG00000079335, ENSG00000162645, ENSG00000164308, ENSG00000149923, ENSG00000239754, ENSG00000115419, ENSG00000235715, ENSG00000158467, ENSG00000154822, ENSG00000243570, ENSG00000133321, ENSG00000154269, ENSG00000240065, ENSG00000173821, ENSG00000196549, ENSG00000230669, ENSG00000226201, ENSG00000205268, ENSG00000257743, ENSG00000231631, ENSG00000089123, ENSG00000125821, ENSG00000112818, ENSG00000273993, ENSG00000087460, ENSG00000240118, ENSG00000189283, ENSG00000136205, ENSG00000284017, ENSG00000243067, ENSG00000230034, ENSG00000240508	361	1625	9840	1.32514	0.345371	0.0965101	0.0926497
KEGG_PATHWAY	hsa05012:Parkinson disease	21	3.53535	0.00571965	ENSG00000164919, ENSG00000073578, ENSG00000176340, ENSG00000156587, ENSG00000004779, ENSG00000165629, ENSG00000117118, ENSG00000119013, ENSG00000204370, ENSG00000136810, ENSG00000065518, ENSG00000167863, ENSG00000135390, ENSG00000139540, ENSG00000109390, ENSG00000189043, ENSG00000120129, ENSG00000160014, ENSG00000185345, ENSG00000129007, ENSG00000087460	331	242	7379	1.93452	0.843195	0.100988	0.0959855
KEGG_PATHWAY	hsa05166:Human T-cell leukemia virus 1 infection	19	3.19865	0.00594047	ENSG00000228080, ENSG00000179344, ENSG00000235657, ENSG00000242386, ENSG00000206452, ENSG00000196126, ENSG00000229252, ENSG00000226260, ENSG00000206450, ENSG00000229698, ENSG00000171862, ENSG00000225691, ENSG00000227993, ENSG00000204592, ENSG00000226264, ENSG00000241296, ENSG00000206493, ENSG00000224320, ENSG00000228964, ENSG00000230726, ENSG00000229215, ENSG00000227715, ENSG00000204632, ENSG00000224608, ENSG00000234487, ENSG00000166710, ENSG00000235220, ENSG00000284792, ENSG00000236632, ENSG00000276051, ENSG00000231939, ENSG00000170345, ENSG00000228299, ENSG00000206240, ENSG00000233209, ENSG00000230413, ENSG00000230254, ENSG00000233841, ENSG00000225824, ENSG00000277263, ENSG00000235346, ENSG00000243719, ENSG00000239463, ENSG00000236884, ENSG00000233095, ENSG00000229074, ENSG00000237216, ENSG00000243215, ENSG00000137403, ENSG00000242685, ENSG00000241674, ENSG00000242361, ENSG00000241394, ENSG00000228987, ENSG00000231834, ENSG00000223532, ENSG00000204257, ENSG00000171914, ENSG00000234745, ENSG00000206435, ENSG00000206237, ENSG00000232126, ENSG00000128016, ENSG00000239329, ENSG00000118260, ENSG00000176386, ENSG00000243189, ENSG00000242574, ENSG00000237508, ENSG00000204287, ENSG00000223980, ENSG00000204525, ENSG00000242092, ENSG00000206308, ENSG00000225201, ENSG00000206506, ENSG00000233904, ENSG00000206306, ENSG00000206505, ENSG00000204642, ENSG00000206503, ENSG00000206302, ENSG00000147883, ENSG00000237022, ENSG00000231286, ENSG00000234794, ENSG00000235680, ENSG00000273686, ENSG00000234154, ENSG00000206509	331	210	7379	2.01699	0.85405	0.100988	0.0959855
GOTERM_MF_DIRECT	GO:0042608~T cell receptor binding	4	0.673401	0.00602883	ENSG00000228080, ENSG00000236884, ENSG00000229074, ENSG00000235657, ENSG00000196126, ENSG00000229252, ENSG00000226260, ENSG00000227993, ENSG00000204592, ENSG00000206493, ENSG00000228987, ENSG00000224320, ENSG00000231834, ENSG00000230726, ENSG00000229215, ENSG00000227715, ENSG00000236632, ENSG00000204287, ENSG00000206240, ENSG00000223980, ENSG00000206308, ENSG00000225201, ENSG00000233904, ENSG00000206306, ENSG00000206505, ENSG00000206503, ENSG00000230254, ENSG00000277263, ENSG00000234794	566	11	15824	10.1664	0.998423	0.341693	0.338811
UP_KW_PTM	KW-0597~Phosphoprotein	322	54.2088	0.00605846	ENSG00000104267, ENSG00000111912, ENSG00000179820, ENSG00000004779, ENSG00000106688, ENSG00000157916, ENSG00000151491, ENSG00000157110, ENSG00000198589, ENSG00000132294, ENSG00000009307, ENSG00000206298, ENSG00000170456, ENSG00000273572, ENSG00000120756, ENSG00000157593, ENSG00000132849, ENSG00000133818, ENSG00000224608, ENSG00000107771, ENSG00000099812, ENSG00000106554, ENSG00000111229, ENSG00000113645, ENSG00000118680, ENSG00000154639, ENSG00000117448, ENSG00000117569, ENSG00000116117, ENSG00000231939, ENSG00000170345, ENSG00000067208, ENSG00000171314, ENSG00000139132, ENSG00000165672, ENSG00000233209, ENSG00000186470, ENSG00000121858, ENSG00000225824, ENSG00000086065, ENSG00000163932, ENSG00000123358, ENSG00000165556, ENSG00000091527, ENSG00000104375, ENSG00000198121, ENSG00000136636, ENSG00000113318, ENSG00000110721, ENSG00000107438, ENSG00000136872, ENSG00000135540, ENSG00000213928, ENSG00000196502, ENSG00000105939, ENSG00000131069, ENSG00000281178, ENSG00000232804, ENSG00000138495, ENSG00000231834, ENSG00000012504, ENSG00000223532, ENSG00000224501, ENSG00000232126, ENSG00000127124, ENSG00000164237, ENSG00000143179, ENSG00000109971, ENSG00000125740, ENSG00000064270, ENSG00000093010, ENSG00000133812, ENSG00000173193, ENSG00000197142, ENSG00000108518, ENSG00000171456, ENSG00000135677, ENSG00000204525, ENSG00000233904, ENSG00000167996, ENSG00000137177, ENSG00000100911, ENSG00000188313, ENSG00000188559, ENSG00000146674, ENSG00000142634, ENSG00000237022, ENSG00000231286, ENSG00000102893, ENSG00000169813, ENSG00000177565, ENSG00000103490, ENSG00000116209, ENSG00000075651, ENSG00000071051, ENSG00000229252, ENSG00000027697, ENSG00000225691, ENSG00000171345, ENSG00000204592, ENSG00000247596, ENSG00000197969, ENSG00000228964, ENSG00000146426, ENSG00000198818, ENSG00000164251, ENSG00000136052, ENSG00000100784, ENSG00000089022, ENSG00000146425, ENSG00000070756, ENSG00000071967, ENSG00000104695, ENSG00000002549, ENSG00000284792, ENSG00000150593, ENSG00000106635, ENSG00000155363, ENSG00000115109, ENSG00000177694, ENSG00000111786, ENSG00000137955, ENSG00000228299, ENSG00000152894, ENSG00000110693, ENSG00000079691, ENSG00000284796, ENSG00000186153, ENSG00000113161, ENSG00000165476, ENSG00000124406, ENSG00000079335, ENSG00000100897, ENSG00000230254, ENSG00000147862, ENSG00000292165, ENSG00000135090, ENSG00000106078, ENSG00000166689, ENSG00000213047, ENSG00000073578, ENSG00000131941, ENSG00000108848, ENSG00000284889, ENSG00000181163, ENSG00000110244, ENSG00000235715, ENSG00000179889, ENSG00000065833, ENSG00000154822, ENSG00000152520, ENSG00000196549, ENSG00000139540, ENSG00000226201, ENSG00000186184, ENSG00000171914, ENSG00000119705, ENSG00000234745, ENSG00000185650, ENSG00000125148, ENSG00000125821, ENSG00000189337, ENSG00000149476, ENSG00000162772, ENSG00000128534, ENSG00000141753, ENSG00000275498, ENSG00000162896, ENSG00000273993, ENSG00000099834, ENSG00000172340, ENSG00000176386, ENSG00000159388, ENSG00000212866, ENSG00000113742, ENSG00000196776, ENSG00000223980, ENSG00000206505, ENSG00000175727, ENSG00000166582, ENSG00000206503, ENSG00000159023, ENSG00000230034, ENSG00000185885, ENSG00000168769, ENSG00000122566, ENSG00000181722, ENSG00000180530, ENSG00000176393, ENSG00000152061, ENSG00000197894, ENSG00000151414, ENSG00000206452, ENSG00000206450, ENSG00000157873, ENSG00000119125, ENSG00000224320, ENSG00000079385, ENSG00000141298, ENSG00000084733, ENSG00000229215, ENSG00000080493, ENSG00000227715, ENSG00000165140, ENSG00000021826, ENSG00000160014, ENSG00000139083, ENSG00000108582, ENSG00000127666, ENSG00000136826, ENSG00000291944, ENSG00000102471, ENSG00000100170, ENSG00000196792, ENSG00000204264, ENSG00000131373, ENSG00000120915, ENSG00000115425, ENSG00000206560, ENSG00000133313, ENSG00000285048, ENSG00000115541, ENSG00000091490, ENSG00000250722, ENSG00000204388, ENSG00000120129, ENSG00000233841, ENSG00000107242, ENSG00000164506, ENSG00000127554, ENSG00000123992, ENSG00000236443, ENSG00000107159, ENSG00000181885, ENSG00000198087, ENSG00000164749, ENSG00000104325, ENSG00000117519, ENSG00000071073, ENSG00000152601, ENSG00000205220, ENSG00000197555, ENSG00000114126, ENSG00000132670, ENSG00000116667, ENSG00000114127, ENSG00000138413, ENSG00000132432, ENSG00000118137, ENSG00000138771, ENSG00000007062, ENSG00000085365, ENSG00000100889, ENSG00000231555, ENSG00000206435, ENSG00000125347, ENSG00000014641, ENSG00000124253, ENSG00000215021, ENSG00000075568, ENSG00000112977, ENSG00000118260, ENSG00000151623, ENSG00000136003, ENSG00000115446, ENSG00000049618, ENSG00000137575, ENSG00000159228, ENSG00000225201, ENSG00000065518, ENSG00000101608, ENSG00000115561, ENSG00000143324, ENSG00000086205, ENSG00000205213, ENSG00000102934, ENSG00000206302, ENSG00000119917, ENSG00000122643, ENSG00000101166, ENSG00000123297, ENSG00000109686, ENSG00000002834, ENSG00000183726, ENSG00000196482, ENSG00000074964, ENSG00000179344, ENSG00000137309, ENSG00000235657, ENSG00000105835, ENSG00000156508, ENSG00000154447, ENSG00000171862, ENSG00000206493, ENSG00000141376, ENSG00000138193, ENSG00000168575, ENSG00000033867, ENSG00000090402, ENSG00000034713, ENSG00000236632, ENSG00000132549, ENSG00000285482, ENSG00000285241, ENSG00000165629, ENSG00000113448, ENSG00000273936, ENSG00000072310, ENSG00000033170, ENSG00000006740, ENSG00000081923, ENSG00000197329, ENSG00000156976, ENSG00000049759, ENSG00000081803, ENSG00000140396, ENSG00000162482, ENSG00000100934, ENSG00000151715, ENSG00000139173, ENSG00000278718, ENSG00000185345, ENSG00000163697, ENSG00000162368, ENSG00000172292, ENSG00000233493, ENSG00000151276, ENSG00000198561, ENSG00000115419, ENSG00000151150, ENSG00000039068, ENSG00000115415, ENSG00000105738, ENSG00000137767, ENSG00000106829, ENSG00000171522, ENSG00000158467, ENSG00000133961, ENSG00000131781, ENSG00000173821, ENSG00000230669, ENSG00000143776, ENSG00000163584, ENSG00000140262, ENSG00000205268, ENSG00000143418, ENSG00000206237, ENSG00000163581, ENSG00000139263, ENSG00000185499, ENSG00000231631, ENSG00000105176, ENSG00000087460, ENSG00000066084, ENSG00000128016, ENSG00000019582, ENSG00000131558, ENSG00000145819, ENSG00000165092, ENSG00000104518, ENSG00000175455, ENSG00000244274, ENSG00000189283, ENSG00000136205, ENSG00000284017, ENSG00000163110, ENSG00000165895, ENSG00000189043, ENSG00000185000, ENSG00000185483, ENSG00000188993, ENSG00000116171, ENSG00000166869, ENSG00000102699, ENSG00000291574, ENSG00000085276, ENSG00000288292, ENSG00000183742	467	7808	12328	1.08866	0.140945	0.0787599	0.0787599
GOTERM_MF_DIRECT	GO:0001618~virus receptor activity	9	1.51515	0.00608451	ENSG00000273936, ENSG00000132517, ENSG00000154639, ENSG00000212866, ENSG00000157873, ENSG00000232804, ENSG00000143324, ENSG00000224501, ENSG00000204388, ENSG00000188313, ENSG00000168575, ENSG00000231555, ENSG00000166825	566	77	15824	3.26777	0.998515	0.341693	0.338811
GOTERM_CC_DIRECT	GO:0033116~endoplasmic reticulum-Golgi intermediate compartment membrane	9	1.51515	0.00636699	ENSG00000237599, ENSG00000168394, ENSG00000228582, ENSG00000206235, ENSG00000206299, ENSG00000062716, ENSG00000206297, ENSG00000169223, ENSG00000232326, ENSG00000232367, ENSG00000224748, ENSG00000227816, ENSG00000206281, ENSG00000132549, ENSG00000213996, ENSG00000226173, ENSG00000223481, ENSG00000230705, ENSG00000231925, ENSG00000112493, ENSG00000224212, ENSG00000206208, ENSG00000204267, ENSG00000125875, ENSG00000225967, ENSG00000236490	576	78	16194	3.24399	0.953981	0.102296	0.096566
INTERPRO	IPR000082:SEA_dom	5	0.841751	0.00637502	ENSG00000169876, ENSG00000149418, ENSG00000185499, ENSG00000154646, ENSG00000173702	583	22	16776	6.53984	0.999992	0.450665	0.448703
UP_KW_MOLECULAR_FUNCTION	KW-0210~Decarboxylase	5	0.841751	0.006434	ENSG00000132437, ENSG00000285241, ENSG00000100889, ENSG00000124253, ENSG00000179889, ENSG00000275498	361	21	9840	6.48991	0.383754	0.0965101	0.0926497
GOTERM_BP_DIRECT	GO:0006693~prostaglandin metabolic process	5	0.841751	0.00676661	ENSG00000093010, ENSG00000243955, ENSG00000164120, ENSG00000196139, ENSG00000172831	567	21	15267	6.41093	1	0.557924	0.556252
GOTERM_BP_DIRECT	GO:0010906~regulation of glucose metabolic process	5	0.841751	0.00676661	ENSG00000140396, ENSG00000185345, ENSG00000146674, ENSG00000004799, ENSG00000141753	567	21	15267	6.41093	1	0.557924	0.556252
UP_SEQ_FEATURE	DOMAIN:P-type 1	3	0.505051	0.00684022	ENSG00000160181, ENSG00000257743, ENSG00000090402, ENSG00000278563	576	4	16625	21.6471	1	0.660192	0.65953
UP_SEQ_FEATURE	DOMAIN:P-type 2	3	0.505051	0.00684022	ENSG00000160181, ENSG00000257743, ENSG00000090402, ENSG00000278563	576	4	16625	21.6471	1	0.660192	0.65953
GOTERM_BP_DIRECT	GO:0006955~immune response	23	3.87205	0.00698064	ENSG00000228080, ENSG00000179344, ENSG00000235657, ENSG00000242386, ENSG00000206452, ENSG00000196126, ENSG00000229252, ENSG00000226260, ENSG00000206450, ENSG00000157873, ENSG00000229698, ENSG00000225691, ENSG00000227993, ENSG00000204592, ENSG00000226264, ENSG00000241296, ENSG00000206493, ENSG00000224320, ENSG00000228964, ENSG00000230726, ENSG00000229215, ENSG00000227715, ENSG00000204632, ENSG00000224608, ENSG00000234487, ENSG00000166710, ENSG00000235220, ENSG00000236632, ENSG00000273936, ENSG00000276051, ENSG00000231939, ENSG00000151882, ENSG00000228299, ENSG00000206240, ENSG00000126709, ENSG00000233209, ENSG00000121858, ENSG00000230413, ENSG00000230254, ENSG00000233841, ENSG00000162645, ENSG00000225824, ENSG00000277263, ENSG00000235346, ENSG00000243719, ENSG00000239463, ENSG00000236884, ENSG00000233095, ENSG00000229074, ENSG00000237216, ENSG00000243215, ENSG00000105855, ENSG00000137403, ENSG00000131142, ENSG00000242685, ENSG00000241674, ENSG00000171522, ENSG00000242361, ENSG00000241394, ENSG00000228987, ENSG00000231834, ENSG00000140262, ENSG00000223532, ENSG00000204257, ENSG00000234745, ENSG00000206435, ENSG00000206237, ENSG00000232126, ENSG00000019582, ENSG00000239329, ENSG00000243189, ENSG00000242574, ENSG00000237508, ENSG00000204287, ENSG00000223980, ENSG00000204525, ENSG00000242092, ENSG00000206308, ENSG00000225201, ENSG00000206506, ENSG00000233904, ENSG00000167996, ENSG00000206306, ENSG00000206505, ENSG00000204642, ENSG00000206503, ENSG00000206302, ENSG00000237022, ENSG00000231286, ENSG00000234794, ENSG00000235680, ENSG00000273686, ENSG00000234154, ENSG00000206509	567	335	15267	1.84865	1	0.557924	0.556252
GOTERM_BP_DIRECT	GO:0050821~protein stabilization	17	2.86195	0.00705762	ENSG00000019582, ENSG00000198561, ENSG00000284792, ENSG00000108518, ENSG00000291927, ENSG00000249948, ENSG00000118260, ENSG00000212866, ENSG00000171862, ENSG00000232804, ENSG00000118137, ENSG00000204406, ENSG00000216490, ENSG00000224501, ENSG00000204388, ENSG00000231555, ENSG00000185345, ENSG00000163932, ENSG00000105176, ENSG00000143256, ENSG00000215021, ENSG00000104375	567	217	15267	2.1094	1	0.557924	0.556252
GOTERM_CC_DIRECT	GO:0045273~respiratory chain complex II (succinate dehydrogenase)	3	0.505051	0.00720018	ENSG00000073578, ENSG00000117118, ENSG00000204370	576	4	16194	21.0859	0.969286	0.108453	0.102378
GOTERM_CC_DIRECT	GO:1990357~terminal web	3	0.505051	0.00720018	ENSG00000120756, ENSG00000106078, ENSG00000171345	576	4	16194	21.0859	0.969286	0.108453	0.102378
GOTERM_MF_DIRECT	GO:0023029~MHC class Ib protein binding	3	0.505051	0.00727867	ENSG00000237599, ENSG00000226173, ENSG00000168394, ENSG00000228582, ENSG00000206235, ENSG00000206299, ENSG00000223481, ENSG00000206297, ENSG00000230705, ENSG00000224212, ENSG00000204267, ENSG00000232326, ENSG00000232367, ENSG00000225967, ENSG00000224748, ENSG00000227816	566	4	15824	20.9682	0.999588	0.369826	0.366706
GOTERM_MF_DIRECT	GO:0071617~lysophospholipid acyltransferase activity	3	0.505051	0.00727867	ENSG00000176454, ENSG00000111684, ENSG00000291994, ENSG00000123684	566	4	15824	20.9682	0.999588	0.369826	0.366706
GOTERM_MF_DIRECT	GO:0051287~NAD binding	6	1.0101	0.00762889	ENSG00000106049, ENSG00000164120, ENSG00000165092, ENSG00000065833, ENSG00000164039, ENSG00000138413	566	35	15824	4.79273	0.999717	0.370001	0.36688
UP_SEQ_FEATURE	TRANSMEM:Helical; Name=9	10	1.6835	0.00776909	ENSG00000064270, ENSG00000237599, ENSG00000285482, ENSG00000111666, ENSG00000213996, ENSG00000226173, ENSG00000168394, ENSG00000228582, ENSG00000206235, ENSG00000206299, ENSG00000223481, ENSG00000206297, ENSG00000230705, ENSG00000224212, ENSG00000080493, ENSG00000185000, ENSG00000204267, ENSG00000232326, ENSG00000163581, ENSG00000232367, ENSG00000225967, ENSG00000123643, ENSG00000224748, ENSG00000227816	576	100	16625	2.88628	1	0.72641	0.725681
GOTERM_BP_DIRECT	GO:0010903~negative regulation of very-low-density lipoprotein particle remodeling	3	0.505051	0.00783265	ENSG00000118137, ENSG00000012504, ENSG00000110245	567	4	15267	20.1944	1	0.58849	0.586727
GOTERM_BP_DIRECT	GO:0021542~dentate gyrus development	5	0.841751	0.00803199	ENSG00000133424, ENSG00000284792, ENSG00000132549, ENSG00000159388, ENSG00000110492, ENSG00000171862	567	22	15267	6.11953	1	0.58849	0.586727
GOTERM_BP_DIRECT	GO:0006656~phosphatidylcholine biosynthetic process	5	0.841751	0.00803199	ENSG00000118137, ENSG00000111666, ENSG00000110721, ENSG00000111684, ENSG00000158201	567	22	15267	6.11953	1	0.58849	0.586727
GOTERM_CC_DIRECT	GO:0031966~mitochondrial membrane	13	2.18855	0.00804022	ENSG00000164919, ENSG00000176340, ENSG00000004779, ENSG00000111843, ENSG00000165949, ENSG00000104518, ENSG00000117118, ENSG00000275214, ENSG00000197969, ENSG00000135390, ENSG00000126709, ENSG00000175606, ENSG00000189043, ENSG00000284936, ENSG00000278718, ENSG00000147454	576	152	16194	2.40454	0.979576	0.117436	0.110858
GOTERM_MF_DIRECT	GO:0008375~acetylglucosaminyltransferase activity	5	0.841751	0.00829482	ENSG00000133424, ENSG00000049860, ENSG00000176928, ENSG00000182197, ENSG00000071073	566	23	15824	6.07774	0.999862	0.384807	0.381562
UP_KW_CELLULAR_COMPONENT	KW-0999~Mitochondrion inner membrane	21	3.53535	0.00839376	ENSG00000164919, ENSG00000073578, ENSG00000176340, ENSG00000106554, ENSG00000184903, ENSG00000165629, ENSG00000117118, ENSG00000119013, ENSG00000204370, ENSG00000175701, ENSG00000065518, ENSG00000167863, ENSG00000109390, ENSG00000126709, ENSG00000175606, ENSG00000189043, ENSG00000059573, ENSG00000250317, ENSG00000147454, ENSG00000135929, ENSG00000215021	536	310	14933	1.8873	0.343911	0.0419688	0.0352538
GOTERM_BP_DIRECT	GO:0036152~phosphatidylethanolamine acyl-chain remodeling	4	0.673401	0.0086811	ENSG00000176454, ENSG00000111684, ENSG00000133321, ENSG00000291994, ENSG00000123684	567	12	15267	8.97531	1	0.620906	0.619045
INTERPRO	IPR002347:SDR_fam	7	1.17845	0.00893362	ENSG00000186153, ENSG00000104325, ENSG00000198189, ENSG00000164120, ENSG00000115425, ENSG00000164039, ENSG00000159228	583	52	16776	3.8736	1	0.601291	0.598673
INTERPRO	IPR014782:Peptidase_M1_dom	4	0.673401	0.00916003	ENSG00000176393, ENSG00000148120, ENSG00000166825, ENSG00000164308	583	13	16776	8.85394	1	0.601291	0.598673
GOTERM_BP_DIRECT	GO:0002250~adaptive immune response	15	2.52525	0.00952324	ENSG00000228080, ENSG00000237599, ENSG00000179344, ENSG00000235657, ENSG00000242386, ENSG00000206452, ENSG00000196126, ENSG00000229252, ENSG00000206299, ENSG00000226260, ENSG00000206450, ENSG00000157873, ENSG00000225691, ENSG00000206297, ENSG00000227993, ENSG00000204592, ENSG00000226264, ENSG00000241296, ENSG00000206493, ENSG00000224320, ENSG00000228964, ENSG00000230726, ENSG00000229215, ENSG00000227715, ENSG00000224608, ENSG00000236632, ENSG00000273936, ENSG00000231939, ENSG00000223481, ENSG00000228299, ENSG00000206240, ENSG00000224212, ENSG00000233209, ENSG00000204267, ENSG00000230254, ENSG00000233841, ENSG00000225824, ENSG00000277263, ENSG00000164308, ENSG00000243719, ENSG00000239463, ENSG00000236884, ENSG00000229074, ENSG00000243215, ENSG00000168394, ENSG00000228582, ENSG00000206235, ENSG00000242685, ENSG00000241674, ENSG00000242361, ENSG00000241394, ENSG00000228987, ENSG00000231834, ENSG00000223532, ENSG00000204257, ENSG00000232326, ENSG00000234745, ENSG00000206435, ENSG00000206237, ENSG00000232367, ENSG00000232126, ENSG00000224748, ENSG00000227816, ENSG00000239329, ENSG00000113303, ENSG00000226173, ENSG00000243189, ENSG00000242574, ENSG00000204287, ENSG00000230705, ENSG00000223980, ENSG00000204525, ENSG00000242092, ENSG00000206308, ENSG00000225201, ENSG00000233904, ENSG00000206306, ENSG00000206505, ENSG00000206503, ENSG00000206302, ENSG00000225967, ENSG00000237022, ENSG00000231286, ENSG00000234794, ENSG00000234154	567	186	15267	2.17145	1	0.665298	0.663305
KEGG_PATHWAY	hsa05140:Leishmaniasis	9	1.51515	0.009594	ENSG00000228080, ENSG00000236884, ENSG00000229074, ENSG00000243215, ENSG00000179344, ENSG00000115415, ENSG00000242386, ENSG00000156508, ENSG00000196126, ENSG00000242685, ENSG00000226260, ENSG00000027697, ENSG00000241674, ENSG00000227993, ENSG00000242361, ENSG00000241394, ENSG00000226264, ENSG00000241296, ENSG00000228987, ENSG00000230726, ENSG00000204257, ENSG00000206237, ENSG00000239329, ENSG00000243189, ENSG00000242574, ENSG00000204287, ENSG00000170345, ENSG00000231939, ENSG00000206240, ENSG00000206308, ENSG00000242092, ENSG00000206306, ENSG00000233209, ENSG00000206302, ENSG00000277263, ENSG00000225824, ENSG00000243719, ENSG00000234794, ENSG00000239463, ENSG00000231286, ENSG00000234154	331	67	7379	2.99459	0.955569	0.149735	0.142318
KEGG_PATHWAY	hsa05321:Inflammatory bowel disease	8	1.3468	0.00973509	ENSG00000228080, ENSG00000236884, ENSG00000229074, ENSG00000243215, ENSG00000178573, ENSG00000179344, ENSG00000115415, ENSG00000242386, ENSG00000196126, ENSG00000242685, ENSG00000226260, ENSG00000027697, ENSG00000241674, ENSG00000227993, ENSG00000242361, ENSG00000241394, ENSG00000226264, ENSG00000241296, ENSG00000228987, ENSG00000230726, ENSG00000204257, ENSG00000206237, ENSG00000239329, ENSG00000243189, ENSG00000242574, ENSG00000204287, ENSG00000231939, ENSG00000206240, ENSG00000206308, ENSG00000242092, ENSG00000206306, ENSG00000233209, ENSG00000206302, ENSG00000277263, ENSG00000225824, ENSG00000243719, ENSG00000234794, ENSG00000239463, ENSG00000231286, ENSG00000234154	331	54	7379	3.30267	0.957567	0.149735	0.142318
UP_SEQ_FEATURE	TOPO_DOM:Lumenal	35	5.89226	0.0105607	ENSG00000237599, ENSG00000133424, ENSG00000242386, ENSG00000134153, ENSG00000078124, ENSG00000206299, ENSG00000206297, ENSG00000226264, ENSG00000241296, ENSG00000198818, ENSG00000169223, ENSG00000090402, ENSG00000147676, ENSG00000206281, ENSG00000285482, ENSG00000111666, ENSG00000072310, ENSG00000033170, ENSG00000223481, ENSG00000113161, ENSG00000224212, ENSG00000206208, ENSG00000204267, ENSG00000182197, ENSG00000164308, ENSG00000243719, ENSG00000239463, ENSG00000172292, ENSG00000135702, ENSG00000243215, ENSG00000168394, ENSG00000228582, ENSG00000206235, ENSG00000071073, ENSG00000242685, ENSG00000136156, ENSG00000241674, ENSG00000242361, ENSG00000152127, ENSG00000133321, ENSG00000241394, ENSG00000204257, ENSG00000085365, ENSG00000143418, ENSG00000176928, ENSG00000232326, ENSG00000232367, ENSG00000257743, ENSG00000125304, ENSG00000224748, ENSG00000227816, ENSG00000278563, ENSG00000075568, ENSG00000239329, ENSG00000226173, ENSG00000243189, ENSG00000242574, ENSG00000115446, ENSG00000230705, ENSG00000228474, ENSG00000242092, ENSG00000231925, ENSG00000119514, ENSG00000112493, ENSG00000185000, ENSG00000225967, ENSG00000291574, ENSG00000236490, ENSG00000234154	576	648	16625	1.55895	1	0.911131	0.910218
GOTERM_BP_DIRECT	GO:0035435~phosphate ion transmembrane transport	4	0.673401	0.0109786	ENSG00000143324, ENSG00000160190, ENSG00000168575, ENSG00000281500, ENSG00000137700	567	13	15267	8.2849	1	0.745159	0.742926
INTERPRO	IPR011993:PH-like_dom_sf	25	4.20875	0.0109986	ENSG00000074964, ENSG00000152061, ENSG00000151491, ENSG00000198589, ENSG00000075651, ENSG00000133961, ENSG00000154822, ENSG00000172159, ENSG00000143776, ENSG00000146426, ENSG00000008256, ENSG00000171914, ENSG00000133812, ENSG00000115109, ENSG00000136828, ENSG00000145819, ENSG00000136205, ENSG00000284017, ENSG00000081803, ENSG00000079691, ENSG00000139132, ENSG00000165895, ENSG00000159023, ENSG00000100077, ENSG00000166689, ENSG00000163697	583	417	16776	1.72514	1	0.65259	0.64975
KEGG_PATHWAY	hsa04922:Glucagon signaling pathway	11	1.85185	0.0110942	ENSG00000285241, ENSG00000100889, ENSG00000165140, ENSG00000163581, ENSG00000118260, ENSG00000160014, ENSG00000124253, ENSG00000129007, ENSG00000149923, ENSG00000102893, ENSG00000171314, ENSG00000087460	331	97	7379	2.52808	0.972771	0.161893	0.153873
UP_SEQ_FEATURE	MUTAGEN:Y->A: Loss of enzyme activity.	3	0.505051	0.0111399	ENSG00000115419, ENSG00000033170, ENSG00000168769	576	5	16625	17.3177	1	0.911131	0.910218
UP_SEQ_FEATURE	MUTAGEN:K->R: Complete loss of in vitro methylation by METTL21A.	3	0.505051	0.0111399	ENSG00000232804, ENSG00000224501, ENSG00000204388, ENSG00000231555, ENSG00000212866, ENSG00000109971	576	5	16625	17.3177	1	0.911131	0.910218
GOTERM_BP_DIRECT	GO:0006869~lipid transport	10	1.6835	0.0111625	ENSG00000197969, ENSG00000118137, ENSG00000132549, ENSG00000110721, ENSG00000116171, ENSG00000221963, ENSG00000110244, ENSG00000110245, ENSG00000062716, ENSG00000183018	567	99	15267	2.71979	1	0.745159	0.742926
GOTERM_MF_DIRECT	GO:0070006~metalloaminopeptidase activity	5	0.841751	0.0112027	ENSG00000002549, ENSG00000176393, ENSG00000148120, ENSG00000166825, ENSG00000164308	566	25	15824	5.59152	0.999994	0.485348	0.481254
INTERPRO	IPR013295:MAL	3	0.505051	0.0112061	ENSG00000102934, ENSG00000144063, ENSG00000147676	583	5	16776	17.2652	1	0.65259	0.64975
UP_SEQ_FEATURE	SITE:Lowers pKa of active site Tyr	4	0.673401	0.0112673	ENSG00000162482, ENSG00000198074, ENSG00000117448, ENSG00000196139	576	14	16625	8.24653	1	0.911131	0.910218
UP_SEQ_FEATURE	DOMAIN:NADP-dependent oxidoreductase	4	0.673401	0.0112673	ENSG00000162482, ENSG00000198074, ENSG00000117448, ENSG00000196139	576	14	16625	8.24653	1	0.911131	0.910218
INTERPRO	IPR042097:Aminopeptidase_N-like_N_sf	4	0.673401	0.0113617	ENSG00000176393, ENSG00000148120, ENSG00000166825, ENSG00000164308	583	14	16776	8.22151	1	0.65259	0.64975
INTERPRO	IPR027268:Peptidase_M4/M1_CTD_sf	4	0.673401	0.0113617	ENSG00000176393, ENSG00000148120, ENSG00000166825, ENSG00000164308	583	14	16776	8.22151	1	0.65259	0.64975
KEGG_PATHWAY	hsa05415:Diabetic cardiomyopathy	16	2.6936	0.011528	ENSG00000164919, ENSG00000073578, ENSG00000176340, ENSG00000284792, ENSG00000004779, ENSG00000165629, ENSG00000117118, ENSG00000119013, ENSG00000204370, ENSG00000171862, ENSG00000004799, ENSG00000065518, ENSG00000167863, ENSG00000135390, ENSG00000109390, ENSG00000189043, ENSG00000163932	331	175	7379	2.03822	0.976368	0.161893	0.153873
GOTERM_CC_DIRECT	GO:0072562~blood microparticle	10	1.6835	0.0116647	ENSG00000239754, ENSG00000243649, ENSG00000108679, ENSG00000108518, ENSG00000242335, ENSG00000241534, ENSG00000241253, ENSG00000110244, ENSG00000212866, ENSG00000137575, ENSG00000243570, ENSG00000232804, ENSG00000118137, ENSG00000204359, ENSG00000224501, ENSG00000204388, ENSG00000231555, ENSG00000109971, ENSG00000123992	576	104	16194	2.70333	0.996502	0.161386	0.152345
GOTERM_CC_DIRECT	GO:1990111~spermatoproteasome complex	3	0.505051	0.0117189	ENSG00000236443, ENSG00000243958, ENSG00000240118, ENSG00000242711, ENSG00000239836, ENSG00000204264, ENSG00000205220, ENSG00000206298, ENSG00000235715, ENSG00000243067, ENSG00000243594, ENSG00000240065, ENSG00000230669, ENSG00000226201, ENSG00000230034, ENSG00000231631, ENSG00000240508	576	5	16194	16.8687	0.996593	0.161386	0.152345
UP_KW_MOLECULAR_FUNCTION	KW-1183~Host cell receptor for virus entry	8	1.3468	0.01181	ENSG00000232804, ENSG00000224501, ENSG00000204388, ENSG00000188313, ENSG00000168575, ENSG00000231555, ENSG00000273936, ENSG00000132517, ENSG00000166825, ENSG00000154639, ENSG00000212866, ENSG00000157873	361	68	9840	3.20678	0.589764	0.147625	0.14172
GOTERM_MF_DIRECT	GO:0055131~C3HC4-type RING finger domain binding	3	0.505051	0.0118451	ENSG00000232804, ENSG00000224501, ENSG00000204388, ENSG00000231555, ENSG00000212866, ENSG00000109971	566	5	15824	16.7746	0.999997	0.485348	0.481254
SMART	SM00228:PDZ	11	1.85185	0.0118515	ENSG00000163110, ENSG00000146426, ENSG00000138771, ENSG00000151276, ENSG00000131941, ENSG00000107438, ENSG00000197555, ENSG00000105738, ENSG00000132849, ENSG00000116117, ENSG00000137575	291	135	8990	2.51725	0.940725	0.3511	0.345174
KEGG_PATHWAY	hsa04714:Thermogenesis	18	3.0303	0.0121755	ENSG00000164919, ENSG00000073578, ENSG00000176340, ENSG00000004779, ENSG00000197142, ENSG00000165629, ENSG00000118260, ENSG00000117118, ENSG00000119013, ENSG00000204370, ENSG00000049618, ENSG00000065518, ENSG00000167863, ENSG00000135390, ENSG00000109390, ENSG00000138495, ENSG00000189043, ENSG00000087460	331	209	7379	1.91998	0.980876	0.163861	0.155744
GOTERM_MF_DIRECT	GO:0044183~protein folding chaperone	7	1.17845	0.0121955	ENSG00000206281, ENSG00000019582, ENSG00000212866, ENSG00000115541, ENSG00000232804, ENSG00000231925, ENSG00000112493, ENSG00000206208, ENSG00000224501, ENSG00000204388, ENSG00000231555, ENSG00000236490, ENSG00000109971, ENSG00000143256	566	54	15824	3.62413	0.999998	0.485348	0.481254
GOTERM_MF_DIRECT	GO:1901612~cardiolipin binding	4	0.673401	0.0122815	ENSG00000278718, ENSG00000104518, ENSG00000081923, ENSG00000073605, ENSG00000196549	566	14	15824	7.98788	0.999998	0.485348	0.481254
GOTERM_BP_DIRECT	GO:0006979~response to oxidative stress	11	1.85185	0.0123111	ENSG00000093010, ENSG00000175806, ENSG00000165672, ENSG00000111912, ENSG00000198087, ENSG00000250722, ENSG00000107438, ENSG00000113811, ENSG00000285250, ENSG00000157110, ENSG00000185345, ENSG00000138413	567	118	15267	2.51004	1	0.796991	0.794603
UP_KW_CELLULAR_COMPONENT	KW-0965~Cell junction	24	4.0404	0.0125963	ENSG00000181885, ENSG00000151276, ENSG00000198087, ENSG00000198561, ENSG00000039068, ENSG00000132670, ENSG00000141298, ENSG00000079385, ENSG00000138771, ENSG00000196839, ENSG00000008256, ENSG00000171914, ENSG00000132849, ENSG00000189337, ENSG00000273993, ENSG00000099812, ENSG00000115109, ENSG00000145819, ENSG00000154639, ENSG00000116117, ENSG00000137575, ENSG00000136205, ENSG00000152894, ENSG00000116473, ENSG00000288292, ENSG00000166689	536	387	14933	1.72776	0.469437	0.0572174	0.0480626
GOTERM_BP_DIRECT	GO:0032534~regulation of microvillus assembly	3	0.505051	0.0127349	ENSG00000075651, ENSG00000102554, ENSG00000081923	567	5	15267	16.1556	1	0.796991	0.794603
GOTERM_BP_DIRECT	GO:0006121~mitochondrial electron transport, succinate to ubiquinone	3	0.505051	0.0127349	ENSG00000073578, ENSG00000117118, ENSG00000204370	567	5	15267	16.1556	1	0.796991	0.794603
KEGG_PATHWAY	hsa03320:PPAR signaling pathway	9	1.51515	0.0134229	ENSG00000118137, ENSG00000197142, ENSG00000285241, ENSG00000100889, ENSG00000116171, ENSG00000145384, ENSG00000110245, ENSG00000135929, ENSG00000124253, ENSG00000065833	331	71	7379	2.82588	0.987285	0.170766	0.162307
GOTERM_CC_DIRECT	GO:1990904~ribonucleoprotein complex	13	2.18855	0.0135492	ENSG00000181163, ENSG00000212866, ENSG00000232804, ENSG00000163584, ENSG00000224501, ENSG00000204388, ENSG00000119705, ENSG00000231555, ENSG00000185650, ENSG00000102699, ENSG00000122566, ENSG00000291996, ENSG00000070756, ENSG00000109971, ENSG00000169813, ENSG00000182117, ENSG00000128016	576	163	16194	2.24227	0.998606	0.178719	0.168707
GOTERM_BP_DIRECT	GO:0001913~T cell mediated cytotoxicity	4	0.673401	0.0135935	ENSG00000237599, ENSG00000235657, ENSG00000228582, ENSG00000206235, ENSG00000206299, ENSG00000223481, ENSG00000223980, ENSG00000224320, ENSG00000231834, ENSG00000206505, ENSG00000229215, ENSG00000227715, ENSG00000206503, ENSG00000204267, ENSG00000232326, ENSG00000225967, ENSG00000166710, ENSG00000273686	567	14	15267	7.69312	1	0.833367	0.83087
GOTERM_CC_DIRECT	GO:0031902~late endosome membrane	12	2.0202	0.0137191	ENSG00000228080, ENSG00000236884, ENSG00000106688, ENSG00000229074, ENSG00000243215, ENSG00000179344, ENSG00000116209, ENSG00000242386, ENSG00000075651, ENSG00000196126, ENSG00000242685, ENSG00000226260, ENSG00000241674, ENSG00000227993, ENSG00000242361, ENSG00000241394, ENSG00000151532, ENSG00000226264, ENSG00000241296, ENSG00000228987, ENSG00000230726, ENSG00000204257, ENSG00000206237, ENSG00000166710, ENSG00000239329, ENSG00000068697, ENSG00000243189, ENSG00000242574, ENSG00000204287, ENSG00000231939, ENSG00000118322, ENSG00000206240, ENSG00000206308, ENSG00000242092, ENSG00000206306, ENSG00000233209, ENSG00000206302, ENSG00000277263, ENSG00000225824, ENSG00000243719, ENSG00000234794, ENSG00000239463, ENSG00000231286, ENSG00000273686, ENSG00000234154	576	144	16194	2.34288	0.998717	0.178719	0.168707
UP_KW_CELLULAR_COMPONENT	KW-0963~Cytoplasm	213	35.8586	0.0137322	ENSG00000104267, ENSG00000137628, ENSG00000151491, ENSG00000157110, ENSG00000132294, ENSG00000009307, ENSG00000206298, ENSG00000225130, ENSG00000243594, ENSG00000196839, ENSG00000224168, ENSG00000166510, ENSG00000120756, ENSG00000088256, ENSG00000132849, ENSG00000107771, ENSG00000147676, ENSG00000099812, ENSG00000106554, ENSG00000132744, ENSG00000108854, ENSG00000242711, ENSG00000111229, ENSG00000113645, ENSG00000117448, ENSG00000170345, ENSG00000067208, ENSG00000143742, ENSG00000139132, ENSG00000165672, ENSG00000116473, ENSG00000082146, ENSG00000086065, ENSG00000163932, ENSG00000182551, ENSG00000123358, ENSG00000091527, ENSG00000104375, ENSG00000100360, ENSG00000284320, ENSG00000110721, ENSG00000107438, ENSG00000136872, ENSG00000213928, ENSG00000196502, ENSG00000105939, ENSG00000131069, ENSG00000281178, ENSG00000232804, ENSG00000138495, ENSG00000138496, ENSG00000223531, ENSG00000224501, ENSG00000233573, ENSG00000127124, ENSG00000164237, ENSG00000109971, ENSG00000093010, ENSG00000133812, ENSG00000130303, ENSG00000173193, ENSG00000108518, ENSG00000175806, ENSG00000167996, ENSG00000137177, ENSG00000188313, ENSG00000164120, ENSG00000147883, ENSG00000188559, ENSG00000103490, ENSG00000075651, ENSG00000071051, ENSG00000247596, ENSG00000146426, ENSG00000167642, ENSG00000176907, ENSG00000100784, ENSG00000089022, ENSG00000146425, ENSG00000070756, ENSG00000160213, ENSG00000104695, ENSG00000002549, ENSG00000284792, ENSG00000150593, ENSG00000155363, ENSG00000115109, ENSG00000110693, ENSG00000079691, ENSG00000186153, ENSG00000137397, ENSG00000079335, ENSG00000162645, ENSG00000292165, ENSG00000135090, ENSG00000106078, ENSG00000166689, ENSG00000149923, ENSG00000213047, ENSG00000106546, ENSG00000131941, ENSG00000181163, ENSG00000235715, ENSG00000065833, ENSG00000154822, ENSG00000152520, ENSG00000240065, ENSG00000112782, ENSG00000226201, ENSG00000171914, ENSG00000189334, ENSG00000089127, ENSG00000185650, ENSG00000125821, ENSG00000189337, ENSG00000128534, ENSG00000164039, ENSG00000143256, ENSG00000212866, ENSG00000113742, ENSG00000175727, ENSG00000166582, ENSG00000159023, ENSG00000230034, ENSG00000240508, ENSG00000122566, ENSG00000166347, ENSG00000023697, ENSG00000187608, ENSG00000197894, ENSG00000148120, ENSG00000152503, ENSG00000151414, ENSG00000136810, ENSG00000141298, ENSG00000084733, ENSG00000160014, ENSG00000127666, ENSG00000136826, ENSG00000291944, ENSG00000196792, ENSG00000136828, ENSG00000204264, ENSG00000280830, ENSG00000120915, ENSG00000133313, ENSG00000285048, ENSG00000204388, ENSG00000107242, ENSG00000164506, ENSG00000127554, ENSG00000123992, ENSG00000236443, ENSG00000198087, ENSG00000173221, ENSG00000239836, ENSG00000285250, ENSG00000152601, ENSG00000205220, ENSG00000197555, ENSG00000114127, ENSG00000176974, ENSG00000138413, ENSG00000226402, ENSG00000138771, ENSG00000231555, ENSG00000125347, ENSG00000014641, ENSG00000124253, ENSG00000167106, ENSG00000215021, ENSG00000291927, ENSG00000151623, ENSG00000136003, ENSG00000114113, ENSG00000137575, ENSG00000159228, ENSG00000157601, ENSG00000115561, ENSG00000086205, ENSG00000143207, ENSG00000119917, ENSG00000122643, ENSG00000145743, ENSG00000109686, ENSG00000002834, ENSG00000243958, ENSG00000074964, ENSG00000243955, ENSG00000105835, ENSG00000156508, ENSG00000158125, ENSG00000154447, ENSG00000171862, ENSG00000141376, ENSG00000008256, ENSG00000138193, ENSG00000139163, ENSG00000156973, ENSG00000113448, ENSG00000249948, ENSG00000138767, ENSG00000049759, ENSG00000162482, ENSG00000163694, ENSG00000100934, ENSG00000278718, ENSG00000185345, ENSG00000162368, ENSG00000149196, ENSG00000198561, ENSG00000115419, ENSG00000151150, ENSG00000039068, ENSG00000115415, ENSG00000158467, ENSG00000173821, ENSG00000230669, ENSG00000143776, ENSG00000224542, ENSG00000205268, ENSG00000185499, ENSG00000231631, ENSG00000125304, ENSG00000105176, ENSG00000204616, ENSG00000073605, ENSG00000128016, ENSG00000131558, ENSG00000240118, ENSG00000134825, ENSG00000146350, ENSG00000145819, ENSG00000165092, ENSG00000104518, ENSG00000175455, ENSG00000196139, ENSG00000189283, ENSG00000243067, ENSG00000284017, ENSG00000163110, ENSG00000116171, ENSG00000166869, ENSG00000221963, ENSG00000145384, ENSG00000102699, ENSG00000085276, ENSG00000183742	536	5232	14933	1.13421	0.499109	0.0572174	0.0480626
KEGG_PATHWAY	hsa04658:Th1 and Th2 cell differentiation	10	1.6835	0.0142375	ENSG00000228080, ENSG00000236884, ENSG00000229074, ENSG00000243215, ENSG00000196782, ENSG00000178573, ENSG00000179344, ENSG00000115415, ENSG00000242386, ENSG00000196126, ENSG00000242685, ENSG00000226260, ENSG00000027697, ENSG00000241674, ENSG00000227993, ENSG00000242361, ENSG00000241394, ENSG00000226264, ENSG00000241296, ENSG00000228987, ENSG00000230726, ENSG00000204257, ENSG00000206237, ENSG00000239329, ENSG00000243189, ENSG00000242574, ENSG00000204287, ENSG00000170345, ENSG00000231939, ENSG00000206240, ENSG00000206308, ENSG00000242092, ENSG00000206306, ENSG00000233209, ENSG00000206302, ENSG00000277263, ENSG00000225824, ENSG00000243719, ENSG00000234794, ENSG00000239463, ENSG00000231286, ENSG00000234154	331	86	7379	2.59222	0.990263	0.170766	0.162307
KEGG_PATHWAY	hsa00620:Pyruvate metabolism	7	1.17845	0.0142745	ENSG00000285241, ENSG00000100889, ENSG00000197894, ENSG00000014641, ENSG00000117448, ENSG00000124253, ENSG00000065833, ENSG00000131069	331	45	7379	3.46781	0.99038	0.170766	0.162307
GOTERM_CC_DIRECT	GO:0043296~apical junction complex	5	0.841751	0.0144258	ENSG00000138771, ENSG00000177707, ENSG00000039068, ENSG00000132849, ENSG00000116117	576	27	16194	5.2064	0.999092	0.182979	0.172729
UP_KW_BIOLOGICAL_PROCESS	KW-0445~Lipid transport	14	2.3569	0.0147173	ENSG00000132549, ENSG00000110244, ENSG00000110245, ENSG00000062716, ENSG00000118322, ENSG00000081923, ENSG00000118137, ENSG00000197969, ENSG00000188313, ENSG00000186198, ENSG00000124406, ENSG00000116171, ENSG00000221963, ENSG00000183018	373	170	9608	2.12131	0.836159	0.163228	0.152525
GOTERM_MF_DIRECT	GO:0016922~nuclear receptor binding	6	1.0101	0.014794	ENSG00000140396, ENSG00000141376, ENSG00000111912, ENSG00000012504, ENSG00000180530, ENSG00000115415	566	41	15824	4.09136	1	0.5501	0.54546
GOTERM_MF_DIRECT	GO:0004033~aldo-keto reductase (NADPH) activity	4	0.673401	0.0149512	ENSG00000162482, ENSG00000198074, ENSG00000117448, ENSG00000196139	566	15	15824	7.45536	1	0.5501	0.54546
KEGG_PATHWAY	hsa05310:Asthma	5	0.841751	0.0151662	ENSG00000228080, ENSG00000236884, ENSG00000229074, ENSG00000243215, ENSG00000179344, ENSG00000242386, ENSG00000196126, ENSG00000242685, ENSG00000226260, ENSG00000241674, ENSG00000227993, ENSG00000242361, ENSG00000241394, ENSG00000226264, ENSG00000241296, ENSG00000228987, ENSG00000230726, ENSG00000204257, ENSG00000206237, ENSG00000239329, ENSG00000243189, ENSG00000242574, ENSG00000204287, ENSG00000231939, ENSG00000206240, ENSG00000206308, ENSG00000242092, ENSG00000206306, ENSG00000233209, ENSG00000206302, ENSG00000277263, ENSG00000225824, ENSG00000243719, ENSG00000234794, ENSG00000239463, ENSG00000231286, ENSG00000234154	331	22	7379	5.0666	0.992818	0.174953	0.166286
GOTERM_CC_DIRECT	GO:1903561~extracellular vesicle	7	1.17845	0.0152928	ENSG00000118137, ENSG00000138002, ENSG00000140450, ENSG00000110244, ENSG00000137575, ENSG00000197070, ENSG00000159228	576	57	16194	3.45267	0.999406	0.189003	0.178416
KEGG_PATHWAY	hsa04218:Cellular senescence	14	2.3569	0.0157393	ENSG00000235657, ENSG00000136574, ENSG00000206452, ENSG00000229252, ENSG00000206450, ENSG00000229698, ENSG00000171862, ENSG00000225691, ENSG00000204592, ENSG00000206493, ENSG00000224320, ENSG00000228964, ENSG00000229215, ENSG00000227715, ENSG00000204632, ENSG00000160014, ENSG00000133818, ENSG00000224608, ENSG00000129007, ENSG00000234487, ENSG00000235220, ENSG00000284792, ENSG00000236632, ENSG00000276051, ENSG00000228299, ENSG00000230413, ENSG00000230254, ENSG00000233841, ENSG00000235346, ENSG00000233095, ENSG00000237216, ENSG00000137403, ENSG00000231834, ENSG00000223532, ENSG00000234745, ENSG00000206435, ENSG00000185650, ENSG00000232126, ENSG00000285109, ENSG00000237508, ENSG00000223980, ENSG00000204525, ENSG00000225201, ENSG00000206506, ENSG00000233904, ENSG00000206505, ENSG00000204642, ENSG00000206503, ENSG00000147883, ENSG00000146674, ENSG00000237022, ENSG00000235680, ENSG00000206509	331	149	7379	2.09465	0.994049	0.175304	0.16662
UP_SEQ_FEATURE	REGION:Substrate-binding domain (SBD)	3	0.505051	0.0163292	ENSG00000232804, ENSG00000224501, ENSG00000204388, ENSG00000231555, ENSG00000212866, ENSG00000109971	576	6	16625	14.4314	1	1	0.999331
UP_KW_DOMAIN	KW-0809~Transit peptide	28	4.7138	0.0164171	ENSG00000106049, ENSG00000073578, ENSG00000004779, ENSG00000104325, ENSG00000065154, ENSG00000115419, ENSG00000285250, ENSG00000137767, ENSG00000117118, ENSG00000204370, ENSG00000004799, ENSG00000136810, ENSG00000275214, ENSG00000109390, ENSG00000100889, ENSG00000021826, ENSG00000119705, ENSG00000139263, ENSG00000176340, ENSG00000172340, ENSG00000165949, ENSG00000285241, ENSG00000165629, ENSG00000136003, ENSG00000175806, ENSG00000135390, ENSG00000165672, ENSG00000175606, ENSG00000116171, ENSG00000135929, ENSG00000123297	426	491	11946	1.59915	0.33889	0.102607	0.0985028
INTERPRO	IPR000243:Pept_T1A_subB	3	0.505051	0.016425	ENSG00000236443, ENSG00000243958, ENSG00000240118, ENSG00000242711, ENSG00000239836, ENSG00000204264, ENSG00000205220, ENSG00000206298, ENSG00000235715, ENSG00000243067, ENSG00000243594, ENSG00000240065, ENSG00000230669, ENSG00000226201, ENSG00000230034, ENSG00000231631, ENSG00000240508	583	6	16776	14.3877	1	0.914822	0.910841
UP_KW_BIOLOGICAL_PROCESS	KW-0762~Sugar transport	6	1.0101	0.01652	ENSG00000100170, ENSG00000160190, ENSG00000163581, ENSG00000173214, ENSG00000281500, ENSG00000137700, ENSG00000117620	373	39	9608	3.96288	0.868962	0.167953	0.15694
GOTERM_BP_DIRECT	GO:0071383~cellular response to steroid hormone stimulus	4	0.673401	0.0165317	ENSG00000232804, ENSG00000224501, ENSG00000204388, ENSG00000231555, ENSG00000212866, ENSG00000105176, ENSG00000109971	567	15	15267	7.18025	1	0.973751	0.970834
GOTERM_BP_DIRECT	GO:0030277~maintenance of gastrointestinal epithelium	4	0.673401	0.0165317	ENSG00000160182, ENSG00000160181, ENSG00000108187, ENSG00000173702	567	15	15267	7.18025	1	0.973751	0.970834
GOTERM_MF_DIRECT	GO:0004177~aminopeptidase activity	5	0.841751	0.0166727	ENSG00000002549, ENSG00000176393, ENSG00000166825, ENSG00000164308, ENSG00000123992	566	28	15824	4.99243	1	0.56098	0.556249
GOTERM_MF_DIRECT	GO:0050839~cell adhesion molecule binding	7	1.17845	0.0169729	ENSG00000099834, ENSG00000181885, ENSG00000273572, ENSG00000156642, ENSG00000177707, ENSG00000039068, ENSG00000154639, ENSG00000288292, ENSG00000137575	566	58	15824	3.37419	1	0.56098	0.556249
GOTERM_MF_DIRECT	GO:0016830~carbon-carbon lyase activity	3	0.505051	0.0173499	ENSG00000131373, ENSG00000179889, ENSG00000275498	566	6	15824	13.9788	1	0.56098	0.556249
GOTERM_MF_DIRECT	GO:0140545~ATP-dependent protein disaggregase activity	3	0.505051	0.0173499	ENSG00000232804, ENSG00000224501, ENSG00000204388, ENSG00000231555, ENSG00000212866, ENSG00000109971	566	6	15824	13.9788	1	0.56098	0.556249
GOTERM_CC_DIRECT	GO:0045259~proton-transporting ATP synthase complex	4	0.673401	0.0176602	ENSG00000167863, ENSG00000173915, ENSG00000135390, ENSG00000165629	576	16	16194	7.02865	0.999814	0.212805	0.200885
GOTERM_BP_DIRECT	GO:0043123~positive regulation of canonical NF-kappaB signal transduction	15	2.52525	0.0177933	ENSG00000228080, ENSG00000102471, ENSG00000019582, ENSG00000198121, ENSG00000236884, ENSG00000130303, ENSG00000229074, ENSG00000103490, ENSG00000196126, ENSG00000105939, ENSG00000197329, ENSG00000206240, ENSG00000206306, ENSG00000121858, ENSG00000185483, ENSG00000164251, ENSG00000157593, ENSG00000120889, ENSG00000185345, ENSG00000127666	567	201	15267	2.0094	1	0.999699	0.996704
GOTERM_MF_DIRECT	GO:0001228~DNA-binding transcription activator activity, RNA polymerase II-specific	25	4.20875	0.0183659	ENSG00000196482, ENSG00000164749, ENSG00000178573, ENSG00000172273, ENSG00000136574, ENSG00000114126, ENSG00000281178, ENSG00000140262, ENSG00000012504, ENSG00000125347, ENSG00000185630, ENSG00000139083, ENSG00000162772, ENSG00000125740, ENSG00000136826, ENSG00000072310, ENSG00000118260, ENSG00000285109, ENSG00000116833, ENSG00000170345, ENSG00000175727, ENSG00000167232, ENSG00000188313, ENSG00000147862, ENSG00000085276, ENSG00000123358, ENSG00000102554	566	425	15824	1.64456	1	0.573382	0.568545
GOTERM_BP_DIRECT	GO:0006629~lipid metabolic process	16	2.6936	0.0186231	ENSG00000107798, ENSG00000160868, ENSG00000198087, ENSG00000284792, ENSG00000111666, ENSG00000110721, ENSG00000072310, ENSG00000213996, ENSG00000115425, ENSG00000117448, ENSG00000171862, ENSG00000131781, ENSG00000154822, ENSG00000284017, ENSG00000131069, ENSG00000175701, ENSG00000163898, ENSG00000135929	567	222	15267	1.94061	1	0.999699	0.996704
GOTERM_BP_DIRECT	GO:0043605~amide catabolic process	3	0.505051	0.0186362	ENSG00000196839, ENSG00000158125, ENSG00000119125	567	6	15267	13.463	1	0.999699	0.996704
GOTERM_BP_DIRECT	GO:0002502~peptide antigen assembly with MHC class I protein complex	3	0.505051	0.0186362	ENSG00000206281, ENSG00000235657, ENSG00000223980, ENSG00000224320, ENSG00000231925, ENSG00000231834, ENSG00000112493, ENSG00000206505, ENSG00000229215, ENSG00000206208, ENSG00000227715, ENSG00000206503, ENSG00000236490, ENSG00000166710, ENSG00000273686	567	6	15267	13.463	1	0.999699	0.996704
GOTERM_BP_DIRECT	GO:0110095~cellular detoxification of aldehyde	3	0.505051	0.0186362	ENSG00000198074, ENSG00000165092, ENSG00000117448	567	6	15267	13.463	1	0.999699	0.996704
GOTERM_MF_DIRECT	GO:0005504~fatty acid binding	5	0.841751	0.0188082	ENSG00000004779, ENSG00000243955, ENSG00000197894, ENSG00000145384, ENSG00000114113	566	29	15824	4.82028	1	0.573382	0.568545
UP_SEQ_FEATURE	DOMAIN:SH3 3	4	0.673401	0.0194938	ENSG00000198087, ENSG00000071051, ENSG00000292165, ENSG00000154447, ENSG00000109686	576	17	16625	6.79126	1	1	0.999331
UP_SEQ_FEATURE	DOMAIN:PARP catalytic	4	0.673401	0.0194938	ENSG00000138496, ENSG00000173193, ENSG00000102699, ENSG00000105939	576	17	16625	6.79126	1	1	0.999331
INTERPRO	IPR050504:IgSF_BTN/MOG	4	0.673401	0.0196525	ENSG00000186470, ENSG00000113303, ENSG00000168903, ENSG00000114455	583	17	16776	6.77066	1	1	0.996189
INTERPRO	IPR012317:Poly(ADP-ribose)pol_cat_dom	4	0.673401	0.0196525	ENSG00000138496, ENSG00000173193, ENSG00000102699, ENSG00000105939	583	17	16776	6.77066	1	1	0.996189
GOTERM_BP_DIRECT	GO:0008206~bile acid metabolic process	4	0.673401	0.0197968	ENSG00000012504, ENSG00000116171, ENSG00000116833, ENSG00000081923	567	16	15267	6.73148	1	1	0.997336
GOTERM_BP_DIRECT	GO:0050728~negative regulation of inflammatory response	10	1.6835	0.0199309	ENSG00000136826, ENSG00000118137, ENSG00000106546, ENSG00000012504, ENSG00000196839, ENSG00000111684, ENSG00000163932, ENSG00000171522, ENSG00000154269, ENSG00000128016	567	109	15267	2.47027	1	1	0.997336
KEGG_PATHWAY	hsa00010:Glycolysis / Gluconeogenesis	8	1.3468	0.0199797	ENSG00000285241, ENSG00000100889, ENSG00000165140, ENSG00000197894, ENSG00000136872, ENSG00000117448, ENSG00000124253, ENSG00000131069, ENSG00000171314	331	62	7379	2.87652	0.998525	0.208998	0.198645
KEGG_PATHWAY	hsa05170:Human immunodeficiency virus 1 infection	16	2.6936	0.0200885	ENSG00000237599, ENSG00000235657, ENSG00000206452, ENSG00000229252, ENSG00000206299, ENSG00000206450, ENSG00000229698, ENSG00000225691, ENSG00000206297, ENSG00000204592, ENSG00000206493, ENSG00000224320, ENSG00000228964, ENSG00000229215, ENSG00000227715, ENSG00000204632, ENSG00000160014, ENSG00000088256, ENSG00000224608, ENSG00000129007, ENSG00000234487, ENSG00000166710, ENSG00000206281, ENSG00000235220, ENSG00000236632, ENSG00000276051, ENSG00000170345, ENSG00000223481, ENSG00000228299, ENSG00000224212, ENSG00000206208, ENSG00000204267, ENSG00000230413, ENSG00000230254, ENSG00000233841, ENSG00000235346, ENSG00000233095, ENSG00000154582, ENSG00000237216, ENSG00000168394, ENSG00000228582, ENSG00000206235, ENSG00000137403, ENSG00000231834, ENSG00000223532, ENSG00000234745, ENSG00000206435, ENSG00000232326, ENSG00000232367, ENSG00000232126, ENSG00000224748, ENSG00000227816, ENSG00000130303, ENSG00000226173, ENSG00000237508, ENSG00000230705, ENSG00000223980, ENSG00000204525, ENSG00000225201, ENSG00000206506, ENSG00000231925, ENSG00000233904, ENSG00000112493, ENSG00000206505, ENSG00000204642, ENSG00000206503, ENSG00000225967, ENSG00000236490, ENSG00000237022, ENSG00000235680, ENSG00000273686, ENSG00000206509	331	187	7379	1.90743	0.998576	0.208998	0.198645
KEGG_PATHWAY	hsa05167:Kaposi sarcoma-associated herpesvirus infection	15	2.52525	0.0207057	ENSG00000235657, ENSG00000206452, ENSG00000229252, ENSG00000027697, ENSG00000206450, ENSG00000229698, ENSG00000225691, ENSG00000204592, ENSG00000206493, ENSG00000224320, ENSG00000228964, ENSG00000229215, ENSG00000227715, ENSG00000204632, ENSG00000160014, ENSG00000224608, ENSG00000129007, ENSG00000234487, ENSG00000127666, ENSG00000235220, ENSG00000236632, ENSG00000276051, ENSG00000170345, ENSG00000228299, ENSG00000285048, ENSG00000230413, ENSG00000230254, ENSG00000233841, ENSG00000235346, ENSG00000233095, ENSG00000237216, ENSG00000115415, ENSG00000137403, ENSG00000213928, ENSG00000231834, ENSG00000223532, ENSG00000234745, ENSG00000206435, ENSG00000232126, ENSG00000128016, ENSG00000118260, ENSG00000237508, ENSG00000223980, ENSG00000204525, ENSG00000225201, ENSG00000206506, ENSG00000233904, ENSG00000206505, ENSG00000204642, ENSG00000206503, ENSG00000237022, ENSG00000235680, ENSG00000206509	331	171	7379	1.95553	0.998839	0.208998	0.198645
GOTERM_CC_DIRECT	GO:0000145~exocyst	4	0.673401	0.0208899	ENSG00000084733, ENSG00000131558, ENSG00000185215, ENSG00000144036	576	17	16194	6.6152	0.999962	0.245583	0.231826
GOTERM_BP_DIRECT	GO:0033344~cholesterol efflux	5	0.841751	0.0212769	ENSG00000107798, ENSG00000118137, ENSG00000093010, ENSG00000110244, ENSG00000110245	567	29	15267	4.6424	1	1	0.997336
GOTERM_BP_DIRECT	GO:0045087~innate immune response	27	4.54545	0.0214998	ENSG00000156587, ENSG00000187608, ENSG00000103490, ENSG00000137628, ENSG00000235657, ENSG00000206452, ENSG00000229252, ENSG00000206450, ENSG00000157873, ENSG00000225130, ENSG00000225691, ENSG00000204592, ENSG00000206493, ENSG00000224320, ENSG00000228964, ENSG00000224168, ENSG00000229215, ENSG00000227715, ENSG00000164251, ENSG00000224608, ENSG00000166710, ENSG00000127666, ENSG00000236632, ENSG00000165949, ENSG00000273936, ENSG00000228299, ENSG00000137397, ENSG00000126709, ENSG00000151715, ENSG00000278718, ENSG00000230254, ENSG00000162645, ENSG00000233841, ENSG00000187908, ENSG00000105939, ENSG00000275214, ENSG00000226402, ENSG00000138496, ENSG00000231834, ENSG00000224542, ENSG00000223531, ENSG00000012504, ENSG00000223532, ENSG00000089127, ENSG00000234745, ENSG00000206435, ENSG00000232126, ENSG00000204616, ENSG00000233573, ENSG00000173193, ENSG00000130303, ENSG00000104518, ENSG00000157601, ENSG00000223980, ENSG00000204525, ENSG00000225201, ENSG00000233904, ENSG00000206505, ENSG00000205213, ENSG00000206503, ENSG00000237022, ENSG00000273686	567	459	15267	1.58388	1	1	0.997336
GOTERM_BP_DIRECT	GO:0071356~cellular response to tumor necrosis factor	9	1.51515	0.0220012	ENSG00000168743, ENSG00000291944, ENSG00000285241, ENSG00000100889, ENSG00000103490, ENSG00000185650, ENSG00000162645, ENSG00000170345, ENSG00000124253, ENSG00000127554, ENSG00000128016	567	93	15267	2.60573	1	1	0.997336
INTERPRO	IPR001478:PDZ	11	1.85185	0.0220519	ENSG00000163110, ENSG00000146426, ENSG00000138771, ENSG00000151276, ENSG00000131941, ENSG00000107438, ENSG00000197555, ENSG00000105738, ENSG00000132849, ENSG00000116117, ENSG00000137575	583	138	16776	2.29368	1	1	0.996189
UP_SEQ_FEATURE	REGION:Beta-2	3	0.505051	0.0223417	ENSG00000228080, ENSG00000236884, ENSG00000229074, ENSG00000239329, ENSG00000179344, ENSG00000242386, ENSG00000242574, ENSG00000196126, ENSG00000241674, ENSG00000231939, ENSG00000206240, ENSG00000226264, ENSG00000241296, ENSG00000242092, ENSG00000206306, ENSG00000233209, ENSG00000206302, ENSG00000206237, ENSG00000225824, ENSG00000231286, ENSG00000234154	576	7	16625	12.3698	1	1	0.999331
UP_SEQ_FEATURE	REGION:Beta-1	3	0.505051	0.0223417	ENSG00000228080, ENSG00000236884, ENSG00000229074, ENSG00000239329, ENSG00000179344, ENSG00000242386, ENSG00000242574, ENSG00000196126, ENSG00000241674, ENSG00000231939, ENSG00000206240, ENSG00000226264, ENSG00000241296, ENSG00000242092, ENSG00000206306, ENSG00000233209, ENSG00000206302, ENSG00000206237, ENSG00000225824, ENSG00000231286, ENSG00000234154	576	7	16625	12.3698	1	1	0.999331
UP_SEQ_FEATURE	REGION:Nucleotide-binding domain (NBD)	3	0.505051	0.0223417	ENSG00000232804, ENSG00000224501, ENSG00000204388, ENSG00000231555, ENSG00000212866, ENSG00000109971	576	7	16625	12.3698	1	1	0.999331
INTERPRO	IPR017957:P_trefoil_CS	3	0.505051	0.0224711	ENSG00000160182, ENSG00000160181, ENSG00000090402	583	7	16776	12.3323	1	1	0.996189
UP_SEQ_FEATURE	DOMAIN:Tyrosine specific protein phosphatases	7	1.17845	0.0229735	ENSG00000141298, ENSG00000284792, ENSG00000120129, ENSG00000079335, ENSG00000132670, ENSG00000171862, ENSG00000136205, ENSG00000152894, ENSG00000273993	576	64	16625	3.15687	1	1	0.999331
INTERPRO	IPR036364:SEA_dom_sf	4	0.673401	0.0229878	ENSG00000169876, ENSG00000149418, ENSG00000185499, ENSG00000154646	583	18	16776	6.39451	1	1	0.996189
INTERPRO	IPR023210:NADP_OxRdtase_dom	4	0.673401	0.0229878	ENSG00000162482, ENSG00000198074, ENSG00000117448, ENSG00000196139	583	18	16776	6.39451	1	1	0.996189
INTERPRO	IPR036812:NADP_OxRdtase_dom_sf	4	0.673401	0.0229878	ENSG00000162482, ENSG00000198074, ENSG00000117448, ENSG00000196139	583	18	16776	6.39451	1	1	0.996189
PIR_SUPERFAMILY	PIRSF002773:ABC_prm/ATPase_B	3	0.505051	0.0231342	ENSG00000237599, ENSG00000226173, ENSG00000168394, ENSG00000228582, ENSG00000206235, ENSG00000206299, ENSG00000223481, ENSG00000206297, ENSG00000230705, ENSG00000224212, ENSG00000204267, ENSG00000232326, ENSG00000232367, ENSG00000225967, ENSG00000224748, ENSG00000227816	90	5	1750	11.6667	0.872511	1	1
GOTERM_BP_DIRECT	GO:0071560~cellular response to transforming growth factor beta stimulus	7	1.17845	0.0233024	ENSG00000186153, ENSG00000144802, ENSG00000115109, ENSG00000185650, ENSG00000147883, ENSG00000170345, ENSG00000110693	567	60	15267	3.14136	1	1	0.997336
GOTERM_BP_DIRECT	GO:0045953~negative regulation of natural killer cell mediated cytotoxicity	4	0.673401	0.0233906	ENSG00000235220, ENSG00000291944, ENSG00000233095, ENSG00000236632, ENSG00000237216, ENSG00000276051, ENSG00000137403, ENSG00000229252, ENSG00000237508, ENSG00000229698, ENSG00000204592, ENSG00000206493, ENSG00000225201, ENSG00000206506, ENSG00000233904, ENSG00000204642, ENSG00000230413, ENSG00000204632, ENSG00000230254, ENSG00000235346, ENSG00000234487, ENSG00000127554, ENSG00000235680, ENSG00000206509	567	17	15267	6.33551	1	1	0.997336
GOTERM_MF_DIRECT	GO:0030881~beta-2-microglobulin binding	3	0.505051	0.0237206	ENSG00000235220, ENSG00000236632, ENSG00000235657, ENSG00000137403, ENSG00000229252, ENSG00000237508, ENSG00000229698, ENSG00000204592, ENSG00000206493, ENSG00000223980, ENSG00000225201, ENSG00000224320, ENSG00000233904, ENSG00000231834, ENSG00000206505, ENSG00000229215, ENSG00000204642, ENSG00000227715, ENSG00000206503, ENSG00000230254, ENSG00000234487, ENSG00000206509	566	7	15824	11.9818	1	0.690018	0.684198
GOTERM_BP_DIRECT	GO:0031032~actomyosin structure organization	5	0.841751	0.0238509	ENSG00000143776, ENSG00000117519, ENSG00000159023, ENSG00000115109, ENSG00000172159	567	30	15267	4.48765	1	1	0.997336
INTERPRO	IPR029055:Ntn_hydrolases_N	5	0.841751	0.0238801	ENSG00000236443, ENSG00000243958, ENSG00000240118, ENSG00000242711, ENSG00000239836, ENSG00000204264, ENSG00000205220, ENSG00000206298, ENSG00000235715, ENSG00000243067, ENSG00000243594, ENSG00000240065, ENSG00000230669, ENSG00000226201, ENSG00000167741, ENSG00000230034, ENSG00000231631, ENSG00000240508, ENSG00000089123	583	32	16776	4.49614	1	1	0.996189
INTERPRO	IPR036034:PDZ_sf	11	1.85185	0.0240886	ENSG00000163110, ENSG00000146426, ENSG00000138771, ENSG00000151276, ENSG00000131941, ENSG00000107438, ENSG00000197555, ENSG00000105738, ENSG00000132849, ENSG00000116117, ENSG00000137575	583	140	16776	2.26092	1	1	0.996189
GOTERM_CC_DIRECT	GO:0009897~external side of plasma membrane	21	3.53535	0.0246371	ENSG00000228080, ENSG00000106688, ENSG00000235657, ENSG00000206452, ENSG00000196126, ENSG00000229252, ENSG00000206450, ENSG00000157873, ENSG00000229698, ENSG00000225691, ENSG00000204592, ENSG00000206493, ENSG00000224320, ENSG00000228964, ENSG00000229215, ENSG00000196839, ENSG00000149418, ENSG00000227715, ENSG00000204632, ENSG00000224608, ENSG00000234487, ENSG00000166710, ENSG00000235220, ENSG00000236632, ENSG00000273936, ENSG00000276051, ENSG00000117525, ENSG00000114455, ENSG00000228299, ENSG00000206240, ENSG00000169876, ENSG00000186470, ENSG00000230413, ENSG00000230254, ENSG00000233841, ENSG00000168903, ENSG00000235346, ENSG00000236884, ENSG00000233095, ENSG00000229074, ENSG00000237216, ENSG00000137403, ENSG00000154269, ENSG00000231834, ENSG00000223532, ENSG00000234745, ENSG00000206435, ENSG00000232126, ENSG00000019582, ENSG00000113303, ENSG00000237508, ENSG00000223980, ENSG00000204525, ENSG00000225201, ENSG00000206506, ENSG00000233904, ENSG00000206306, ENSG00000206505, ENSG00000204642, ENSG00000206503, ENSG00000166825, ENSG00000237022, ENSG00000235680, ENSG00000273686, ENSG00000206509	576	349	16194	1.69171	0.999994	0.28274	0.266902
GOTERM_BP_DIRECT	GO:0016042~lipid catabolic process	9	1.51515	0.0246475	ENSG00000107798, ENSG00000177565, ENSG00000138193, ENSG00000163898, ENSG00000110244, ENSG00000075651, ENSG00000110245, ENSG00000154822, ENSG00000133321, ENSG00000284017	567	95	15267	2.55088	1	1	0.997336
GOTERM_MF_DIRECT	GO:0098641~cadherin binding involved in cell-cell adhesion	4	0.673401	0.0247757	ENSG00000163110, ENSG00000084733, ENSG00000107438, ENSG00000117519	566	18	15824	6.2128	1	0.690018	0.684198
GOTERM_MF_DIRECT	GO:1990404~NAD+-protein ADP-ribosyltransferase activity	4	0.673401	0.0247757	ENSG00000138496, ENSG00000173193, ENSG00000102699, ENSG00000105939	566	18	15824	6.2128	1	0.690018	0.684198
KEGG_PATHWAY	hsa04915:Estrogen signaling pathway	12	2.0202	0.0251056	ENSG00000118260, ENSG00000212866, ENSG00000170345, ENSG00000171345, ENSG00000140396, ENSG00000232804, ENSG00000160182, ENSG00000224501, ENSG00000204388, ENSG00000231555, ENSG00000160014, ENSG00000163932, ENSG00000129007, ENSG00000109971, ENSG00000087460	331	126	7379	2.12315	0.999729	0.245143	0.232999
GOTERM_MF_DIRECT	GO:0008013~beta-catenin binding	9	1.51515	0.0252209	ENSG00000099834, ENSG00000136826, ENSG00000273572, ENSG00000177565, ENSG00000198561, ENSG00000039068, ENSG00000185345, ENSG00000154639, ENSG00000133961, ENSG00000152894, ENSG00000273993	566	99	15824	2.5416	1	0.690018	0.684198
GOTERM_BP_DIRECT	GO:0006584~catecholamine metabolic process	3	0.505051	0.0254561	ENSG00000093010, ENSG00000132437, ENSG00000196502	567	7	15267	11.5397	1	1	0.997336
GOTERM_BP_DIRECT	GO:0032532~regulation of microvillus length	3	0.505051	0.0254561	ENSG00000099834, ENSG00000273572, ENSG00000120756, ENSG00000247596	567	7	15267	11.5397	1	1	0.997336
GOTERM_BP_DIRECT	GO:0002237~response to molecule of bacterial origin	3	0.505051	0.0254561	ENSG00000237599, ENSG00000204267, ENSG00000232326, ENSG00000228582, ENSG00000206235, ENSG00000225967, ENSG00000206299, ENSG00000223481, ENSG00000166710, ENSG00000273686	567	7	15267	11.5397	1	1	0.997336
GOTERM_BP_DIRECT	GO:0002729~positive regulation of natural killer cell cytokine production	3	0.505051	0.0254561	ENSG00000235220, ENSG00000233095, ENSG00000236632, ENSG00000237216, ENSG00000276051, ENSG00000137403, ENSG00000229252, ENSG00000237508, ENSG00000229698, ENSG00000204592, ENSG00000206493, ENSG00000225201, ENSG00000206506, ENSG00000233904, ENSG00000204642, ENSG00000230413, ENSG00000204632, ENSG00000230254, ENSG00000235346, ENSG00000234487, ENSG00000235680, ENSG00000206509	567	7	15267	11.5397	1	1	0.997336
GOTERM_BP_DIRECT	GO:0002067~glandular epithelial cell differentiation	3	0.505051	0.0254561	ENSG00000136826, ENSG00000182197, ENSG00000147862	567	7	15267	11.5397	1	1	0.997336
KEGG_PATHWAY	hsa04144:Endocytosis	19	3.19865	0.0258045	ENSG00000235657, ENSG00000075651, ENSG00000206452, ENSG00000229252, ENSG00000206450, ENSG00000229698, ENSG00000225691, ENSG00000204592, ENSG00000206493, ENSG00000224320, ENSG00000228964, ENSG00000084733, ENSG00000229215, ENSG00000008256, ENSG00000227715, ENSG00000204632, ENSG00000224608, ENSG00000234487, ENSG00000235220, ENSG00000108854, ENSG00000236632, ENSG00000111229, ENSG00000276051, ENSG00000228299, ENSG00000049759, ENSG00000204388, ENSG00000230413, ENSG00000230254, ENSG00000233841, ENSG00000086065, ENSG00000107242, ENSG00000235346, ENSG00000233095, ENSG00000237216, ENSG00000137403, ENSG00000232804, ENSG00000231834, ENSG00000223532, ENSG00000224501, ENSG00000231555, ENSG00000234745, ENSG00000206435, ENSG00000232126, ENSG00000109971, ENSG00000212866, ENSG00000237508, ENSG00000223980, ENSG00000204525, ENSG00000115561, ENSG00000225201, ENSG00000206506, ENSG00000233904, ENSG00000206505, ENSG00000204642, ENSG00000206503, ENSG00000100077, ENSG00000237022, ENSG00000235680, ENSG00000206509	331	245	7379	1.72885	0.999785	0.245143	0.232999
GOTERM_CC_DIRECT	GO:0045121~membrane raft	14	2.3569	0.0264948	ENSG00000106688, ENSG00000130303, ENSG00000108854, ENSG00000179820, ENSG00000067113, ENSG00000144063, ENSG00000154639, ENSG00000137575, ENSG00000196549, ENSG00000188313, ENSG00000102934, ENSG00000142634, ENSG00000147676, ENSG00000167106	576	200	16194	1.96802	0.999998	0.296989	0.280352
GOTERM_BP_DIRECT	GO:0030522~intracellular receptor signaling pathway	5	0.841751	0.0266054	ENSG00000106546, ENSG00000164749, ENSG00000072310, ENSG00000116833, ENSG00000123358	567	31	15267	4.34289	1	1	0.997336
GOTERM_BP_DIRECT	GO:0051085~chaperone cofactor-dependent protein refolding	5	0.841751	0.0266054	ENSG00000232804, ENSG00000019582, ENSG00000224501, ENSG00000204388, ENSG00000231555, ENSG00000212866, ENSG00000109971, ENSG00000115541	567	31	15267	4.34289	1	1	0.997336
GOTERM_MF_DIRECT	GO:0000287~magnesium ion binding	15	2.52525	0.0267955	ENSG00000093010, ENSG00000172340, ENSG00000131373, ENSG00000120915, ENSG00000065833, ENSG00000118322, ENSG00000081923, ENSG00000138413, ENSG00000143776, ENSG00000188313, ENSG00000124406, ENSG00000100784, ENSG00000124253, ENSG00000122643, ENSG00000104375	566	220	15824	1.9062	1	0.714771	0.708742
GOTERM_BP_DIRECT	GO:0061028~establishment of endothelial barrier	4	0.673401	0.0273131	ENSG00000116473, ENSG00000179820, ENSG00000164251, ENSG00000113448	567	18	15267	5.98354	1	1	0.997336
GOTERM_CC_DIRECT	GO:0031941~filamentous actin	5	0.841751	0.0284867	ENSG00000163110, ENSG00000198087, ENSG00000107438, ENSG00000111229, ENSG00000079691	576	33	16194	4.25979	0.999999	0.312059	0.294578
GOTERM_MF_DIRECT	GO:0000976~transcription cis-regulatory region binding	15	2.52525	0.0285549	ENSG00000136826, ENSG00000106546, ENSG00000177565, ENSG00000172273, ENSG00000285109, ENSG00000136574, ENSG00000116833, ENSG00000213928, ENSG00000170345, ENSG00000285048, ENSG00000110693, ENSG00000140262, ENSG00000012504, ENSG00000125347, ENSG00000185630, ENSG00000162772, ENSG00000181722	566	222	15824	1.88903	1	0.743123	0.736855
KEGG_PATHWAY	hsa04932:Non-alcoholic fatty liver disease	13	2.18855	0.0287076	ENSG00000164919, ENSG00000073578, ENSG00000176340, ENSG00000004779, ENSG00000072310, ENSG00000117118, ENSG00000119013, ENSG00000170345, ENSG00000204370, ENSG00000281178, ENSG00000065518, ENSG00000109390, ENSG00000189043, ENSG00000175727	331	145	7379	1.99869	0.999918	0.26493	0.251807
GOTERM_BP_DIRECT	GO:0042632~cholesterol homeostasis	9	1.51515	0.0290225	ENSG00000118137, ENSG00000012504, ENSG00000204740, ENSG00000144063, ENSG00000110244, ENSG00000281500, ENSG00000137700, ENSG00000110245, ENSG00000116833, ENSG00000120915	567	98	15267	2.47279	1	1	0.997336
UP_KW_BIOLOGICAL_PROCESS	KW-0594~Phospholipid biosynthesis	6	1.0101	0.0290715	ENSG00000176454, ENSG00000111666, ENSG00000110721, ENSG00000139163, ENSG00000111684, ENSG00000291994, ENSG00000123684	373	45	9608	3.4345	0.972657	0.271162	0.253381
GOTERM_CC_DIRECT	GO:0097225~sperm midpiece	6	1.0101	0.0292807	ENSG00000197969, ENSG00000100360, ENSG00000116473, ENSG00000138002, ENSG00000160014, ENSG00000091138	576	49	16194	3.4426	0.999999	0.313629	0.296061
UP_SEQ_FEATURE	TOPO_DOM:Extracellular	98	16.4983	0.030685	ENSG00000228080, ENSG00000106688, ENSG00000206452, ENSG00000206450, ENSG00000157873, ENSG00000229698, ENSG00000154646, ENSG00000151532, ENSG00000224320, ENSG00000079385, ENSG00000088812, ENSG00000230726, ENSG00000273572, ENSG00000189077, ENSG00000229215, ENSG00000080493, ENSG00000227715, ENSG00000091138, ENSG00000108582, ENSG00000224608, ENSG00000234487, ENSG00000016402, ENSG00000235220, ENSG00000102471, ENSG00000100170, ENSG00000099139, ENSG00000276051, ENSG00000134882, ENSG00000154639, ENSG00000231939, ENSG00000198856, ENSG00000169876, ENSG00000233209, ENSG00000186470, ENSG00000121858, ENSG00000186198, ENSG00000120889, ENSG00000233841, ENSG00000225824, ENSG00000277263, ENSG00000235346, ENSG00000107159, ENSG00000181885, ENSG00000198121, ENSG00000156642, ENSG00000229074, ENSG00000132670, ENSG00000132432, ENSG00000144820, ENSG00000231834, ENSG00000167741, ENSG00000223532, ENSG00000007062, ENSG00000206435, ENSG00000232126, ENSG00000070019, ENSG00000064270, ENSG00000093010, ENSG00000130303, ENSG00000162736, ENSG00000175893, ENSG00000113303, ENSG00000153246, ENSG00000204525, ENSG00000206308, ENSG00000225201, ENSG00000143324, ENSG00000086205, ENSG00000233904, ENSG00000206306, ENSG00000204642, ENSG00000177707, ENSG00000205213, ENSG00000102934, ENSG00000188313, ENSG00000206302, ENSG00000166825, ENSG00000107020, ENSG00000237022, ENSG00000231286, ENSG00000234794, ENSG00000143167, ENSG00000278216, ENSG00000067113, ENSG00000179344, ENSG00000235657, ENSG00000116209, ENSG00000196126, ENSG00000229252, ENSG00000226260, ENSG00000027697, ENSG00000225691, ENSG00000227993, ENSG00000204592, ENSG00000206493, ENSG00000228964, ENSG00000149418, ENSG00000167642, ENSG00000144407, ENSG00000168575, ENSG00000164251, ENSG00000204632, ENSG00000136052, ENSG00000033867, ENSG00000166959, ENSG00000071967, ENSG00000236632, ENSG00000273936, ENSG00000177694, ENSG00000173890, ENSG00000117525, ENSG00000228299, ENSG00000152894, ENSG00000206240, ENSG00000139173, ENSG00000184012, ENSG00000230413, ENSG00000230254, ENSG00000168903, ENSG00000233493, ENSG00000236884, ENSG00000233095, ENSG00000237216, ENSG00000105855, ENSG00000039068, ENSG00000137403, ENSG00000135220, ENSG00000062716, ENSG00000171522, ENSG00000173702, ENSG00000154269, ENSG00000196549, ENSG00000228987, ENSG00000139540, ENSG00000144749, ENSG00000234745, ENSG00000206237, ENSG00000163581, ENSG00000185499, ENSG00000123643, ENSG00000112818, ENSG00000162896, ENSG00000273993, ENSG00000099834, ENSG00000019582, ENSG00000237508, ENSG00000204287, ENSG00000196776, ENSG00000223980, ENSG00000206506, ENSG00000206505, ENSG00000206503, ENSG00000185483, ENSG00000088386, ENSG00000185885, ENSG00000288292, ENSG00000235680, ENSG00000206509	576	2339	16625	1.2093	1	1	0.999331
GOTERM_MF_DIRECT	GO:0005543~phospholipid binding	10	1.6835	0.030706	ENSG00000118137, ENSG00000198121, ENSG00000021826, ENSG00000145819, ENSG00000110244, ENSG00000110245, ENSG00000116833, ENSG00000117525, ENSG00000006740, ENSG00000073605	566	122	15824	2.29161	1	0.749047	0.742729
GOTERM_BP_DIRECT	GO:0050829~defense response to Gram-negative bacterium	7	1.17845	0.0308754	ENSG00000144802, ENSG00000103490, ENSG00000187908, ENSG00000273936, ENSG00000278718, ENSG00000104518, ENSG00000157873, ENSG00000166710, ENSG00000273686, ENSG00000073605	567	64	15267	2.94502	1	1	0.997336
GOTERM_MF_DIRECT	GO:0070573~metallodipeptidase activity	3	0.505051	0.0308885	ENSG00000104324, ENSG00000112818, ENSG00000133313	566	8	15824	10.4841	1	0.749047	0.742729
GOTERM_MF_DIRECT	GO:0042609~CD4 receptor binding	3	0.505051	0.0308885	ENSG00000228080, ENSG00000019582, ENSG00000236884, ENSG00000206306, ENSG00000229074, ENSG00000188313, ENSG00000196126, ENSG00000206240	566	8	15824	10.4841	1	0.749047	0.742729
UP_KW_BIOLOGICAL_PROCESS	KW-0395~Inflammatory response	13	2.18855	0.031117	ENSG00000172292, ENSG00000103490, ENSG00000131142, ENSG00000104518, ENSG00000196776, ENSG00000225130, ENSG00000226402, ENSG00000088812, ENSG00000224542, ENSG00000224168, ENSG00000223531, ENSG00000137397, ENSG00000012504, ENSG00000164251, ENSG00000278718, ENSG00000107020, ENSG00000100784, ENSG00000123358, ENSG00000204616, ENSG00000233573, ENSG00000127666	373	169	9608	1.98144	0.97886	0.271162	0.253381
KEGG_PATHWAY	hsa05163:Human cytomegalovirus infection	16	2.6936	0.0315545	ENSG00000237599, ENSG00000235657, ENSG00000206452, ENSG00000229252, ENSG00000206299, ENSG00000206450, ENSG00000229698, ENSG00000225691, ENSG00000206297, ENSG00000204592, ENSG00000206493, ENSG00000224320, ENSG00000228964, ENSG00000229215, ENSG00000227715, ENSG00000204632, ENSG00000160014, ENSG00000088256, ENSG00000224608, ENSG00000129007, ENSG00000234487, ENSG00000166710, ENSG00000206281, ENSG00000235220, ENSG00000236632, ENSG00000276051, ENSG00000223481, ENSG00000228299, ENSG00000224212, ENSG00000206208, ENSG00000204267, ENSG00000230413, ENSG00000230254, ENSG00000233841, ENSG00000235346, ENSG00000233095, ENSG00000237216, ENSG00000168394, ENSG00000228582, ENSG00000206235, ENSG00000137403, ENSG00000171522, ENSG00000231834, ENSG00000223532, ENSG00000234745, ENSG00000206435, ENSG00000232326, ENSG00000232367, ENSG00000232126, ENSG00000224748, ENSG00000227816, ENSG00000087460, ENSG00000118260, ENSG00000226173, ENSG00000237508, ENSG00000230705, ENSG00000223980, ENSG00000204525, ENSG00000225201, ENSG00000206506, ENSG00000231925, ENSG00000233904, ENSG00000112493, ENSG00000206505, ENSG00000204642, ENSG00000206503, ENSG00000225967, ENSG00000236490, ENSG00000237022, ENSG00000235680, ENSG00000273686, ENSG00000206509	331	198	7379	1.80146	0.999968	0.283114	0.26909
GOTERM_MF_DIRECT	GO:0060090~molecular adaptor activity	13	2.18855	0.0326358	ENSG00000206281, ENSG00000106554, ENSG00000165949, ENSG00000137309, ENSG00000181163, ENSG00000157110, ENSG00000136872, ENSG00000113645, ENSG00000136003, ENSG00000156508, ENSG00000275214, ENSG00000231925, ENSG00000112493, ENSG00000126709, ENSG00000206208, ENSG00000236490, ENSG00000163697, ENSG00000127666	566	184	15824	1.97527	1	0.761863	0.755437
GOTERM_MF_DIRECT	GO:0004180~carboxypeptidase activity	4	0.673401	0.0328451	ENSG00000002549, ENSG00000086205, ENSG00000104324, ENSG00000133313	566	20	15824	5.59152	1	0.761863	0.755437
GOTERM_BP_DIRECT	GO:0051639~actin filament network formation	3	0.505051	0.0331185	ENSG00000120756, ENSG00000106078, ENSG00000079691	567	8	15267	10.0972	1	1	0.997336
GOTERM_BP_DIRECT	GO:0043382~positive regulation of memory T cell differentiation	3	0.505051	0.0331185	ENSG00000228080, ENSG00000236884, ENSG00000229074, ENSG00000196126, ENSG00000226260, ENSG00000204287, ENSG00000227993, ENSG00000206240, ENSG00000228987, ENSG00000206308, ENSG00000230726, ENSG00000206306, ENSG00000277263, ENSG00000124253, ENSG00000234794	567	8	15267	10.0972	1	1	0.997336
GOTERM_BP_DIRECT	GO:0036438~maintenance of lens transparency	3	0.505051	0.0331185	ENSG00000132549, ENSG00000165092, ENSG00000163697	567	8	15267	10.0972	1	1	0.997336
GOTERM_BP_DIRECT	GO:0060509~type I pneumocyte differentiation	3	0.505051	0.0331185	ENSG00000118260, ENSG00000151090, ENSG00000147862	567	8	15267	10.0972	1	1	0.997336
GOTERM_BP_DIRECT	GO:0002286~T cell activation involved in immune response	3	0.505051	0.0331185	ENSG00000019582, ENSG00000164251, ENSG00000110492	567	8	15267	10.0972	1	1	0.997336
GOTERM_BP_DIRECT	GO:0000255~allantoin metabolic process	3	0.505051	0.0331185	ENSG00000196839, ENSG00000158125, ENSG00000119125	567	8	15267	10.0972	1	1	0.997336
GOTERM_BP_DIRECT	GO:0070106~interleukin-27-mediated signaling pathway	3	0.505051	0.0331185	ENSG00000089127, ENSG00000115415, ENSG00000157601	567	8	15267	10.0972	1	1	0.997336
GOTERM_BP_DIRECT	GO:0046621~negative regulation of organ growth	3	0.505051	0.0331185	ENSG00000284792, ENSG00000113645, ENSG00000171862, ENSG00000104375	567	8	15267	10.0972	1	1	0.997336
GOTERM_BP_DIRECT	GO:0034115~negative regulation of heterotypic cell-cell adhesion	3	0.505051	0.0331185	ENSG00000136826, ENSG00000118137, ENSG00000179820	567	8	15267	10.0972	1	1	0.997336
KEGG_PATHWAY	hsa04976:Bile secretion	9	1.51515	0.0335014	ENSG00000113161, ENSG00000160868, ENSG00000104267, ENSG00000100170, ENSG00000012504, ENSG00000080493, ENSG00000186198, ENSG00000135220, ENSG00000278216, ENSG00000087460	331	84	7379	2.38854	0.999983	0.292458	0.277971
GOTERM_BP_DIRECT	GO:0007265~Ras protein signal transduction	8	1.3468	0.0341609	ENSG00000138670, ENSG00000138193, ENSG00000136828, ENSG00000075651, ENSG00000133818, ENSG00000089022, ENSG00000137575, ENSG00000136237	567	83	15267	2.59527	1	1	0.997336
GOTERM_BP_DIRECT	GO:0009410~response to xenobiotic stimulus	16	2.6936	0.034688	ENSG00000107798, ENSG00000093010, ENSG00000107159, ENSG00000106546, ENSG00000106688, ENSG00000072310, ENSG00000039068, ENSG00000118260, ENSG00000285109, ENSG00000115415, ENSG00000136574, ENSG00000170345, ENSG00000144802, ENSG00000021826, ENSG00000102699, ENSG00000109971, ENSG00000125740	567	241	15267	1.78761	1	1	0.997336
GOTERM_CC_DIRECT	GO:0048471~perinuclear region of cytoplasm	35	5.89226	0.0353194	ENSG00000131941, ENSG00000039068, ENSG00000115415, ENSG00000075651, ENSG00000154447, ENSG00000247596, ENSG00000154269, ENSG00000151532, ENSG00000232804, ENSG00000084733, ENSG00000224501, ENSG00000205268, ENSG00000119705, ENSG00000231555, ENSG00000189334, ENSG00000132849, ENSG00000147676, ENSG00000109971, ENSG00000087460, ENSG00000064270, ENSG00000102471, ENSG00000133812, ENSG00000100170, ENSG00000113448, ENSG00000113328, ENSG00000113645, ENSG00000212866, ENSG00000113742, ENSG00000156976, ENSG00000157601, ENSG00000116473, ENSG00000100934, ENSG00000204388, ENSG00000188313, ENSG00000185345, ENSG00000162645, ENSG00000163932, ENSG00000106078	576	693	16194	1.41993	1	0.370086	0.349355
GOTERM_BP_DIRECT	GO:0005975~carbohydrate metabolic process	11	1.85185	0.0355773	ENSG00000135702, ENSG00000291927, ENSG00000049860, ENSG00000249948, ENSG00000065833, ENSG00000197713, ENSG00000160182, ENSG00000165140, ENSG00000176928, ENSG00000163581, ENSG00000257743, ENSG00000149476, ENSG00000278563	567	140	15267	2.11561	1	1	0.997336
UP_SEQ_FEATURE	DOMAIN:Aminopeptidase N-like N-terminal	3	0.505051	0.0365877	ENSG00000176393, ENSG00000166825, ENSG00000164308	576	9	16625	9.62095	1	1	0.999331
UP_SEQ_FEATURE	DOMAIN:Peptidase M1 membrane alanine aminopeptidase	3	0.505051	0.0365877	ENSG00000176393, ENSG00000166825, ENSG00000164308	576	9	16625	9.62095	1	1	0.999331
INTERPRO	IPR002129:PyrdxlP-dep_de-COase	3	0.505051	0.0367945	ENSG00000132437, ENSG00000179889, ENSG00000275498	583	9	16776	9.59177	1	1	0.996189
INTERPRO	IPR000837:AP-1	3	0.505051	0.0367945	ENSG00000170345, ENSG00000162772, ENSG00000125740	583	9	16776	9.59177	1	1	0.996189
UP_SEQ_FEATURE	MOTIF:9aaTAD	5	0.841751	0.0379747	ENSG00000136826, ENSG00000140262, ENSG00000072310, ENSG00000147862, ENSG00000102554	576	37	16625	3.90038	1	1	0.999331
UP_KW_MOLECULAR_FUNCTION	KW-0456~Lyase	12	2.0202	0.0382453	ENSG00000107159, ENSG00000104267, ENSG00000023697, ENSG00000132437, ENSG00000285241, ENSG00000136872, ENSG00000131373, ENSG00000179889, ENSG00000100889, ENSG00000149476, ENSG00000124253, ENSG00000275498, ENSG00000070019	361	164	9840	1.99446	0.946319	0.360062	0.34566
UP_KW_MOLECULAR_FUNCTION	KW-0482~Metalloprotease	11	1.85185	0.0384066	ENSG00000086205, ENSG00000176393, ENSG00000104324, ENSG00000148120, ENSG00000166825, ENSG00000108582, ENSG00000164308, ENSG00000112818, ENSG00000133313, ENSG00000196549, ENSG00000123992	361	144	9840	2.08218	0.94699	0.360062	0.34566
GOTERM_MF_DIRECT	GO:0019911~structural constituent of myelin sheath	3	0.505051	0.0387888	ENSG00000102934, ENSG00000144063, ENSG00000147676	566	9	15824	9.3192	1	0.844647	0.837522
GOTERM_MF_DIRECT	GO:0047144~2-acylglycerol-3-phosphate O-acyltransferase activity	3	0.505051	0.0387888	ENSG00000176454, ENSG00000111684, ENSG00000291994, ENSG00000123684	566	9	15824	9.3192	1	0.844647	0.837522
GOTERM_MF_DIRECT	GO:0001758~retinal dehydrogenase activity	3	0.505051	0.0387888	ENSG00000198074, ENSG00000165092, ENSG00000196139	566	9	15824	9.3192	1	0.844647	0.837522
SMART	SM00462:PTB	5	0.841751	0.0390072	ENSG00000152061, ENSG00000151491, ENSG00000133961, ENSG00000163697, ENSG00000136205	291	40	8990	3.86168	0.99992	0.883396	0.868486
UP_KW_BIOLOGICAL_PROCESS	KW-1208~Phospholipid metabolism	7	1.17845	0.0392819	ENSG00000176454, ENSG00000111666, ENSG00000110721, ENSG00000139163, ENSG00000111684, ENSG00000158201, ENSG00000291994, ENSG00000123684	373	65	9608	2.77402	0.992471	0.319493	0.298542
SMART	SM00200:SEA	3	0.505051	0.03933	ENSG00000169876, ENSG00000185499, ENSG00000154646	291	10	8990	9.26804	0.999926	0.883396	0.868486
GOTERM_BP_DIRECT	GO:0042572~retinol metabolic process	6	1.0101	0.039867	ENSG00000198074, ENSG00000160868, ENSG00000285482, ENSG00000185000, ENSG00000108242, ENSG00000165092, ENSG00000196139	567	51	15267	3.16776	1	1	0.997336
GOTERM_CC_DIRECT	GO:0005777~peroxisome	9	1.51515	0.0402129	ENSG00000002726, ENSG00000116171, ENSG00000071073, ENSG00000131373, ENSG00000115425, ENSG00000120915, ENSG00000158125, ENSG00000197601, ENSG00000138413	576	109	16194	2.32139	1	0.412397	0.389296
SMART	SM00404:PTPc_motif	6	1.0101	0.0410015	ENSG00000284792, ENSG00000120129, ENSG00000079335, ENSG00000132670, ENSG00000171862, ENSG00000136205, ENSG00000152894, ENSG00000273993	291	59	8990	3.14171	0.999951	0.883396	0.868486
GOTERM_BP_DIRECT	GO:0042157~lipoprotein metabolic process	4	0.673401	0.0410328	ENSG00000118137, ENSG00000221963, ENSG00000110244, ENSG00000110245	567	21	15267	5.12875	1	1	0.997336
GOTERM_BP_DIRECT	GO:0035329~hippo signaling	4	0.673401	0.0410328	ENSG00000186153, ENSG00000113645, ENSG00000104375, ENSG00000049759	567	21	15267	5.12875	1	1	0.997336
UP_SEQ_FEATURE	DOMAIN:PDZ	10	1.6835	0.0414466	ENSG00000163110, ENSG00000146426, ENSG00000138771, ENSG00000151276, ENSG00000131941, ENSG00000107438, ENSG00000197555, ENSG00000105738, ENSG00000132849, ENSG00000137575	576	133	16625	2.17014	1	1	0.999331
GOTERM_BP_DIRECT	GO:0044597~daunorubicin metabolic process	3	0.505051	0.0415519	ENSG00000198074, ENSG00000117448, ENSG00000196139	567	9	15267	8.97531	1	1	0.997336
GOTERM_BP_DIRECT	GO:0006000~fructose metabolic process	3	0.505051	0.0415519	ENSG00000165140, ENSG00000138030, ENSG00000136872	567	9	15267	8.97531	1	1	0.997336
GOTERM_BP_DIRECT	GO:0045657~positive regulation of monocyte differentiation	3	0.505051	0.0415519	ENSG00000228080, ENSG00000019582, ENSG00000236884, ENSG00000206306, ENSG00000229074, ENSG00000185650, ENSG00000196126, ENSG00000206240	567	9	15267	8.97531	1	1	0.997336
UP_KW_LIGAND	KW-0464~Manganese	15	2.52525	0.0418655	ENSG00000104695, ENSG00000002549, ENSG00000133424, ENSG00000111666, ENSG00000285241, ENSG00000113448, ENSG00000189283, ENSG00000133313, ENSG00000197713, ENSG00000138413, ENSG00000119514, ENSG00000100889, ENSG00000182197, ENSG00000149476, ENSG00000124253, ENSG00000149923	236	224	6256	1.77512	0.826825	0.59615	0.59615
KEGG_PATHWAY	hsa05145:Toxoplasmosis	10	1.6835	0.0425544	ENSG00000228080, ENSG00000236884, ENSG00000229074, ENSG00000243215, ENSG00000179344, ENSG00000115415, ENSG00000242386, ENSG00000196126, ENSG00000242685, ENSG00000226260, ENSG00000027697, ENSG00000241674, ENSG00000227993, ENSG00000242361, ENSG00000241394, ENSG00000226264, ENSG00000241296, ENSG00000228987, ENSG00000232804, ENSG00000230726, ENSG00000204257, ENSG00000224501, ENSG00000231555, ENSG00000206237, ENSG00000109971, ENSG00000239329, ENSG00000243189, ENSG00000242574, ENSG00000212866, ENSG00000204287, ENSG00000231939, ENSG00000206240, ENSG00000206308, ENSG00000242092, ENSG00000206306, ENSG00000233209, ENSG00000204388, ENSG00000206302, ENSG00000277263, ENSG00000225824, ENSG00000243719, ENSG00000234794, ENSG00000239463, ENSG00000231286, ENSG00000234154	331	104	7379	2.14356	0.999999	0.361712	0.343794
GOTERM_BP_DIRECT	GO:0002376~immune system process	6	1.0101	0.0428186	ENSG00000236443, ENSG00000243958, ENSG00000240118, ENSG00000242711, ENSG00000239836, ENSG00000204264, ENSG00000206298, ENSG00000235715, ENSG00000213928, ENSG00000243067, ENSG00000285048, ENSG00000243594, ENSG00000240065, ENSG00000173821, ENSG00000230669, ENSG00000226201, ENSG00000216490, ENSG00000230034, ENSG00000125347, ENSG00000231631, ENSG00000240508	567	52	15267	3.10684	1	1	0.997336
GOTERM_BP_DIRECT	GO:0042742~defense response to bacterium	10	1.6835	0.0428861	ENSG00000012504, ENSG00000187608, ENSG00000189334, ENSG00000089127, ENSG00000278718, ENSG00000162645, ENSG00000163932, ENSG00000104518, ENSG00000145287, ENSG00000073605, ENSG00000173821	567	125	15267	2.15407	1	1	0.997336
GOTERM_BP_DIRECT	GO:2001240~negative regulation of extrinsic apoptotic signaling pathway in absence of ligand	5	0.841751	0.0431435	ENSG00000136826, ENSG00000232804, ENSG00000126709, ENSG00000224501, ENSG00000204388, ENSG00000231555, ENSG00000082146, ENSG00000212866	567	36	15267	3.73971	1	1	0.997336
GOTERM_BP_DIRECT	GO:0032570~response to progesterone	5	0.841751	0.0431435	ENSG00000140396, ENSG00000072310, ENSG00000170345, ENSG00000109971, ENSG00000125740	567	36	15267	3.73971	1	1	0.997336
GOTERM_BP_DIRECT	GO:0019216~regulation of lipid metabolic process	5	0.841751	0.0431435	ENSG00000140396, ENSG00000067113, ENSG00000143418, ENSG00000213996, ENSG00000173821	567	36	15267	3.73971	1	1	0.997336
UP_SEQ_FEATURE	TRANSIT:Mitochondrion	25	4.20875	0.0433443	ENSG00000106049, ENSG00000073578, ENSG00000004779, ENSG00000104325, ENSG00000115419, ENSG00000285250, ENSG00000137767, ENSG00000117118, ENSG00000204370, ENSG00000004799, ENSG00000275214, ENSG00000109390, ENSG00000100889, ENSG00000021826, ENSG00000119705, ENSG00000139263, ENSG00000176340, ENSG00000172340, ENSG00000165949, ENSG00000285241, ENSG00000165629, ENSG00000136003, ENSG00000175806, ENSG00000135390, ENSG00000165672, ENSG00000175606, ENSG00000135929, ENSG00000123297	576	477	16625	1.51273	1	1	0.999331
GOTERM_MF_DIRECT	GO:0005506~iron ion binding	10	1.6835	0.043376	ENSG00000160868, ENSG00000167996, ENSG00000187546, ENSG00000108242, ENSG00000136003, ENSG00000182551, ENSG00000280830, ENSG00000186115, ENSG00000135929, ENSG00000158125, ENSG00000165841	566	130	15824	2.15058	1	0.923504	0.915715
UP_KW_LIGAND	KW-0520~NAD	13	2.18855	0.0436207	ENSG00000106049, ENSG00000173193, ENSG00000197894, ENSG00000165092, ENSG00000158125, ENSG00000196139, ENSG00000158467, ENSG00000162482, ENSG00000138496, ENSG00000164120, ENSG00000102699, ENSG00000014641, ENSG00000164039	236	184	6256	1.87288	0.839367	0.59615	0.59615
INTERPRO	IPR019747:FERM_CS	4	0.673401	0.0439382	ENSG00000171914, ENSG00000159023, ENSG00000115109, ENSG00000172159	583	23	16776	5.0044	1	1	0.996189
GOTERM_CC_DIRECT	GO:0034774~secretory granule lumen	9	1.51515	0.0440071	ENSG00000118137, ENSG00000023697, ENSG00000103490, ENSG00000156508, ENSG00000109971, ENSG00000146425, ENSG00000160213, ENSG00000171314, ENSG00000138413	576	111	16194	2.27956	1	0.441904	0.41715
UP_KW_MOLECULAR_FUNCTION	KW-1278~Translocase	8	1.3468	0.0440992	ENSG00000064270, ENSG00000237599, ENSG00000226173, ENSG00000168394, ENSG00000228582, ENSG00000206235, ENSG00000206299, ENSG00000223481, ENSG00000206297, ENSG00000230705, ENSG00000118322, ENSG00000081923, ENSG00000224212, ENSG00000204267, ENSG00000124406, ENSG00000232326, ENSG00000232367, ENSG00000225967, ENSG00000224748, ENSG00000227816, ENSG00000071967	361	89	9840	2.45012	0.96604	0.367493	0.352794
GOTERM_MF_DIRECT	GO:0042802~identical protein binding	72	12.1212	0.0441413	ENSG00000196482, ENSG00000106688, ENSG00000103490, ENSG00000113811, ENSG00000178573, ENSG00000197894, ENSG00000105835, ENSG00000171862, ENSG00000079385, ENSG00000080493, ENSG00000059573, ENSG00000165140, ENSG00000138030, ENSG00000204632, ENSG00000108187, ENSG00000166710, ENSG00000146425, ENSG00000071967, ENSG00000132744, ENSG00000284792, ENSG00000108854, ENSG00000165949, ENSG00000285482, ENSG00000113924, ENSG00000276051, ENSG00000154639, ENSG00000196511, ENSG00000131373, ENSG00000170345, ENSG00000162482, ENSG00000186153, ENSG00000165672, ENSG00000121858, ENSG00000230413, ENSG00000185345, ENSG00000162645, ENSG00000235346, ENSG00000123358, ENSG00000104375, ENSG00000123992, ENSG00000181885, ENSG00000198087, ENSG00000233095, ENSG00000284320, ENSG00000104325, ENSG00000237216, ENSG00000065154, ENSG00000049860, ENSG00000039068, ENSG00000284889, ENSG00000115415, ENSG00000110244, ENSG00000136872, ENSG00000065833, ENSG00000176974, ENSG00000197713, ENSG00000138413, ENSG00000118137, ENSG00000275214, ENSG00000143776, ENSG00000089123, ENSG00000162772, ENSG00000197070, ENSG00000143179, ENSG00000215021, ENSG00000133812, ENSG00000019582, ENSG00000130303, ENSG00000213996, ENSG00000118260, ENSG00000189283, ENSG00000137575, ENSG00000157601, ENSG00000206506, ENSG00000115561, ENSG00000167996, ENSG00000177707, ENSG00000185000, ENSG00000102934, ENSG00000100911, ENSG00000164120, ENSG00000119917, ENSG00000288292, ENSG00000122566, ENSG00000235680, ENSG00000273686	566	1627	15824	1.23721	1	0.923504	0.915715
UP_SEQ_FEATURE	TOPO_DOM:Exoplasmic loop	3	0.505051	0.0447052	ENSG00000124406, ENSG00000118322, ENSG00000081923	576	10	16625	8.65885	1	1	0.999331
INTERPRO	IPR023333:Proteasome_suB-type	3	0.505051	0.0449547	ENSG00000236443, ENSG00000243958, ENSG00000240118, ENSG00000242711, ENSG00000239836, ENSG00000204264, ENSG00000205220, ENSG00000206298, ENSG00000235715, ENSG00000243067, ENSG00000243594, ENSG00000240065, ENSG00000230669, ENSG00000226201, ENSG00000230034, ENSG00000231631, ENSG00000240508	583	10	16776	8.63259	1	1	0.996189
INTERPRO	IPR013783:Ig-like_fold	33	5.55556	0.0450723	ENSG00000228080, ENSG00000152503, ENSG00000242386, ENSG00000206452, ENSG00000206450, ENSG00000229698, ENSG00000241296, ENSG00000224320, ENSG00000079385, ENSG00000230726, ENSG00000229215, ENSG00000227715, ENSG00000224608, ENSG00000234487, ENSG00000016402, ENSG00000206281, ENSG00000235220, ENSG00000276051, ENSG00000154639, ENSG00000231939, ENSG00000114455, ENSG00000206208, ENSG00000186470, ENSG00000233209, ENSG00000233841, ENSG00000225824, ENSG00000277263, ENSG00000235346, ENSG00000156642, ENSG00000229074, ENSG00000242685, ENSG00000231834, ENSG00000223532, ENSG00000204257, ENSG00000206435, ENSG00000232126, ENSG00000075568, ENSG00000239329, ENSG00000113303, ENSG00000242574, ENSG00000204525, ENSG00000206308, ENSG00000225201, ENSG00000233904, ENSG00000206306, ENSG00000177707, ENSG00000204642, ENSG00000206302, ENSG00000237022, ENSG00000231286, ENSG00000143167, ENSG00000234794, ENSG00000273686, ENSG00000234154, ENSG00000179344, ENSG00000235657, ENSG00000196126, ENSG00000229252, ENSG00000027697, ENSG00000226260, ENSG00000225691, ENSG00000227993, ENSG00000204592, ENSG00000226264, ENSG00000206493, ENSG00000228964, ENSG00000204632, ENSG00000166710, ENSG00000236632, ENSG00000117525, ENSG00000228299, ENSG00000152894, ENSG00000206240, ENSG00000230413, ENSG00000230254, ENSG00000168903, ENSG00000243719, ENSG00000239463, ENSG00000236884, ENSG00000233095, ENSG00000237216, ENSG00000243215, ENSG00000137403, ENSG00000241674, ENSG00000242361, ENSG00000241394, ENSG00000228987, ENSG00000144749, ENSG00000139263, ENSG00000234745, ENSG00000206237, ENSG00000162896, ENSG00000273993, ENSG00000243189, ENSG00000237508, ENSG00000196776, ENSG00000204287, ENSG00000223980, ENSG00000242092, ENSG00000206506, ENSG00000231925, ENSG00000112493, ENSG00000206505, ENSG00000206503, ENSG00000185483, ENSG00000291574, ENSG00000236490, ENSG00000235680, ENSG00000206509	583	673	16776	1.41097	1	1	0.996189
GOTERM_MF_DIRECT	GO:0050661~NADP binding	5	0.841751	0.0455566	ENSG00000106049, ENSG00000113161, ENSG00000065833, ENSG00000131781, ENSG00000138413	566	38	15824	3.67863	1	0.934786	0.926902
GOTERM_BP_DIRECT	GO:0030099~myeloid cell differentiation	4	0.673401	0.0462435	ENSG00000107798, ENSG00000165672, ENSG00000168769, ENSG00000128016	567	22	15267	4.89562	1	1	0.997336
GOTERM_BP_DIRECT	GO:0015986~proton motive force-driven ATP synthesis	4	0.673401	0.0462435	ENSG00000167863, ENSG00000173915, ENSG00000135390, ENSG00000165629	567	22	15267	4.89562	1	1	0.997336
GOTERM_BP_DIRECT	GO:2000353~positive regulation of endothelial cell apoptotic process	4	0.673401	0.0462435	ENSG00000206506, ENSG00000233095, ENSG00000150593, ENSG00000237216, ENSG00000276051, ENSG00000230413, ENSG00000204632, ENSG00000117525, ENSG00000235346, ENSG00000196139, ENSG00000235680	567	22	15267	4.89562	1	1	0.997336
GOTERM_BP_DIRECT	GO:0071398~cellular response to fatty acid	4	0.673401	0.0462435	ENSG00000012504, ENSG00000072310, ENSG00000163932, ENSG00000004799	567	22	15267	4.89562	1	1	0.997336
GOTERM_CC_DIRECT	GO:1902494~catalytic complex	4	0.673401	0.0465414	ENSG00000104325, ENSG00000291927, ENSG00000249948, ENSG00000182197, ENSG00000160014	576	23	16194	4.88949	1	0.451982	0.426664
GOTERM_CC_DIRECT	GO:0019774~proteasome core complex, beta-subunit complex	3	0.505051	0.0468861	ENSG00000236443, ENSG00000243958, ENSG00000240118, ENSG00000242711, ENSG00000239836, ENSG00000204264, ENSG00000205220, ENSG00000206298, ENSG00000235715, ENSG00000243067, ENSG00000243594, ENSG00000240065, ENSG00000230669, ENSG00000226201, ENSG00000230034, ENSG00000231631, ENSG00000240508	576	10	16194	8.43437	1	0.451982	0.426664
GOTERM_BP_DIRECT	GO:0006120~mitochondrial electron transport, NADH to ubiquinone	5	0.841751	0.0470095	ENSG00000065518, ENSG00000109390, ENSG00000004779, ENSG00000189043, ENSG00000119013	567	37	15267	3.63864	1	1	0.997336
GOTERM_MF_DIRECT	GO:0016831~carboxy-lyase activity	3	0.505051	0.0473603	ENSG00000132437, ENSG00000179889, ENSG00000275498	566	10	15824	8.38728	1	0.950907	0.942886
GOTERM_MF_DIRECT	GO:0045296~cadherin binding	18	3.0303	0.0483717	ENSG00000002834, ENSG00000198087, ENSG00000198561, ENSG00000108518, ENSG00000151150, ENSG00000039068, ENSG00000115415, ENSG00000212866, ENSG00000179889, ENSG00000133961, ENSG00000105939, ENSG00000247596, ENSG00000138413, ENSG00000232804, ENSG00000224501, ENSG00000007062, ENSG00000231555, ENSG00000086065, ENSG00000142634, ENSG00000275498, ENSG00000109971	566	306	15824	1.64456	1	0.950907	0.942886
UP_SEQ_FEATURE	DOMAIN:Ig-like V-type 2	4	0.673401	0.0485934	ENSG00000186470, ENSG00000113303, ENSG00000114455, ENSG00000162896	576	24	16625	4.81047	1	1	0.999331
UP_SEQ_FEATURE	DOMAIN:SRCR	4	0.673401	0.0485934	ENSG00000108679, ENSG00000184012, ENSG00000187908, ENSG00000154646	576	24	16625	4.81047	1	1	0.999331
UP_SEQ_FEATURE	DOMAIN:MARVEL	4	0.673401	0.0485934	ENSG00000179820, ENSG00000102934, ENSG00000144063, ENSG00000147676	576	24	16625	4.81047	1	1	0.999331
KEGG_PATHWAY	hsa05020:Prion disease	18	3.0303	0.0486038	ENSG00000164919, ENSG00000073578, ENSG00000176340, ENSG00000004779, ENSG00000165629, ENSG00000118260, ENSG00000212866, ENSG00000117118, ENSG00000119013, ENSG00000204370, ENSG00000065518, ENSG00000232804, ENSG00000167863, ENSG00000135390, ENSG00000109390, ENSG00000189043, ENSG00000224501, ENSG00000204388, ENSG00000231555, ENSG00000163932, ENSG00000109971	331	246	7379	1.6312	1	0.402539	0.382599
INTERPRO	IPR015421:PyrdxlP-dep_Trfase_major	5	0.841751	0.0489617	ENSG00000132437, ENSG00000284320, ENSG00000065154, ENSG00000179889, ENSG00000176974, ENSG00000275498	583	40	16776	3.59691	1	1	0.996189
INTERPRO	IPR015424:PyrdxlP-dep_Trfase	5	0.841751	0.0489617	ENSG00000132437, ENSG00000284320, ENSG00000065154, ENSG00000179889, ENSG00000176974, ENSG00000275498	583	40	16776	3.59691	1	1	0.996189
INTERPRO	IPR008937:Ras-like_GEF	4	0.673401	0.0489625	ENSG00000138670, ENSG00000138193, ENSG00000136828, ENSG00000136237	583	24	16776	4.79588	1	1	0.996189
GOTERM_MF_DIRECT	GO:0009055~electron transfer activity	6	1.0101	0.0490158	ENSG00000162482, ENSG00000073578, ENSG00000197894, ENSG00000117118, ENSG00000065833, ENSG00000204370	566	56	15824	2.99546	1	0.950907	0.942886
GOTERM_BP_DIRECT	GO:0009612~response to mechanical stimulus	6	1.0101	0.0491065	ENSG00000133424, ENSG00000285109, ENSG00000115415, ENSG00000159388, ENSG00000136574, ENSG00000171522, ENSG00000125740	567	54	15267	2.99177	1	1	0.997336
SMART	SM00202:SR	4	0.673401	0.0499716	ENSG00000108679, ENSG00000184012, ENSG00000187908, ENSG00000154646	291	26	8990	4.75284	0.999995	0.98694	0.970283
UP_KW_MOLECULAR_FUNCTION	KW-0511~Multifunctional enzyme	7	1.17845	0.0503509	ENSG00000086205, ENSG00000133424, ENSG00000059573, ENSG00000090402, ENSG00000120915, ENSG00000149476, ENSG00000173821	361	73	9840	2.61374	0.979239	0.377631	0.362526
GOTERM_BP_DIRECT	GO:0044598~doxorubicin metabolic process	3	0.505051	0.0506888	ENSG00000198074, ENSG00000117448, ENSG00000196139	567	10	15267	8.07778	1	1	0.997336
GOTERM_BP_DIRECT	GO:0030036~actin cytoskeleton organization	14	2.3569	0.0509959	ENSG00000074964, ENSG00000108518, ENSG00000107438, ENSG00000145819, ENSG00000197555, ENSG00000154639, ENSG00000115963, ENSG00000137575, ENSG00000139132, ENSG00000163110, ENSG00000141298, ENSG00000143776, ENSG00000171914, ENSG00000159023	567	211	15267	1.78655	1	1	0.997336
UP_KW_DISEASE	KW-0898~Cataract	8	1.3468	0.0516365	ENSG00000291944, ENSG00000115419, ENSG00000178573, ENSG00000105738, ENSG00000149476, ENSG00000135929, ENSG00000197601, ENSG00000127554, ENSG00000291996, ENSG00000182117	171	87	4363	2.34617	0.971337	1	1
INTERPRO	IPR029021:Prot-tyrosine_phosphatase-like	8	1.3468	0.0516399	ENSG00000133812, ENSG00000141298, ENSG00000284792, ENSG00000120129, ENSG00000079335, ENSG00000132670, ENSG00000171862, ENSG00000136205, ENSG00000152894, ENSG00000273993	583	97	16776	2.37322	1	1	0.996189
GOTERM_BP_DIRECT	GO:1901673~regulation of mitotic spindle assembly	4	0.673401	0.0517636	ENSG00000115561, ENSG00000232804, ENSG00000224501, ENSG00000204388, ENSG00000231555, ENSG00000086065, ENSG00000212866	567	23	15267	4.68277	1	1	0.997336
GOTERM_BP_DIRECT	GO:0018279~protein N-linked glycosylation via asparagine	4	0.673401	0.0517636	ENSG00000033170, ENSG00000198856, ENSG00000152127, ENSG00000228474	567	23	15267	4.68277	1	1	0.997336
GOTERM_CC_DIRECT	GO:0005769~early endosome	17	2.86195	0.0520647	ENSG00000100170, ENSG00000233095, ENSG00000162736, ENSG00000237216, ENSG00000152061, ENSG00000276051, ENSG00000110244, ENSG00000110245, ENSG00000133961, ENSG00000196549, ENSG00000115561, ENSG00000118137, ENSG00000138670, ENSG00000206506, ENSG00000165672, ENSG00000116473, ENSG00000140450, ENSG00000164251, ENSG00000230413, ENSG00000204632, ENSG00000235346, ENSG00000163697, ENSG00000235680, ENSG00000127666	576	288	16194	1.65954	1	0.47752	0.450771
GOTERM_CC_DIRECT	GO:0032420~stereocilium	5	0.841751	0.0525073	ENSG00000120756, ENSG00000151491, ENSG00000033867, ENSG00000247596, ENSG00000081923	576	40	16194	3.51432	1	0.47752	0.450771
GOTERM_CC_DIRECT	GO:0030658~transport vesicle membrane	5	0.841751	0.0525073	ENSG00000228080, ENSG00000019582, ENSG00000236884, ENSG00000229074, ENSG00000179344, ENSG00000196126, ENSG00000226260, ENSG00000204287, ENSG00000231939, ENSG00000227993, ENSG00000206240, ENSG00000228987, ENSG00000206308, ENSG00000079385, ENSG00000230726, ENSG00000206306, ENSG00000233209, ENSG00000206302, ENSG00000206237, ENSG00000277263, ENSG00000225824, ENSG00000234794, ENSG00000231286	576	40	16194	3.51432	1	0.47752	0.450771
GOTERM_MF_DIRECT	GO:0003950~NAD+-protein poly-ADP-ribosyltransferase activity	4	0.673401	0.052543	ENSG00000138496, ENSG00000173193, ENSG00000102699, ENSG00000105939	566	24	15824	4.6596	1	1	0.992495
INTERPRO	IPR006020:PTB/PI_dom	5	0.841751	0.0528272	ENSG00000152061, ENSG00000151491, ENSG00000133961, ENSG00000163697, ENSG00000136205	583	41	16776	3.50918	1	1	0.996189
UP_SEQ_FEATURE	SITE:Cleavage; by autolysis	6	1.0101	0.0528294	ENSG00000236443, ENSG00000243958, ENSG00000240118, ENSG00000242711, ENSG00000099139, ENSG00000239836, ENSG00000204264, ENSG00000205220, ENSG00000206298, ENSG00000235715, ENSG00000243067, ENSG00000243594, ENSG00000240065, ENSG00000230669, ENSG00000226201, ENSG00000230034, ENSG00000185499, ENSG00000231631, ENSG00000240508, ENSG00000089123	576	59	16625	2.9352	1	1	0.999331
KEGG_PATHWAY	hsa05165:Human papillomavirus infection	21	3.53535	0.0528397	ENSG00000187608, ENSG00000235657, ENSG00000206452, ENSG00000229252, ENSG00000206450, ENSG00000229698, ENSG00000171862, ENSG00000225691, ENSG00000204592, ENSG00000206493, ENSG00000224320, ENSG00000228964, ENSG00000229215, ENSG00000227715, ENSG00000204632, ENSG00000132849, ENSG00000224608, ENSG00000234487, ENSG00000127666, ENSG00000104695, ENSG00000235220, ENSG00000284792, ENSG00000236632, ENSG00000276051, ENSG00000228299, ENSG00000285048, ENSG00000230413, ENSG00000230254, ENSG00000233841, ENSG00000235346, ENSG00000151276, ENSG00000233095, ENSG00000237216, ENSG00000105855, ENSG00000196782, ENSG00000115415, ENSG00000137403, ENSG00000171522, ENSG00000213928, ENSG00000231834, ENSG00000223532, ENSG00000234745, ENSG00000206435, ENSG00000125347, ENSG00000232126, ENSG00000087460, ENSG00000118260, ENSG00000237508, ENSG00000157601, ENSG00000223980, ENSG00000204525, ENSG00000225201, ENSG00000206506, ENSG00000233904, ENSG00000206505, ENSG00000204642, ENSG00000206503, ENSG00000237022, ENSG00000235680, ENSG00000206509	331	304	7379	1.53998	1	0.42668	0.405544
INTERPRO	IPR003595:Tyr_Pase_cat	6	1.0101	0.0534002	ENSG00000284792, ENSG00000120129, ENSG00000079335, ENSG00000132670, ENSG00000171862, ENSG00000136205, ENSG00000152894, ENSG00000273993	583	59	16776	2.9263	1	1	0.996189
UP_SEQ_FEATURE	MOTIF:PPxY motif 1	3	0.505051	0.0534136	ENSG00000102471, ENSG00000140450, ENSG00000197070	576	11	16625	7.87169	1	1	0.999331
UP_SEQ_FEATURE	DOMAIN:Rap-GAP	3	0.505051	0.0534136	ENSG00000188559, ENSG00000197555, ENSG00000105738	576	11	16625	7.87169	1	1	0.999331
UP_SEQ_FEATURE	MOTIF:PPxY motif 2	3	0.505051	0.0534136	ENSG00000102471, ENSG00000140450, ENSG00000197070	576	11	16625	7.87169	1	1	0.999331
INTERPRO	IPR043472:Macro_dom-like	3	0.505051	0.053708	ENSG00000002549, ENSG00000138496, ENSG00000173193	583	11	16776	7.84781	1	1	0.996189
INTERPRO	IPR035974:Rap/Ran-GAP_sf	3	0.505051	0.053708	ENSG00000188559, ENSG00000197555, ENSG00000105738	583	11	16776	7.84781	1	1	0.996189
INTERPRO	IPR000331:Rap/Ran_GAP_dom	3	0.505051	0.053708	ENSG00000188559, ENSG00000197555, ENSG00000105738	583	11	16776	7.84781	1	1	0.996189
INTERPRO	IPR039421:Type_1_exporter	3	0.505051	0.053708	ENSG00000237599, ENSG00000226173, ENSG00000168394, ENSG00000228582, ENSG00000206235, ENSG00000206299, ENSG00000223481, ENSG00000206297, ENSG00000230705, ENSG00000224212, ENSG00000204267, ENSG00000232326, ENSG00000232367, ENSG00000225967, ENSG00000224748, ENSG00000227816	583	11	16776	7.84781	1	1	0.996189
INTERPRO	IPR016050:Proteasome_bsu_CS	3	0.505051	0.053708	ENSG00000236443, ENSG00000243958, ENSG00000240118, ENSG00000242711, ENSG00000239836, ENSG00000204264, ENSG00000205220, ENSG00000206298, ENSG00000235715, ENSG00000243067, ENSG00000243594, ENSG00000240065, ENSG00000230669, ENSG00000226201, ENSG00000230034, ENSG00000231631, ENSG00000240508	583	11	16776	7.84781	1	1	0.996189
INTERPRO	IPR018170:Aldo/ket_reductase_CS	3	0.505051	0.053708	ENSG00000198074, ENSG00000117448, ENSG00000196139	583	11	16776	7.84781	1	1	0.996189
INTERPRO	IPR020471:AKR	3	0.505051	0.053708	ENSG00000198074, ENSG00000117448, ENSG00000196139	583	11	16776	7.84781	1	1	0.996189
INTERPRO	IPR007484:Peptidase_M28	3	0.505051	0.053708	ENSG00000086205, ENSG00000104324, ENSG00000177694	583	11	16776	7.84781	1	1	0.996189
INTERPRO	IPR008253:Marvel	4	0.673401	0.0542541	ENSG00000179820, ENSG00000102934, ENSG00000144063, ENSG00000147676	583	25	16776	4.60405	1	1	0.996189
GOTERM_BP_DIRECT	GO:1990830~cellular response to leukemia inhibitory factor	8	1.3468	0.0545521	ENSG00000136826, ENSG00000284320, ENSG00000118260, ENSG00000151491, ENSG00000106829, ENSG00000116833, ENSG00000102554, ENSG00000176974, ENSG00000156976	567	92	15267	2.34138	1	1	0.997336
GOTERM_BP_DIRECT	GO:1902600~proton transmembrane transport	11	1.85185	0.0545916	ENSG00000065518, ENSG00000167863, ENSG00000135390, ENSG00000176340, ENSG00000109390, ENSG00000189043, ENSG00000165629, ENSG00000088386, ENSG00000123643, ENSG00000119013, ENSG00000166347	567	151	15267	1.96149	1	1	0.997336
SMART	SM01195:FA	3	0.505051	0.055301	ENSG00000159023, ENSG00000115109, ENSG00000172159	291	12	8990	7.72337	0.999999	1	0.987288
GOTERM_MF_DIRECT	GO:0015293~symporter activity	6	1.0101	0.0555471	ENSG00000106688, ENSG00000110628, ENSG00000080493, ENSG00000168575, ENSG00000276130, ENSG00000173214, ENSG00000088386	566	58	15824	2.89217	1	1	0.992495
GOTERM_CC_DIRECT	GO:0005793~endoplasmic reticulum-Golgi intermediate compartment	7	1.17845	0.0556835	ENSG00000074842, ENSG00000007062, ENSG00000169223, ENSG00000157916, ENSG00000166825, ENSG00000071073, ENSG00000143771	576	77	16194	2.55587	1	0.497027	0.469185
GOTERM_BP_DIRECT	GO:0032496~response to lipopolysaccharide	10	1.6835	0.0569957	ENSG00000165672, ENSG00000285241, ENSG00000100889, ENSG00000189334, ENSG00000021826, ENSG00000197894, ENSG00000164120, ENSG00000170345, ENSG00000124253, ENSG00000171522, ENSG00000197329	567	132	15267	2.03984	1	1	0.997336
GOTERM_BP_DIRECT	GO:0042026~protein refolding	4	0.673401	0.0575861	ENSG00000232804, ENSG00000224501, ENSG00000204388, ENSG00000231555, ENSG00000212866, ENSG00000166710, ENSG00000109971, ENSG00000273686	567	24	15267	4.48765	1	1	0.997336
GOTERM_BP_DIRECT	GO:0060907~positive regulation of macrophage cytokine production	4	0.673401	0.0575861	ENSG00000206506, ENSG00000019582, ENSG00000233095, ENSG00000237216, ENSG00000103490, ENSG00000276051, ENSG00000230413, ENSG00000204632, ENSG00000235346, ENSG00000235680, ENSG00000127666	567	24	15267	4.48765	1	1	0.997336
KEGG_PATHWAY	hsa01230:Biosynthesis of amino acids	7	1.17845	0.0576239	ENSG00000284320, ENSG00000059573, ENSG00000021826, ENSG00000136872, ENSG00000176974, ENSG00000197713, ENSG00000171314, ENSG00000138413	331	62	7379	2.51696	1	0.445499	0.423431
KEGG_PATHWAY	hsa00051:Fructose and mannose metabolism	5	0.841751	0.0579286	ENSG00000198074, ENSG00000165140, ENSG00000138030, ENSG00000136872, ENSG00000149476	331	33	7379	3.37774	1	0.445499	0.423431
GOTERM_BP_DIRECT	GO:0016477~cell migration	16	2.6936	0.0592134	ENSG00000099812, ENSG00000198087, ENSG00000284792, ENSG00000105855, ENSG00000039068, ENSG00000113645, ENSG00000071051, ENSG00000196776, ENSG00000115963, ENSG00000171862, ENSG00000152894, ENSG00000079691, ENSG00000079385, ENSG00000143776, ENSG00000138496, ENSG00000074527, ENSG00000215021, ENSG00000273993	567	259	15267	1.66338	1	1	0.997336
UP_SEQ_FEATURE	SITE:Transition state stabilizer	6	1.0101	0.059419	ENSG00000176393, ENSG00000148120, ENSG00000166825, ENSG00000165092, ENSG00000164308, ENSG00000171314	576	61	16625	2.83897	1	1	0.999331
UP_KW_BIOLOGICAL_PROCESS	KW-0813~Transport	88	14.8148	0.0594561	ENSG00000237599, ENSG00000004779, ENSG00000106688, ENSG00000152061, ENSG00000113811, ENSG00000206299, ENSG00000206297, ENSG00000136810, ENSG00000151532, ENSG00000109390, ENSG00000084733, ENSG00000189077, ENSG00000080493, ENSG00000169223, ENSG00000157593, ENSG00000091138, ENSG00000183018, ENSG00000100170, ENSG00000173214, ENSG00000119013, ENSG00000223481, ENSG00000118322, ENSG00000224212, ENSG00000204267, ENSG00000186198, ENSG00000086065, ENSG00000164506, ENSG00000144036, ENSG00000100360, ENSG00000173221, ENSG00000187908, ENSG00000168394, ENSG00000117118, ENSG00000204370, ENSG00000132432, ENSG00000118137, ENSG00000167863, ENSG00000085365, ENSG00000232367, ENSG00000224748, ENSG00000064270, ENSG00000281500, ENSG00000114113, ENSG00000117620, ENSG00000115561, ENSG00000065518, ENSG00000135390, ENSG00000137177, ENSG00000102934, ENSG00000188313, ENSG00000225967, ENSG00000002834, ENSG00000110628, ENSG00000137700, ENSG00000104904, ENSG00000197969, ENSG00000198818, ENSG00000168575, ENSG00000136052, ENSG00000033867, ENSG00000034713, ENSG00000146425, ENSG00000071967, ENSG00000068697, ENSG00000132549, ENSG00000165629, ENSG00000081923, ENSG00000081803, ENSG00000100934, ENSG00000124406, ENSG00000276130, ENSG00000213047, ENSG00000149196, ENSG00000073578, ENSG00000132517, ENSG00000228582, ENSG00000206235, ENSG00000110244, ENSG00000110245, ENSG00000062716, ENSG00000112782, ENSG00000139540, ENSG00000160190, ENSG00000232326, ENSG00000185650, ENSG00000163581, ENSG00000147454, ENSG00000123643, ENSG00000227816, ENSG00000143771, ENSG00000128016, ENSG00000131558, ENSG00000226173, ENSG00000230705, ENSG00000189043, ENSG00000159023, ENSG00000116171, ENSG00000166869, ENSG00000221963, ENSG00000145384, ENSG00000088386, ENSG00000122566, ENSG00000166347	373	1926	9608	1.17693	0.999435	0.453353	0.423625
GOTERM_BP_DIRECT	GO:0032757~positive regulation of interleukin-8 production	6	1.0101	0.059505	ENSG00000232804, ENSG00000019582, ENSG00000224501, ENSG00000103490, ENSG00000204388, ENSG00000164251, ENSG00000231555, ENSG00000212866, ENSG00000117525	567	57	15267	2.83431	1	1	0.997336
GOTERM_BP_DIRECT	GO:0042098~T cell proliferation	5	0.841751	0.0597187	ENSG00000107798, ENSG00000162736, ENSG00000113811, ENSG00000205220, ENSG00000197329	567	40	15267	3.36574	1	1	0.997336
GOTERM_BP_DIRECT	GO:0050766~positive regulation of phagocytosis	5	0.841751	0.0597187	ENSG00000118137, ENSG00000169223, ENSG00000103490, ENSG00000196776, ENSG00000109971	567	40	15267	3.36574	1	1	0.997336
GOTERM_BP_DIRECT	GO:0035914~skeletal muscle cell differentiation	5	0.841751	0.0597187	ENSG00000159388, ENSG00000123358, ENSG00000170345, ENSG00000162772, ENSG00000127124	567	40	15267	3.36574	1	1	0.997336
INTERPRO	IPR018979:FERM_N	4	0.673401	0.0598071	ENSG00000171914, ENSG00000159023, ENSG00000115109, ENSG00000172159	583	26	16776	4.42697	1	1	0.996189
GOTERM_MF_DIRECT	GO:0008270~zinc ion binding	38	6.39731	0.0601006	ENSG00000107159, ENSG00000104267, ENSG00000284320, ENSG00000176393, ENSG00000196482, ENSG00000164749, ENSG00000197894, ENSG00000148120, ENSG00000152503, ENSG00000136574, ENSG00000078124, ENSG00000225130, ENSG00000176974, ENSG00000119125, ENSG00000154269, ENSG00000196549, ENSG00000226402, ENSG00000224542, ENSG00000224168, ENSG00000223531, ENSG00000196839, ENSG00000012504, ENSG00000139263, ENSG00000125148, ENSG00000151090, ENSG00000108582, ENSG00000112818, ENSG00000204616, ENSG00000233573, ENSG00000136826, ENSG00000130449, ENSG00000285109, ENSG00000151623, ENSG00000136003, ENSG00000116833, ENSG00000137955, ENSG00000100934, ENSG00000137397, ENSG00000167232, ENSG00000121858, ENSG00000188313, ENSG00000185345, ENSG00000166825, ENSG00000123358, ENSG00000164308, ENSG00000168769, ENSG00000123992	566	795	15824	1.33634	1	1	0.992495
GOTERM_CC_DIRECT	GO:0030027~lamellipodium	12	2.0202	0.0602055	ENSG00000139132, ENSG00000146426, ENSG00000143776, ENSG00000198561, ENSG00000138193, ENSG00000111229, ENSG00000039068, ENSG00000154447, ENSG00000163697, ENSG00000247596, ENSG00000070756, ENSG00000079691	576	182	16194	1.85371	1	0.510098	0.481524
GOTERM_CC_DIRECT	GO:0030054~cell junction	12	2.0202	0.0602055	ENSG00000151276, ENSG00000105835, ENSG00000039068, ENSG00000154639, ENSG00000116117, ENSG00000152894, ENSG00000079385, ENSG00000116473, ENSG00000216490, ENSG00000159023, ENSG00000132849, ENSG00000166689, ENSG00000273993	576	182	16194	1.85371	1	0.510098	0.481524
GOTERM_BP_DIRECT	GO:0051412~response to corticosterone	3	0.505051	0.0604656	ENSG00000093010, ENSG00000170345, ENSG00000125740	567	11	15267	7.34343	1	1	0.997336
GOTERM_BP_DIRECT	GO:0030518~nuclear receptor-mediated steroid hormone signaling pathway	3	0.505051	0.0604656	ENSG00000196482, ENSG00000067113, ENSG00000151623	567	11	15267	7.34343	1	1	0.997336
GOTERM_BP_DIRECT	GO:0072112~podocyte differentiation	3	0.505051	0.0604656	ENSG00000198087, ENSG00000007062, ENSG00000182197	567	11	15267	7.34343	1	1	0.997336
GOTERM_BP_DIRECT	GO:0006739~NADP metabolic process	3	0.505051	0.0604656	ENSG00000014641, ENSG00000065833, ENSG00000138413	567	11	15267	7.34343	1	1	0.997336
GOTERM_BP_DIRECT	GO:0044829~positive regulation by host of viral genome replication	3	0.505051	0.0604656	ENSG00000125875, ENSG00000156508, ENSG00000109971	567	11	15267	7.34343	1	1	0.997336
GOTERM_MF_DIRECT	GO:0005200~structural constituent of cytoskeleton	8	1.3468	0.0611312	ENSG00000228080, ENSG00000236884, ENSG00000198087, ENSG00000229074, ENSG00000111229, ENSG00000151150, ENSG00000196126, ENSG00000171345, ENSG00000206240, ENSG00000206306, ENSG00000171914, ENSG00000159023, ENSG00000120756	566	98	15824	2.28225	1	1	0.992495
GOTERM_CC_DIRECT	GO:0030864~cortical actin cytoskeleton	6	1.0101	0.0613811	ENSG00000099812, ENSG00000002834, ENSG00000138771, ENSG00000179820, ENSG00000039068, ENSG00000156508	576	60	16194	2.81146	1	0.510098	0.481524
GOTERM_CC_DIRECT	GO:0071944~cell periphery	6	1.0101	0.0613811	ENSG00000169876, ENSG00000151276, ENSG00000106688, ENSG00000171345, ENSG00000173702, ENSG00000215021	576	60	16194	2.81146	1	0.510098	0.481524
KEGG_PATHWAY	hsa05031:Amphetamine addiction	7	1.17845	0.061411	ENSG00000132437, ENSG00000118260, ENSG00000160014, ENSG00000170345, ENSG00000129007, ENSG00000125740, ENSG00000087460	331	63	7379	2.47701	1	0.461297	0.438446
SMART	SM00406:IGv	7	1.17845	0.0615961	ENSG00000186470, ENSG00000154639, ENSG00000168903, ENSG00000166710, ENSG00000114455, ENSG00000143167, ENSG00000273686, ENSG00000162896	291	87	8990	2.48568	1	1	0.987288
GOTERM_BP_DIRECT	GO:0006914~autophagy	11	1.85185	0.0629061	ENSG00000115561, ENSG00000141376, ENSG00000197969, ENSG00000133812, ENSG00000116209, ENSG00000112977, ENSG00000185345, ENSG00000086065, ENSG00000062716, ENSG00000034713, ENSG00000151532	567	155	15267	1.91087	1	1	0.997336
INTERPRO	IPR045357:Aminopeptidase_N-like_N	3	0.505051	0.0630036	ENSG00000176393, ENSG00000166825, ENSG00000164308	583	12	16776	7.19383	1	1	0.996189
INTERPRO	IPR014847:FA	3	0.505051	0.0630036	ENSG00000159023, ENSG00000115109, ENSG00000172159	583	12	16776	7.19383	1	1	0.996189
INTERPRO	IPR001930:Peptidase_M1	3	0.505051	0.0630036	ENSG00000176393, ENSG00000166825, ENSG00000164308	583	12	16776	7.19383	1	1	0.996189
INTERPRO	IPR050650:Type-II_Cytokine-TF_Rcpt	3	0.505051	0.0630036	ENSG00000027697, ENSG00000117525, ENSG00000016402	583	12	16776	7.19383	1	1	0.996189
GOTERM_BP_DIRECT	GO:0034341~response to type II interferon	4	0.673401	0.0637033	ENSG00000019582, ENSG00000130303, ENSG00000115415, ENSG00000185885	567	25	15267	4.30815	1	1	0.997336
GOTERM_BP_DIRECT	GO:0010804~negative regulation of tumor necrosis factor-mediated signaling pathway	4	0.673401	0.0637033	ENSG00000104695, ENSG00000118137, ENSG00000012504, ENSG00000164251	567	25	15267	4.30815	1	1	0.997336
UP_KW_LIGAND	KW-0408~Iron	18	3.0303	0.0644632	ENSG00000160868, ENSG00000113924, ENSG00000136003, ENSG00000280830, ENSG00000158125, ENSG00000117118, ENSG00000204370, ENSG00000197713, ENSG00000167996, ENSG00000147454, ENSG00000187546, ENSG00000108242, ENSG00000182551, ENSG00000186115, ENSG00000135929, ENSG00000168769, ENSG00000165841, ENSG00000166347, ENSG00000071967	236	304	6256	1.56958	0.934913	0.660747	0.660747
UP_KW_BIOLOGICAL_PROCESS	KW-0312~Gluconeogenesis	3	0.505051	0.0652713	ENSG00000285241, ENSG00000100889, ENSG00000165140, ENSG00000124253	373	11	9608	7.0251	0.999735	0.468417	0.437702
GOTERM_CC_DIRECT	GO:0005771~multivesicular body	5	0.841751	0.065344	ENSG00000115561, ENSG00000019582, ENSG00000130303, ENSG00000086065, ENSG00000049759	576	43	16194	3.26914	1	0.52732	0.497781
INTERPRO	IPR036772:SRCR-like_dom_sf	4	0.673401	0.0656148	ENSG00000108679, ENSG00000184012, ENSG00000187908, ENSG00000154646	583	27	16776	4.26301	1	1	0.996189
INTERPRO	IPR001190:SRCR	4	0.673401	0.0656148	ENSG00000108679, ENSG00000184012, ENSG00000187908, ENSG00000154646	583	27	16776	4.26301	1	1	0.996189
INTERPRO	IPR017448:SRCR-like_dom	4	0.673401	0.0656148	ENSG00000108679, ENSG00000184012, ENSG00000187908, ENSG00000154646	583	27	16776	4.26301	1	1	0.996189
GOTERM_CC_DIRECT	GO:0008250~oligosaccharyltransferase complex	3	0.505051	0.0656415	ENSG00000134825, ENSG00000198856, ENSG00000228474	576	12	16194	7.02865	1	0.52732	0.497781
UP_SEQ_FEATURE	BINDING:axial binding residue	8	1.3468	0.0661487	ENSG00000160868, ENSG00000108242, ENSG00000186115, ENSG00000135929, ENSG00000204370, ENSG00000165841, ENSG00000166347, ENSG00000071967	576	103	16625	2.24177	1	1	0.999331
GOTERM_MF_DIRECT	GO:0001664~G protein-coupled receptor binding	6	1.0101	0.066239	ENSG00000232804, ENSG00000224501, ENSG00000204388, ENSG00000231555, ENSG00000088256, ENSG00000185345, ENSG00000212866, ENSG00000100077, ENSG00000109971	566	61	15824	2.74993	1	1	0.992495
GOTERM_BP_DIRECT	GO:0140374~antiviral innate immune response	6	1.0101	0.0670809	ENSG00000225130, ENSG00000157601, ENSG00000226402, ENSG00000189077, ENSG00000224542, ENSG00000224168, ENSG00000223531, ENSG00000137397, ENSG00000089127, ENSG00000119917, ENSG00000204616, ENSG00000233573, ENSG00000215021	567	59	15267	2.73823	1	1	0.997336
UP_SEQ_FEATURE	MUTAGEN:Y->A: Decreased enzyme activity.	2	0.3367	0.0679787	ENSG00000115419, ENSG00000078124	576	2	16625	28.8628	1	1	0.999331
UP_SEQ_FEATURE	REGION:Necessary and sufficient for the association with mRNA decay enzymes and mRNA decay activation	2	0.3367	0.0679787	ENSG00000185650, ENSG00000128016	576	2	16625	28.8628	1	1	0.999331
UP_SEQ_FEATURE	DOMAIN:Kinesin-like	2	0.3367	0.0679787	ENSG00000137177, ENSG00000152061	576	2	16625	28.8628	1	1	0.999331
UP_SEQ_FEATURE	MUTAGEN:D->A: Inactive in peptide transport when associated with 'A-734' of TAP1.	2	0.3367	0.0679787	ENSG00000237599, ENSG00000204267, ENSG00000232326, ENSG00000228582, ENSG00000206235, ENSG00000225967, ENSG00000206299, ENSG00000223481	576	2	16625	28.8628	1	1	0.999331
UP_SEQ_FEATURE	MUTAGEN:D->A: Reduces affinity for ADP.	2	0.3367	0.0679787	ENSG00000232804, ENSG00000224501, ENSG00000204388, ENSG00000231555, ENSG00000212866	576	2	16625	28.8628	1	1	0.999331
UP_SEQ_FEATURE	MUTAGEN:D->A: Loss of phosphatase activity.	2	0.3367	0.0679787	ENSG00000079335, ENSG00000120915	576	2	16625	28.8628	1	1	0.999331
UP_SEQ_FEATURE	MUTAGEN:K->R: Significant loss of acetylation and ATPase activity. Decreased binding to HOPX and HSP90 and increased binding to STUB1 and NAA10. Impaired capacity for protein refolding during the early phase after stress but shows normal protein degradation activity in the late phase.	2	0.3367	0.0679787	ENSG00000232804, ENSG00000224501, ENSG00000204388, ENSG00000231555, ENSG00000212866	576	2	16625	28.8628	1	1	0.999331
UP_SEQ_FEATURE	MUTAGEN:K->Q: No loss of acetylation and ATPase activity. Exhibits normal protein refolding activity during the early phase but exhibits defects in ubiquitin-mediated protein degradation during the later phase.	2	0.3367	0.0679787	ENSG00000232804, ENSG00000224501, ENSG00000204388, ENSG00000231555, ENSG00000212866	576	2	16625	28.8628	1	1	0.999331
UP_SEQ_FEATURE	MUTAGEN:L->R: Decreases the interaction with CD4.	2	0.3367	0.0679787	ENSG00000228080, ENSG00000236884, ENSG00000229074, ENSG00000196126, ENSG00000226260, ENSG00000204287, ENSG00000227993, ENSG00000206240, ENSG00000228987, ENSG00000206308, ENSG00000230726, ENSG00000206306, ENSG00000277263, ENSG00000234794	576	2	16625	28.8628	1	1	0.999331
UP_SEQ_FEATURE	REGION:CA2-binding	2	0.3367	0.0679787	ENSG00000080493, ENSG00000033867	576	2	16625	28.8628	1	1	0.999331
UP_SEQ_FEATURE	REGION:Necessary for mRNA decay activation	2	0.3367	0.0679787	ENSG00000185650, ENSG00000128016	576	2	16625	28.8628	1	1	0.999331
KEGG_PATHWAY	hsa04659:Th17 cell differentiation	9	1.51515	0.0679845	ENSG00000228080, ENSG00000236884, ENSG00000106546, ENSG00000229074, ENSG00000243215, ENSG00000179344, ENSG00000115415, ENSG00000242386, ENSG00000196126, ENSG00000242685, ENSG00000226260, ENSG00000027697, ENSG00000241674, ENSG00000227993, ENSG00000242361, ENSG00000241394, ENSG00000226264, ENSG00000241296, ENSG00000228987, ENSG00000230726, ENSG00000204257, ENSG00000206237, ENSG00000239329, ENSG00000243189, ENSG00000242574, ENSG00000204287, ENSG00000170345, ENSG00000231939, ENSG00000206240, ENSG00000206308, ENSG00000242092, ENSG00000206306, ENSG00000233209, ENSG00000206302, ENSG00000277263, ENSG00000225824, ENSG00000243719, ENSG00000234794, ENSG00000239463, ENSG00000231286, ENSG00000234154	331	97	7379	2.06843	1	0.495521	0.470975
INTERPRO	IPR008210:PEP_carboxykinase_N	2	0.3367	0.0681833	ENSG00000285241, ENSG00000100889, ENSG00000124253	583	2	16776	28.7753	1	1	0.996189
INTERPRO	IPR035077:PEP_carboxykinase_GTP_C	2	0.3367	0.0681833	ENSG00000285241, ENSG00000100889, ENSG00000124253	583	2	16776	28.7753	1	1	0.996189
INTERPRO	IPR005293:Tap2/ABCB3	2	0.3367	0.0681833	ENSG00000237599, ENSG00000204267, ENSG00000232326, ENSG00000228582, ENSG00000206235, ENSG00000225967, ENSG00000206299, ENSG00000223481	583	2	16776	28.7753	1	1	0.996189
INTERPRO	IPR013035:PEP_carboxykinase_C	2	0.3367	0.0681833	ENSG00000285241, ENSG00000100889, ENSG00000124253	583	2	16776	28.7753	1	1	0.996189
INTERPRO	IPR029627:CCSER	2	0.3367	0.0681833	ENSG00000107771, ENSG00000184305	583	2	16776	28.7753	1	1	0.996189
INTERPRO	IPR008209:PEP_carboxykinase_GTP	2	0.3367	0.0681833	ENSG00000285241, ENSG00000100889, ENSG00000124253	583	2	16776	28.7753	1	1	0.996189
INTERPRO	IPR018091:PEP_carboxykin_GTP_CS	2	0.3367	0.0681833	ENSG00000285241, ENSG00000100889, ENSG00000124253	583	2	16776	28.7753	1	1	0.996189
INTERPRO	IPR035078:PEP_carboxykinase_GTP_N	2	0.3367	0.0681833	ENSG00000285241, ENSG00000100889, ENSG00000124253	583	2	16776	28.7753	1	1	0.996189
INTERPRO	IPR000387:Tyr_Pase_dom	7	1.17845	0.0682993	ENSG00000141298, ENSG00000284792, ENSG00000120129, ENSG00000079335, ENSG00000132670, ENSG00000171862, ENSG00000136205, ENSG00000152894, ENSG00000273993	583	83	16776	2.42683	1	1	0.996189
COG_ONTOLOGY	Secondary metabolites biosynthesis, transport, and catabolism	5	0.841751	0.0689066	ENSG00000160868, ENSG00000108242, ENSG00000186115, ENSG00000135929, ENSG00000165841	48	63	1887	3.12004	0.742444	1	1
UP_SEQ_FEATURE	DOMAIN:BZIP	5	0.841751	0.0692673	ENSG00000178573, ENSG00000118260, ENSG00000170345, ENSG00000162772, ENSG00000125740	576	45	16625	3.20698	1	1	0.999331
KEGG_PATHWAY	hsa04146:Peroxisome	8	1.3468	0.0694886	ENSG00000197142, ENSG00000116171, ENSG00000131373, ENSG00000115425, ENSG00000120915, ENSG00000158125, ENSG00000197601, ENSG00000138413	331	81	7379	2.20178	1	0.495521	0.470975
GOTERM_CC_DIRECT	GO:0032398~MHC class Ib protein complex	2	0.3367	0.0697553	ENSG00000235220, ENSG00000236632, ENSG00000137403, ENSG00000229252, ENSG00000237508, ENSG00000229698, ENSG00000204592, ENSG00000206493, ENSG00000225201, ENSG00000233904, ENSG00000204642, ENSG00000230254, ENSG00000234487, ENSG00000206509	576	2	16194	28.1146	1	0.551181	0.520306
GOTERM_BP_DIRECT	GO:0035458~cellular response to interferon-beta	4	0.673401	0.0701068	ENSG00000089127, ENSG00000115415, ENSG00000160014, ENSG00000125347	567	26	15267	4.14245	1	1	0.997336
GOTERM_MF_DIRECT	GO:0004613~phosphoenolpyruvate carboxykinase (GTP) activity	2	0.3367	0.0701378	ENSG00000285241, ENSG00000100889, ENSG00000124253	566	2	15824	27.9576	1	1	0.992495
GOTERM_MF_DIRECT	GO:0045550~geranylgeranyl reductase activity	2	0.3367	0.0701378	ENSG00000198074, ENSG00000196139	566	2	15824	27.9576	1	1	0.992495
GOTERM_MF_DIRECT	GO:0160163~S-nitrosoglutathione reductase (NADPH) activity	2	0.3367	0.0701378	ENSG00000117448, ENSG00000159228	566	2	15824	27.9576	1	1	0.992495
GOTERM_MF_DIRECT	GO:0080007~S-nitrosoglutathione reductase (NADH) activity	2	0.3367	0.0701378	ENSG00000197894, ENSG00000117448	566	2	15824	27.9576	1	1	0.992495
GOTERM_MF_DIRECT	GO:0046980~tapasin binding	2	0.3367	0.0701378	ENSG00000237599, ENSG00000204267, ENSG00000232326, ENSG00000228582, ENSG00000206235, ENSG00000225967, ENSG00000206299, ENSG00000223481	566	2	15824	27.9576	1	1	0.992495
GOTERM_MF_DIRECT	GO:0047020~15-hydroxyprostaglandin-D dehydrogenase (NADP+) activity	2	0.3367	0.0701378	ENSG00000196139, ENSG00000159228	566	2	15824	27.9576	1	1	0.992495
GOTERM_MF_DIRECT	GO:0003700~DNA-binding transcription factor activity	27	4.54545	0.0707123	ENSG00000106546, ENSG00000164749, ENSG00000178573, ENSG00000172273, ENSG00000115415, ENSG00000136574, ENSG00000213928, ENSG00000140262, ENSG00000012504, ENSG00000125347, ENSG00000151090, ENSG00000185630, ENSG00000139083, ENSG00000162772, ENSG00000125740, ENSG00000136826, ENSG00000072310, ENSG00000118260, ENSG00000285109, ENSG00000151623, ENSG00000116833, ENSG00000170345, ENSG00000285048, ENSG00000110693, ENSG00000166268, ENSG00000167232, ENSG00000147862, ENSG00000085276, ENSG00000165556	566	537	15824	1.40569	1	1	0.992495
GOTERM_BP_DIRECT	GO:1900153~positive regulation of nuclear-transcribed mRNA catabolic process, deadenylation-dependent decay	3	0.505051	0.0708226	ENSG00000185650, ENSG00000070756, ENSG00000128016	567	12	15267	6.73148	1	1	0.997336
GOTERM_BP_DIRECT	GO:0006107~oxaloacetate metabolic process	3	0.505051	0.0708226	ENSG00000285241, ENSG00000100889, ENSG00000014641, ENSG00000124253	567	12	15267	6.73148	1	1	0.997336
GOTERM_BP_DIRECT	GO:0034379~very-low-density lipoprotein particle assembly	3	0.505051	0.0708226	ENSG00000285482, ENSG00000185000, ENSG00000111684, ENSG00000110245	567	12	15267	6.73148	1	1	0.997336
GOTERM_BP_DIRECT	GO:0016045~detection of bacterium	3	0.505051	0.0708226	ENSG00000228080, ENSG00000236884, ENSG00000229074, ENSG00000235657, ENSG00000196126, ENSG00000206450, ENSG00000206240, ENSG00000223980, ENSG00000224320, ENSG00000228964, ENSG00000231834, ENSG00000206306, ENSG00000206505, ENSG00000229215, ENSG00000223532, ENSG00000227715, ENSG00000206503, ENSG00000234745, ENSG00000232126, ENSG00000224608	567	12	15267	6.73148	1	1	0.997336
GOTERM_BP_DIRECT	GO:0006487~protein N-linked glycosylation	6	1.0101	0.0710608	ENSG00000134825, ENSG00000033170, ENSG00000071073, ENSG00000198856, ENSG00000152127, ENSG00000228474	567	60	15267	2.69259	1	1	0.997336
SMART	SM00147:RasGEF	4	0.673401	0.0711042	ENSG00000138670, ENSG00000138193, ENSG00000136828, ENSG00000136237	291	30	8990	4.11913	1	1	0.987288
UP_KW_MOLECULAR_FUNCTION	KW-0344~Guanine-nucleotide releasing factor	11	1.85185	0.0711627	ENSG00000139132, ENSG00000213047, ENSG00000138670, ENSG00000146426, ENSG00000133812, ENSG00000008256, ENSG00000074964, ENSG00000138193, ENSG00000136828, ENSG00000136237, ENSG00000170456	361	161	9840	1.86232	0.99606	0.4852	0.465792
KEGG_PATHWAY	hsa05152:Tuberculosis	12	2.0202	0.0723756	ENSG00000228080, ENSG00000236884, ENSG00000229074, ENSG00000243215, ENSG00000179344, ENSG00000115415, ENSG00000242386, ENSG00000196126, ENSG00000242685, ENSG00000226260, ENSG00000027697, ENSG00000241674, ENSG00000227993, ENSG00000242361, ENSG00000241394, ENSG00000226264, ENSG00000241296, ENSG00000228987, ENSG00000230726, ENSG00000204257, ENSG00000206237, ENSG00000160014, ENSG00000129007, ENSG00000019582, ENSG00000239329, ENSG00000118260, ENSG00000243189, ENSG00000242574, ENSG00000204287, ENSG00000231939, ENSG00000153246, ENSG00000206240, ENSG00000206308, ENSG00000242092, ENSG00000206306, ENSG00000233209, ENSG00000206302, ENSG00000277263, ENSG00000225824, ENSG00000243719, ENSG00000234794, ENSG00000239463, ENSG00000231286, ENSG00000234154	331	150	7379	1.78344	1	0.495521	0.470975
UP_SEQ_FEATURE	DOMAIN:P-type ATPase N-terminal	3	0.505051	0.0724042	ENSG00000124406, ENSG00000118322, ENSG00000081923	576	13	16625	6.66066	1	1	0.999331
GOTERM_BP_DIRECT	GO:0016488~farnesol catabolic process	2	0.3367	0.0727748	ENSG00000198074, ENSG00000196139	567	2	15267	26.9259	1	1	0.997336
GOTERM_BP_DIRECT	GO:0031086~nuclear-transcribed mRNA catabolic process, deadenylation-independent decay	2	0.3367	0.0727748	ENSG00000185650, ENSG00000128016	567	2	15267	26.9259	1	1	0.997336
GOTERM_BP_DIRECT	GO:0002477~antigen processing and presentation of exogenous peptide antigen via MHC class Ib	2	0.3367	0.0727748	ENSG00000235220, ENSG00000236632, ENSG00000137403, ENSG00000229252, ENSG00000237508, ENSG00000229698, ENSG00000204592, ENSG00000206493, ENSG00000225201, ENSG00000233904, ENSG00000204642, ENSG00000230254, ENSG00000234487, ENSG00000206509	567	2	15267	26.9259	1	1	0.997336
GOTERM_BP_DIRECT	GO:0030421~defecation	2	0.3367	0.0727748	ENSG00000107798, ENSG00000110492	567	2	15267	26.9259	1	1	0.997336
GOTERM_BP_DIRECT	GO:0019543~propionate catabolic process	2	0.3367	0.0727748	ENSG00000285241, ENSG00000100889, ENSG00000124253	567	2	15267	26.9259	1	1	0.997336
GOTERM_BP_DIRECT	GO:0006147~guanine catabolic process	2	0.3367	0.0727748	ENSG00000158125, ENSG00000119125	567	2	15267	26.9259	1	1	0.997336
GOTERM_BP_DIRECT	GO:0046038~GMP catabolic process	2	0.3367	0.0727748	ENSG00000158125, ENSG00000119125	567	2	15267	26.9259	1	1	0.997336
GOTERM_BP_DIRECT	GO:1902172~regulation of keratinocyte apoptotic process	2	0.3367	0.0727748	ENSG00000185650, ENSG00000128016	567	2	15267	26.9259	1	1	0.997336
GOTERM_BP_DIRECT	GO:0002489~antigen processing and presentation of endogenous peptide antigen via MHC class Ib via ER pathway, TAP-dependent	2	0.3367	0.0727748	ENSG00000237599, ENSG00000204267, ENSG00000232326, ENSG00000228582, ENSG00000206235, ENSG00000225967, ENSG00000206299, ENSG00000223481	567	2	15267	26.9259	1	1	0.997336
GOTERM_BP_DIRECT	GO:0002469~myeloid dendritic cell antigen processing and presentation	2	0.3367	0.0727748	ENSG00000228080, ENSG00000236884, ENSG00000229074, ENSG00000196126, ENSG00000226260, ENSG00000204287, ENSG00000227993, ENSG00000206240, ENSG00000228987, ENSG00000206308, ENSG00000230726, ENSG00000206306, ENSG00000277263, ENSG00000234794	567	2	15267	26.9259	1	1	0.997336
GOTERM_BP_DIRECT	GO:0071071~regulation of phospholipid biosynthetic process	2	0.3367	0.0727748	ENSG00000116171, ENSG00000138413	567	2	15267	26.9259	1	1	0.997336
GOTERM_BP_DIRECT	GO:0002491~antigen processing and presentation of endogenous peptide antigen via MHC class II	2	0.3367	0.0727748	ENSG00000228080, ENSG00000236884, ENSG00000229074, ENSG00000196126, ENSG00000226260, ENSG00000204287, ENSG00000227993, ENSG00000206240, ENSG00000228987, ENSG00000206308, ENSG00000230726, ENSG00000206306, ENSG00000277263, ENSG00000234794	567	2	15267	26.9259	1	1	0.997336
GOTERM_BP_DIRECT	GO:0046327~glycerol biosynthetic process from pyruvate	2	0.3367	0.0727748	ENSG00000285241, ENSG00000100889, ENSG00000124253	567	2	15267	26.9259	1	1	0.997336
GOTERM_BP_DIRECT	GO:0006161~deoxyguanosine catabolic process	2	0.3367	0.0727748	ENSG00000158125, ENSG00000119125	567	2	15267	26.9259	1	1	0.997336
GOTERM_BP_DIRECT	GO:2001187~positive regulation of CD8-positive, alpha-beta T cell activation	2	0.3367	0.0727748	ENSG00000236632, ENSG00000235657, ENSG00000229252, ENSG00000204592, ENSG00000206493, ENSG00000223980, ENSG00000225201, ENSG00000224320, ENSG00000233904, ENSG00000231834, ENSG00000206505, ENSG00000229215, ENSG00000227715, ENSG00000206503, ENSG00000230254	567	2	15267	26.9259	1	1	0.997336
GOTERM_BP_DIRECT	GO:0032653~regulation of interleukin-10 production	2	0.3367	0.0727748	ENSG00000228080, ENSG00000236884, ENSG00000206306, ENSG00000229074, ENSG00000196126, ENSG00000196776, ENSG00000206240	567	2	15267	26.9259	1	1	0.997336
GOTERM_BP_DIRECT	GO:0140112~extracellular vesicle biogenesis	2	0.3367	0.0727748	ENSG00000140450, ENSG00000197070	567	2	15267	26.9259	1	1	0.997336
INTERPRO	IPR029047:HSP70_peptide-bd_sf	3	0.505051	0.0727933	ENSG00000232804, ENSG00000224501, ENSG00000204388, ENSG00000231555, ENSG00000212866, ENSG00000109971	583	13	16776	6.64045	1	1	0.996189
INTERPRO	IPR050578:MARVEL-CKLF_proteins	3	0.505051	0.0727933	ENSG00000102934, ENSG00000144063, ENSG00000147676	583	13	16776	6.64045	1	1	0.996189
INTERPRO	IPR006539:P-type_ATPase_IV	3	0.505051	0.0727933	ENSG00000124406, ENSG00000118322, ENSG00000081923	583	13	16776	6.64045	1	1	0.996189
INTERPRO	IPR032631:P-type_ATPase_N	3	0.505051	0.0727933	ENSG00000124406, ENSG00000118322, ENSG00000081923	583	13	16776	6.64045	1	1	0.996189
INTERPRO	IPR032630:P_typ_ATPase_c	3	0.505051	0.0727933	ENSG00000124406, ENSG00000118322, ENSG00000081923	583	13	16776	6.64045	1	1	0.996189
KEGG_PATHWAY	hsa05150:Staphylococcus aureus infection	7	1.17845	0.0736378	ENSG00000228080, ENSG00000239754, ENSG00000236884, ENSG00000229074, ENSG00000243215, ENSG00000241534, ENSG00000179344, ENSG00000242386, ENSG00000241253, ENSG00000196126, ENSG00000242685, ENSG00000226260, ENSG00000241674, ENSG00000227993, ENSG00000242361, ENSG00000243570, ENSG00000171345, ENSG00000241394, ENSG00000226264, ENSG00000241296, ENSG00000228987, ENSG00000204359, ENSG00000230726, ENSG00000204257, ENSG00000206237, ENSG00000243649, ENSG00000239329, ENSG00000242335, ENSG00000243189, ENSG00000242574, ENSG00000204287, ENSG00000231939, ENSG00000206240, ENSG00000206308, ENSG00000242092, ENSG00000206306, ENSG00000233209, ENSG00000206302, ENSG00000277263, ENSG00000225824, ENSG00000243719, ENSG00000234794, ENSG00000239463, ENSG00000231286, ENSG00000234154	331	66	7379	2.36441	1	0.495521	0.470975
KEGG_PATHWAY	hsa05204:Chemical carcinogenesis - DNA adducts	7	1.17845	0.0736378	ENSG00000160868, ENSG00000243955, ENSG00000108242, ENSG00000135220, ENSG00000196502, ENSG00000165841, ENSG00000278216, ENSG00000159228	331	66	7379	2.36441	1	0.495521	0.470975
GOTERM_CC_DIRECT	GO:0035579~specific granule membrane	7	1.17845	0.0745466	ENSG00000079385, ENSG00000116473, ENSG00000085365, ENSG00000285482, ENSG00000185000, ENSG00000124406, ENSG00000075651, ENSG00000196776	576	83	16194	2.37111	1	0.562099	0.530612
GOTERM_CC_DIRECT	GO:0031089~platelet dense granule lumen	3	0.505051	0.0758018	ENSG00000108679, ENSG00000196937, ENSG00000250722	576	13	16194	6.48798	1	0.562099	0.530612
GOTERM_CC_DIRECT	GO:0042627~chylomicron	3	0.505051	0.0758018	ENSG00000118137, ENSG00000110244, ENSG00000110245	576	13	16194	6.48798	1	0.562099	0.530612
GOTERM_CC_DIRECT	GO:1990531~phospholipid-translocating ATPase complex	3	0.505051	0.0758018	ENSG00000124406, ENSG00000118322, ENSG00000081923	576	13	16194	6.48798	1	0.562099	0.530612
GOTERM_MF_DIRECT	GO:0004032~aldose reductase (NADPH) activity	3	0.505051	0.0765394	ENSG00000198074, ENSG00000117448, ENSG00000196139	566	13	15824	6.45175	1	1	0.992495
GOTERM_MF_DIRECT	GO:0008395~steroid hydroxylase activity	3	0.505051	0.0765394	ENSG00000160868, ENSG00000135929, ENSG00000165841	566	13	15824	6.45175	1	1	0.992495
GOTERM_BP_DIRECT	GO:0046329~negative regulation of JNK cascade	4	0.673401	0.0767877	ENSG00000164251, ENSG00000185345, ENSG00000085276, ENSG00000135090	567	27	15267	3.98903	1	1	0.997336
GOTERM_BP_DIRECT	GO:0001523~retinoid metabolic process	4	0.673401	0.0767877	ENSG00000198074, ENSG00000197894, ENSG00000165092, ENSG00000196139	567	27	15267	3.98903	1	1	0.997336
GOTERM_BP_DIRECT	GO:0019915~lipid storage	4	0.673401	0.0767877	ENSG00000118137, ENSG00000180530, ENSG00000285482, ENSG00000185000, ENSG00000049860	567	27	15267	3.98903	1	1	0.997336
GOTERM_BP_DIRECT	GO:0042100~B cell proliferation	4	0.673401	0.0767877	ENSG00000196839, ENSG00000144802, ENSG00000163932, ENSG00000127666	567	27	15267	3.98903	1	1	0.997336
GOTERM_BP_DIRECT	GO:0001818~negative regulation of cytokine production	4	0.673401	0.0767877	ENSG00000156642, ENSG00000205213, ENSG00000100784, ENSG00000171522	567	27	15267	3.98903	1	1	0.997336
GOTERM_BP_DIRECT	GO:0045648~positive regulation of erythrocyte differentiation	4	0.673401	0.0767877	ENSG00000232804, ENSG00000187608, ENSG00000224501, ENSG00000204388, ENSG00000231555, ENSG00000115415, ENSG00000212866	567	27	15267	3.98903	1	1	0.997336
UP_SEQ_FEATURE	DOMAIN:Ras-GEF	4	0.673401	0.0774076	ENSG00000138670, ENSG00000138193, ENSG00000136828, ENSG00000136237	576	29	16625	3.98108	1	1	0.999331
UP_KW_BIOLOGICAL_PROCESS	KW-0769~Symport	9	1.51515	0.0774693	ENSG00000100170, ENSG00000106688, ENSG00000110628, ENSG00000080493, ENSG00000168575, ENSG00000276130, ENSG00000173214, ENSG00000033867, ENSG00000088386, ENSG00000123643	373	115	9608	2.0159	0.999947	0.52507	0.490639
BIOCARTA	h_etcPathway:Electron Transport Reaction in Mitochondria	3	0.505051	0.0777954	ENSG00000073578, ENSG00000117118, ENSG00000204370	80	9	1497	6.2375	0.999996	1	1
GOTERM_BP_DIRECT	GO:0032956~regulation of actin cytoskeleton organization	8	1.3468	0.0779526	ENSG00000141376, ENSG00000198087, ENSG00000130303, ENSG00000267795, ENSG00000163932, ENSG00000115963, ENSG00000006740, ENSG00000247596	567	100	15267	2.15407	1	1	0.997336
UP_KW_MOLECULAR_FUNCTION	KW-0503~Monooxygenase	7	1.17845	0.0793028	ENSG00000160868, ENSG00000187546, ENSG00000108242, ENSG00000186115, ENSG00000135929, ENSG00000165841, ENSG00000131781	361	82	9840	2.32687	0.997964	0.495642	0.475817
OMIM_DISEASE	126200~Multiple sclerosis, susceptibility to, 1	2	0.3367	0.0794807	ENSG00000228080, ENSG00000236884, ENSG00000229074, ENSG00000179344, ENSG00000196126, ENSG00000231939, ENSG00000206240, ENSG00000206306, ENSG00000233209, ENSG00000206302, ENSG00000206237, ENSG00000225824, ENSG00000231286	184	2	4512	24.5217	1	1	1
OMIM_DISEASE	608089~Endometrial carcinoma, somatic	2	0.3367	0.0794807	ENSG00000113318, ENSG00000039068	184	2	4512	24.5217	1	1	1
SMART	SM00338:BRLZ	5	0.841751	0.0813952	ENSG00000178573, ENSG00000118260, ENSG00000170345, ENSG00000162772, ENSG00000125740	291	51	8990	3.02877	1	1	0.987288
GOTERM_BP_DIRECT	GO:0060333~type II interferon-mediated signaling pathway	3	0.505051	0.0817033	ENSG00000115415, ENSG00000125347, ENSG00000027697	567	13	15267	6.21368	1	1	0.997336
GOTERM_BP_DIRECT	GO:0033700~phospholipid efflux	3	0.505051	0.0817033	ENSG00000118137, ENSG00000110244, ENSG00000110245	567	13	15267	6.21368	1	1	0.997336
GOTERM_BP_DIRECT	GO:1903265~positive regulation of tumor necrosis factor-mediated signaling pathway	3	0.505051	0.0817033	ENSG00000232804, ENSG00000224501, ENSG00000204388, ENSG00000231555, ENSG00000185345, ENSG00000212866	567	13	15267	6.21368	1	1	0.997336
GOTERM_BP_DIRECT	GO:0060213~positive regulation of nuclear-transcribed mRNA poly(A) tail shortening	3	0.505051	0.0817033	ENSG00000159388, ENSG00000070756, ENSG00000128016	567	13	15267	6.21368	1	1	0.997336
GOTERM_BP_DIRECT	GO:0090181~regulation of cholesterol metabolic process	3	0.505051	0.0817033	ENSG00000012504, ENSG00000120915, ENSG00000131781	567	13	15267	6.21368	1	1	0.997336
GOTERM_MF_DIRECT	GO:0008237~metallopeptidase activity	6	1.0101	0.0821482	ENSG00000086205, ENSG00000176393, ENSG00000166825, ENSG00000164308, ENSG00000112818, ENSG00000123992	566	65	15824	2.5807	1	1	0.992495
GOTERM_MF_DIRECT	GO:0004497~monooxygenase activity	6	1.0101	0.0821482	ENSG00000160868, ENSG00000108242, ENSG00000186115, ENSG00000135929, ENSG00000165841, ENSG00000131781	566	65	15824	2.5807	1	1	0.992495
SMART	SM00800:uDENN	3	0.505051	0.0826213	ENSG00000213047, ENSG00000133812, ENSG00000170456	291	15	8990	6.17869	1	1	0.987288
INTERPRO	IPR013126:Hsp_70_fam	3	0.505051	0.0830319	ENSG00000232804, ENSG00000224501, ENSG00000204388, ENSG00000231555, ENSG00000212866, ENSG00000109971	583	14	16776	6.16614	1	1	0.996189
INTERPRO	IPR029048:HSP70_C_sf	3	0.505051	0.0830319	ENSG00000232804, ENSG00000224501, ENSG00000204388, ENSG00000231555, ENSG00000212866, ENSG00000109971	583	14	16776	6.16614	1	1	0.996189
INTERPRO	IPR018181:Heat_shock_70_CS	3	0.505051	0.0830319	ENSG00000232804, ENSG00000224501, ENSG00000204388, ENSG00000231555, ENSG00000212866, ENSG00000109971	583	14	16776	6.16614	1	1	0.996189
GOTERM_BP_DIRECT	GO:0044344~cellular response to fibroblast growth factor stimulus	4	0.673401	0.0837365	ENSG00000021826, ENSG00000185650, ENSG00000123358, ENSG00000128016	567	28	15267	3.84656	1	1	0.997336
UP_SEQ_FEATURE	ZN_FING:C3H1-type 2	4	0.673401	0.0838955	ENSG00000185650, ENSG00000152601, ENSG00000105939, ENSG00000128016	576	30	16625	3.84838	1	1	0.999331
UP_SEQ_FEATURE	ZN_FING:C3H1-type 1	4	0.673401	0.0838955	ENSG00000185650, ENSG00000152601, ENSG00000105939, ENSG00000128016	576	30	16625	3.84838	1	1	0.999331
INTERPRO	IPR002401:Cyt_P450_E_grp-I	5	0.841751	0.0843146	ENSG00000160868, ENSG00000108242, ENSG00000186115, ENSG00000135929, ENSG00000165841	583	48	16776	2.99743	1	1	0.996189
UP_KW_PTM	KW-0971~Glycation	3	0.505051	0.0844764	ENSG00000239754, ENSG00000243649, ENSG00000118137, ENSG00000204359, ENSG00000242335, ENSG00000241534, ENSG00000241253, ENSG00000243570, ENSG00000166710, ENSG00000273686	467	13	12328	6.09191	0.889912	0.732129	0.732129
INTERPRO	IPR001895:RASGEF_cat_dom	4	0.673401	0.0844947	ENSG00000138670, ENSG00000138193, ENSG00000136828, ENSG00000136237	583	30	16776	3.83671	1	1	0.996189
INTERPRO	IPR023578:Ras_GEF_dom_sf	4	0.673401	0.0844947	ENSG00000138670, ENSG00000138193, ENSG00000136828, ENSG00000136237	583	30	16776	3.83671	1	1	0.996189
INTERPRO	IPR036964:RASGEF_cat_dom_sf	4	0.673401	0.0844947	ENSG00000138670, ENSG00000138193, ENSG00000136828, ENSG00000136237	583	30	16776	3.83671	1	1	0.996189
GOTERM_BP_DIRECT	GO:0050830~defense response to Gram-positive bacterium	8	1.3468	0.0845914	ENSG00000236632, ENSG00000103490, ENSG00000187908, ENSG00000273936, ENSG00000235657, ENSG00000104518, ENSG00000229252, ENSG00000157873, ENSG00000204592, ENSG00000206493, ENSG00000223980, ENSG00000225201, ENSG00000224320, ENSG00000233904, ENSG00000231834, ENSG00000206505, ENSG00000229215, ENSG00000227715, ENSG00000206503, ENSG00000278718, ENSG00000230254, ENSG00000162645, ENSG00000166710, ENSG00000273686	567	102	15267	2.11184	1	1	0.997336
UP_KW_CELLULAR_COMPONENT	KW-0576~Peroxisome	8	1.3468	0.0861718	ENSG00000113161, ENSG00000116171, ENSG00000131373, ENSG00000115425, ENSG00000120915, ENSG00000158125, ENSG00000197601, ENSG00000138413	536	106	14933	2.10265	0.988953	0.33143	0.278401
KEGG_PATHWAY	hsa04621:NOD-like receptor signaling pathway	12	2.0202	0.0866805	ENSG00000103490, ENSG00000105835, ENSG00000151414, ENSG00000115415, ENSG00000104518, ENSG00000213928, ENSG00000136810, ENSG00000285048, ENSG00000089127, ENSG00000278718, ENSG00000162645, ENSG00000163932, ENSG00000034713, ENSG00000127666	331	155	7379	1.72591	1	0.571384	0.54308
GOTERM_BP_DIRECT	GO:0071222~cellular response to lipopolysaccharide	11	1.85185	0.0871128	ENSG00000291944, ENSG00000150593, ENSG00000103490, ENSG00000151882, ENSG00000012504, ENSG00000144802, ENSG00000086065, ENSG00000162645, ENSG00000127554, ENSG00000166710, ENSG00000127666, ENSG00000273686, ENSG00000128016	567	165	15267	1.79506	1	1	0.997336
GOTERM_MF_DIRECT	GO:0008509~monoatomic anion transmembrane transporter activity	3	0.505051	0.0872491	ENSG00000080493, ENSG00000091138, ENSG00000033867	566	14	15824	5.99091	1	1	0.992495
GOTERM_CC_DIRECT	GO:0005615~extracellular space	61	10.2694	0.0889014	ENSG00000228080, ENSG00000176393, ENSG00000206452, ENSG00000206450, ENSG00000229698, ENSG00000224320, ENSG00000141298, ENSG00000088812, ENSG00000229215, ENSG00000227715, ENSG00000169223, ENSG00000108582, ENSG00000224608, ENSG00000234487, ENSG00000235220, ENSG00000291944, ENSG00000243649, ENSG00000099139, ENSG00000276051, ENSG00000154639, ENSG00000117448, ENSG00000151882, ENSG00000121858, ENSG00000163898, ENSG00000233841, ENSG00000235346, ENSG00000127554, ENSG00000104324, ENSG00000229074, ENSG00000187908, ENSG00000118137, ENSG00000232804, ENSG00000231834, ENSG00000007062, ENSG00000223532, ENSG00000224501, ENSG00000231555, ENSG00000206435, ENSG00000232126, ENSG00000185215, ENSG00000014641, ENSG00000109971, ENSG00000242335, ENSG00000002726, ENSG00000137575, ENSG00000204525, ENSG00000225201, ENSG00000233904, ENSG00000206306, ENSG00000204642, ENSG00000166825, ENSG00000188559, ENSG00000146674, ENSG00000237022, ENSG00000273686, ENSG00000074842, ENSG00000241534, ENSG00000105835, ENSG00000235657, ENSG00000241253, ENSG00000156508, ENSG00000196126, ENSG00000229252, ENSG00000158125, ENSG00000225691, ENSG00000204592, ENSG00000206493, ENSG00000228964, ENSG00000204359, ENSG00000149418, ENSG00000204632, ENSG00000166710, ENSG00000160213, ENSG00000236632, ENSG00000155363, ENSG00000117525, ENSG00000228299, ENSG00000206240, ENSG00000160182, ENSG00000160181, ENSG00000278718, ENSG00000230413, ENSG00000230254, ENSG00000164308, ENSG00000239754, ENSG00000236884, ENSG00000233095, ENSG00000237216, ENSG00000105738, ENSG00000137403, ENSG00000110244, ENSG00000110245, ENSG00000131142, ENSG00000136156, ENSG00000173702, ENSG00000243570, ENSG00000196937, ENSG00000144749, ENSG00000189334, ENSG00000139263, ENSG00000234745, ENSG00000185499, ENSG00000112818, ENSG00000141753, ENSG00000162896, ENSG00000108679, ENSG00000104518, ENSG00000237508, ENSG00000212866, ENSG00000223980, ENSG00000206506, ENSG00000206505, ENSG00000206503, ENSG00000235680, ENSG00000206509	576	1420	16194	1.20774	1	0.64925	0.612881
GOTERM_BP_DIRECT	GO:0042789~mRNA transcription by RNA polymerase II	5	0.841751	0.0899846	ENSG00000140396, ENSG00000144802, ENSG00000072310, ENSG00000118260, ENSG00000151090	567	46	15267	2.92673	1	1	0.997336
UP_SEQ_FEATURE	REGION:Leucine-zipper	8	1.3468	0.0902457	ENSG00000140262, ENSG00000175727, ENSG00000178573, ENSG00000072310, ENSG00000118260, ENSG00000170345, ENSG00000162772, ENSG00000281178, ENSG00000125740	576	111	16625	2.08021	1	1	0.999331
GOTERM_MF_DIRECT	GO:0070330~aromatase activity	4	0.673401	0.0902931	ENSG00000160868, ENSG00000108242, ENSG00000186115, ENSG00000165841	566	30	15824	3.72768	1	1	0.992495
UP_KW_DOMAIN	KW-0676~Redox-active center	5	0.841751	0.0903863	ENSG00000175806, ENSG00000165672, ENSG00000216490, ENSG00000173221, ENSG00000285250, ENSG00000136810	426	48	11946	2.92107	0.906368	0.451931	0.433854
GOTERM_BP_DIRECT	GO:0006893~Golgi to plasma membrane transport	4	0.673401	0.0909434	ENSG00000084733, ENSG00000131558, ENSG00000164506, ENSG00000144036	567	29	15267	3.71392	1	1	0.997336
UP_SEQ_FEATURE	TOPO_DOM:Mitochondrial matrix	7	1.17845	0.0915387	ENSG00000164919, ENSG00000176340, ENSG00000175606, ENSG00000189043, ENSG00000250317, ENSG00000204370, ENSG00000175701	576	90	16625	2.24489	1	1	0.999331
GOTERM_MF_DIRECT	GO:0051082~unfolded protein binding	8	1.3468	0.0917416	ENSG00000206281, ENSG00000181163, ENSG00000212866, ENSG00000115541, ENSG00000232804, ENSG00000231925, ENSG00000204406, ENSG00000112493, ENSG00000206208, ENSG00000224501, ENSG00000204388, ENSG00000231555, ENSG00000236490, ENSG00000109971, ENSG00000143256	566	108	15824	2.07093	1	1	0.992495
GOTERM_MF_DIRECT	GO:0042803~protein homodimerization activity	33	5.55556	0.0918165	ENSG00000103490, ENSG00000157110, ENSG00000158125, ENSG00000206297, ENSG00000136810, ENSG00000079385, ENSG00000138030, ENSG00000204632, ENSG00000166710, ENSG00000276051, ENSG00000120915, ENSG00000110693, ENSG00000224212, ENSG00000182197, ENSG00000230413, ENSG00000162645, ENSG00000235346, ENSG00000106546, ENSG00000233095, ENSG00000284320, ENSG00000104324, ENSG00000237216, ENSG00000110721, ENSG00000181163, ENSG00000168394, ENSG00000115415, ENSG00000110244, ENSG00000071073, ENSG00000176974, ENSG00000173702, ENSG00000197713, ENSG00000196549, ENSG00000138413, ENSG00000118137, ENSG00000232367, ENSG00000224748, ENSG00000227816, ENSG00000162772, ENSG00000215021, ENSG00000130303, ENSG00000002726, ENSG00000226173, ENSG00000136003, ENSG00000230705, ENSG00000206506, ENSG00000177707, ENSG00000085276, ENSG00000235680, ENSG00000273686	566	701	15824	1.31612	1	1	0.992495
SMART	SM00801:dDENN	3	0.505051	0.0924785	ENSG00000213047, ENSG00000133812, ENSG00000170456	291	16	8990	5.79253	1	1	0.987288
SMART	SM00799:DENN	3	0.505051	0.0924785	ENSG00000213047, ENSG00000133812, ENSG00000170456	291	16	8990	5.79253	1	1	0.987288
GOTERM_BP_DIRECT	GO:0009611~response to wounding	6	1.0101	0.092844	ENSG00000093010, ENSG00000198087, ENSG00000185650, ENSG00000147862, ENSG00000110492, ENSG00000128016	567	65	15267	2.48547	1	1	0.997336
GOTERM_BP_DIRECT	GO:0042417~dopamine metabolic process	3	0.505051	0.0930549	ENSG00000093010, ENSG00000106688, ENSG00000185345	567	14	15267	5.76984	1	1	0.997336
GOTERM_BP_DIRECT	GO:0006518~peptide metabolic process	3	0.505051	0.0930549	ENSG00000108582, ENSG00000196549, ENSG00000123992	567	14	15267	5.76984	1	1	0.997336
GOTERM_BP_DIRECT	GO:0071377~cellular response to glucagon stimulus	3	0.505051	0.0930549	ENSG00000021826, ENSG00000124253, ENSG00000087460	567	14	15267	5.76984	1	1	0.997336
UP_SEQ_FEATURE	DOMAIN:Thyroglobulin type-1	3	0.505051	0.0931884	ENSG00000019582, ENSG00000146674, ENSG00000141753	576	15	16625	5.77257	1	1	0.999331
INTERPRO	IPR053896:BTN3A2-like_Ig-C	3	0.505051	0.0936765	ENSG00000186470, ENSG00000113303, ENSG00000168903	583	15	16776	5.75506	1	1	0.996189
GOTERM_CC_DIRECT	GO:0098686~hippocampal mossy fiber to CA3 synapse	5	0.841751	0.0953913	ENSG00000198561, ENSG00000177707, ENSG00000164506, ENSG00000147676, ENSG00000151532	576	49	16194	2.86884	1	0.672131	0.634481
GOTERM_CC_DIRECT	GO:1904724~tertiary granule lumen	5	0.841751	0.0953913	ENSG00000167996, ENSG00000278718, ENSG00000104518, ENSG00000166710, ENSG00000273686, ENSG00000160213, ENSG00000138413	576	49	16194	2.86884	1	0.672131	0.634481
GOTERM_CC_DIRECT	GO:0031528~microvillus membrane	4	0.673401	0.096218	ENSG00000099834, ENSG00000107159, ENSG00000079385, ENSG00000273572, ENSG00000007062	576	31	16194	3.62769	1	0.672131	0.634481
UP_KW_CELLULAR_COMPONENT	KW-0492~Microsome	8	1.3468	0.0964492	ENSG00000160868, ENSG00000089127, ENSG00000108242, ENSG00000186115, ENSG00000158467, ENSG00000165841, ENSG00000166347, ENSG00000131781	536	109	14933	2.04478	0.993725	0.344462	0.289348
UP_KW_MOLECULAR_FUNCTION	KW-0687~Ribonucleoprotein	9	1.51515	0.0971033	ENSG00000143742, ENSG00000163584, ENSG00000185650, ENSG00000102699, ENSG00000128534, ENSG00000122566, ENSG00000291996, ENSG00000169813, ENSG00000182117, ENSG00000128016	361	128	9840	1.91655	0.999529	0.550937	0.5289
GOTERM_MF_DIRECT	GO:0030234~enzyme regulator activity	4	0.673401	0.0974423	ENSG00000160014, ENSG00000088256, ENSG00000110245, ENSG00000129007	566	31	15824	3.60743	1	1	0.992495
GOTERM_MF_DIRECT	GO:0140326~ATPase-coupled intramembrane lipid transporter activity	3	0.505051	0.0983718	ENSG00000124406, ENSG00000118322, ENSG00000081923	566	15	15824	5.59152	1	1	0.992495
GOTERM_BP_DIRECT	GO:0001662~behavioral fear response	4	0.673401	0.0983981	ENSG00000093010, ENSG00000133424, ENSG00000106688, ENSG00000110492	567	30	15267	3.59012	1	1	0.997336
KEGG_PATHWAY	hsa04977:Vitamin digestion and absorption	4	0.673401	0.0987122	ENSG00000118137, ENSG00000086205, ENSG00000110244, ENSG00000114113	331	25	7379	3.56689	1	0.625177	0.594209
KEGG_PATHWAY	hsa00030:Pentose phosphate pathway	4	0.673401	0.0987122	ENSG00000023697, ENSG00000165140, ENSG00000136872, ENSG00000197713	331	25	7379	3.56689	1	0.625177	0.594209
PIR_SUPERFAMILY	PIRSF001348:PEP_carboxykinase_GTP	2	0.3367	0.0991554	ENSG00000285241, ENSG00000100889, ENSG00000124253	90	2	1750	19.4444	0.999898	1	1
GOTERM_BP_DIRECT	GO:0032869~cellular response to insulin stimulus	7	1.17845	0.0995949	ENSG00000079385, ENSG00000084733, ENSG00000285241, ENSG00000100889, ENSG00000165140, ENSG00000185650, ENSG00000115415, ENSG00000124253	567	86	15267	2.19165	1	1	0.997336
GOTERM_MF_DIRECT	GO:0030145~manganese ion binding	6	1.0101	0.0998958	ENSG00000002549, ENSG00000133424, ENSG00000285241, ENSG00000100889, ENSG00000124253, ENSG00000065833, ENSG00000152127	566	69	15824	2.4311	1	1	0.992495
INTERPRO	IPR016130:Tyr_Pase_AS	6	1.0101	0.0999507	ENSG00000141298, ENSG00000284792, ENSG00000120129, ENSG00000079335, ENSG00000132670, ENSG00000171862, ENSG00000152894, ENSG00000273993	583	71	16776	2.43172	1	1	0.996189

### Sheet: Infection_DEG_module
Gene set	M1	M2	M3	M4	M5	M6	M7
HALLMARK_ADIPOGENESIS	0.0790916	0.727843	0.597526	0.252833	1.37071e-06	0.517501	0.0479313		Values represent nominal P values of hypergeometric test
HALLMARK_ALLOGRAFT_REJECTION	0.446232	0.985395	0.324978	0.0595045	0.00977978	0.762185	0.155512
HALLMARK_ANDROGEN_RESPONSE	0.0114012	0.141512	0.174614	0.123211	0.709545	0.415171	0.0100292
HALLMARK_ANGIOGENESIS	0.518907	0.635825	0.466546	0.0434655	0.115382	1	0.454365
HALLMARK_APICAL_JUNCTION	0.854035	0.427056	0.140479	1.51284e-09	0.961402	0.859043	0.121401
HALLMARK_APICAL_SURFACE	0.729603	0.52715	1	0.173468	0.659847	0.0628331	1
HALLMARK_APOPTOSIS	0.00132816	0.487552	0.795187	0.00180217	0.0740864	0.14348	0.264028
HALLMARK_BILE_ACID_METABOLISM	0.323542	0.5929	0.408831	0.810935	0.609333	0.709037	0.61212
HALLMARK_CHOLESTEROL_HOMEOSTASIS	0.0211555	0.33429	0.00925293	0.0966559	2.12675e-05	0.678213	0.00751854
HALLMARK_COAGULATION	0.959293	0.128714	0.755149	0.000154354	0.734981	1	0.00385977
HALLMARK_COMPLEMENT	0.601634	0.234659	0.454773	7.07553e-05	0.897447	0.329401	0.420683
HALLMARK_DNA_REPAIR	0.698134	0.844371	0.99791	0.902441	0.931283	0.660024	0.688992
HALLMARK_E2F_TARGETS	0.927718	0.997765	0.925721	0.987933	0.819579	0.959333	0.98889
HALLMARK_EPITHELIAL_MESENCHYMAL_TRANSITION	0.20062	0.329296	0.229638	0.0027521	0.203789	0.792156	0.366303
HALLMARK_ESTROGEN_RESPONSE_EARLY	0.0029684	0.221283	0.71048	0.00485306	0.0169599	0.0473789	0.139223
HALLMARK_ESTROGEN_RESPONSE_LATE	0.0729358	0.0506348	0.474349	0.00495841	0.0937551	0.0105942	0.00137858
HALLMARK_FATTY_ACID_METABOLISM	0.000645271	0.171143	0.485881	0.752915	0.0865791	0.622703	0.041899
HALLMARK_G2M_CHECKPOINT	0.503009	0.981872	0.0730484	0.99999	0.819579	0.202053	0.997713
HALLMARK_GLYCOLYSIS	0.000871569	0.0450443	0.122041	0.272549	0.0994592	0.0588984	0.727432
HALLMARK_HEDGEHOG_SIGNALING	0.0880349	0.434608	1	0.714764	0.595662	1	0.222193
HALLMARK_HEME_METABOLISM	0.220012	0.585521	0.114034	0.489352	0.597852	0.0343825	0.436827
HALLMARK_HYPOXIA	1.46369e-17	0.526759	0.821742	0.00837481	0.0139683	7.78994e-06	0.49224
HALLMARK_IL2_STAT5_SIGNALING	0.00269907	0.0396442	0.981923	0.000538268	0.814369	0.0655088	0.00365571
HALLMARK_IL6_JAK_STAT3_SIGNALING	0.484602	0.8792	0.183569	0.000122019	0.364448	0.572218	0.642401
HALLMARK_INFLAMMATORY_RESPONSE	0.381149	0.0766392	0.811058	0.000451485	0.230961	0.481955	0.120088
HALLMARK_INTERFERON_ALPHA_RESPONSE	0.888236	0.747676	0.617988	0.121336	0.360363	1	0.363203
HALLMARK_INTERFERON_GAMMA_RESPONSE	0.593565	0.86122	0.625648	0.0104129	0.763126	0.60066	0.0137394
HALLMARK_KRAS_SIGNALING_DN	0.00115231	0.647183	0.941571	0.977117	0.499427	0.084459	0.276103
HALLMARK_KRAS_SIGNALING_UP	0.124981	0.0967787	0.743733	0.00221522	0.714753	0.0390082	0.108803
HALLMARK_MITOTIC_SPINDLE	0.997104	1.38203e-05	0.31574	0.131429	0.988182	1	0.908623
HALLMARK_MTORC1_SIGNALING	2.17691e-06	0.227062	5.94412e-05	0.0740415	0.095214	0.369784	0.267068
HALLMARK_MYC_TARGETS_V1	0.197096	0.612993	0.0245515	0.94297	0.0363171	0.631159	0.844315
HALLMARK_MYC_TARGETS_V2	0.306001	0.981368	0.22018	1	0.410652	0.599907	1
HALLMARK_MYOGENESIS	0.381149	0.0174489	0.988102	0.0559983	0.396967	0.217798	0.40034
HALLMARK_NOTCH_SIGNALING	0.715049	0.823278	0.0855795	0.408699	0.644821	0.0584162	0.269893
HALLMARK_OXIDATIVE_PHOSPHORYLATION	0.890868	0.988465	0.94375	0.267669	3.83725e-18	0.644867	0.225491
HALLMARK_P53_PATHWAY	0.0500321	0.0810844	0.622884	0.0186834	0.288055	0.00657819	0.104776
HALLMARK_PANCREAS_BETA_CELLS	0.743416	1	0.689082	0.188244	1	1	1
HALLMARK_PEROXISOME	0.307803	0.760038	0.561511	0.264388	0.177889	0.777669	0.532788
HALLMARK_PI3K_AKT_MTOR_SIGNALING	0.186377	0.0530465	0.215372	0.00226466	0.751724	0.0641578	0.906818
HALLMARK_PROTEIN_SECRETION	0.515551	0.0115379	0.0200755	0.453431	0.90882	0.788624	0.357794
HALLMARK_REACTIVE_OXYGEN_SPECIES_PATHWAY	0.65095	0.811068	0.00046639	0.720711	0.271111	0.0330897	0.548876
HALLMARK_SPERMATOGENESIS	0.650095	0.840115	0.547899	1	0.520578	0.661611	0.94071
HALLMARK_TGF_BETA_SIGNALING	0.720411	0.00590074	1	0.0617372	0.34111	0.00116437	0.620538
HALLMARK_TNFA_SIGNALING_VIA_NFKB	9.69242e-06	0.010615	0.523742	4.61822e-08	0.00025155	0.000206385	0.333123
HALLMARK_UNFOLDED_PROTEIN_RESPONSE	0.463826	0.208527	6.84204e-07	0.750749	0.666835	1	0.945381
HALLMARK_UV_RESPONSE_DN	0.0368673	0.00303351	0.0335337	0.529782	0.378749	0.30674	0.231754
HALLMARK_UV_RESPONSE_UP	0.303014	0.776299	0.917482	0.0280034	0.0801843	0.613999	0.277282
HALLMARK_WNT_BETA_CATENIN_SIGNALING	0.402569	1	0.702774	0.800852	0.688025	0.00946526	1
HALLMARK_XENOBIOTIC_METABOLISM	0.045302	0.0931108	0.394659	0.397188	0.836394	0.0743064	0.125204
HGNC_hsp_genes	1.29812e-06	1	0.000759741	0.984067	0.949603	1	1
Glycolysis / Gluconeogenesis	0.0824123	0.398792	0.873878	0.754858	0.306025	0.0393021	0.0122051
Citrate cycle (TCA cycle)	0.768967	0.86771	0.349295	0.218683	0.331498	1	0.112852
Pentose phosphate pathway	0.328112	0.810015	0.644119	1	0.252478	0.317516	0.63066
Pentose and glucuronate interconversions	1	0.359211	0.554342	0.280025	0.174222	0.0344971	0.541211
Fructose and mannose metabolism	0.420596	0.589525	0.349295	0.812433	0.111831	0.0104765	0.702726
Galactose metabolism	0.699715	0.212262	0.644119	0.387894	0.629135	0.00600893	0.63066
Ascorbate and aldarate metabolism	1	0.635825	0.466546	0.192645	0.452996	0.207332	0.116167
Starch and sucrose metabolism	0.0232123	0.458682	0.627736	0.731335	1	0.0499307	0.614282
Amino sugar and nucleotide sugar metabolism	0.568493	0.48032	0.0215385	0.890665	1	0.123126	1
Pyruvate metabolism	0.290366	0.110783	0.810636	0.362799	1	0.459518	0.0692949
Glyoxylate and dicarboxylate metabolism	0.743416	0.847096	0.689082	0.44923	0.674239	0.350762	0.675754
Propanoate metabolism	0.420596	0.86771	0.349295	1	0.00565138	1	0.702726
Butanoate metabolism	0.000903787	1	0.512408	1	0.144159	1	1
Inositol phosphate metabolism	0.58401	0.594893	0.92996	0.864184	0.717893	1	0.720011
Oxidative phosphorylation	0.970848	0.978107	0.99053	0.140722	2.09553e-23	1	0.0691953
Nitrogen metabolism	0.465838	0.0458368	1	1	0.403707	0.180551	0.404986
Sulfur metabolism	0.375103	1	1	0.0918496	0.32136	1	0.0527196
Fatty acid biosynthesis	0.493064	1	0.017181	0.53976	1	1	1
Fatty acid elongation	0.588818	0.109822	0.533844	0.637648	0.519424	1	0.160088
Fatty acid degradation	0.0842991	0.907914	0.428021	0.298115	0.408061	0.422234	0.161847
Steroid biosynthesis	1	0.684825	0.15372	1	0.0037473	1	0.499661
Primary bile acid biosynthesis	1	1	1	1	1	1	1
Steroid hormone biosynthesis	0.699715	0.810015	0.0772804	0.746946	0.252478	0.317516	0.25396
Glycerolipid metabolism	0.0653173	0.00234547	0.85557	0.100551	1	1	0.548876
Glycerophospholipid metabolism	0.137213	0.0480985	0.812934	0.77145	0.794774	1	0.564177
Ether lipid metabolism	0.780775	0.327783	0.728384	1	1	0.382405	0.348923
Sphingolipid metabolism	0.905421	0.0340509	1	0.743895	0.57153	0.168612	1
Arachidonic acid metabolism	0.365758	1	0.300318	1	1	1	0.0196176
Linoleic acid metabolism	1	1	0.361534	1	1	1	0.351158
alpha-Linolenic acid metabolism	1	1	0.442028	0.53976	0.428881	1	0.430208
Biosynthesis of unsaturated fatty acids	1	0.384817	1	0.301947	0.189605	1	0.190795
Purine metabolism	0.077723	0.742385	0.749089	0.967197	0.165476	0.426604	0.726754
Pyrimidine metabolism	0.37526	0.350255	0.85557	0.923741	0.271111	1	0.548876
Alanine, aspartate and glutamate metabolism	1	0.333224	0.533844	0.0715076	0.519424	1	0.520885
Glycine, serine and threonine metabolism	0.309055	0.458682	1	1	0.612758	1	0.614282
Cysteine and methionine metabolism	0.83138	0.695415	0.443181	0.314286	1	1	0.172321
Valine, leucine and isoleucine degradation	0.00476368	0.952066	0.279274	0.708471	0.259567	1	0.83828
Valine, leucine and isoleucine biosynthesis	1	1	1	1	1	1	1
Lysine degradation	0.0153329	1	0.0760547	0.812462	0.894424	0.579313	0.895405
Arginine biosynthesis	1	0.253911	1	0.0434655	0.452996	1	0.454365
Arginine and proline metabolism	0.0272435	0.914353	1	0.869102	0.422885	0.431787	0.770953
Histidine metabolism	0.493064	0.608545	1	0.53976	1	1	0.430208
Tyrosine metabolism	0.175493	1	1	1	0.476097	1	0.477502
Phenylalanine metabolism	1	1	1	1	0.291469	1	1
Tryptophan metabolism	0.347024	0.823278	1	0.761652	0.268345	0.328781	0.646345
Phenylalanine, tyrosine and tryptophan biosynthesis	1	1	1	1	1	1	1
beta-Alanine metabolism	1	1	1	0.697174	0.205163	1	0.579324
Taurine and hypotaurine metabolism	1	0.0600005	1	1	1	1	0.228523
Phosphonate and phosphinate metabolism	0.229806	1	1	1	1	1	1
Selenocompound metabolism	1	1	0.389574	0.481339	1	1	0.378652
D-Amino acid metabolism	1	1	1	0.112432	1	1	1
Glutathione metabolism	0.855964	0.739319	0.219759	1	0.79763	0.123126	0.0692949
N-Glycan biosynthesis	1	0.821155	0.581262	0.24906	0.850594	0.519124	0.851769
Various types of N-glycan biosynthesis	1	0.725319	0.472819	0.346656	0.788671	0.450427	0.454051
Mucin type O-glycan biosynthesis	0.347024	0.0224086	1	1	0.268345	0.328781	0.646345
Mannose type O-glycan biosynthesis	1	0.7068	1	0.637648	1	1	1
Other types of O-glycan biosynthesis	0.840007	0.920343	0.792756	0.876723	0.437516	0.441184	0.780699
Glycosaminoglycan biosynthesis	1	1	1	1	1	1	1
Glycosaminoglycan biosynthesis	1	1	1	1	1	1	1
Glycosaminoglycan biosynthesis	1	1	1	1	1	1	1
Glycosaminoglycan degradation	1	1	1	0.51142	1	0.180551	1
Glycosylphosphatidylinositol (GPI)-anchor biosynthesis	0.683558	1	1	1	0.612758	1	1
Glycosphingolipid biosynthesis	0.666535	0.434608	1	0.0301712	0.595662	1	0.59718
Glycosphingolipid biosynthesis	0.666535	0.434608	1	0.0301712	0.595662	1	0.59718
Glycosphingolipid biosynthesis	0.666535	0.434608	1	0.0301712	0.595662	1	0.59718
Other glycan degradation	1	1	1	1	1	1	1
Thiamine metabolism	1	0.513859	1	0.449413	0.0636403	1	1
Riboflavin metabolism	0.341565	1	1	1	0.291469	1	1
Vitamin B6 metabolism	1	0.2505	1	0.212256	1	1	1
Nicotinate and nicotinamide metabolism	0.120076	0.504982	0.659783	0.408699	0.644821	1	1
Pantothenate and CoA biosynthesis	0.543436	0.661207	1	0.591618	1	1	0.477502
Biotin metabolism	1	0.19446	1	1	1	1	1
Lipoic acid metabolism	0.518907	1	1	1	0.452996	1	0.454365
Folate biosynthesis	1	0.7068	0.533844	1	0.519424	1	0.520885
One carbon pool by folate	0.566719	1	0.512408	0.615318	1	1	1
Retinol metabolism	0.384282	0.269299	1	0.44923	0.300036	0.350762	0.00412225
Porphyrin metabolism	1	0.52715	0.674761	0.775506	0.284207	0.339862	0.661367
Ubiquinone and other terpenoid-quinone biosynthesis	1	1	1	1	0.32136	1	1
Terpenoid backbone biosynthesis	0.000466696	0.780439	0.610601	1	1	1	0.222193
Caffeine metabolism	1	0.19446	1	1	1	1	1
Neomycin, kanamycin and gentamicin biosynthesis	1	1	0.125868	1	1	0.000794009	1
Metabolism of xenobiotics by cytochrome P450	0.438341	0.876953	0.728384	0.823343	0.347086	0.081551	0.122145
Drug metabolism	0.402569	1	1	0.800852	0.315807	0.0719913	0.0254866
Drug metabolism	0.402569	1	1	0.800852	0.315807	0.0719913	0.0254866
RNA polymerase	0.420596	1	1	1	1	1	0.702726
Basal transcription factors	0.53806	0.920343	0.792756	0.876723	1	1	1
Spliceosome	0.303014	0.998832	0.917482	0.978997	0.432073	0.876898	0.971794
Ribosome	1	1	1	1	0.789987	1	1
Aminoacyl-tRNA biosynthesis	1	1	1	1	1	1	1
Nucleocytoplasmic transport	0.882676	0.999195	0.629428	1	0.9858	1	0.986049
mRNA surveillance pathway	0.576598	0.809539	0.867912	0.948413	0.967414	0.732477	0.116347
Ribosome biogenesis in eukaryotes	0.224905	0.990326	0.537293	0.978456	0.937344	1	0.760971
Protein export	0.438341	0.608913	0.0361822	0.506956	1	0.382405	0.715361
Protein processing in endoplasmic reticulum	0.00401098	0.834528	2.29661e-10	0.257327	1	0.454332	0.621572
SNARE interactions in vesicular transport	0.438341	0.876953	1	0.823343	1	1	0.715361
Ubiquitin mediated proteolysis	0.196777	0.171143	0.485881	0.942106	0.973309	0.622703	0.79263
Sulfur relay system	1	1	1	0.300882	1	1	0.228523
Proteasome	1	0.350255	0.568638	0.457553	0.10565	1	0.106833
RNA degradation	0.253627	0.95283	0.338267	0.982023	0.150725	0.67277	0.945675
DNA replication	1	1	1	1	1	1	0.770953
Base excision repair	0.624938	0.948457	1	1	0.829837	1	0.522978
Nucleotide excision repair	0.560304	0.983892	0.92332	1	1	1	0.702046
Mismatch repair	0.683558	1	1	1	1	0.306064	0.614282
Homologous recombination	1	0.920343	1	1	0.779318	0.441184	0.780699
Non-homologous end-joining	1	1	0.416388	1	1	1	0.404986
Fanconi anemia pathway	0.347026	1	1	1	0.829837	1	1
ATP-dependent chromatin remodeling	0.988558	0.852202	0.168155	0.877888	0.702008	1	0.975306
Polycomb repressive complex	0.491334	0.555344	0.608436	0.393288	0.953809	1	1
Viral life cycle	0.484602	0.8792	0.388541	1	0.889738	0.204323	0.642401
Virion	1	1	1	1	0.0421305	1	1
Virion	1	1	1	1	0.0421305	1	1
Virion	1	1	1	1	0.0421305	1	1
Virion	1	1	1	1	0.0421305	1	1
Virion	1	1	1	1	0.0421305	1	1
Virion	1	1	1	1	0.0421305	1	1
Virion	1	1	1	1	0.0421305	1	1
ABC transporters	0.729603	0.52715	0.674761	0.775506	0.659847	1	0.661367
MAPK signaling pathway	0.406184	0.0158369	0.350961	0.0582024	0.198708	0.000319877	0.968949
ErbB signaling pathway	0.480172	0.00832351	0.957466	0.108619	0.34096	0.68883	0.952356
Ras signaling pathway	0.551054	0.000446982	0.560872	0.0123508	0.355756	0.0743064	0.525282
Rap1 signaling pathway	0.897639	0.0312826	0.978863	0.000122728	0.0428298	0.00488477	0.913331
Wnt signaling pathway	0.890858	0.0088149	0.821777	0.6955	0.413872	0.492635	0.616972
Notch signaling pathway	0.687256	0.213171	0.14109	1	0.86301	0.0393021	0.12842
Hedgehog signaling pathway	0.506184	0.193738	0.428021	0.577542	0.408061	1	0.760776
TGF-beta signaling pathway	0.689822	0.0480985	0.955491	0.369855	0.331269	0.0263076	0.564177
Hippo signaling pathway	0.735144	0.0723126	0.805498	0.0528705	0.589459	0.00100265	0.00754117
Hippo signaling pathway	0.735144	0.0723126	0.805498	0.0528705	0.589459	0.00100265	0.00754117
VEGF signaling pathway	0.403246	0.0892203	1	0.487866	0.294353	0.52709	0.858087
Apelin signaling pathway	0.815108	0.852202	0.893363	0.00938887	0.484284	0.000452123	0.704646
JAK-STAT signaling pathway	0.323542	0.5929	0.636616	0.0260278	0.959472	1	0.0918561
NF-kappa B signaling pathway	0.2634	0.955594	0.953425	0.000112064	0.157484	0.100653	0.948
TNF signaling pathway	0.72001	0.339957	0.793966	0.0205856	0.0180395	0.465682	0.773302
HIF-1 signaling pathway	0.0226142	0.114262	0.704707	0.519013	0.0564607	0.0108952	0.265672
FoxO signaling pathway	0.0318237	0.404674	0.456688	0.129098	0.805648	0.0248198	0.624857
Calcium signaling pathway	0.783276	0.437138	0.841672	0.253347	0.0304989	0.513583	0.647892
Phosphatidylinositol signaling system	0.364478	0.460966	0.671949	0.474272	0.645105	0.727943	0.421363
Phospholipase D signaling pathway	0.553526	0.00674625	0.805498	0.00969276	0.985164	0.213492	0.391839
Sphingolipid signaling pathway	0.353473	0.0308716	0.986358	0.183196	0.371542	0.465682	0.374817
cAMP signaling pathway	0.657773	0.00799616	0.863825	0.0229646	0.310588	0.538968	0.0895014
cGMP-PKG signaling pathway	0.878384	0.0161142	0.805498	0.0236781	0.388497	0.00501119	0.921869
PI3K-Akt signaling pathway	0.00241054	0.144818	0.940493	0.0009895	0.600556	0.225768	0.0199933
AMPK signaling pathway	0.0281872	0.249243	0.439328	0.514806	0.794589	0.222124	0.408829
mTOR signaling pathway	0.258364	0.0356605	0.603426	0.538902	0.235043	0.863733	0.886034
Neuroactive ligand-receptor interaction	0.34114	0.985023	0.729803	0.96907	0.918656	1	0.229332
Cytokine-cytokine receptor interaction	0.634944	0.378489	0.978488	0.000321976	0.0660466	0.163573	0.00931291
Viral protein interaction with cytokine and cytokine receptor	0.780775	0.876953	1	2.33868e-05	0.00659888	1	0.348923
ECM-receptor interaction	0.597455	0.940405	0.515448	8.0436e-06	0.225403	0.477257	0.496106
Cell adhesion molecules	1	0.973195	0.376484	7.10118e-08	0.629357	1	0.0180062
Endocytosis	0.982998	0.0293293	0.559909	0.000132836	0.777303	0.253397	0.0986292
Phagosome	0.926769	0.683815	0.487433	6.58939e-07	0.971414	0.745634	0.0218989
Lysosome	0.996801	0.779518	0.956103	0.0496398	0.94837	0.838629	0.0404262
Peroxisome	0.130488	0.955594	0.578847	0.56059	0.551377	0.678213	0.789918
Autophagy	0.145334	0.250068	0.799337	0.0535469	0.957447	0.715661	0.307634
Autophagy	0.145334	0.250068	0.799337	0.0535469	0.957447	0.715661	0.307634
Mitophagy	0.172574	0.760038	0.201427	0.264388	0.529542	0.437921	0.332329
Efferocytosis	0.783276	0.105972	0.170636	0.396934	0.0710286	0.0912867	0.647892
Cell cycle	0.766619	0.894805	0.892738	0.93423	0.591154	0.701607	0.59517
Oocyte meiosis	0.958401	0.656197	0.986358	0.183196	0.371542	0.465682	0.374817
Apoptosis	0.490851	0.356098	0.993121	0.000168835	0.496817	0.00916268	0.0424731
Apoptosis	0.490851	0.356098	0.993121	0.000168835	0.496817	0.00916268	0.0424731
Ferroptosis	0.506184	0.193738	0.00273176	0.298115	0.759356	0.422234	0.410071
Necroptosis	0.381149	0.0380933	0.811058	0.0253456	0.59765	0.0221075	0.120088
p53 signaling pathway	0.130488	0.705987	0.578847	0.358137	0.551377	0.0250899	0.159362
Cellular senescence	0.81486	0.446621	0.700473	0.00402369	0.492031	0.00601591	0.331776
Focal adhesion	0.209151	2.15866e-05	0.501233	2.47712e-07	0.0932708	0.631257	0.802612
Adherens junction	0.524201	0.00460684	0.223284	6.90605e-05	0.825817	0.121583	0.61212
Tight junction	0.950487	0.00160344	0.439058	3.26006e-09	0.58251	0.596139	0.139345
Gap junction	0.949732	0.202358	0.720875	0.421771	0.433383	0.240786	0.220226
Signaling pathways regulating pluripotency of stem cells	0.781454	0.190328	0.688649	0.496827	0.857471	0.0420447	0.859044
Motor proteins	0.924584	0.0194954	1	0.103066	0.849406	0.841332	0.183298
Cytoskeleton in muscle cells	0.72001	0.000244787	0.122171	1.46594e-06	0.983807	0.795629	0.916145
Regulation of actin cytoskeleton	0.589677	3.75623e-06	0.596406	5.4291e-06	0.9848	0.204837	0.944195
Hematopoietic cell lineage	0.309055	0.79576	0.0693583	0.0352457	0.612758	0.00528752	0.238049
Complement and coagulation cascades	0.609794	0.359211	0.554342	0.0822736	1	1	0.541211
Platelet activation	0.726078	0.580574	0.398802	0.0240388	0.819966	0.117989	0.372942
Neutrophil extracellular trap formation	0.595556	0.236505	1	0.0566021	0.72655	0.632037	0.728648
Toll-like receptor signaling pathway	0.824766	0.248263	1	0.0609195	0.477817	0.265283	0.48053
NOD-like receptor signaling pathway	0.258364	0.730941	0.773425	0.00126541	0.235043	0.311268	0.238101
RIG-I-like receptor signaling pathway	1	0.839892	0.873878	0.015541	0.86301	1	0.585847
Cytosolic DNA-sensing pathway	0.698651	0.848579	1	0.288219	1	0.542633	0.86993
C-type lectin receptor signaling pathway	0.303263	0.232352	1	0.00076561	0.360363	0.114436	1
Natural killer cell mediated cytotoxicity	0.595556	0.054278	0.933062	0.00705455	0.466853	0.632037	0.247815
Antigen processing and presentation	0.00881026	1	0.208176	0.0543774	0.192236	1	0.0638294
T cell receptor signaling pathway	0.415745	0.00441826	0.976439	0.00787272	0.465704	0.397818	0.872738
Th1 and Th2 cell differentiation	0.900312	0.366463	0.581262	0.039548	0.28271	0.0350987	0.561452
Th17 cell differentiation	0.794611	0.363548	0.720875	0.0448176	0.433383	0.0666828	0.702046
IL-17 signaling pathway	0.34114	0.213537	0.729803	0.00159601	0.0960314	0.246903	0.9195
B cell receptor signaling pathway	0.510553	0.0723006	0.9081	0.0317519	0.387652	0.216418	1
Fc epsilon RI signaling pathway	0.417108	0.00380695	0.873878	0.754858	0.583599	0.534926	0.864137
Fc gamma R-mediated phagocytosis	0.173148	0.000134768	0.408831	0.0096745	0.959472	1	0.382669
Leukocyte transendothelial migration	0.639618	0.0120917	0.308069	1.93827e-10	0.758962	1	1
Intestinal immune network for IgA production	1	0.020443	1	1	0.0523348	1	1
Chemokine signaling pathway	0.905708	0.055952	0.675753	0.000858842	0.14791	0.513583	0.82343
Insulin secretion	1	0.0509233	0.640291	0.785349	0.618295	0.55767	0.620538
Insulin signaling pathway	0.633215	0.062981	0.182416	0.582836	0.831128	0.00768944	0.943372
Glucagon signaling pathway	0.901424	0.147999	0.847973	0.638889	0.389432	0.0075387	0.621276
Regulation of lipolysis in adipocytes	0.812711	0.386213	0.412648	0.85242	0.74871	1	0.750148
Adipocytokine signaling pathway	0.497661	0.711485	0.400542	0.00932803	0.650734	0.0533645	0.895405
PPAR signaling pathway	0.00195836	0.629776	0.605691	0.502714	0.306025	0.0393021	0.585847
GnRH secretion	0.848194	0.238708	0.472819	0.346656	0.451944	0.117678	1
GnRH signaling pathway	0.970345	0.182026	0.799745	0.0909624	0.31194	0.302021	0.314563
Ovarian steroidogenesis	1	0.458682	0.627736	1	0.612758	1	0.238049
Estrogen signaling pathway	0.0860706	0.436736	0.91102	0.0749638	0.898783	0.183936	0.740764
Progesterone-mediated oocyte maturation	0.534932	0.775873	0.966105	0.98891	0.20799	0.713882	1
Prolactin signaling pathway	0.458014	0.252463	0.36438	0.15162	0.618295	0.192311	1
Oxytocin signaling pathway	0.948194	0.28734	0.91102	0.0342032	0.32925	0.000640199	0.532788
Relaxin signaling pathway	0.920233	0.190328	0.872508	0.317069	0.437413	0.380238	0.440506
Growth hormone synthesis, secretion and action	0.94097	0.0164838	0.333747	0.750477	0.502606	0.171634	0.977381
Thyroid hormone synthesis	1	0.176088	0.291388	0.720711	0.546643	0.0330897	0.548876
Thyroid hormone signaling pathway	0.704249	0.000585958	0.781874	0.291944	0.197187	0.196467	0.91003
Parathyroid hormone synthesis, secretion and action	0.323542	0.0310076	0.636616	0.428285	0.609333	0.00127084	0.61212
Melanogenesis	0.949732	0.202358	1	0.109867	0.699892	0.613079	0.220226
Renin secretion	1	0.77771	0.834616	0.078885	0.507466	0.139818	0.509662
Renin-angiotensin system	0.465838	1	1	1	1	1	0.0123864
Aldosterone synthesis and secretion	0.802552	0.105472	0.729803	0.243629	0.709008	0.619503	0.711145
Cortisol synthesis and secretion	0.876974	0.141784	0.834616	0.908684	0.822299	0.48591	0.509662
Cardiac muscle contraction	0.863337	0.269919	0.501491	0.1752	2.03427e-09	0.468461	0.0749936
Adrenergic signaling in cardiomyocytes	0.606425	0.114262	0.881264	0.100457	0.8668	0.391982	0.132467
Vascular smooth muscle contraction	0.980571	0.264563	0.418828	0.0668968	0.618496	0.125218	0.392381
Salivary secretion	0.900312	0.599242	0.303538	0.039548	0.112587	0.519124	0.851769
Gastric acid secretion	0.663409	0.0818644	0.861949	0.039548	0.559211	0.519124	0.561452
Pancreatic secretion	0.759974	0.000851328	0.412477	0.190605	0.18306	0.216418	0.663262
Bile secretion	0.417108	0.0378596	1	0.502714	0.583599	0.0393021	0.12842
Carbohydrate digestion and absorption	0.683558	0.0621332	0.250786	0.366774	0.236637	0.0499307	0.614282
Protein digestion and absorption	1	0.0046299	1	0.669057	1	1	0.00543523
Fat digestion and absorption	0.289893	0.175906	0.234293	0.345378	1	1	0.59718
Cholesterol metabolism	0.756525	0.113988	0.333074	0.468902	0.688025	0.0719913	0.689531
Vitamin digestion and absorption	0.465838	1	1	1	1	1	1
Cobalamin transport and metabolism	1	0.306941	1	1	1	1	1
Mineral absorption	0.812711	0.00548379	0.762734	0.0090568	0.393056	1	0.750148
Vasopressin-regulated water reabsorption	0.848194	0.725319	0.801897	0.625455	1	1	0.454051
Aldosterone-regulated sodium reabsorption	0.309055	6.84684e-05	1	0.131415	0.612758	0.306064	1
Endocrine and other factor-regulated calcium reabsorption	0.791982	0.151847	0.740351	0.00654136	0.362554	1	0.727462
Proximal tubule bicarbonate reclamation	0.493064	0.00127878	1	0.171334	0.10162	1	0.430208
Collecting duct acid secretion	1	0.0951268	1	0.0614283	1	1	0.145109
Glutamatergic synapse	1	0.120699	0.746936	0.265859	0.245559	0.259153	0.108552
GABAergic synapse	0.905421	0.382651	0.315711	0.261994	0.57153	1	0.858087
Cholinergic synapse	0.873432	0.201589	0.812934	0.572328	0.794774	0.104033	0.796657
Dopaminergic synapse	0.854781	0.308164	0.917286	0.443013	0.547101	0.192266	0.193086
Serotonergic synapse	1	0.723662	0.9081	0.190605	0.661051	0.216418	0.184889
Long-term potentiation	1	0.0969244	0.873878	0.124869	0.0428176	0.0393021	0.585847
Long-term depression	1	0.285788	0.826979	0.186962	0.225403	0.025678	0.496106
Retrograde endocannabinoid signaling	0.99024	0.413472	0.981234	0.401027	0.000283444	0.770056	0.51489
Synaptic vesicle cycle	1	0.58337	0.85557	0.0108482	1	1	0.273131
Neurotrophin signaling pathway	0.712208	0.20474	0.787991	0.000919436	0.363065	0.792156	0.767073
Phototransduction	0.306235	1	1	0.00565007	1	1	1
Olfactory transduction	0.683558	0.79576	0.250786	0.131415	0.612758	1	0.614282
Taste transduction	1	0.746271	0.573941	0.301947	0.559181	1	1
Inflammatory mediator regulation of TRP channels	0.824766	0.621605	0.936028	0.474002	0.254865	0.0783251	0.257177
Axon guidance	0.745082	0.00395739	0.995842	0.000538914	0.757447	0.0142433	0.250961
Osteoclast differentiation	0.815108	0.237103	0.727602	0.024089	0.287516	0.0126046	0.149591
Longevity regulating pathway	0.534932	0.264563	0.966105	0.266072	0.961201	0.125218	1
Longevity regulating pathway	0.534932	0.264563	0.966105	0.266072	0.961201	0.125218	1
Circadian rhythm	0.00289642	1	0.728384	0.0836478	1	0.081551	1
Circadian entrainment	0.78639	0.75779	0.447804	0.10302	0.690541	0.606548	0.211221
Thermogenesis	0.738149	0.952629	0.714921	0.516238	2.25887e-19	0.595355	0.388212
Pathways in cancer	0.181939	0.299745	0.804161	0.00557862	0.437366	0.00101227	0.246607
Transcriptional misregulation in cancer	0.00308295	0.480051	0.704336	0.286962	0.840492	0.031958	0.171909
MicroRNAs in cancer	0.0105915	0.0259201	0.308024	0.0569944	0.273917	0.016501	0.971794
Proteoglycans in cancer	0.364854	0.0102405	0.531439	6.75993e-05	0.197449	0.374646	0.821412
Chemical carcinogenesis	0.729603	1	0.674761	0.775506	0.284207	0.0628331	0.0867486
Chemical carcinogenesis	0.729603	1	0.674761	0.775506	0.284207	0.0628331	0.0867486
Chemical carcinogenesis	0.729603	1	0.674761	0.775506	0.284207	0.0628331	0.0867486
Viral carcinogenesis	0.626589	0.0850892	0.892738	0.0223091	0.951565	0.436925	0.169212
Central carbon metabolism in cancer	0.122904	0.293368	0.192529	0.180537	0.376072	0.00152658	0.895405
Choline metabolism in cancer	0.556024	0.0166291	0.247862	0.462873	0.636382	0.132604	0.411733
PD-L1 expression and PD-1 checkpoint pathway in cancer	0.411485	0.284458	0.778424	0.0301721	0.283179	0.28367	0.938061
Colorectal cancer	0.374746	0.00785211	0.971738	0.306728	0.653679	0.00178541	0.967874
Pancreatic cancer	0.502397	0.125075	0.961157	0.606461	0.590575	0.114436	0.187828
Hepatocellular carcinoma	0.243955	0.111835	0.407412	0.520593	0.552208	0.302214	0.555875
Gastric cancer	0.307803	0.0934576	0.91102	0.0749638	0.898783	0.437921	0.740764
Glioma	0.0314148	0.405968	0.933062	0.131754	0.72655	0.632037	0.728648
Thyroid cancer	0.472918	0.366823	1	0.00160714	1	0.402648	1
Acute myeloid leukemia	0.740835	0.6989	0.662007	0.00829867	0.889738	0.204323	1
Chronic myeloid leukemia	0.151138	0.372318	0.825344	0.114885	0.953809	0.326366	0.583781
Basal cell carcinoma	0.791982	0.151847	1	0.250034	1	0.39261	0.727462
Melanoma	0.0251801	0.382651	1	0.116481	0.57153	0.52709	0.858087
Renal cell carcinoma	0.817622	0.0077081	0.493518	0.131754	0.466853	0.259153	0.926232
Bladder cancer	0.568493	0.48032	0.810636	0.0182344	0.203156	0.459518	0.798969
Prostate cancer	0.0407882	0.0847069	0.663357	0.0756611	0.636382	0.723334	0.844019
Endometrial cancer	0.271295	0.150078	0.672465	0.00932803	0.650734	0.579313	1
Breast cancer	0.436107	0.134409	0.893363	0.369408	0.484284	0.0506334	0.975306
Small cell lung cancer	0.00480209	0.906988	0.96761	0.0116079	0.627512	0.718647	0.630284
Non-small cell lung cancer	0.0936923	0.136991	0.763132	0.288522	0.264241	0.644161	0.932404
Human T-cell leukemia virus 1 infection	0.939416	0.754649	0.945425	0.184559	0.580273	0.0213041	0.104776
Human immunodeficiency virus 1 infection	0.95988	0.188533	0.914729	0.0168536	0.329101	0.250607	0.333123
Hepatitis B	0.991105	0.284401	0.979672	0.126066	0.300721	0.161997	0.643246
Hepatitis C	0.862976	0.12259	0.773425	0.000442089	0.745776	0.863733	0.390071
Coronavirus disease	0.988008	0.965581	0.999167	0.416609	0.487912	0.732454	0.653168
Influenza A	0.508623	0.250457	0.875774	0.00493112	0.953684	0.553762	0.100826
Measles	0.0542961	0.807528	0.986966	0.660406	0.217228	0.0726583	0.219877
Herpes simplex virus 1 infection	0.988393	0.996509	0.99896	0.772981	0.952469	0.777027	0.469717
Human cytomegalovirus infection	0.968936	0.0566538	0.930588	0.00553017	0.24293	0.27613	0.378458
Kaposi sarcoma-associated herpesvirus infection	0.924365	0.354836	0.985151	3.31784e-05	0.521258	0.0743064	0.222851
Epstein-Barr virus infection	0.339173	0.332431	0.895734	0.14796	0.17112	0.916691	0.173973
Human papillomavirus infection	0.43798	0.261839	0.92481	5.30625e-05	0.712014	0.291469	0.0225348
Vibrio cholerae infection	0.361166	0.334053	0.555742	0.000533092	0.837057	0.502791	0.261529
Epithelial cell signaling in Helicobacter pylori infection	0.769078	0.321245	1	1.41743e-06	0.671123	1	0.673322
Pathogenic Escherichia coli infection	0.87969	0.0137011	0.784871	7.49346e-12	0.877258	0.441296	0.436827
Salmonella infection	0.802283	0.220073	0.37478	2.94518e-06	0.928138	0.641473	0.135963
Shigellosis	0.62394	0.101973	0.309948	3.6579e-10	0.811741	0.0883091	0.545462
Yersinia infection	0.624796	0.0133438	0.948949	0.000950498	0.280968	0.518732	0.941294
Pertussis	0.403246	0.614712	1	0.000191031	0.294353	0.0371697	1
Legionellosis	0.000203478	1	0.848897	0.00954229	0.030396	0.502791	1
Staphylococcus aureus infection	1	1	1	0.150458	1	1	0.0889815
Tuberculosis	0.886832	0.383015	0.93611	4.33346e-05	0.405426	0.487312	0.124859
Bacterial invasion of epithelial cells	0.831657	0.00322413	0.288094	8.31035e-06	1	1	0.745247
Amoebiasis	0.294368	0.321245	0.692597	4.38806e-05	0.0250196	0.593156	0.673322
Malaria	1	0.635825	1	0.0434655	0.452996	0.207332	1
Toxoplasmosis	0.15833	0.568053	0.961157	0.00076561	0.0816799	1	0.593371
Leishmaniasis	0.840007	0.710689	1	0.00336634	0.0578933	0.0192734	0.780699
Chagas disease	0.86811	0.33429	0.953425	0.0156925	0.321593	0.308124	0.789918
African trypanosomiasis	1	0.635825	1	0.566461	0.0190468	0.207332	1
Asthma	1	1	1	1	0.0421305	1	1
Systemic lupus erythematosus	1	0.579227	0.416388	0.51142	0.403707	1	1
Rheumatoid arthritis	1	0.765497	1	0.00146796	0.00104639	0.025678	0.496106
Autoimmune thyroid disease	1	1	1	0.00565007	1	1	0.0325129
Inflammatory bowel disease	1	0.763971	0.592682	0.323751	0.205163	0.00400823	1
Allograft rejection	1	1	1	0.00865545	0.291469	1	0.0421588
Graft-versus-host disease	1	1	1	0.0170094	0.349996	0.0110475	0.0641011
Primary immunodeficiency	1	1	1	1	1	1	1
Alzheimer disease	0.998987	0.390719	0.931207	0.191294	1.69643e-13	0.17622	0.0488933
Parkinson disease	0.995199	0.874455	0.957748	0.442601	5.81943e-15	0.262798	0.00320107
Amyotrophic lateral sclerosis	0.949225	0.976102	0.98505	0.251327	2.39209e-14	0.841406	0.00640971
Huntington disease	0.96108	0.772035	0.998465	0.616066	2.88245e-13	0.752207	0.0215232
Spinocerebellar ataxia	0.813219	0.134797	0.863825	0.610473	0.310588	0.538968	0.0895014
Prion disease	0.896566	0.434466	0.994417	0.628641	3.77876e-17	0.237934	0.0463134
Pathways of neurodegeneration	0.978083	0.452116	0.992419	0.282982	1.42947e-11	0.0941712	0.00660366
Cocaine addiction	1	0.589525	0.715866	0.812433	0.331498	1	0.702726
Amphetamine addiction	1	0.213171	0.605691	0.754858	0.127044	0.17449	0.308209
Morphine addiction	0.905421	0.382651	0.593613	0.743895	0.294353	1	0.296484
Nicotine addiction	1	1	1	1	1	1	1
Alcoholism	1	0.385043	0.831269	0.236564	0.81394	0.332421	0.363203
Lipid and atherosclerosis	0.0143077	0.125742	0.610189	0.00373895	0.152682	0.211712	0.736225
Fluid shear stress and atherosclerosis	0.222741	0.676112	0.621313	3.29993e-05	0.388497	0.0212484	0.785353
Hypertrophic cardiomyopathy	0.67551	0.614712	0.593613	0.000191031	0.856936	0.0371697	0.296484
Arrhythmogenic right ventricular cardiomyopathy	0.638127	0.567106	0.110388	1.75555e-05	1	0.151205	0.536051
Dilated cardiomyopathy	0.709701	0.658669	0.629029	0.00147457	0.874399	0.186342	0.331698
Diabetic cardiomyopathy	0.872337	0.436709	0.99868	0.616139	8.61707e-19	0.218653	0.0202646
Viral myocarditis	0.53806	0.710689	0.792756	0.0140244	0.779318	1	0.439594
Type II diabetes mellitus	0.791982	0.0534994	0.0403604	0.83362	0.725993	0.0864703	1
Type I diabetes mellitus	0.518907	0.635825	0.466546	0.0434655	0.452996	0.0214075	0.0192535
Maturity onset diabetes of the young	1	1	1	0.591618	0.476097	1	0.13045
Alcoholic liver disease	0.534712	0.339957	0.793966	0.00102311	0.57279	0.204937	0.773302
Non-alcoholic fatty liver disease	0.799006	0.116691	0.997247	0.0723434	1.49599e-11	0.0621641	0.311107
Insulin resistance	0.280922	0.0783203	0.181174	0.390487	0.304107	0.0543199	0.889101
AGE-RAGE signaling pathway in diabetic complications	0.446151	0.182026	0.568678	0.0909624	0.0618487	0.023907	0.782984
Cushing syndrome	0.544164	0.0331591	0.928599	0.660406	0.9845	0.799044	0.219877
