## Supplementary Table 5 for "Modeling host-microbe interactions in immunocompetent engineered human gut tissues" (part 1 of 3)

### Sheet: PS18498_colon_abnd_IBAQ_rIBAQ
Protein FDR Confidence: Combined	Master	Accession	Description	Exp. q-value: Combined	Coverage [%]	# Peptides	# PSMs	# Unique Peptides	# AAs	MW [kDa]	Score Mascot: Mascot	# Peptides (by Search Engine): Mascot	# Protein Groups	numTryptic_Peptides	Abundance_Abundance: F1: Sample, Colon, 1, Don47	Abundance_Abundance: F4: Sample, Colon, 1, Don645	Abundance_Abundance: F7: Control, Colon, 1, IF17	Abundance_Abundance: F2: Sample, Colon, 2, Don47	Abundance_Abundance: F5: Sample, Colon, 2, Don645	Abundance_Abundance: F8: Sample, Colon, 2, IF17	Abundance_Abundance: F3: Sample, Colon, 3, Don47	Abundance_Abundance: F6: Sample, Colon, 3, Don645	Abundance_Abundance: F9: Sample, Colon, 3, IF17	iBAQ_Abundance: F1: Sample, Colon, 1, Don47	iBAQ_Abundance: F4: Sample, Colon, 1, Don645	iBAQ_Abundance: F7: Control, Colon, 1, IF17	iBAQ_Abundance: F2: Sample, Colon, 2, Don47	iBAQ_Abundance: F5: Sample, Colon, 2, Don645	iBAQ_Abundance: F8: Sample, Colon, 2, IF17	iBAQ_Abundance: F3: Sample, Colon, 3, Don47	iBAQ_Abundance: F6: Sample, Colon, 3, Don645	iBAQ_Abundance: F9: Sample, Colon, 3, IF17	riBAQ_Abundance: F1: Sample, Colon, 1, Don47	riBAQ_Abundance: F4: Sample, Colon, 1, Don645	riBAQ_Abundance: F7: Control, Colon, 1, IF17	riBAQ_Abundance: F2: Sample, Colon, 2, Don47	riBAQ_Abundance: F5: Sample, Colon, 2, Don645	riBAQ_Abundance: F8: Sample, Colon, 2, IF17	riBAQ_Abundance: F3: Sample, Colon, 3, Don47	riBAQ_Abundance: F6: Sample, Colon, 3, Don645	riBAQ_Abundance: F9: Sample, Colon, 3, IF17
High	Master Protein	Q09666	Neuroblast differentiation-associated protein AHNAK OS=Homo sapiens OX=9606 GN=AHNAK PE=1 SV=2	0	77	309	6308	309	5890	628.7	104434	309	1	413	4.33714e+08	1.29538e+07	4.8411e+08	6.65777e+09	1.53107e+08	2.39309e+09	3.46655e+08	2.63551e+09	4.63973e+09	1.05016e+06	31365.3	1.17218e+06	1.61205e+07	370719	5.7944e+06	839358	6.38138e+06	1.12342e+07	8.22961e-05	8.92416e-05	6.07308e-05	0.000668602	8.22579e-05	0.000465203	9.75662e-05	0.000868929	0.00103561
High	Master Protein	P35579	Myosin-9 OS=Homo sapiens OX=9606 GN=MYH9 PE=1 SV=4	0	72	193	10011	164	1960	226.4	234417	193	1	127	1.78385e+09	4.14522e+07	2.5446e+09	4.49366e+09	9.47923e+08	2.09435e+09	1.68704e+09	1.48211e+09	1.73738e+09	1.40461e+07	326395	2.00362e+07	3.53831e+07	7.46396e+06	1.6491e+07	1.32838e+07	1.16701e+07	1.36801e+07	0.00110073	0.000928672	0.00103808	0.00146752	0.00165616	0.00132398	0.0015441	0.00158908	0.00126108
High	Master Protein	Q15149	Plectin OS=Homo sapiens OX=9606 GN=PLEC PE=1 SV=3	0	63	297	7324	287	4684	531.5	135286	297	1	341	9.48577e+08	1.90731e+07	9.43279e+08	2.06871e+09	2.28212e+08	1.12712e+09	7.75645e+08	6.78385e+08	5.4651e+08	2.78175e+06	55933	2.76621e+06	6.06659e+06	669244	3.30534e+06	2.27462e+06	1.9894e+06	1.60267e+06	0.000217994	0.000159143	0.000143318	0.000251613	0.000148497	0.000265369	0.0002644	0.000270889	0.000147739
High	Master Protein	Q9Y6R7	IgGFc-binding protein OS=Homo sapiens OX=9606 GN=FCGBP PE=1 SV=3	0	60	163	16786	163	5405	571.6	459288	163	1	167	7.17825e+09	1.63479e+08	2.92893e+10	8.35689e+09	5.3321e+09	2.2054e+10	3.03776e+09	8.87751e+09	1.79154e+10	4.29835e+07	978916	1.75385e+08	5.00413e+07	3.19287e+07	1.3206e+08	1.81902e+07	5.31587e+07	1.07278e+08	0.00336843	0.00278525	0.00908673	0.00207547	0.00708459	0.0106024	0.00211441	0.00723843	0.0098892
High	Master Protein	Q13813	Spectrin alpha chain, non-erythrocytic 1 OS=Homo sapiens OX=9606 GN=SPTAN1 PE=1 SV=3	0	72	187	5620	187	2472	284.4	126992	187	1	190	5.58078e+08	1.24837e+07	8.06229e+08	1.49318e+09	2.51229e+08	9.24154e+08	6.55659e+08	3.75872e+08	4.40825e+08	2.93725e+06	65703.9	4.24331e+06	7.85885e+06	1.32226e+06	4.86397e+06	3.45083e+06	1.97827e+06	2.32013e+06	0.00023018	0.000186943	0.000219846	0.000325947	0.000293393	0.000390504	0.000401122	0.000269374	0.000213877
High	Master Protein	O75369	Filamin-B OS=Homo sapiens OX=9606 GN=FLNB PE=1 SV=2	0	82	174	9164	162	2602	278	185857	174	1	148	1.42611e+09	3.49997e+07	1.47033e+09	3.54875e+09	5.23542e+08	1.39105e+09	1.2191e+09	9.04864e+08	8.42775e+08	9.63587e+06	236485	9.93466e+06	2.3978e+07	3.53744e+06	9.399e+06	8.2372e+06	6.11395e+06	5.69443e+06	0.000755121	0.000672855	0.000514716	0.000994494	0.000784915	0.000754599	0.000957484	0.000832514	0.00052493
High	Master Protein	Q7Z406	Myosin-14 OS=Homo sapiens OX=9606 GN=MYH14 PE=1 SV=2	0	67	167	6622	153	1995	227.7	161065	167	1	125	1.13605e+09	1.41376e+07	9.49762e+08	2.68116e+09	3.46843e+08	9.12613e+08	1.22329e+09	1.17923e+09	1.4759e+09	9.08841e+06	113101	7.5981e+06	2.14493e+07	2.77475e+06	7.30091e+06	9.78629e+06	9.43387e+06	1.18072e+07	0.000712219	0.0003218	0.000393659	0.000889615	0.000615682	0.000586153	0.00113755	0.00128457	0.00108842
High	Master Protein	Q14204	Cytoplasmic dynein 1 heavy chain 1 OS=Homo sapiens OX=9606 GN=DYNC1H1 PE=1 SV=5	0	55	212	4450	212	4646	532.1	69108	212	1	281	3.88265e+08	1.04025e+07	2.93717e+08	615437951	1.06517e+08	4.88062e+08	3.22383e+08	2.96801e+08	2.71095e+08	1.38173e+06	37019.5	1.04526e+06	2.19017e+06	379064	1.73687e+06	1.14727e+06	1.05623e+06	964750	0.00010828	0.000105329	5.41548e-05	9.08378e-05	8.41096e-05	0.000139445	0.000133358	0.000143823	8.89337e-05
High	Master Protein	Q01082	Spectrin beta chain, non-erythrocytic 1 OS=Homo sapiens OX=9606 GN=SPTBN1 PE=1 SV=2	0	70	161	5387	155	2364	274.4	110332	161	1	161	5.72267e+08	1.03776e+07	8.2293e+08	2.06274e+09	2.34994e+08	9.12056e+08	5.57654e+08	3.96848e+08	7.71997e+08	3.55446e+06	64457.3	5.11136e+06	1.28121e+07	1.45959e+06	5.66494e+06	3.46369e+06	2.46489e+06	4.79501e+06	0.000278547	0.000183396	0.00026482	0.000531383	0.000323866	0.00045481	0.000402616	0.000335635	0.00044202
High	Master Protein	P15924	Desmoplakin OS=Homo sapiens OX=9606 GN=DSP PE=1 SV=3	0	62	179	4833	179	2871	331.6	89582	179	1	204	6.40684e+08	1.38144e+07	9.32613e+08	1.50494e+09	2.10709e+08	7.95875e+08	8.11067e+08	6.48154e+08	6.55032e+09	3.14061e+06	67717.6	4.57163e+06	7.37717e+06	1.03289e+06	3.90135e+06	3.97582e+06	3.17722e+06	3.21094e+07	0.000246116	0.000192673	0.000236857	0.00030597	0.000229185	0.00031322	0.000462146	0.000432631	0.00295995
High	Master Protein	Q02817	Mucin-2 OS=Homo sapiens OX=9606 GN=MUC2 PE=1 SV=3	0	26	116	7834	115	5289	550.5	170808	116	1	95	2.14929e+09	8.71047e+07	4.04684e+09	2.88118e+09	2.03707e+09	3.98361e+09	8.87747e+08	9.07395e+09	2.88106e+09	2.26241e+07	916892	4.25983e+07	3.03282e+07	2.14429e+07	4.19327e+07	9.3447e+06	9.55153e+07	3.03269e+07	0.00177295	0.00260878	0.00220703	0.00125787	0.00475791	0.00336657	0.00108622	0.013006	0.00279563
High	Master Protein	P98160	Basement membrane-specific heparan sulfate proteoglycan core protein OS=Homo sapiens OX=9606 GN=HSPG2 PE=1 SV=4	0	53	146	1832	146	4391	468.5	37219	146	1	176	5.09003e+08	4.96059e+06	5.89895e+08	9.23099e+08	6.02433e+08	2.10943e+08	2.71772e+08	2.05614e+08	3.57859e+08	2.89206e+06	28185.1	3.35168e+06	5.24488e+06	3.42291e+06	1.19854e+06	1.54416e+06	1.16826e+06	2.03329e+06	0.000226638	8.01935e-05	0.000173651	0.000217533	0.000759502	9.62245e-05	0.000179491	0.000159077	0.000187435
High	Master Protein	P02768	Albumin OS=Homo sapiens OX=9606 GN=ALB PE=1 SV=2	0	89	95	15765	95	609	69.3	303368	95	1	42	1.25259e+10	1.20848e+09	7.07558e+10	7.11149e+10	1.31792e+10	1.26751e+10	9.49645e+09	1.24812e+10	4.28291e+10	2.98236e+08	2.87733e+07	1.68466e+09	1.69321e+09	3.13791e+08	3.01788e+08	2.26106e+08	2.97171e+08	1.01974e+09	0.0233714	0.0818669	0.0872825	0.0702263	0.0696263	0.0242291	0.0262823	0.0404646	0.0940028
High	Master Protein	P14410	Sucrase-isomaltase, intestinal OS=Homo sapiens OX=9606 GN=SI PE=1 SV=6	0	60	103	5002	101	1827	209.3	92414	103	1	90	2.52638e+08	1.37114e+07	4.91251e+09	5.67136e+08	5.06621e+08	3.04045e+09	9.9835e+07	6.75579e+08	2.46186e+09	2.80709e+06	152349	5.45835e+07	6.30151e+06	5.62912e+06	3.37827e+07	1.10928e+06	7.50643e+06	2.7354e+07	0.000219979	0.00043347	0.00282798	0.000261356	0.00124903	0.00271225	0.000128941	0.00102212	0.00252158
High	Master Protein	P35749	Myosin-11 OS=Homo sapiens OX=9606 GN=MYH11 PE=1 SV=3	0	55	113	2043	91	1972	227.2	48018	113	1	124	1.35957e+08	5.62232e+06	3.39104e+08	2.8511e+08	7.15242e+07	1.34295e+08	1.18341e+08	1.38994e+08	1.4823e+08	1.09643e+06	45341.3	2.73471e+06	2.29928e+06	576808	1.08302e+06	954359	1.12092e+06	1.1954e+06	8.59225e-05	0.000129007	0.000141686	9.5363e-05	0.000127987	8.69503e-05	0.000110934	0.000152632	0.000110196
High	Master Protein	P58107	Epiplakin OS=Homo sapiens OX=9606 GN=EPPK1 PE=1 SV=3	0	64	139	2753	130	5088	555.3	53066	139	1	300	1.605e+08	6.57084e+06	2.39603e+08	2.59078e+08	5.37064e+07	2.52088e+08	1.23847e+08	1.95032e+08	1.73029e+08	534998	21902.8	798677	863594	179021	840294	412822	650107	576765	4.19255e-05	6.23187e-05	4.13795e-05	3.58177e-05	3.97226e-05	6.74629e-05	4.79861e-05	8.85226e-05	5.3168e-05
High	Master Protein	P21333	Filamin-A OS=Homo sapiens OX=9606 GN=FLNA PE=1 SV=4	0	64	126	2533	115	2647	280.6	49660	126	1	145	1.53673e+08	1.04798e+07	3.78097e+08	1.0182e+08	6.05699e+07	2.26918e+08	5.60818e+07	5.80147e+07	1.4752e+08	1.05982e+06	72274.5	2.60757e+06	702205	417724	1.56495e+06	386771	400101	1.01738e+06	8.30532e-05	0.000205638	0.000135098	2.91241e-05	9.26877e-05	0.000125642	4.49579e-05	5.44803e-05	9.3785e-05
High	Master Protein	Q00610	Clathrin heavy chain 1 OS=Homo sapiens OX=9606 GN=CLTC PE=1 SV=5	0	65	98	3607	77	1675	191.5	76067	98	1	96	6.57014e+08	1.33297e+07	5.42985e+08	1.18445e+09	2.06185e+08	6.75489e+08	4.46464e+08	3.96406e+08	4.20751e+08	6.84389e+06	138851	5.65609e+06	1.23381e+07	2.14776e+06	7.03634e+06	4.65067e+06	4.12923e+06	4.38282e+06	0.000536326	0.000395065	0.000293043	0.000511723	0.00047656	0.000564912	0.000540589	0.000562262	0.000404023
High	Master Protein	P04114	Apolipoprotein B-100 OS=Homo sapiens OX=9606 GN=APOB PE=1 SV=3	0	41	157	1519	157	4563	515.2	24880	157	1	289	1.79556e+08	7.73689e+06	8.98574e+08	4.49928e+08	1.60495e+08	1.93923e+08	1.49421e+08	1.22185e+08	2.65872e+08	621301	26771.2	3.10925e+06	1.55684e+06	555347	671012	517028	422787	919973	4.86886e-05	7.61706e-05	0.000161091	6.45704e-05	0.000123225	5.38722e-05	6.00988e-05	5.75693e-05	8.4806e-05
High	Master Protein	P46940	Ras GTPase-activating-like protein IQGAP1 OS=Homo sapiens OX=9606 GN=IQGAP1 PE=1 SV=1	0	69	95	3484	91	1657	189.1	66200	95	1	93	2.80823e+08	5.43669e+06	2.82021e+08	8.19417e+08	9.00673e+07	3.51356e+08	2.20117e+08	1.92238e+08	2.26373e+08	3.01961e+06	58459	3.03249e+06	8.81094e+06	968466	3.77802e+06	2.36685e+06	2.06708e+06	2.43411e+06	0.000236633	0.00016633	0.000157114	0.000365435	0.000214891	0.000303318	0.00027512	0.000281467	0.000224384
High	Master Protein	P31327	Carbamoyl-phosphate synthase [ammonia], mitochondrial OS=Homo sapiens OX=9606 GN=CPS1 PE=1 SV=2	0	72	101	2158	98	1500	164.8	43478	101	1	87	6.05435e+07	1.35773e+07	6.41228e+07	7.01817e+07	1.4748e+07	7.03076e+07	4.06289e+07	4.50644e+07	7.03e+07	695902	156060	737044	806686	169518	808134	466999	517982	808046	5.45348e-05	0.000444029	3.81864e-05	3.34575e-05	3.76139e-05	6.4881e-05	5.42835e-05	7.05317e-05	7.44882e-05
High	Master Protein	O43707	Alpha-actinin-4 OS=Homo sapiens OX=9606 GN=ACTN4 PE=1 SV=2	0	83	82	5915	59	911	104.8	137090	82	1	61	1.46041e+09	2.23949e+07	2.353e+09	4.48094e+09	6.59648e+08	1.97663e+09	1.51497e+09	5.84671e+08	1.27766e+09	2.39412e+07	367130	3.85738e+07	7.3458e+07	1.08139e+07	3.24038e+07	2.48356e+07	9.58477e+06	2.09453e+07	0.00187617	0.00104457	0.00199852	0.00304669	0.00239947	0.00260154	0.00288687	0.00130512	0.0019308
High	Master Protein	P98088	Mucin-5AC OS=Homo sapiens OX=9606 GN=MUC5AC PE=1 SV=4	0	34	104	1519	99	5654	585.2	32425	104	1	188	8.18804e+07	8.80938e+06	2.51648e+08	1.21264e+08	1.86962e+08	1.93128e+08	8.74344e+07	2.20563e+08	1.64361e+08	435534	46858.4	1.33855e+06	645020	994479	1.02728e+06	465076	1.17321e+06	874261	3.41309e-05	0.000133323	6.93505e-05	2.67523e-05	0.000220663	8.2475e-05	5.40601e-05	0.000159752	8.05922e-05
High	Master Protein	P05787	Keratin, type II cytoskeletal 8 OS=Homo sapiens OX=9606 GN=KRT8 PE=1 SV=7	0	80	71	12470	60	483	53.7	249904	71	1	32	7.80947e+09	1.39275e+08	1.07142e+10	1.6444e+10	3.41553e+09	8.78915e+09	6.26503e+09	6.74778e+09	6.28555e+09	2.44046e+08	4.35233e+06	3.34818e+08	5.13874e+08	1.06735e+08	2.74661e+08	1.95782e+08	2.10868e+08	1.96424e+08	0.0191248	0.0123834	0.017347	0.021313	0.0236832	0.0220511	0.0227575	0.0287131	0.0181069
High	Master Protein	P49327	Fatty acid synthase OS=Homo sapiens OX=9606 GN=FASN PE=1 SV=3	0	55	102	2660	101	2511	273.3	53955	102	1	133	7.56834e+08	4.27165e+06	3.95395e+08	1.49913e+09	143057138	4.61492e+08	5.30629e+08	3.05416e+08	2.50656e+08	5.69048e+06	32117.7	2.97289e+06	1.12717e+07	1.07562e+06	3.46987e+06	3.98969e+06	2.29636e+06	1.88463e+06	0.000445938	9.13825e-05	0.000154026	0.000467495	0.000238666	0.000278578	0.000463758	0.000312687	0.000173731
High	Master Protein	Q9Y490	Talin-1 OS=Homo sapiens OX=9606 GN=TLN1 PE=1 SV=3	0	56	99	1640	88	2541	269.6	34200	99	1	150	1.21979e+08	2.8901e+06	5.96784e+08	2.73267e+08	3.09023e+07	1.34457e+08	1.05627e+08	8.72487e+07	1.45214e+08	813196	19267.3	3.97856e+06	1.82178e+06	206016	896381	704180	581658	968091	6.37266e-05	5.48202e-05	0.00020613	7.55586e-05	4.57123e-05	7.19659e-05	8.18532e-05	7.92022e-05	8.92417e-05
High	Master Protein	P01024	Complement C3 OS=Homo sapiens OX=9606 GN=C3 PE=1 SV=2	0	66	97	1746	97	1663	187	31480	97	1	107	3.01604e+07	6.84161e+06	5.7967e+07	1.11549e+08	2.26322e+07	5.94474e+07	5.87967e+07	5.34833e+07	5.21125e+07	281873	63940.3	541748	1.04252e+06	211516	555583	549502	499844	487033	2.20892e-05	0.000181925	2.8068e-05	4.32386e-05	4.69327e-05	4.4605e-05	6.38736e-05	6.80619e-05	4.48962e-05
High	Master Protein	P78527	DNA-dependent protein kinase catalytic subunit OS=Homo sapiens OX=9606 GN=PRKDC PE=1 SV=3	0	40	136	1642	136	4128	468.8	22270	136	1	245	1.13733e+08	3.26945e+06	4.06352e+07	1.93279e+08	1.85514e+07	1.67119e+08	9.55587e+07	1.07214e+08	7.77326e+07	464216	13344.7	165858	788895	75720.1	682116	390036	437608	317276	3.63786e-05	3.79688e-05	8.59313e-06	3.27196e-05	1.68014e-05	5.47637e-05	4.53374e-05	5.95875e-05	2.92475e-05
High	Master Protein	O43451	Maltase-glucoamylase OS=Homo sapiens OX=9606 GN=MGAM PE=1 SV=6	0	44	74	1922	70	2753	311.8	37389	74	1	79	2.10037e+07	4.67726e+06	5.12961e+07	4.13789e+07	1.0432e+07	6.39269e+07	2.4886e+07	1.88187e+07	4.03743e+07	265869	59205.8	649318	523783	132051	809202	315012	238212	511066	2.0835e-05	0.000168455	3.36412e-05	2.1724e-05	2.93004e-05	6.49667e-05	3.66167e-05	3.24364e-05	4.71117e-05
High	Master Protein	Q6PIF6	Unconventional myosin-VIIb OS=Homo sapiens OX=9606 GN=MYO7B PE=1 SV=2	0	51	97	1511	94	2116	241.4	22841	97	1	135	3.38242e+08	3.44435e+06	1.47586e+08	5.36638e+08	5.03535e+07	2.7413e+08	2.20831e+08	9.17455e+08	5.11964e+07	2.5055e+06	25513.7	1.09323e+06	3.97509e+06	372989	2.03059e+06	1.63579e+06	6.79596e+06	379232	0.000196345	7.25926e-05	5.66405e-05	0.000164868	8.27616e-05	0.000163026	0.000190143	0.000925381	3.49589e-05
High	Master Protein	P63261	Actin, cytoplasmic 2 OS=Homo sapiens OX=9606 GN=ACTG1 PE=1 SV=1	0	93	42	13474	1	375	41.8	343435	42	1	23	9.2496e+06	421329	7417957	1.60673e+07	4.92911e+06	6.94352e+06	5.03679e+06	10188204	7.35051e+06	402156	18318.6	322520	698579	214309	301892	218991	442965	319587	3.15152e-05	5.21209e-05	1.67098e-05	2.89737e-05	4.75525e-05	2.42374e-05	2.54553e-05	6.0317e-05	2.94606e-05
High	Master Protein	P60709	Actin, cytoplasmic 1 OS=Homo sapiens OX=9606 GN=ACTB PE=1 SV=1	0	93	43	13436	2	375	41.7	341989	43	1	23	7.52359e+09	1.8498e+08	1.01669e+10	12576721221	2.32668e+09	7.65043e+09	5.08e+09	4.50722e+09	5.46021e+09	3.27112e+08	8.04262e+06	4.42041e+08	5.46814e+08	1.0116e+08	3.32627e+08	2.2087e+08	1.95966e+08	2.37401e+08	0.0256344	0.0228832	0.0229022	0.0226792	0.0224461	0.026705	0.0256737	0.026684	0.0218843
High	Master Protein	P42704	Leucine-rich PPR motif-containing protein, mitochondrial OS=Homo sapiens OX=9606 GN=LRPPRC PE=1 SV=3	0	70	88	2171	87	1394	157.8	45846	88	1	102	1.04323e+09	3.62951e+07	1.48798e+09	1.45339e+09	1.77447e+07	1.08981e+09	7.35755e+08	5.88581e+08	9.24131e+08	1.02278e+07	355835	1.45881e+07	1.42489e+07	173967	1.06844e+07	7.21329e+06	5.7704e+06	9.06011e+06	0.000801507	0.00101243	0.00075581	0.000590976	3.86012e-05	0.000857797	0.000838466	0.000785734	0.00083519
High	Master Protein	P14618	Pyruvate kinase PKM OS=Homo sapiens OX=9606 GN=PKM PE=1 SV=4	0	81	50	3408	48	531	57.9	78684	50	1	37	1.7012e+09	1.37314e+07	2.09296e+09	3.76908e+09	2.34361e+08	1.16461e+09	1.0792e+09	7.41079e+08	7.77826e+08	4.59783e+07	371118	5.65666e+07	1.01867e+08	6.33408e+06	3.14759e+07	2.91675e+07	2.00292e+07	2.10223e+07	0.00360312	0.00105592	0.00293072	0.00422496	0.00140545	0.00252704	0.00339041	0.0027273	0.0019379
High	Master Protein	Q13576	Ras GTPase-activating-like protein IQGAP2 OS=Homo sapiens OX=9606 GN=IQGAP2 PE=1 SV=4	0	62	92	1985	89	1575	180.5	33446	92	1	95	1.47712e+08	2.16668e+06	9.10984e+07	1.6758e+08	2.915e+07	1.6197e+08	1.34583e+08	7.27659e+07	4.24153e+07	1.55486e+06	22807.2	958930	1.764e+06	306842	1.70495e+06	1.41666e+06	765957	446477	0.000121848	6.48919e-05	4.96823e-05	7.31624e-05	6.80845e-05	0.000136882	0.000164672	0.000104297	4.11577e-05
High	Master Protein	Q99798	Aconitate hydratase, mitochondrial OS=Homo sapiens OX=9606 GN=ACO2 PE=1 SV=2	0	75	56	2420	56	780	85.4	54153	56	1	39	1.80571e+08	2.74588e+06	1.24948e+08	3.55964e+08	4.50406e+07	2.58015e+08	1.48396e+08	1.60473e+08	3.10575e+08	4.63003e+06	70407.2	3.20381e+06	9.12729e+06	1.15489e+06	6.61576e+06	3.80503e+06	4.1147e+06	7.96346e+06	0.000362835	0.000200325	0.00016599	0.000378556	0.000256255	0.000531146	0.000442293	0.000560283	0.000734097
High	Master Protein	P02787	Serotransferrin OS=Homo sapiens OX=9606 GN=TF PE=1 SV=4	0	79	69	5096	69	698	77	107217	69	1	43	1.20191e+09	2.71519e+07	4.26187e+09	3.25605e+09	5.15146e+08	7.64182e+08	5.87187e+08	5.08611e+08	2.12218e+09	2.79515e+07	631439	9.91133e+07	7.5722e+07	1.19801e+07	1.77717e+07	1.36555e+07	1.18282e+07	4.93531e+07	0.00219043	0.0017966	0.00513507	0.00314059	0.00265825	0.0014268	0.0015873	0.0016106	0.00454952
High	Master Protein	P09327	Villin-1 OS=Homo sapiens OX=9606 GN=VIL1 PE=1 SV=4	0	81	69	3579	67	827	92.6	82080	69	1	49	9.81228e+08	1.23829e+07	6.03665e+08	1.24544e+09	1.64835e+08	8.57218e+08	4.52304e+08	4.59811e+08	4.04658e+08	2.00251e+07	252712	1.23197e+07	2.54171e+07	3.36399e+06	1.74942e+07	9.23069e+06	9.3839e+06	8.25833e+06	0.00156928	0.000719025	0.000638285	0.00105418	0.000746427	0.00140452	0.00107297	0.00127777	0.000761279
High	Master Protein	Q14980	Nuclear mitotic apparatus protein 1 OS=Homo sapiens OX=9606 GN=NUMA1 PE=1 SV=2	0	49	80	936	80	2115	238.1	20389	80	1	143	2.8823e+07	831694	8.39128e+07	7.63145e+07	9.1784e+06	3.08333e+07	2.90704e+07	2.19758e+07	3.37083e+06	201559	5816.04	586803	533668	64184.6	215617	203290	153677	23572.2	1.57953e-05	1.6548e-05	3.04023e-05	2.2134e-05	1.42418e-05	1.73108e-05	2.36302e-05	2.09256e-05	2.17296e-06
High	Master Protein	P10809	60 kDa heat shock protein, mitochondrial OS=Homo sapiens OX=9606 GN=HSPD1 PE=1 SV=2	0	77	48	4572	48	573	61	94750	48	1	36	4.61036e+08	2.14342e+07	2.72832e+08	9.46806e+08	1.93664e+08	5.52238e+08	4.51185e+08	4.3528e+08	2.5798e+08	1.28066e+07	595395	7.57866e+06	2.63002e+07	5.37955e+06	1.53399e+07	1.25329e+07	1.20911e+07	7.1661e+06	0.00100359	0.00169404	0.000392651	0.0010908	0.00119366	0.00123157	0.00145681	0.0016464	0.000660594
High	Master Protein	P01023	Alpha-2-macroglobulin OS=Homo sapiens OX=9606 GN=A2M PE=1 SV=3	0	60	69	1376	68	1474	163.2	25524	69	1	75	3.07591e+07	5.34852e+06	1.09981e+07	5.36035e+07	7.10466e+06	1.88826e+07	2.41707e+07	1.83372e+07	1.00389e+07	410122	71313.7	146642	714713	94728.8	251768	322276	244496	133852	3.21395e-05	0.000202904	7.59753e-06	2.96429e-05	2.10192e-05	2.02132e-05	3.7461e-05	3.32921e-05	1.23389e-05
High	Master Protein	P05023	Sodium/potassium-transporting ATPase subunit alpha-1 OS=Homo sapiens OX=9606 GN=ATP1A1 PE=1 SV=1	0	50	60	3742	40	1023	112.8	92739	60	1	51	4.9723e+08	7.61292e+06	7.64159e+08	1.19306e+09	1.88835e+08	7.82805e+08	5.45712e+08	4.19102e+08	4.88472e+08	9.74961e+06	149273	1.49835e+07	2.33934e+07	3.70265e+06	1.53491e+07	1.07002e+07	8.21769e+06	9.57787e+06	0.000764034	0.000424717	0.000776297	0.000970245	0.000821573	0.0012323	0.00124379	0.00111897	0.000882919
High	Master Protein	Q9HC84	Mucin-5B OS=Homo sapiens OX=9606 GN=MUC5B PE=1 SV=3	0	24	78	1849	72	5762	596	36132	78	1	157	7.8374e+08	1.25221e+07	1.64915e+09	1.00157e+09	5.08911e+08	1.2581e+09	4.5822e+08	6.99226e+08	1.11404e+09	4.99197e+06	79758.6	1.05042e+07	6.37943e+06	3.24147e+06	8.01337e+06	2.9186e+06	4.45367e+06	7.09577e+06	0.000391199	0.000226932	0.000544222	0.000264588	0.000719242	0.000643353	0.000339255	0.000606439	0.000654111
High	Master Protein	P12814	Alpha-actinin-1 OS=Homo sapiens OX=9606 GN=ACTN1 PE=1 SV=2	0	75	58	3278	34	892	103	77774	58	1	62	9.5276e+07	1.33696e+06	2.80407e+08	2.4803e+08	5.40774e+07	2.17022e+08	1.31757e+08	4.53275e+07	1.38493e+08	1.53671e+06	21563.9	4.52269e+06	4.00048e+06	872215	3.50036e+06	2.12511e+06	731088	2.23375e+06	0.000120425	6.13545e-05	0.000234321	0.000165921	0.000193534	0.000281026	0.000247021	9.95496e-05	0.000205914
High	Master Protein	P35221	Catenin alpha-1 OS=Homo sapiens OX=9606 GN=CTNNA1 PE=1 SV=1	0	74	58	1796	45	906	100	40634	58	1	57	1.8592e+08	2.39631e+06	5.89978e+08	6.16711e+08	6.88827e+07	401072951	1.55835e+08	1.26122e+08	2.86014e+08	3.26175e+06	42040.5	1.03505e+07	1.08195e+07	1.20847e+06	7.03637e+06	2.73395e+06	2.21266e+06	5.01778e+06	0.000255609	0.000119615	0.00053626	0.00044874	0.000268144	0.000564914	0.000317792	0.00030129	0.000462555
High	Master Protein	P18206	Vinculin OS=Homo sapiens OX=9606 GN=VCL PE=1 SV=4	0	65	67	2650	67	1134	123.7	55274	67	1	84	2.48252e+08	8.60774e+06	8.08582e+09	5.09718e+08	1.36746e+08	3.79709e+08	2.10823e+08	1.4188e+08	2.61827e+08	2.95539e+06	102473	9.62597e+07	6.06807e+06	1.62793e+06	4.52035e+06	2.50979e+06	1.68904e+06	3.11699e+06	0.000231601	0.00029156	0.00498723	0.000251674	0.000361217	0.000362916	0.000291736	0.000229991	0.000287334
High	Master Protein	P02549	Spectrin alpha chain, erythrocytic 1 OS=Homo sapiens OX=9606 GN=SPTA1 PE=1 SV=5	0	45	85	584	85	2419	279.8	10711	85	1	163	1.02532e+08	578192	1.62841e+07	3.83941e+07	9.57931e+06	5.98681e+07	4.58996e+07	3.64588e+07	1.53875e+07	629028	3547.19	99902.6	235546	58768.7	367289	281592	223674	94401.5	4.92942e-05	1.00926e-05	5.17597e-06	9.76934e-06	1.30401e-05	2.94878e-05	3.2732e-05	3.04568e-05	8.70223e-06
High	Master Protein	Q02218	2-oxoglutarate dehydrogenase complex component E1 OS=Homo sapiens OX=9606 GN=OGDH PE=1 SV=3	0	65	59	1589	59	1023	115.9	29353	59	1	51	1.11183e+08	1.61397e+06	5.74907e+07	2.00743e+08	1.76408e+07	1.70911e+08	1.03461e+08	6.92844e+07	6.62724e+07	2.18005e+06	31646.5	1.12727e+06	3.93614e+06	345898	3.35119e+06	2.02865e+06	1.35852e+06	1.29946e+06	0.000170841	9.00419e-05	5.84039e-05	0.000163252	7.67505e-05	0.00026905	0.000235808	0.000184984	0.000119788
High	Master Protein	Q14764	Major vault protein OS=Homo sapiens OX=9606 GN=MVP PE=1 SV=4	0	74	74	3080	74	893	99.3	63507	74	1	49	5.80308e+08	8.48504e+06	2.83918e+08	1.57995e+09	1.42248e+08	5.7695e+08	7.35582e+08	3.23932e+08	3.04101e+08	1.1843e+07	173164	5.79425e+06	3.22438e+07	2.90301e+06	1.17745e+07	1.50119e+07	6.61086e+06	6.20614e+06	0.000928086	0.000492693	0.000300201	0.00133732	0.000644142	0.000945315	0.00174497	0.000900176	0.000572101
High	Master Protein	P07814	Bifunctional glutamate/proline--tRNA ligase OS=Homo sapiens OX=9606 GN=EPRS1 PE=1 SV=5	0	63	77	1371	76	1512	170.5	22055	77	1	91	6.163e+07	2.6849e+06	2.25915e+08	1.72159e+08	1.41462e+07	4.87989e+08	6.32129e+07	5.31816e+07	3.15217e+08	677252	29504.4	2.48259e+06	1.89186e+06	155453	5.36251e+06	694647	584413	3.46393e+06	5.30733e-05	8.39471e-05	0.000128623	7.84651e-05	3.44931e-05	0.000430529	8.07451e-05	7.95773e-05	0.000319316
High	Master Protein	P06576	ATP synthase subunit beta, mitochondrial OS=Homo sapiens OX=9606 GN=ATP5F1B PE=1 SV=3	0	80	35	4563	35	529	56.5	101210	35	1	30	6.48084e+08	1.112e+07	6.88965e+08	1.49286e+09	2.06489e+08	9.45007e+08	5.24759e+08	6.62573e+08	6.16033e+08	2.16028e+07	370668	2.29655e+07	4.97621e+07	6.88298e+06	3.15002e+07	1.7492e+07	2.20858e+07	2.05344e+07	0.00169292	0.00105464	0.00118985	0.00206389	0.00152725	0.00252899	0.00203325	0.00300734	0.00189293
High	Master Protein	P14625	Endoplasmin OS=Homo sapiens OX=9606 GN=HSP90B1 PE=1 SV=1	0	60	57	3331	55	803	92.4	60449	57	1	49	6.27032e+08	1.32341e+07	4.09568e+08	1.28432e+09	1.21635e+08	5.92803e+08	5.77555e+08	3.30323e+08	2.40764e+08	1.27966e+07	270084	8.35854e+06	2.62106e+07	2.48234e+06	1.2098e+07	1.17868e+07	6.74128e+06	4.91356e+06	0.00100281	0.000768454	0.000433057	0.00108709	0.000550802	0.00097129	0.00137009	0.000917935	0.000452947
High	Master Protein	P35900	Keratin, type I cytoskeletal 20 OS=Homo sapiens OX=9606 GN=KRT20 PE=1 SV=1	0	91	62	5627	56	424	48.5	110802	62	1	33	2.41381e+09	2.02426e+07	1.07006e+09	4.20213e+09	5.28666e+08	1.94301e+09	1.77119e+09	1.01926e+09	6.8557e+08	7.31459e+07	613414	3.24262e+07	1.27337e+08	1.60202e+07	5.88792e+07	5.36724e+07	3.08867e+07	2.07748e+07	0.00573213	0.00174531	0.00168	0.00528134	0.00355468	0.00472712	0.00623883	0.00420572	0.00191509
High	Master Protein	P40939	Trifunctional enzyme subunit alpha, mitochondrial OS=Homo sapiens OX=9606 GN=HADHA PE=1 SV=2	0	66	47	3810	47	763	82.9	74122	47	1	44	2.93697e+08	5.29738e+06	1.89079e+08	4.65508e+08	1.05937e+08	3.95724e+08	2.40899e+08	2.92653e+08	2.24459e+08	6.67493e+06	120395	4.29724e+06	1.05797e+07	2.40765e+06	8.99373e+06	5.47499e+06	6.65121e+06	5.10133e+06	0.000523085	0.000342552	0.000222641	0.000438796	0.000534228	0.000722061	0.000636407	0.00090567	0.000470257
High	Master Protein	P13639	Elongation factor 2 OS=Homo sapiens OX=9606 GN=EEF2 PE=1 SV=4	0	72	59	3724	58	858	95.3	74850	59	1	52	5.59168e+08	6.95846e+06	4.99334e+08	8.61113e+08	1.57112e+08	5.63981e+08	3.45193e+08	3.28077e+08	2.43298e+08	1.07532e+07	133816	9.60257e+06	1.65599e+07	3.02139e+06	1.08458e+07	6.63833e+06	6.30918e+06	4.67881e+06	0.000842683	0.00038074	0.000497511	0.000686824	0.000670409	0.000870753	0.000771633	0.000859097	0.000431308
High	Master Protein	P15144	Aminopeptidase N OS=Homo sapiens OX=9606 GN=ANPEP PE=1 SV=4	0	55	56	3810	56	967	109.5	91336	56	1	49	2.74437e+09	4.71988e+07	2.44982e+09	1.82434e+09	1.42951e+08	2.13098e+09	9.13352e+08	1.92476e+08	1.01587e+09	5.60076e+07	963240	4.99963e+07	3.72314e+07	2.91738e+06	4.34894e+07	1.86398e+07	3.92809e+06	2.07321e+07	0.00438907	0.00274065	0.00259032	0.00154418	0.00064733	0.00349154	0.00216668	0.000534873	0.00191115
High	Master Protein	P55072	Transitional endoplasmic reticulum ATPase OS=Homo sapiens OX=9606 GN=VCP PE=1 SV=4	0	71	59	2047	59	806	89.3	43774	59	1	45	1.76494e+08	2.56203e+06	2.17693e+08	5.4053e+08	7.90516e+07	2.96248e+08	1.64301e+08	1.19205e+08	1.19352e+08	3.9221e+06	56933.9	4.83763e+06	1.20118e+07	1.7567e+06	6.58328e+06	3.65113e+06	2.649e+06	2.65226e+06	0.000307358	0.000161991	0.000250638	0.000498191	0.000389791	0.000528538	0.000424404	0.000360705	0.000244494
High	Master Protein	P53621	Coatomer subunit alpha OS=Homo sapiens OX=9606 GN=COPA PE=1 SV=2	0	63	62	1428	62	1224	138.3	26218	62	1	76	5.15826e+08	1.69052e+06	2.85681e+09	2.45986e+09	2.26069e+07	5.40441e+08	5.60797e+08	3.75363e+08	2.15243e+09	6.78718e+06	22243.7	3.75896e+07	3.23666e+07	297459	7.11107e+06	7.3789e+06	4.93899e+06	2.83215e+07	0.000531882	6.32887e-05	0.00194752	0.00134241	6.60024e-05	0.000570912	0.000857717	0.000672524	0.00261076
High	Master Protein	Q9UBC5	Unconventional myosin-Ia OS=Homo sapiens OX=9606 GN=MYO1A PE=1 SV=1	0	61	64	1945	59	1043	118.3	37040	64	1	74	1.65062e+08	3.46933e+06	5.65781e+07	1.41374e+08	2.32016e+07	1.1893e+08	6.63375e+07	7.49087e+07	4.83155e+07	2.23056e+06	46882.8	764569	1.91045e+06	313535	1.60716e+06	896452	1.01228e+06	652912	0.0001748	0.000133393	3.96124e-05	7.92365e-05	6.95694e-05	0.000129031	0.000104203	0.000137838	6.01875e-05
High	Master Protein	P08727	Keratin, type I cytoskeletal 19 OS=Homo sapiens OX=9606 GN=KRT19 PE=1 SV=4	0	90	51	7010	32	400	44.1	147109	51	1	33	3.84671e+09	7.48638e+07	7.53741e+09	6.49819e+09	1.76004e+09	6.98425e+09	3.37554e+09	3.83889e+09	4.00451e+09	1.16567e+08	2.2686e+06	2.28406e+08	1.96915e+08	5.33345e+07	2.11644e+08	1.02289e+08	1.1633e+08	1.21349e+08	0.00913485	0.00645471	0.0118338	0.00816708	0.0118343	0.0169918	0.01189	0.0158402	0.0111863
High	Master Protein	P09848	Lactase/phlorizin hydrolase OS=Homo sapiens OX=9606 GN=LCT PE=1 SV=3	0	43	66	891	65	1927	218.5	14645	66	1	93	1.30951e+08	1.8311e+06	2.57638e+08	2.70279e+08	3.48148e+07	1.04654e+08	6.19129e+07	3.12549e+07	1.07649e+08	1.40807e+06	19689.2	2.7703e+06	2.90622e+06	374353	1.12531e+06	665730	336074	1.15751e+06	0.000110345	5.60206e-05	0.00014353	0.000120536	8.30643e-05	9.03457e-05	7.73838e-05	4.5762e-05	0.000106703
High	Master Protein	P06396	Gelsolin OS=Homo sapiens OX=9606 GN=GSN PE=1 SV=1	0	58	42	1964	42	782	85.6	44212	42	1	36	7.06726e+08	1.21884e+07	7.73517e+08	1.06191e+09	2.65046e+08	4.61e+08	4.04218e+08	3.73329e+08	3.68341e+08	1.96313e+07	338566	2.14866e+07	2.94974e+07	7.36239e+06	1.28056e+07	1.12283e+07	1.03702e+07	1.02317e+07	0.00153842	0.000963301	0.00111322	0.00122341	0.00163362	0.00102809	0.00130516	0.00141208	0.000943191
High	Master Protein	P13667	Protein disulfide-isomerase A4 OS=Homo sapiens OX=9606 GN=PDIA4 PE=1 SV=2	0	66	52	2267	51	645	72.9	49138	52	1	46	2.27311e+08	1.86078e+06	1.70383e+08	5.7821e+08	5.4654e+07	2.1879e+08	2.92584e+08	1.64052e+08	8.05799e+07	4.94155e+06	40451.7	3.70398e+06	1.25698e+07	1.18813e+06	4.75631e+06	6.36052e+06	3.56634e+06	1.75174e+06	0.000387247	0.000115095	0.000191904	0.000521335	0.000263631	0.000381861	0.000739341	0.000485616	0.000161481
High	Master Protein	Q12864	Cadherin-17 OS=Homo sapiens OX=9606 GN=CDH17 PE=1 SV=3	0	70	50	2648	50	832	92.2	52100	50	1	41	4.15112e+08	5.26142e+06	2.6172e+08	6.82989e+08	6.11408e+07	4.38582e+08	3.34681e+08	9.25933e+07	1.78575e+08	1.01247e+07	128327	6.38342e+06	1.66583e+07	1.49124e+06	1.06971e+07	8.16295e+06	2.25837e+06	4.35548e+06	0.000793427	0.000365122	0.000330726	0.000690906	0.000330887	0.000858819	0.000948854	0.000307514	0.000401502
High	Master Protein	P11021	Endoplasmic reticulum chaperone BiP OS=Homo sapiens OX=9606 GN=HSPA5 PE=1 SV=2	0	65	58	3960	56	654	72.3	87204	58	1	39	6.01485e+08	1.06466e+07	5.24037e+08	1.42962e+09	2.11179e+08	7.10982e+08	5.88371e+08	9.97583e+08	4.46939e+08	1.54227e+07	272989	1.34368e+07	3.66568e+07	5.41484e+06	1.82303e+07	1.50864e+07	2.55791e+07	1.146e+07	0.00120861	0.00077672	0.000696165	0.00152035	0.00120148	0.00146362	0.00175363	0.00348301	0.00105642
High	Master Protein	P07900	Heat shock protein HSP 90-alpha OS=Homo sapiens OX=9606 GN=HSP90AA1 PE=1 SV=5	0	69	55	2855	34	732	84.6	59294	55	1	47	1.13058e+09	1.22661e+07	5.50814e+08	1.89037e+09	2.73111e+08	9.6483e+08	7.32068e+08	4.58742e+08	4.81598e+08	2.4055e+07	260981	1.17195e+07	4.02206e+07	5.81087e+06	2.05283e+07	1.55759e+07	9.76047e+06	1.02468e+07	0.00188508	0.000742552	0.000607186	0.00166816	0.00128936	0.00164811	0.00181053	0.00132905	0.00094458
High	Master Protein	P11277	Spectrin beta chain, erythrocytic OS=Homo sapiens OX=9606 GN=SPTB PE=1 SV=5	0	45	75	637	68	2137	246.3	10759	75	1	154	2.27756e+07	372966	1.57336e+07	3.02294e+08	5.11979e+06	1.60429e+08	1.12883e+08	2.63235e+08	8.34422e+08	147893	2421.86	102166	1.96295e+06	33245.4	1.04175e+06	733007	1.70932e+06	5.41832e+06	1.15898e-05	6.89076e-06	5.29323e-06	8.14138e-05	7.37675e-06	8.36366e-05	8.5204e-05	0.000232751	0.000499478
High	Master Protein	A8K7I4	Calcium-activated chloride channel regulator 1 OS=Homo sapiens OX=9606 GN=CLCA1 PE=1 SV=3	0	54	53	4371	52	914	100.2	99377	53	1	45	1.23764e+09	7.18602e+06	1.74905e+09	1.58968e+09	9.84021e+07	1.44224e+09	5.27751e+08	1.54733e+08	1.27809e+09	2.75031e+07	159689	3.88678e+07	3.53263e+07	2.18671e+06	3.20499e+07	1.17278e+07	3.43851e+06	2.84019e+07	0.0021553	0.000454354	0.00201375	0.00146517	0.000485205	0.00257312	0.00136323	0.00046821	0.00261818
High	Master Protein	P01833	Polymeric immunoglobulin receptor OS=Homo sapiens OX=9606 GN=PIGR PE=1 SV=4	0	74	54	10856	54	764	83.2	254585	54	1	49	1.64099e+10	6.06184e+07	1.27402e+10	2.11007e+10	2.03262e+09	1.1115e+10	6.08942e+09	2.29272e+09	9.76906e+09	3.34895e+08	1.23711e+06	2.60005e+08	4.30626e+08	4.14821e+07	2.26837e+08	1.24274e+08	4.67901e+07	1.99369e+08	0.0262443	0.00351987	0.0134709	0.0178603	0.00920436	0.0182116	0.0144455	0.00637124	0.0183784
High	Master Protein	Q14697	Neutral alpha-glucosidase AB OS=Homo sapiens OX=9606 GN=GANAB PE=1 SV=3	0	60	48	1726	48	944	106.8	34706	48	1	51	1.77918e+08	1.49689e+06	1.36779e+08	2.9888e+08	1.70001e+07	1.6513e+08	1.28804e+08	8.90117e+07	1.08361e+08	3.48859e+06	29350.8	2.68194e+06	5.86039e+06	333335	3.23785e+06	2.52557e+06	1.74533e+06	2.12472e+06	0.000273385	8.35101e-05	0.000138952	0.000243061	7.3963e-05	0.00025995	0.00029357	0.000237655	0.000195863
High	Master Protein	P04406	Glyceraldehyde-3-phosphate dehydrogenase OS=Homo sapiens OX=9606 GN=GAPDH PE=1 SV=3	0	88	29	7136	29	335	36	157045	29	1	20	1.68268e+09	4.84551e+07	1.60313e+09	3.83677e+09	4.76525e+08	1.31294e+09	1.04315e+09	1.20557e+09	7.6006e+08	8.41341e+07	2.42275e+06	8.01564e+07	1.91839e+08	2.38263e+07	6.56472e+07	5.21576e+07	6.02783e+07	3.8003e+07	0.00659323	0.00689331	0.00415291	0.00795655	0.00528675	0.00527048	0.00606276	0.00820787	0.00350324
High	Master Protein	P05783	Keratin, type I cytoskeletal 18 OS=Homo sapiens OX=9606 GN=KRT18 PE=1 SV=2	0	88	48	4451	46	430	48	92043	48	1	28	2.87846e+09	3.11284e+07	1.05689e+10	6.30884e+09	9.06759e+08	3.18607e+09	2.55872e+09	2.47083e+09	6.55879e+09	1.02802e+08	1.11173e+06	3.77461e+08	2.25316e+08	3.23843e+07	1.13788e+08	9.13828e+07	8.8244e+07	2.34243e+08	0.00805617	0.00316313	0.0195563	0.00934502	0.00718567	0.00913549	0.0106223	0.0120159	0.0215932
High	Master Protein	Q14651	Plastin-1 OS=Homo sapiens OX=9606 GN=PLS1 PE=1 SV=2	0	73	47	2275	41	629	70.2	50437	47	1	33	8.09915e+08	5.95541e+06	4.78637e+08	1.38191e+09	1.4596e+08	4.73442e+08	3.31112e+08	1.78973e+08	2.18306e+08	2.45429e+07	180467	1.45042e+07	4.18762e+07	4.42302e+06	1.43467e+07	1.00337e+07	5.42344e+06	6.61534e+06	0.00192332	0.000513472	0.000751462	0.00173682	0.000981412	0.00115183	0.00116631	0.00073849	0.000609823
High	Master Protein	P22314	Ubiquitin-like modifier-activating enzyme 1 OS=Homo sapiens OX=9606 GN=UBA1 PE=1 SV=3	0	63	53	1814	53	1058	117.8	39875	53	1	56	1.54623e+08	4.4279e+06	1.40852e+08	2.74524e+08	4.35567e+07	1.47761e+08	1.08603e+08	9.93394e+07	1.05343e+08	2.76112e+06	79069.7	2.51522e+06	4.90221e+06	777798	2.63859e+06	1.93934e+06	1.77392e+06	1.88113e+06	0.000216377	0.000224972	0.000130314	0.00020332	0.000172584	0.000211839	0.000225427	0.000241548	0.000173409
High	Master Protein	P50395	Rab GDP dissociation inhibitor beta OS=Homo sapiens OX=9606 GN=GDI2 PE=1 SV=2	0	82	45	2147	34	445	50.6	41875	45	1	29	3.63297e+08	4.13448e+06	1.78206e+08	3.70361e+08	5.77799e+07	3.46373e+08	2.04072e+08	1.02742e+08	1.35885e+08	1.25275e+07	142568	6.14503e+06	1.27711e+07	1.99241e+06	1.19439e+07	7.03695e+06	3.54284e+06	4.6857e+06	0.000981725	0.000405641	0.000318375	0.000529682	0.000442091	0.000958916	0.000817969	0.000482416	0.000431943
High	Master Protein	Q96KP4	Cytosolic non-specific dipeptidase OS=Homo sapiens OX=9606 GN=CNDP2 PE=1 SV=2	0	85	40	2256	40	475	52.8	53455	40	1	29	7.41769e+07	8.12151e+06	7.09814e+07	2.07788e+08	3.0372e+07	1.2555e+08	6.18289e+07	5.36953e+07	5.01621e+07	2.55782e+06	280052	2.44763e+06	7.16509e+06	1.04731e+06	4.32932e+06	2.13203e+06	1.85156e+06	1.72973e+06	0.000200446	0.000796815	0.000126812	0.000297174	0.000232385	0.000347579	0.000247825	0.00025212	0.000159452
High	Master Protein	P02545	Prelamin-A/C OS=Homo sapiens OX=9606 GN=LMNA PE=1 SV=1	0	75	61	2502	60	664	74.1	53213	61	1	44	3.94852e+08	5.95357e+06	5.96764e+08	1.23806e+09	1.51708e+08	5.52496e+08	5.02698e+08	3.5846e+08	3.60559e+08	8.9739e+06	135308	1.35628e+07	2.81378e+07	3.4479e+06	1.25567e+07	1.1425e+07	8.14682e+06	8.19453e+06	0.000703246	0.000384984	0.000702692	0.00116702	0.000765047	0.00100812	0.00132803	0.00110932	0.000755398
High	Master Protein	P07237	Protein disulfide-isomerase OS=Homo sapiens OX=9606 GN=P4HB PE=1 SV=3	0	86	62	3237	62	508	57.1	65458	62	1	39	4.35008e+08	9.75171e+06	4.44241e+08	1.1208e+09	1.83596e+08	6.11511e+08	5.58672e+08	3.66305e+08	3.45496e+08	1.11541e+07	250044	1.13908e+07	2.87384e+07	4.7076e+06	1.56798e+07	1.43249e+07	9.39244e+06	8.85888e+06	0.000874094	0.000711434	0.000590158	0.00119193	0.00104456	0.00125885	0.00166511	0.00127893	0.00081664
High	Master Protein	P68032	Actin, alpha cardiac muscle 1 OS=Homo sapiens OX=9606 GN=ACTC1 PE=1 SV=1	0	75	34	4157	3	377	42	72556	34	1	23	6.06961e+08	1.72515e+07	5.80989e+08	1.05011e+09	3.9033e+08	5.10528e+08	2.69377e+08	4.51417e+08	3.90194e+08	2.63896e+07	750065	2.52604e+07	4.56568e+07	1.69709e+07	2.21969e+07	1.1712e+07	1.96268e+07	1.6965e+07	0.00206804	0.00213411	0.00130874	0.00189363	0.00376563	0.00178207	0.00136139	0.00267251	0.00156388
High	Master Protein	Q92614	Unconventional myosin-XVIIIa OS=Homo sapiens OX=9606 GN=MYO18A PE=1 SV=3	0	42	71	712	71	2054	233	11108	71	1	135	2.88073e+07	479176	7.6149e+06	6.55506e+07	8.37086e+06	1.96867e+07	5.95878e+07	2.31906e+07	8.23211e+06	213387	3549.45	56406.7	485560	62006.4	145828	441391	171782	60978.6	1.67222e-05	1.0099e-05	2.92244e-06	2.01387e-05	1.37584e-05	1.17078e-05	5.13069e-05	2.3391e-05	5.6212e-06
High	Master Protein	Q9P2M7	Cingulin OS=Homo sapiens OX=9606 GN=CGN PE=1 SV=3	0	54	60	1029	60	1203	137	21520	60	1	91	1.21261e+08	1.14226e+06	5.45955e+07	1.97849e+08	2.49454e+07	6.25242e+07	8.02964e+07	4.92051e+07	4.06651e+07	1.33254e+06	12552.3	599951	2.17417e+06	274125	687079	882378	540715	446869	0.000104425	3.57143e-05	3.10835e-05	9.01741e-05	6.0825e-05	5.51621e-05	0.000102567	7.36271e-05	4.11938e-05
High	Master Protein	Q16822	Phosphoenolpyruvate carboxykinase [GTP], mitochondrial OS=Homo sapiens OX=9606 GN=PCK2 PE=1 SV=4	0	76	51	2809	47	640	70.7	57314	51	1	39	4.39342e+08	4.92812e+06	2.62836e+08	1.10495e+09	9.27367e+07	3.66611e+08	3.94807e+08	2.34365e+08	1.97817e+08	1.12652e+07	126362	6.73939e+06	2.8332e+07	2.37786e+06	9.40029e+06	1.01232e+07	6.00937e+06	5.07224e+06	0.000882804	0.00035953	0.000349168	0.00117508	0.000527619	0.000754702	0.00117672	0.000818273	0.000467575
High	Master Protein	P38646	Stress-70 protein, mitochondrial OS=Homo sapiens OX=9606 GN=HSPA9 PE=1 SV=2	0	63	44	2159	44	679	73.6	48748	44	1	43	2.43634e+08	8.58474e+06	1.43204e+08	4.22243e+08	2.05677e+08	4.52718e+08	2.78272e+08	4.05681e+08	1.21868e+08	5.66591e+06	199645	3.33032e+06	9.81961e+06	4.78319e+06	1.05283e+07	6.47143e+06	9.43444e+06	2.83414e+06	0.000444013	0.000568038	0.000172544	0.00040727	0.00106133	0.000845267	0.000752233	0.00128465	0.00026126
High	Master Protein	P30101	Protein disulfide-isomerase A3 OS=Homo sapiens OX=9606 GN=PDIA3 PE=1 SV=4	0	75	46	2876	45	505	56.7	64717	46	1	32	3.35236e+08	1.16542e+07	3.12233e+08	1.11549e+09	1.63326e+08	3.42845e+08	3.58816e+08	2.88263e+08	2.2448e+08	1.04761e+07	364194	9.75728e+06	3.48592e+07	5.10393e+06	1.07139e+07	1.1213e+07	9.00821e+06	7.015e+06	0.000820969	0.00103622	0.000505526	0.00144579	0.0011325	0.000860166	0.00130339	0.00122661	0.000646665
High	Master Protein	Q86UP2	Kinectin OS=Homo sapiens OX=9606 GN=KTN1 PE=1 SV=1	0	54	64	775	64	1357	156.2	13351	64	1	94	7.45514e+07	1.38897e+06	7.43118e+07	1.45533e+08	2.44416e+07	1.01639e+08	5.82346e+07	4.51635e+07	4.62967e+07	793099	14776.2	790551	1.54822e+06	260017	1.08126e+06	619517	480463	492518	6.21518e-05	4.20419e-05	4.09586e-05	6.42129e-05	5.76945e-05	8.68093e-05	7.20121e-05	6.54229e-05	4.54019e-05
High	Master Protein	P08238	Heat shock protein HSP 90-beta OS=Homo sapiens OX=9606 GN=HSP90AB1 PE=1 SV=4	0	66	49	2918	27	724	83.2	64650	49	1	40	1.56626e+08	2.24673e+06	1.65786e+08	3.85976e+08	6.87714e+07	1.6702e+08	1.34329e+08	1.35028e+08	9.80269e+07	3.91566e+06	56168.3	4.14465e+06	9.64939e+06	1.71929e+06	4.1755e+06	3.35823e+06	3.37571e+06	2.45067e+06	0.000306853	0.000159812	0.000214735	0.000400211	0.000381488	0.000335229	0.000390357	0.000459658	0.000225911
High	Master Protein	Q14789	Golgin subfamily B member 1 OS=Homo sapiens OX=9606 GN=GOLGB1 PE=1 SV=2	0	34	92	462	91	3259	375.8	5934	92	1	227	1.67342e+07	8.09579e+06	8.42954e+07	5.22241e+07	2.45728e+07	4.26576e+07	1.81326e+07	1.88128e+07	1.04548e+08	73718.8	35664.3	371345	230062	108250	187919	79879.4	82875.9	460562	5.77702e-06	0.000101473	1.92394e-05	9.54188e-06	2.40194e-05	1.50871e-05	9.28511e-06	1.12849e-05	4.24561e-05
High	Master Protein	O94832	Unconventional myosin-Id OS=Homo sapiens OX=9606 GN=MYO1D PE=1 SV=2	0	62	57	1512	54	1006	116.1	26690	57	1	74	2.66041e+08	2.55286e+06	1.5794e+09	5.03322e+08	7.37372e+07	1.98146e+08	4.39097e+08	1.23143e+08	3.07627e+08	3.59515e+06	34498.1	2.13433e+07	6.80164e+06	996448	2.67764e+06	5.93375e+06	1.66409e+06	4.15713e+06	0.000281736	9.81553e-05	0.0011058	0.0002821	0.000221099	0.000214975	0.000689733	0.000226593	0.000383217
High	Master Protein	Q9P2E9	Ribosome-binding protein 1 OS=Homo sapiens OX=9606 GN=RRBP1 PE=1 SV=5	0	41	57	1576	57	1410	152.4	37245	57	1	108	2.36964e+08	4.73213e+06	7.69286e+08	2.65023e+08	6.91506e+07	1.7858e+08	2.70079e+08	1.77976e+08	1.20871e+08	2.19411e+06	43816	7.12302e+06	2.45392e+06	640283	1.65352e+06	2.50073e+06	1.64793e+06	1.11917e+06	0.000171943	0.000124667	0.000369044	0.000101777	0.000142071	0.000132753	0.000290682	0.000224392	0.000103169
High	Master Protein	O60716	Catenin delta-1 OS=Homo sapiens OX=9606 GN=CTNND1 PE=1 SV=1	0	54	44	1046	44	968	108.1	21935	44	1	55	8.34516e+07	1.27012e+06	6.29751e+07	1.53404e+08	3.61932e+07	1.11906e+08	8.3134e+07	7.30502e+07	7.27622e+07	1.5173e+06	23093.2	1.145e+06	2.78917e+06	658058	2.03466e+06	1.51153e+06	1.32819e+06	1.32295e+06	0.000118904	6.57055e-05	5.93227e-05	0.000115681	0.000146015	0.000163352	0.000175699	0.000180854	0.000121954
High	Master Protein	Q16891	MICOS complex subunit MIC60 OS=Homo sapiens OX=9606 GN=IMMT PE=1 SV=1	0	68	55	1084	55	758	83.6	21518	55	1	52	5.29578e+07	2.04357e+06	3.77733e+07	114230535	2.12934e+07	8.57027e+07	4.64162e+07	7.6595e+07	4.15224e+07	1.01842e+06	39299.4	726410	2.19674e+06	409488	1.64813e+06	892620	1.47298e+06	798508	7.98091e-05	0.000111816	3.76354e-05	9.11103e-05	9.08603e-05	0.00013232	0.000103757	0.00020057	7.3609e-05
High	Master Protein	Q9NZM1	Myoferlin OS=Homo sapiens OX=9606 GN=MYOF PE=1 SV=1	0	50	85	767	85	2061	234.6	11243	85	1	130	1.10205e+08	4.76817e+06	8.89532e+07	1.27853e+08	5.99393e+07	2.23794e+08	6.69561e+07	1.35346e+08	1.35118e+09	847731	36678.3	684256	983482	461071	1.72149e+06	515047	1.04112e+06	1.03937e+07	6.6433e-05	0.000104358	3.54514e-05	4.07901e-05	0.000102306	0.00013821	5.98685e-05	0.000141766	0.000958127
High	Master Protein	P06733	Alpha-enolase OS=Homo sapiens OX=9606 GN=ENO1 PE=1 SV=2	0	81	41	6785	37	434	47.1	147192	41	1	29	1.63548e+09	2.08582e+07	1.47829e+09	3.13592e+09	4.57871e+08	1.40383e+09	9.10083e+08	5.97716e+08	6.18246e+08	5.63959e+07	719247	5.09754e+07	1.08135e+08	1.57887e+07	4.84079e+07	3.13822e+07	2.06109e+07	2.13188e+07	0.0044195	0.00204643	0.00264104	0.00448493	0.00350331	0.00388643	0.00364783	0.00280651	0.00196524
High	Master Protein	P11216	Glycogen phosphorylase, brain form OS=Homo sapiens OX=9606 GN=PYGB PE=1 SV=5	0	61	48	1628	37	843	96.6	29747	48	1	55	7.165e+08	2.59516e+06	3.14687e+08	1.30022e+09	6.99823e+07	5.00975e+08	4.84677e+08	2.48293e+08	315999849	1.30273e+07	47184.7	5.72157e+06	2.36403e+07	1.27241e+06	9.10864e+06	8.8123e+06	4.51442e+06	5.74545e+06	0.00102089	0.000134252	0.000296436	0.000980486	0.000282331	0.000731287	0.00102433	0.000614712	0.000529634
High	Master Protein	Q9UM54	Unconventional myosin-VI OS=Homo sapiens OX=9606 GN=MYO6 PE=1 SV=4	0	53	61	1169	61	1294	149.6	17260	61	1	80	1.66745e+08	983294	3.45544e+08	2.47279e+08	6.7527e+06	1.55346e+08	2.04418e+08	1.0525e+08	2.34704e+08	2.08431e+06	12291.2	4.3193e+06	3.09099e+06	84408.8	1.94183e+06	2.55522e+06	1.31563e+06	2.9338e+06	0.000163338	3.49713e-05	0.000223784	0.0001282	1.87293e-05	0.0001559	0.000297017	0.000179144	0.000270447
High	Master Protein	P55157	Microsomal triglyceride transfer protein large subunit OS=Homo sapiens OX=9606 GN=MTTP PE=1 SV=1	0	64	53	1783	53	894	99.3	36946	53	1	51	2.31008e+07	5.24499e+06	4.38377e+07	1.7703e+07	1.07217e+07	3.4387e+07	1.36032e+07	1.0098e+07	5.10986e+07	452958	102843	859563	347118	210229	674256	266729	198000	1.00193e+06	3.54963e-05	0.000292613	4.45341e-05	1.43968e-05	4.66471e-05	5.41326e-05	3.10043e-05	2.69609e-05	9.23615e-05
High	Master Protein	P00352	Aldehyde dehydrogenase 1A1 OS=Homo sapiens OX=9606 GN=ALDH1A1 PE=1 SV=2	0	84	48	3695	44	501	54.8	80885	48	1	23	4.1255e+08	1.1128e+07	8.21897e+08	869455321	1.56684e+08	1.11917e+09	2.63927e+08	3.1042e+08	596958360	1.7937e+07	483826	3.57346e+07	3.78024e+07	6.81233e+06	4.86596e+07	1.14751e+07	1.34965e+07	2.59547e+07	0.00140564	0.0013766	0.00185142	0.00156786	0.00151157	0.00390663	0.00133385	0.00183777	0.00239259
High	Master Protein	Q3LXA3	Triokinase/FMN cyclase OS=Homo sapiens OX=9606 GN=TKFC PE=1 SV=2	0	73	39	1634	39	575	58.9	37812	39	1	31	1.3249e+07	2.74131e+06	3.07708e+07	3.17943e+07	9.90404e+06	3.46386e+07	1.57928e+07	1.52084e+07	5.24696e+07	427386	88429.5	992607	1.02562e+06	319485	1.11737e+06	509444	490594	1.69257e+06	3.34924e-05	0.000251603	5.14271e-05	4.25379e-05	7.08898e-05	8.97083e-05	5.92173e-05	6.68024e-05	0.000156026
High	Master Protein	O00468	Agrin OS=Homo sapiens OX=9606 GN=AGRN PE=1 SV=6	0	40	57	818	57	2068	217.2	19077	57	1	100	1.36437e+08	1.73665e+06	1.89149e+08	4.28027e+08	5.68629e+07	68169566	8.21799e+07	5.82842e+07	1.15274e+08	1.36437e+06	17366.5	1.89149e+06	4.28027e+06	568629	681696	821799	582842	1.15274e+06	0.00010692	4.9412e-05	9.79982e-05	0.000177525	0.000126172	5.47299e-05	9.55251e-05	7.93634e-05	0.000106263
High	Master Protein	Q5T4S7	E3 ubiquitin-protein ligase UBR4 OS=Homo sapiens OX=9606 GN=UBR4 PE=1 SV=1	0	22	87	541	87	5183	573.5	6144	87	1	255	4.03442e+07	568590	3.48667e+07	6.02222e+07	1.10756e+07	2.76485e+07	3.30916e+07	2.44646e+07	1.6329e+07	158212	2229.76	136732	236165	43433.8	108425	129771	95939.6	64035.4	1.23984e-05	6.34421e-06	7.08411e-06	9.79501e-06	9.63741e-06	8.70492e-06	1.50845e-05	1.30637e-05	5.90299e-06
High	Master Protein	P62736	Actin, aortic smooth muscle OS=Homo sapiens OX=9606 GN=ACTA2 PE=1 SV=1	0	75	31	3314	1	377	42	59970	31	1	23	6.64553e+06	267264	1.70176e+07	2.8669e+07	7.72957e+06	6.14368e+06	2.74947e+06	6.76914e+06	3.21108e+06	288936	11620.2	739896	1.24648e+06	336068	267116	119542	294311	139612	2.26426e-05	3.30621e-05	3.83341e-05	5.1698e-05	7.45694e-05	2.14454e-05	1.38955e-05	4.00752e-05	1.28699e-05
High	Master Protein	P15311	Ezrin OS=Homo sapiens OX=9606 GN=EZR PE=1 SV=4	0	75	61	2499	47	586	69.4	42239	61	1	39	1.0176e+09	8.60646e+06	5.6444e+08	9.26407e+08	2.14753e+08	5.10818e+08	4.50408e+08	2.13283e+08	3.0131e+08	2.60923e+07	220679	1.44728e+07	2.3754e+07	5.50649e+06	1.30979e+07	1.15489e+07	5.4688e+06	7.72589e+06	0.00204474	0.000627883	0.000749839	0.000985204	0.00122182	0.00105156	0.00134244	0.000744666	0.000712197
High	Master Protein	O43149	Zinc finger ZZ-type and EF-hand domain-containing protein 1 OS=Homo sapiens OX=9606 GN=ZZEF1 PE=1 SV=6	0	31	68	527	68	2961	330.9	8122	68	1	147	5.38364e+07	1.44111e+06	4.67382e+08	7.73907e+07	5.32076e+06	2.80657e+07	9.26504e+07	7.23282e+06	1.98568e+08	366234	9803.46	3.17947e+06	526467	36195.6	190923	630275	49202.8	1.3508e+06	2.87002e-05	2.78932e-05	0.000164729	2.18353e-05	8.03136e-06	1.53283e-05	7.32625e-05	6.69977e-06	0.000124521
High	Master Protein	P08473	Neprilysin OS=Homo sapiens OX=9606 GN=MME PE=1 SV=2	0	62	49	1420	49	750	85.5	26473	49	1	42	3.80131e+08	1.33539e+07	1.79091e+08	2.24493e+08	3.1588e+08	3.83033e+08	1.55711e+08	1.92262e+08	7.10784e+07	9.05074e+06	317951	4.26407e+06	5.34506e+06	7.52095e+06	9.11984e+06	3.70742e+06	4.57766e+06	1.69234e+06	0.000709267	0.000904647	0.000220922	0.000221688	0.0016688	0.000732186	0.000430947	0.000623323	0.000156005
High	Master Protein	P07355	Annexin A2 OS=Homo sapiens OX=9606 GN=ANXA2 PE=1 SV=2	0	78	44	4126	16	339	38.6	82748	44	1	25	3.48776e+09	2.88815e+07	7.31457e+09	5.81628e+09	1.40456e+09	4.11645e+09	2.87253e+09	2.28971e+09	3.82724e+09	1.3951e+08	1.15526e+06	2.92583e+08	2.32651e+08	5.61822e+07	1.64658e+08	1.14901e+08	9.15883e+07	1.5309e+08	0.0109328	0.00328699	0.0151587	0.00964925	0.0124661	0.0132196	0.013356	0.0124712	0.0141123
High	Master Protein	Q96JP2	Unconventional myosin-XVB OS=Homo sapiens OX=9606 GN=MYO15B PE=1 SV=4	0	25	60	1025	60	3096	338	18748	60	1	74	4.09462e+08	770933	1.21735e+09	1.49549e+08	3.07021e+07	1.21553e+08	1.25562e+08	4.49507e+07	6.21573e+07	5.53327e+06	10418	1.64507e+07	2.02093e+06	414893	1.6426e+06	1.69679e+06	607442	839964	0.000433618	2.96417e-05	0.000852312	8.38186e-05	9.20597e-05	0.000131876	0.000197233	8.27132e-05	7.74305e-05
High	Master Protein	P14923	Junction plakoglobin OS=Homo sapiens OX=9606 GN=JUP PE=1 SV=3	0	73	41	1521	34	745	81.7	35642	41	1	44	2.53058e+08	7.66646e+06	6.71792e+08	1.01725e+09	7.96297e+07	2.49635e+08	2.05063e+08	1.82036e+08	2.95108e+08	5.75132e+06	174238	1.5268e+07	2.31193e+07	1.80977e+06	5.67353e+06	4.66051e+06	4.13719e+06	6.707e+06	0.000450706	0.000495748	0.000791037	0.00095888	0.000401565	0.000455499	0.000541734	0.000563345	0.000618272
High	Master Protein	Q9Y4L1	Hypoxia up-regulated protein 1 OS=Homo sapiens OX=9606 GN=HYOU1 PE=1 SV=1	0	54	46	1446	46	999	111.3	26665	46	1	59	1.19376e+08	891005	5.3402e+07	2.30165e+08	2.08054e+07	9.88683e+07	1.18054e+08	1.0755e+08	5.83959e+07	2.02333e+06	15101.8	905118	3.9011e+06	352634	1.67573e+06	2.00092e+06	1.82287e+06	989762	0.000158559	4.29682e-05	4.68943e-05	0.000161799	7.8245e-05	0.000134536	0.000232585	0.000248214	9.12394e-05
High	Master Protein	P53618	Coatomer subunit beta OS=Homo sapiens OX=9606 GN=COPB1 PE=1 SV=3	0	56	47	1069	47	953	107.1	20903	47	1	56	7.51647e+07	6.81011e+06	8.43743e+08	6.64739e+08	7.32092e+07	2.13034e+08	1.96479e+08	1.3182e+08	3.20973e+08	1.34223e+06	121609	1.50668e+07	1.18703e+07	1.30731e+06	3.80418e+06	3.50855e+06	2.35393e+06	5.73167e+06	0.000105184	0.000346007	0.000780615	0.000492325	0.000290075	0.000305418	0.00040783	0.000320526	0.000528363
High	Master Protein	P0C0L5	Complement C4-B OS=Homo sapiens OX=9606 GN=C4B PE=1 SV=2	0	48	59	610	4	1744	192.6	12204	59	1	89	513442	NA	8564416	5.21732e+06	286287	NA	446186	302604	7.25386e+06	5769.01	NA	96229.4	58621.6	3216.71	NA	5013.32	3400.04	81504.1	4.52092e-07	NA	4.98566e-06	2.43134e-06	7.13748e-07	NA	5.82744e-07	4.62971e-07	7.5133e-06
High	Master Protein	Q07075	Glutamyl aminopeptidase OS=Homo sapiens OX=9606 GN=ENPEP PE=1 SV=3	0	49	51	1227	51	957	109.2	23487	51	1	53	8.77803e+07	5.19921e+06	3.57336e+07	2.71753e+07	2.4752e+07	1.09173e+08	8.22287e+07	5.13965e+07	1.45503e+07	1.65623e+06	98098.3	674219	512741	467019	2.05987e+06	1.55148e+06	969745	274533	0.000129792	0.000279113	3.49314e-05	2.1266e-05	0.000103626	0.000165376	0.000180343	0.000132047	2.53074e-05
High	Master Protein	P55084	Trifunctional enzyme subunit beta, mitochondrial OS=Homo sapiens OX=9606 GN=HADHB PE=1 SV=3	0	70	37	2413	37	474	51.3	41688	37	1	29	1.39264e+08	3.69751e+06	1.85602e+08	4.09896e+08	4.51504e+07	2.1508e+08	132756841	1.2818e+08	1.2913e+08	4.80222e+06	127500	6.40006e+06	1.41343e+07	1.55691e+06	7.41654e+06	4.57782e+06	4.41999e+06	4.45277e+06	0.000376329	0.000362769	0.000331588	0.000586225	0.000345459	0.000595436	0.000532122	0.000601853	0.00041047
High	Master Protein	Q9Y678	Coatomer subunit gamma-1 OS=Homo sapiens OX=9606 GN=COPG1 PE=1 SV=1	0	66	44	1135	40	874	97.7	23619	44	1	51	5.6457e+07	3.52806e+06	3.11342e+07	7.92853e+07	1.20117e+07	5.2668e+07	4.43281e+07	3.20388e+07	2.64329e+07	1.107e+06	69177.6	610475	1.55461e+06	235523	1.03271e+06	869179	628212	518292	8.67508e-05	0.000196827	3.16288e-05	6.44779e-05	5.22596e-05	8.29107e-05	0.000101033	8.55413e-05	4.77778e-05
High	Master Protein	P0DMV8	Heat shock 70 kDa protein 1A OS=Homo sapiens OX=9606 GN=HSPA1A PE=1 SV=1	0	72	41	2124	30	641	70	43314	41	1	36	6.00298e+08	7.38348e+06	4.15271e+08	1.30878e+09	1.64606e+08	3.58168e+08	3.82547e+08	3.03005e+08	2.80678e+08	1.66749e+07	205097	1.15353e+07	3.63549e+07	4.57238e+06	9.94912e+06	1.06263e+07	8.41681e+06	7.79662e+06	0.00130674	0.000583549	0.000597646	0.00150783	0.00101456	0.000798765	0.00123519	0.00114609	0.000718718
High	Master Protein	Q9Y6U3	Scinderin OS=Homo sapiens OX=9606 GN=SCIN PE=1 SV=4	0	68	42	1217	42	715	80.4	20384	42	1	42	7.73028e+07	1.295e+06	6.81366e+07	2.06913e+08	1.11381e+07	8.48096e+07	5.86915e+07	2.80852e+07	4.17918e+07	1.84054e+06	30833.2	1.6223e+06	4.92651e+06	265193	2.01928e+06	1.39742e+06	668696	995042	0.000144235	8.77279e-05	8.40515e-05	0.000204328	5.88431e-05	0.000162117	0.000162434	9.10538e-05	9.17261e-05
High	Master Protein	P04075	Fructose-bisphosphate aldolase A OS=Homo sapiens OX=9606 GN=ALDOA PE=1 SV=2	0	90	35	2409	29	364	39.4	45346	35	1	23	1.04343e+09	1.09857e+07	4.87504e+08	2.54426e+09	2.49285e+08	5.20892e+08	8.98667e+08	2.94294e+08	2.52297e+08	4.53664e+07	477637	2.11958e+07	1.1062e+08	1.08385e+07	2.26475e+07	3.90725e+07	1.27954e+07	1.09694e+07	0.00355516	0.00135899	0.00109816	0.00458799	0.00240493	0.00181825	0.00454175	0.0017423	0.0010112
High	Master Protein	P34913	Bifunctional epoxide hydrolase 2 OS=Homo sapiens OX=9606 GN=EPHX2 PE=1 SV=2	0	75	36	1096	36	555	62.6	17176	36	1	30	1.42926e+07	1.16569e+06	1.35434e+07	2.35224e+07	1.55364e+07	4.59253e+07	8.92308e+06	2.15622e+07	1.53949e+07	476421	38856.4	451446	784082	517879	1.53084e+06	297436	718740	513165	3.7335e-05	0.000110556	2.33895e-05	3.25199e-05	0.000114911	0.000122904	3.45737e-05	9.78682e-05	4.73052e-05
High	Master Protein	P11142	Heat shock cognate 71 kDa protein OS=Homo sapiens OX=9606 GN=HSPA8 PE=1 SV=1	0	74	43	2962	32	646	70.9	60179	43	1	37	5.61846e+08	9.75264e+06	3.7334e+08	1.19588e+09	2.20338e+08	4.77268e+08	3.55759e+08	4.20934e+08	2.54298e+08	1.5185e+07	263585	1.00903e+07	3.23212e+07	5.95509e+06	1.28991e+07	9.6151e+06	1.13766e+07	6.87293e+06	0.00118998	0.000749962	0.000522778	0.00134053	0.00132136	0.00103561	0.00111765	0.00154911	0.000633568
High	Master Protein	P16144	Integrin beta-4 OS=Homo sapiens OX=9606 GN=ITGB4 PE=1 SV=5	0	40	57	928	57	1822	202	17431	57	1	104	4.54501e+07	1.62603e+07	2.12919e+07	1.20581e+08	1.54511e+07	4.16131e+07	3.50041e+07	3.65573e+07	1.9059e+07	437020	156349	204730	1.15943e+06	148568	400126	336578	351512	183260	3.42474e-05	0.00044485	1.06071e-05	4.80875e-05	3.29655e-05	3.21241e-05	3.91235e-05	4.78641e-05	1.68935e-05
High	Master Protein	P0C0L4	Complement C4-A OS=Homo sapiens OX=9606 GN=C4A PE=1 SV=2	0	48	59	608	4	1744	192.7	12245	59	1	88	3.66169e+07	1.89299e+06	7.33509e+07	7.67294e+07	1.01698e+07	2.74715e+07	2.16716e+07	1.57939e+07	1.04688e+08	416102	21511.3	833533	871925	115566	312176	246268	179476	1.18963e+06	3.26081e-05	6.12047e-05	4.31855e-05	3.61633e-05	2.56426e-05	2.50631e-05	2.8626e-05	2.44386e-05	0.000109664
High	Master Protein	P42765	3-ketoacyl-CoA thiolase, mitochondrial OS=Homo sapiens OX=9606 GN=ACAA2 PE=1 SV=2	0	82	29	1548	29	397	41.9	36927	29	1	23	2.99082e+08	2.25807e+06	1.13364e+08	3.91164e+08	2.54311e+07	2.68812e+08	2.00594e+08	5.46525e+07	9.12231e+07	1.30036e+07	98177.1	4.92885e+06	1.70071e+07	1.1057e+06	1.16875e+07	8.72147e+06	2.37619e+06	3.96622e+06	0.00101903	0.000279337	0.000255364	0.000705375	0.000245341	0.00093833	0.00101378	0.000323557	0.000365619
High	Master Protein	P05062	Fructose-bisphosphate aldolase B OS=Homo sapiens OX=9606 GN=ALDOB PE=1 SV=2	0	91	33	4045	32	364	39.4	94292	33	1	18	2.00914e+08	5.64251e+07	1.42052e+09	3.33932e+08	1.27986e+08	1.3637e+09	101367784	1.22714e+08	6.68182e+08	1.11619e+07	3.13473e+06	7.89175e+07	1.85518e+07	7.11032e+06	7.5761e+07	5.63154e+06	6.81746e+06	3.71212e+07	0.000874709	0.00891906	0.00408873	0.000769438	0.00157769	0.00608247	0.000654605	0.000928309	0.00342195
High	Master Protein	Q2M2H8	Probable maltase-glucoamylase 2 OS=Homo sapiens OX=9606 GN=MGAM2 PE=1 SV=3	0	25	47	999	42	2515	277.8	16068	47	1	81	1.18362e+08	7.85371e+06	1.51856e+08	2.47993e+08	5.05572e+08	1.21781e+08	4.26652e+07	3.98878e+07	5.02132e+07	1.46125e+06	96959.4	1.87477e+06	3.06164e+06	6.24162e+06	1.50347e+06	526731	492442	619916	0.000114512	0.000275873	9.71321e-05	0.000126982	0.00138494	0.000120706	6.12267e-05	6.7054e-05	5.71458e-05
High	Master Protein	P35558	Phosphoenolpyruvate carboxykinase, cytosolic [GTP] OS=Homo sapiens OX=9606 GN=PCK1 PE=1 SV=3	0	75	42	889	38	622	69.2	15080	42	1	35	6.7482e+07	429314	3.08588e+07	2.05915e+08	6.77566e+06	3.99816e+07	7.7539e+07	1.25131e+07	3.83075e+07	1.92806e+06	12266.1	881680	5.88327e+06	193590	1.14233e+06	2.2154e+06	357516	1.0945e+06	0.000151093	3.49001e-05	4.56799e-05	0.00024401	4.29553e-05	9.17119e-05	0.000257516	4.86817e-05	0.000100894
High	Master Protein	P33176	Kinesin-1 heavy chain OS=Homo sapiens OX=9606 GN=KIF5B PE=1 SV=1	0	61	53	1097	53	963	109.6	23065	53	1	64	7.20744e+07	4.33059e+06	7.35708e+07	1.54543e+08	4.99321e+07	9.26164e+07	5.07322e+07	4.9216e+07	4.47734e+07	1.12616e+06	67665.5	1.14954e+06	2.41473e+06	780189	1.44713e+06	792690	768999	699584	8.82524e-05	0.000192525	5.9558e-05	0.000100152	0.000173114	0.000116183	9.21415e-05	0.000104712	6.44899e-05
High	Master Protein	Q16787	Laminin subunit alpha-3 OS=Homo sapiens OX=9606 GN=LAMA3 PE=1 SV=3	0	24	58	603	58	3333	366.4	12997	58	1	186	2.37258e+08	1.44349e+06	1.82514e+08	3.2635e+08	4.32693e+07	1.43524e+08	1.21542e+08	6.66282e+07	1.83501e+08	1.27558e+06	7760.67	981258	1.75457e+06	232631	771633	653453	358216	986566	9.99618e-05	2.2081e-05	5.08391e-05	7.27711e-05	5.16178e-05	6.19505e-05	7.59568e-05	4.8777e-05	9.09448e-05
High	Master Protein	P02675	Fibrinogen beta chain OS=Homo sapiens OX=9606 GN=FGB PE=1 SV=2	0	70	33	1167	33	491	55.9	27342	33	1	31	2.97166e+07	3.90604e+06	7.46588e+07	4.90236e+07	1.1001e+07	3.04013e+07	2.50639e+07	2.13611e+07	1.11247e+08	958601	126001	2.40835e+06	1.58141e+06	354871	980686	808514	689067	3.5886e+06	7.51214e-05	0.000358504	0.000124777	6.55891e-05	7.87414e-05	7.87343e-05	9.39809e-05	9.38277e-05	0.000330808
High	Master Protein	Q92616	Stalled ribosome sensor GCN1 OS=Homo sapiens OX=9606 GN=GCN1 PE=1 SV=7	0	34	72	695	72	2671	292.5	9785	72	1	172	8.49615e+08	9.11218e+06	1.2891e+09	2.19389e+09	3.47064e+08	889909791	5.84237e+08	6.92147e+08	6.92437e+08	4.93962e+06	52977.8	7.49475e+06	1.27551e+07	2.01781e+06	5.17389e+06	3.39673e+06	4.02411e+06	4.02579e+06	0.000387097	0.000150734	0.000388304	0.000529023	0.000447728	0.000415386	0.000394833	0.000547948	0.000371111
High	Master Protein	Q6W4X9	Mucin-6 OS=Homo sapiens OX=9606 GN=MUC6 PE=1 SV=3	0	27	42	465	42	2439	256.9	10872	42	1	71	2.31868e+07	2.31977e+06	4877721	3.15233e+07	7.44571e+06	1.55832e+07	1.08551e+07	1.02857e+07	7.15352e+06	326575	32672.9	68700.3	443990	104869	219482	152888	144870	100754	2.55922e-05	9.29622e-05	3.55937e-06	1.84146e-05	2.32692e-05	1.76211e-05	1.77716e-05	1.97264e-05	9.28781e-06
High	Master Protein	Q9NYU2	UDP-glucose:glycoprotein glucosyltransferase 1 OS=Homo sapiens OX=9606 GN=UGGT1 PE=1 SV=3	0	43	50	1024	50	1555	177.1	14772	50	1	81	6.40446e+07	826012	4.29909e+07	6.32238e+07	6.54938e+06	8.70378e+08	6.23998e+07	2.9822e+07	3.81693e+07	790674	10197.7	530752	780541	80856.5	1.07454e+07	770368	368172	471225	6.19617e-05	2.90148e-05	2.74983e-05	3.23731e-05	1.79411e-05	0.000862694	8.95469e-05	5.01327e-05	4.34391e-05
High	Master Protein	P00558	Phosphoglycerate kinase 1 OS=Homo sapiens OX=9606 GN=PGK1 PE=1 SV=3	0	86	37	2843	31	417	44.6	57379	37	1	30	1.15316e+09	1.20793e+07	8.39209e+08	2.56712e+09	2.69226e+08	6.92135e+08	7.61868e+08	6.17451e+08	4.97627e+08	3.84386e+07	402643	2.79736e+07	8.55706e+07	8.97422e+06	2.30712e+07	2.53956e+07	2.05817e+07	1.65876e+07	0.00301227	0.00114562	0.00144932	0.00354906	0.00199127	0.00185227	0.00295196	0.00280253	0.0015291
High	Master Protein	P31040	Succinate dehydrogenase [ubiquinone] flavoprotein subunit, mitochondrial OS=Homo sapiens OX=9606 GN=SDHA PE=1 SV=2	0	62	32	1479	32	664	72.6	29772	32	1	35	8.79537e+07	727965	3.65618e+07	1.57484e+08	2.17016e+07	1.23167e+08	1.05698e+08	7.74349e+07	3.06876e+07	2.51296e+06	20799	1.04462e+06	4.49955e+06	620045	3.51906e+06	3.01994e+06	2.21243e+06	876789	0.00019693	5.91781e-05	5.4122e-05	0.00018662	0.00013758	0.000282528	0.000351035	0.000301258	8.08252e-05
High	Master Protein	P68371	Tubulin beta-4B chain OS=Homo sapiens OX=9606 GN=TUBB4B PE=1 SV=1	0	84	30	4409	2	445	49.8	95413	30	1	21	9.51336e+08	2.00191e+07	1.40514e+09	2.39628e+09	4.24966e+08	1.1057e+09	6.20544e+08	9.7513e+08	7.75872e+08	4.53017e+07	953292	6.69115e+07	1.14109e+08	2.02365e+07	5.26522e+07	2.95497e+07	4.64348e+07	3.69463e+07	0.0035501	0.00271234	0.00346669	0.00473269	0.00449023	0.00422718	0.00343483	0.00632285	0.00340583
High	Master Protein	P69905	Hemoglobin subunit alpha OS=Homo sapiens OX=9606 GN=HBA1 PE=1 SV=2	0	99	17	7499	16	142	15.2	202318	17	1	8	1.91863e+07	4.62754e+07	9.29242e+07	1.25162e+08	2.62951e+07	1.85669e+08	6.86139e+07	2.24366e+07	8.4256e+07	2.39829e+06	5.78443e+06	1.16155e+07	1.56453e+07	3.28689e+06	2.32086e+07	8.57674e+06	2.80458e+06	1.0532e+07	0.000187944	0.0164581	0.000601802	0.000648891	0.00072932	0.0018633	0.000996952	0.000381889	0.000970873
High	Master Protein	Q13228	Methanethiol oxidase OS=Homo sapiens OX=9606 GN=SELENBP1 PE=1 SV=2	0	88	38	1973	38	472	52.4	43673	38	1	33	2.34299e+08	2.61351e+06	1.47887e+08	3.67092e+08	4.77027e+07	1.7049e+08	1.06811e+08	1.03214e+08	7.31981e+07	7.09997e+06	79197.3	4.48142e+06	1.1124e+07	1.44554e+06	5.16637e+06	3.23669e+06	3.12771e+06	2.21813e+06	0.000556394	0.000225335	0.000232183	0.00046137	0.000320746	0.000414781	0.000376229	0.000425888	0.000204474
High	Master Protein	P07437	Tubulin beta chain OS=Homo sapiens OX=9606 GN=TUBB PE=1 SV=2	0	84	30	4239	5	444	49.6	91413	30	1	21	1.55283e+08	2.89931e+06	3.5212e+08	331632569	6.1278e+07	1.9505e+08	1.19215e+08	1.57288e+08	1.73498e+08	7.39444e+06	138062	1.67676e+07	1.5792e+07	2.918e+06	9.28809e+06	5.67689e+06	7.48992e+06	8.26182e+06	0.00057947	0.00039282	0.000868733	0.000654978	0.000647468	0.000745694	0.000659876	0.00101987	0.000761601
High	Master Protein	P12821	Angiotensin-converting enzyme OS=Homo sapiens OX=9606 GN=ACE PE=1 SV=1	0	43	43	1073	43	1306	149.6	21837	43	1	62	5.54742e+07	998241	3.85072e+07	3.10902e+07	9.0078e+06	7.62975e+07	2.13217e+07	1.99483e+07	2.35542e+07	894746	16100.7	621085	501456	145287	1.2306e+06	343898	321748	379906	7.01173e-05	4.58102e-05	3.21785e-05	2.0798e-05	3.22374e-05	9.87991e-05	3.99744e-05	4.38112e-05	3.50209e-05
High	Master Protein	P29401	Transketolase OS=Homo sapiens OX=9606 GN=TKT PE=1 SV=3	0	71	36	1626	36	623	67.8	31566	36	1	34	3.01695e+08	3.87184e+06	1.88284e+08	3.70146e+08	4.83999e+07	2.78257e+08	1.8217e+08	8.95511e+07	1.15059e+08	8.87339e+06	113878	5.53775e+06	1.08867e+07	1.42353e+06	8.18404e+06	5.35795e+06	2.63386e+06	3.38408e+06	0.000695369	0.000324009	0.000286912	0.000451527	0.000315863	0.000657055	0.000622803	0.000358643	0.000311955
High	Master Protein	Q06210	Glutamine--fructose-6-phosphate aminotransferase [isomerizing] 1 OS=Homo sapiens OX=9606 GN=GFPT1 PE=1 SV=3	0	72	41	1478	41	699	78.8	30953	41	1	49	1.83103e+08	1.81105e+06	7.62857e+07	2.74677e+08	1.91848e+07	1.38515e+08	1.37092e+08	7.41757e+07	6.44589e+07	3.73679e+06	36960.2	1.55685e+06	5.60565e+06	391528	2.82683e+06	2.7978e+06	1.51379e+06	1.31549e+06	0.000292836	0.000105161	8.06606e-05	0.000232496	8.68751e-05	0.000226952	0.000325213	0.000206127	0.000121266
High	Master Protein	P06744	Glucose-6-phosphate isomerase OS=Homo sapiens OX=9606 GN=GPI PE=1 SV=4	0	64	35	2460	35	558	63.1	43022	35	1	36	1.00037e+09	3.7445e+06	4.04046e+08	1.06663e+09	9.38254e+07	5.16177e+08	5.77944e+08	1.35207e+08	1.8435e+08	2.77881e+07	104014	1.12235e+07	2.96287e+07	2.60626e+06	1.43382e+07	1.6054e+07	3.75574e+06	5.12082e+06	0.00217764	0.000295944	0.00058149	0.00122886	0.000578297	0.00115114	0.0018661	0.000511405	0.000472054
High	Master Protein	P55786	Puromycin-sensitive aminopeptidase OS=Homo sapiens OX=9606 GN=NPEPPS PE=1 SV=2	0	60	48	1547	48	919	103.2	25021	48	1	53	1.55301e+08	983316	1.10572e+08	244307177	3.05944e+07	1.57235e+08	8.91593e+07	6.34828e+07	7.1639e+07	2.93021e+06	18553.1	2.08626e+06	4.60957e+06	577253	2.96669e+06	1.68225e+06	1.19779e+06	1.35168e+06	0.000229628	5.27881e-05	0.000108089	0.000191183	0.000128085	0.000238181	0.000195543	0.000163099	0.000124602
High	Master Protein	P78371	T-complex protein 1 subunit beta OS=Homo sapiens OX=9606 GN=CCT2 PE=1 SV=4	0	76	33	1184	33	535	57.5	28881	33	1	36	1.13072e+08	3.59658e+06	7.98085e+07	2.24799e+08	3.71647e+07	1.25493e+08	9.72896e+07	1.11442e+08	7.4054e+07	3.14089e+06	99905.1	2.2169e+06	6.24441e+06	1.03235e+06	3.48591e+06	2.70249e+06	3.0956e+06	2.05706e+06	0.000246138	0.000284254	0.000114858	0.000258988	0.000229066	0.000279866	0.000314135	0.000421516	0.000189626
High	Master Protein	P34932	Heat shock 70 kDa protein 4 OS=Homo sapiens OX=9606 GN=HSPA4 PE=1 SV=4	0	66	44	992	42	840	94.3	17016	44	1	57	1.87122e+08	1.05235e+06	5.98696e+07	8.63723e+07	2.23409e+07	9.9367e+07	3.18991e+07	4.94451e+07	4.41543e+07	3.28283e+06	18462.2	1.05034e+06	1.5153e+06	391945	1.74328e+06	559633	867458	774637	0.000257261	5.25295e-05	5.44184e-05	6.28476e-05	8.69678e-05	0.000139959	6.50513e-05	0.000118119	7.14085e-05
High	Master Protein	Q9ULC5	Long-chain-fatty-acid--CoA ligase 5 OS=Homo sapiens OX=9606 GN=ACSL5 PE=1 SV=1	0	69	41	1685	38	683	75.9	34264	41	1	38	2.27348e+08	1.35346e+06	6.36095e+07	3.60698e+08	7.5367e+06	2.12627e+08	2.21451e+08	6.93603e+07	7.116e+07	5.98285e+06	35617.4	1.67393e+06	9.49205e+06	198334	5.59545e+06	5.82765e+06	1.82527e+06	1.87263e+06	0.00046885	0.00010134	8.67268e-05	0.000393685	4.40079e-05	0.00044923	0.000677401	0.00024854	0.000172625
High	Master Protein	P49411	Elongation factor Tu, mitochondrial OS=Homo sapiens OX=9606 GN=TUFM PE=1 SV=3	0	66	36	1305	36	455	49.8	24691	36	1	32	1.25435e+08	1.09635e+06	8.08526e+07	1.66794e+08	2.16278e+07	1.74362e+08	1.18986e+08	1.52077e+08	7.93475e+07	3.91985e+06	34261	2.52664e+06	5.21232e+06	675870	5.4488e+06	3.7183e+06	4.75242e+06	2.47961e+06	0.000307182	9.74807e-05	0.000130906	0.000216182	0.000149967	0.000437457	0.000432212	0.000647119	0.000228578
High	Master Protein	P54868	Hydroxymethylglutaryl-CoA synthase, mitochondrial OS=Homo sapiens OX=9606 GN=HMGCS2 PE=1 SV=1	0	72	35	1678	34	508	56.6	33693	35	1	29	2.66254e+08	2.21604e+06	2.92174e+08	5.25678e+08	3.5055e+07	1.44444e+08	1.82341e+08	2.0504e+08	1.15416e+08	9.18117e+06	76415.1	1.0075e+07	1.81268e+07	1.20879e+06	4.98082e+06	6.28763e+06	7.07034e+06	3.97986e+06	0.000719488	0.000217419	0.000521985	0.000751815	0.000268216	0.000399885	0.000730868	0.000962742	0.000366876
High	Master Protein	O75874	Isocitrate dehydrogenase [NADP] cytoplasmic OS=Homo sapiens OX=9606 GN=IDH1 PE=1 SV=2	0	81	34	2128	33	414	46.6	46712	34	1	29	4.31498e+08	6.06803e+06	4.09554e+08	8.84109e+08	1.24357e+08	5.73351e+08	2.80785e+08	1.84966e+08	2.43561e+08	1.48792e+07	209242	1.41225e+07	3.04865e+07	4.28818e+06	1.97707e+07	9.68223e+06	6.37815e+06	8.39867e+06	0.00116602	0.000595345	0.000731691	0.00126443	0.000951495	0.00158729	0.00112545	0.000868489	0.000774216
High	Master Protein	P35222	Catenin beta-1 OS=Homo sapiens OX=9606 GN=CTNNB1 PE=1 SV=1	0	60	33	1321	26	781	85.4	30844	33	1	42	4.29124e+07	627719	2.64861e+07	1.48184e+08	1.12187e+07	4.25386e+07	3.07302e+07	2.10652e+07	2.94576e+07	1.02172e+06	14945.7	630622	3.52819e+06	267113	1.01282e+06	731671	501552	701371	8.0068e-05	4.25241e-05	3.26726e-05	0.000146333	5.92691e-05	8.13146e-05	8.50487e-05	6.82945e-05	6.46546e-05
High	Master Protein	P54886	Delta-1-pyrroline-5-carboxylate synthase OS=Homo sapiens OX=9606 GN=ALDH18A1 PE=1 SV=2	0	55	42	1390	42	795	87.2	28700	42	1	47	1.75493e+08	1.04246e+06	1.15024e+08	2.96426e+08	1.94968e+07	1.74021e+08	1.63559e+08	1.02313e+08	7.27018e+07	3.7339e+06	22180	2.44733e+06	6.30694e+06	414826	3.70258e+06	3.47998e+06	2.17687e+06	1.54685e+06	0.00029261	6.31075e-05	0.000126796	0.000261582	9.20447e-05	0.000297262	0.00040451	0.000296416	0.000142593
High	Master Protein	P35606	Coatomer subunit beta' OS=Homo sapiens OX=9606 GN=COPB2 PE=1 SV=2	0	62	43	1003	43	906	102.4	14825	43	1	52	1.13879e+08	681354	8.02322e+07	1.69228e+08	1.82158e+07	1.35012e+08	7.14792e+07	6.75044e+07	7.38618e+07	2.18998e+06	13103	1.54293e+06	3.25438e+06	350304	2.59639e+06	1.3746e+06	1.29816e+06	1.42042e+06	0.000171619	3.72811e-05	7.99392e-05	0.000134976	7.77282e-05	0.000208451	0.000159782	0.000176766	0.000130939
High	Master Protein	P07996	Thrombospondin-1 OS=Homo sapiens OX=9606 GN=THBS1 PE=1 SV=2	0	58	48	554	45	1170	129.3	11613	48	1	67	3.38222e+08	3.07832e+06	4.29187e+08	4.57172e+08	3.85937e+07	2.05051e+08	1.3802e+08	5.83254e+07	1.88342e+08	5.04809e+06	45945	6.40578e+06	6.82347e+06	576026	3.06046e+06	2.06001e+06	870528	2.81108e+06	0.000395597	0.000130725	0.000331885	0.000283005	0.000127813	0.000245709	0.000239453	0.000118537	0.000259134
High	Master Protein	P16615	Sarcoplasmic/endoplasmic reticulum calcium ATPase 2 OS=Homo sapiens OX=9606 GN=ATP2A2 PE=1 SV=1	0	45	41	1046	34	1042	114.7	21439	41	1	52	1.25735e+08	1.76541e+06	3.23333e+07	2.52168e+08	3.11487e+07	1.08963e+08	1.55415e+08	7.05056e+07	4.18208e+07	2.41798e+06	33950.2	621793	4.84938e+06	599013	2.09544e+06	2.98875e+06	1.35588e+06	804247	0.000189487	9.65965e-05	3.22152e-05	0.000201129	0.000132914	0.000168233	0.00034741	0.000184625	7.4138e-05
High	Master Protein	O75643	U5 small nuclear ribonucleoprotein 200 kDa helicase OS=Homo sapiens OX=9606 GN=SNRNP200 PE=1 SV=2	0	38	62	497	62	2136	244.4	6550	62	1	122	2.9838e+07	848173	3.18343e+07	1.08564e+08	5.16078e+06	3.11442e+07	2.59367e+07	2.14258e+07	1.62411e+07	244574	6952.24	260937	889869	42301.4	255280	212596	175621	133123	1.91662e-05	1.97808e-05	1.35192e-05	3.69075e-05	9.38616e-06	2.04952e-05	2.47119e-05	2.39137e-05	1.22717e-05
High	Master Protein	P68104	Elongation factor 1-alpha 1 OS=Homo sapiens OX=9606 GN=EEF1A1 PE=1 SV=1	0	70	29	3265	29	462	50.1	61416	29	1	23	7.99028e+08	1.06305e+07	1.11311e+09	1.36352e+09	2.22046e+08	1.0535e+09	6.74227e+08	7.92803e+08	5.6107e+08	3.47404e+07	462194	4.83961e+07	5.92836e+07	9.65416e+06	4.58043e+07	2.93142e+07	3.44697e+07	2.43944e+07	0.00272245	0.00131505	0.00250741	0.0024588	0.00214214	0.0036774	0.00340746	0.00469361	0.00224875
High	Master Protein	Q6P2Q9	Pre-mRNA-processing-splicing factor 8 OS=Homo sapiens OX=9606 GN=PRPF8 PE=1 SV=2	0	32	59	511	59	2335	273.4	5970	59	1	145	4.1281e+07	601187	2.72202e+07	6.27244e+07	7.47408e+06	4.48084e+07	3.36819e+07	2.65087e+07	2.92857e+07	284696	4146.12	187726	432582	51545.4	309023	232289	182818	201970	2.23104e-05	1.17967e-05	9.7261e-06	1.79414e-05	1.14373e-05	2.48099e-05	2.7001e-05	2.48937e-05	1.86182e-05
High	Master Protein	Q13885	Tubulin beta-2A chain OS=Homo sapiens OX=9606 GN=TUBB2A PE=1 SV=1	0	75	28	3574	6	445	49.9	77005	28	1	21	6.23444e+07	3.79855e+07	1.07308e+08	1.26516e+08	2.02113e+07	6.49185e+07	2.84712e+07	3.53342e+07	4.35127e+07	2.96878e+06	1.80884e+06	5.10992e+06	6.02456e+06	962444	3.09136e+06	1.35577e+06	1.68258e+06	2.07204e+06	0.00023265	0.00514657	0.000264745	0.00024987	0.000213554	0.00024819	0.000157594	0.000229111	0.000191007
High	Master Protein	P47989	Xanthine dehydrogenase/oxidase OS=Homo sapiens OX=9606 GN=XDH PE=1 SV=4	0	48	49	696	49	1333	146.3	12800	49	1	64	1.22176e+07	424138	5.88834e+07	3.59281e+07	2.48708e+06	3.098e+07	9.81767e+06	8.30999e+06	1.49794e+07	190900	6627.16	920052	561377	38860.7	484063	153401	129844	234053	1.496e-05	1.88559e-05	4.7668e-05	2.32832e-05	8.6227e-06	3.8863e-05	1.78312e-05	1.76803e-05	2.15758e-05
High	Master Protein	Q9UKK3	Protein mono-ADP-ribosyltransferase PARP4 OS=Homo sapiens OX=9606 GN=PARP4 PE=1 SV=3	0	39	50	772	50	1724	192.5	11063	50	1	85	1.25873e+08	2.30376e+06	2.1798e+08	4.23006e+08	6.80874e+07	1.12515e+08	1.14681e+08	6.89624e+07	6.91591e+07	1.48086e+06	27103	2.56447e+06	4.97654e+06	801028	1.32371e+06	1.34918e+06	811323	813637	0.000116049	7.71146e-05	0.000132866	0.000206403	0.000177738	0.000106274	0.000156828	0.000110475	7.50036e-05
High	Master Protein	Q14203	Dynactin subunit 1 OS=Homo sapiens OX=9606 GN=DCTN1 PE=1 SV=3	0	47	50	609	50	1278	141.6	9953	50	1	71	4.36238e+07	733472	1.70353e+07	7.62939e+07	9.21107e+06	3.69947e+07	4.21372e+07	2.8003e+07	2.98993e+07	614420	10330.6	239934	1.07456e+06	129733	521052	593482	394409	421117	4.81494e-05	2.9393e-05	1.2431e-05	4.45677e-05	2.87862e-05	4.18327e-05	6.89858e-05	5.37052e-05	3.88199e-05
High	Master Protein	Q15075	Early endosome antigen 1 OS=Homo sapiens OX=9606 GN=EEA1 PE=1 SV=2	0	48	57	745	57	1411	162.4	12420	57	1	108	2.93299e+07	285196	3.36542e+07	3.70255e+07	1.24849e+07	1.99747e+07	3.91231e+07	2.0007e+07	1.93976e+07	271574	2640.71	311613	342828	115601	184951	362251	185250	179608	2.1282e-05	7.51344e-06	1.61447e-05	1.42189e-05	2.56505e-05	1.48488e-05	4.21077e-05	2.52248e-05	1.65568e-05
High	Master Protein	O60701	UDP-glucose 6-dehydrogenase OS=Homo sapiens OX=9606 GN=UGDH PE=1 SV=1	0	77	34	1199	34	494	55	26946	34	1	33	2.04879e+08	1.71729e+06	1.10056e+08	4.4896e+08	3.22027e+07	8.78656e+07	1.74661e+08	8.96164e+07	4.5907e+07	6.20847e+06	52039.1	3.33502e+06	1.36049e+07	975840	2.66259e+06	5.29274e+06	2.71565e+06	1.39112e+06	0.000486531	0.000148064	0.000172788	0.000564264	0.000216527	0.000213766	0.000615224	0.00036978	0.000128238
High	Master Protein	Q13751	Laminin subunit beta-3 OS=Homo sapiens OX=9606 GN=LAMB3 PE=1 SV=1	0	52	46	562	46	1172	129.5	11710	46	1	66	1.91089e+08	1.74794e+06	1.65569e+08	234551852	6.05055e+07	1.27582e+08	9.37829e+07	6.60896e+07	1.01169e+08	2.89528e+06	26484	2.50863e+06	3.55382e+06	916750	1.93305e+06	1.42095e+06	1.00136e+06	1.53286e+06	0.000226891	7.53532e-05	0.000129972	0.000147395	0.000203415	0.000155195	0.00016517	0.000136351	0.000141304
High	Master Protein	P17858	ATP-dependent 6-phosphofructokinase, liver type OS=Homo sapiens OX=9606 GN=PFKL PE=1 SV=6	0	58	34	1221	29	780	85	24000	34	1	44	1.6213e+08	2.36781e+06	1.01693e+08	2.12262e+08	1.77868e+07	1.5137e+08	1.36473e+08	6.90199e+07	5.14973e+07	3.68478e+06	53814	2.31121e+06	4.82415e+06	404245	3.44022e+06	3.10166e+06	1.56863e+06	1.17039e+06	0.00028876	0.000153114	0.000119744	0.000200083	8.9697e-05	0.000276198	0.000360534	0.000213595	0.000107891
High	Master Protein	Q12929	Epidermal growth factor receptor kinase substrate 8 OS=Homo sapiens OX=9606 GN=EPS8 PE=1 SV=1	0	57	38	1057	38	822	91.8	21201	38	1	40	4.21821e+08	3.19669e+06	1.75034e+08	3.06645e+08	6.69155e+07	1.39584e+08	2.09143e+08	1.07183e+08	8.06413e+07	1.05455e+07	79917.3	4.37584e+06	7.66613e+06	1.67289e+06	3.48961e+06	5.22857e+06	2.67958e+06	2.01603e+06	0.000826408	0.000227384	0.000226713	0.000317954	0.000371193	0.000280163	0.000607764	0.000364869	0.000185844
High	Master Protein	Q07954	Prolow-density lipoprotein receptor-related protein 1 OS=Homo sapiens OX=9606 GN=LRP1 PE=1 SV=2	0	17	58	394	58	4544	504.3	6538	58	1	245	1.60859e+07	980798	4.21521e+07	1.73421e+08	1.6696e+07	3.12204e+07	1.32724e+07	5.34406e+07	4.39686e+07	65656.9	4003.26	172049	707841	68146.9	127430	54173	218125	179464	5.14524e-06	1.13902e-05	8.9139e-06	2.93578e-05	1.51209e-05	1.02307e-05	6.29702e-06	2.97013e-05	1.65435e-05
High	Master Protein	P02679	Fibrinogen gamma chain OS=Homo sapiens OX=9606 GN=FGG PE=1 SV=3	0	73	37	976	37	453	51.5	20829	37	1	29	1.59897e+07	4.14389e+06	5.27986e+07	5.49436e+07	2.66936e+07	2.68024e+07	1.33654e+07	8.35246e+06	1.40531e+07	551368	142893	1.82064e+06	1.89461e+06	920470	924221	460877	288016	484589	4.32083e-05	0.000406564	9.43277e-05	7.85792e-05	0.000204241	7.4201e-05	5.35719e-05	3.9218e-05	4.46709e-05
High	Master Protein	P51659	Peroxisomal multifunctional enzyme type 2 OS=Homo sapiens OX=9606 GN=HSD17B4 PE=1 SV=3	0	61	39	1148	39	736	79.6	26956	39	1	45	7.46939e+07	512164	8.3764e+07	2.28778e+08	6.65368e+06	1.82871e+08	6.21873e+07	6.19545e+07	8.15234e+07	1.65986e+06	11381.4	1.86142e+06	5.08395e+06	147860	4.06381e+06	1.38194e+06	1.37677e+06	1.81163e+06	0.000130076	3.23829e-05	9.64405e-05	0.000210858	3.28082e-05	0.000326263	0.000160635	0.000187469	0.000167002
High	Master Protein	Q8WUM4	Programmed cell death 6-interacting protein OS=Homo sapiens OX=9606 GN=PDCD6IP PE=1 SV=1	0	59	50	1789	50	868	96	34693	50	1	54	8.46384e+08	8.36384e+06	3.31873e+08	7.9992e+08	1.00165e+08	2.68465e+08	3.16316e+08	2.31223e+08	1.88966e+08	1.56738e+07	154886	6.14579e+06	1.48133e+07	1.8549e+06	4.97157e+06	5.8577e+06	4.28191e+06	3.49937e+06	0.00122829	0.000440687	0.000318414	0.000614386	0.00041158	0.000399142	0.000680893	0.000583052	0.000322583
High	Master Protein	P13010	X-ray repair cross-complementing protein 5 OS=Homo sapiens OX=9606 GN=XRCC5 PE=1 SV=3	0	67	42	892	42	732	82.7	15527	42	1	44	3.61358e+07	2.23656e+06	3.20729e+07	7.20895e+07	8.70906e+06	5.43001e+07	3.8958e+07	3.49077e+07	3.84247e+07	821269	50830.9	728929	1.6384e+06	197933	1.23409e+06	885409	793356	873288	6.43593e-05	0.000144626	3.77659e-05	6.79529e-05	4.39189e-05	9.90792e-05	0.000102919	0.000108028	8.05025e-05
High	Master Protein	P04040	Catalase OS=Homo sapiens OX=9606 GN=CAT PE=1 SV=3	0	70	35	1475	35	527	59.7	30647	35	1	32	1.29632e+08	2.06129e+06	7.71278e+07	2.07956e+08	4.45158e+07	1.35824e+08	1.32046e+08	6.22709e+07	4.39636e+07	4.05099e+06	64415.4	2.41024e+06	6.49861e+06	1.39112e+06	4.24449e+06	4.12645e+06	1.94597e+06	1.37386e+06	0.000317458	0.000183277	0.000124875	0.000269531	0.000308672	0.000340769	0.000479654	0.000264975	0.000126647
High	Master Protein	P12532	Creatine kinase U-type, mitochondrial OS=Homo sapiens OX=9606 GN=CKMT1A PE=1 SV=1	0	65	31	1607	27	417	47	30784	31	1	27	2.03133e+08	8.96572e+06	4.11826e+08	4.03533e+08	4.37063e+07	1.59664e+08	1.69667e+08	7.19822e+07	1.64239e+08	7.52343e+06	332064	1.52528e+07	1.49457e+07	1.61875e+06	5.91347e+06	6.28395e+06	2.66601e+06	6.08294e+06	0.000589578	0.0009448	0.00079025	0.000619874	0.000359181	0.000474763	0.00073044	0.00036302	0.000560745
High	Master Protein	P25705	ATP synthase subunit alpha, mitochondrial OS=Homo sapiens OX=9606 GN=ATP5F1A PE=1 SV=1	0	66	39	3509	39	553	59.7	90334	39	1	36	4.28527e+08	9.43761e+06	4.63957e+08	1.01242e+09	1.0593e+08	5.78737e+08	3.64697e+08	3.76966e+08	3.11505e+08	1.19035e+07	262156	1.28877e+07	2.81228e+07	2.9425e+06	1.6076e+07	1.01305e+07	1.04713e+07	8.65292e+06	0.000932828	0.000745896	0.000667713	0.0011664	0.000652904	0.00129066	0.00117756	0.00142584	0.000797653
High	Master Protein	P49748	Very long-chain specific acyl-CoA dehydrogenase, mitochondrial OS=Homo sapiens OX=9606 GN=ACADVL PE=1 SV=1	0	69	36	1446	36	655	70.3	33683	36	1	44	2.77683e+08	3.40038e+06	257808537	3.03301e+08	2.45682e+07	1.72895e+08	2.32802e+08	1.92832e+08	2.45362e+08	6.31098e+06	77281.4	5.85928e+06	6.8932e+06	558367	3.92944e+06	5.29094e+06	4.38256e+06	5.5764e+06	0.000494564	0.000219884	0.00030357	0.000285897	0.000123895	0.000315475	0.000615014	0.000596756	0.00051405
High	Master Protein	Q15418	Ribosomal protein S6 kinase alpha-1 OS=Homo sapiens OX=9606 GN=RPS6KA1 PE=1 SV=2	0	64	43	953	30	735	82.7	16792	43	1	46	8.89756e+07	9.16883e+06	1.03738e+08	1.55671e+08	6.47683e+07	9.09731e+07	8.6891e+07	7.92222e+07	6.90671e+07	1.93425e+06	199322	2.25516e+06	3.38416e+06	1.40801e+06	1.97768e+06	1.88894e+06	1.72222e+06	1.50146e+06	0.000151579	0.00056712	0.00011684	0.000140359	0.000312419	0.000158778	0.000219568	0.000234509	0.000138409
High	Master Protein	P00367	Glutamate dehydrogenase 1, mitochondrial OS=Homo sapiens OX=9606 GN=GLUD1 PE=1 SV=2	0	63	37	1351	37	558	61.4	25158	37	1	35	1.04566e+08	4.98623e+06	1.32564e+09	2.19749e+09	2.97424e+07	2.03977e+08	9.28966e+07	5.76212e+07	7.70068e+07	2.98761e+06	142464	3.78756e+07	6.27855e+07	849783	5.82791e+06	2.65419e+06	1.64632e+06	2.20019e+06	0.000234126	0.000405343	0.00196234	0.00260404	0.000188556	0.000467893	0.00030852	0.000224173	0.000202821
High	Master Protein	Q7Z6Z7	E3 ubiquitin-protein ligase HUWE1 OS=Homo sapiens OX=9606 GN=HUWE1 PE=1 SV=3	0	21	64	437	64	4374	481.6	6293	64	1	206	6.07027e+07	874470	1.50561e+08	3.27864e+08	1.57597e+07	3.43657e+07	3.81553e+08	4.30443e+08	4.13689e+08	294673	4245	730879	1.59157e+06	76503.2	166824	1.8522e+06	2.08953e+06	2.0082e+06	2.30923e-05	1.2078e-05	3.7867e-05	6.60109e-05	1.69751e-05	1.33934e-05	0.000215298	0.000284524	0.000185122
High	Master Protein	P48643	T-complex protein 1 subunit epsilon OS=Homo sapiens OX=9606 GN=CCT5 PE=1 SV=1	0	77	40	1425	39	541	59.6	23847	40	1	38	1.37983e+08	3.60153e+06	6.37379e+07	2.7079e+08	3.84275e+07	1.50418e+08	1.18349e+08	1.18405e+08	7.12687e+07	3.63114e+06	94777.1	1.67731e+06	7.12605e+06	1.01125e+06	3.95837e+06	3.11444e+06	3.11591e+06	1.87549e+06	0.000284556	0.000269664	8.69018e-05	0.000295554	0.000224384	0.000317797	0.000362019	0.000424282	0.000172889
High	Master Protein	Q14126	Desmoglein-2 OS=Homo sapiens OX=9606 GN=DSG2 PE=1 SV=2	0	52	41	990	41	1118	122.2	16522	41	1	51	1.84979e+08	2.25742e+06	1.121e+08	3.00156e+08	3.79506e+07	1.50214e+08	1.23847e+08	6.93914e+07	9.04987e+07	3.62704e+06	44263.2	2.19803e+06	5.88542e+06	744128	2.94537e+06	2.42837e+06	1.36062e+06	1.77448e+06	0.000284235	0.000125939	0.00011388	0.000244099	0.000165113	0.000236469	0.000282272	0.00018527	0.000163578
High	Master Protein	P21399	Cytoplasmic aconitate hydratase OS=Homo sapiens OX=9606 GN=ACO1 PE=1 SV=3	0	56	42	1268	42	889	98.3	20007	42	1	48	5.09587e+07	1.20962e+06	1.89766e+07	8.014e+07	7.11073e+06	6.07017e+07	3.63352e+07	2.89068e+07	1.94598e+07	1.06164e+06	25200.4	395345	1.66958e+06	148140	1.26462e+06	756984	602224	405412	8.31961e-05	7.17011e-05	2.04829e-05	6.92463e-05	3.28705e-05	0.00010153	8.79912e-05	8.20026e-05	3.73721e-05
High	Master Protein	P02751	Fibronectin OS=Homo sapiens OX=9606 GN=FN1 PE=1 SV=5	0	34	55	420	55	2477	272.2	5743	55	1	100	2.25562e+07	1.21607e+06	4.07226e+07	2.19814e+07	3.67989e+06	3.00156e+07	1.0666e+07	3.99868e+07	1.42451e+07	225562	12160.7	407226	219814	36798.9	300156	106660	399868	142451	1.76763e-05	3.46001e-05	2.10984e-05	9.11684e-06	8.16523e-06	2.4098e-05	1.23981e-05	5.44485e-05	1.31316e-05
High	Master Protein	P12277	Creatine kinase B-type OS=Homo sapiens OX=9606 GN=CKB PE=1 SV=1	0	77	23	881	22	381	42.6	19816	23	1	21	1.06041e+08	2.5502e+06	1.42233e+08	3.62875e+08	7.77233e+07	3.02052e+07	8.66653e+07	6.2084e+07	5.23443e+07	5.04958e+06	121438	6.77298e+06	1.72797e+07	3.70111e+06	1.43835e+06	4.12692e+06	2.95638e+06	2.49259e+06	0.000395714	0.00034552	0.000350909	0.000716681	0.000821231	0.000115477	0.000479709	0.00040256	0.000229775
High	Master Protein	P50570	Dynamin-2 OS=Homo sapiens OX=9606 GN=DNM2 PE=1 SV=2	0	59	45	945	33	870	98	13738	45	1	56	2.12574e+08	1.00418e+06	4.70184e+07	2.34576e+08	2.09729e+07	7.93859e+07	1.24355e+08	5.48057e+07	6.80251e+07	3.79597e+06	17931.8	839614	4.18886e+06	374517	1.4176e+06	2.22063e+06	978673	1.21473e+06	0.000297473	5.10203e-05	4.35005e-05	0.000173734	8.31006e-05	0.000113812	0.000258124	0.000133262	0.000111978
High	Master Protein	P28838	Cytosol aminopeptidase OS=Homo sapiens OX=9606 GN=LAP3 PE=1 SV=3	0	79	36	1185	36	519	56.1	23387	36	1	34	7.21598e+07	1.77631e+06	5.50173e+07	1.25418e+08	1.97336e+07	1.1984e+08	6.913e+07	7.41144e+07	4.10216e+07	2.12235e+06	52244.3	1.61816e+06	3.68877e+06	580400	3.52472e+06	2.03324e+06	2.17984e+06	1.20652e+06	0.000166319	0.000148648	8.38369e-05	0.000152993	0.000128784	0.000282982	0.000236342	0.00029682	0.000111221
High	Master Protein	P52272	Heterogeneous nuclear ribonucleoprotein M OS=Homo sapiens OX=9606 GN=HNRNPM PE=1 SV=3	0	55	36	1180	36	730	77.5	20987	36	1	52	1.06897e+08	2.88203e+06	1.23785e+08	3.04992e+08	4.09603e+07	1.35759e+08	1.29912e+08	1.18845e+08	6.46828e+07	2.0557e+06	55423.7	2.38047e+06	5.86523e+06	787698	2.61075e+06	2.4983e+06	2.28547e+06	1.2439e+06	0.000161097	0.000157694	0.000123333	0.000243262	0.00017478	0.000209604	0.000290401	0.000311204	0.000114667
High	Master Protein	P00338	L-lactate dehydrogenase A chain OS=Homo sapiens OX=9606 GN=LDHA PE=1 SV=2	0	86	29	2144	28	332	36.7	45156	29	1	27	3.32495e+09	8.14036e+06	1.27542e+09	3.82314e+09	2.43746e+08	1.5744e+09	2.25811e+09	4.10194e+08	6.78479e+08	1.23146e+08	301495	4.72379e+07	1.41598e+08	9.02765e+06	5.8311e+07	8.36337e+07	1.51924e+07	2.51288e+07	0.00965044	0.000857825	0.0024474	0.0058728	0.00200312	0.00468149	0.00972151	0.00206869	0.00231646
High	Master Protein	P20700	Lamin-B1 OS=Homo sapiens OX=9606 GN=LMNB1 PE=1 SV=2	0	68	47	1238	43	586	66.4	25358	47	1	38	5.06237e+07	1.69531e+06	6.52283e+07	1.00568e+08	1.28919e+07	6.69466e+07	6.03805e+07	4.58842e+07	1.2954e+07	1.3322e+06	44613.5	1.71653e+06	2.64653e+06	339260	1.76175e+06	1.58896e+06	1.20748e+06	340894	0.000104399	0.000126936	8.89339e-05	0.000109765	7.52775e-05	0.000141442	0.000184699	0.000164418	3.14247e-05
High	Master Protein	Q92597	Protein NDRG1 OS=Homo sapiens OX=9606 GN=NDRG1 PE=1 SV=1	0	78	20	968	20	394	42.8	21791	20	1	14	5.79885e+07	1.86488e+06	1.56383e+07	1.77248e+08	3.49553e+07	4.20507e+07	4.41759e+07	2.41028e+07	1.33526e+07	4.14204e+06	133206	1.11702e+06	1.26606e+07	2.49681e+06	3.00362e+06	3.15542e+06	1.72163e+06	953758	0.000324594	0.000379002	5.7873e-05	0.000525101	0.000554011	0.000241146	0.000366783	0.000234428	8.79205e-05
High	Master Protein	Q9ULV0	Unconventional myosin-Vb OS=Homo sapiens OX=9606 GN=MYO5B PE=1 SV=3	0	35	53	599	49	1848	213.5	9097	53	1	114	1.03185e+08	2.57822e+06	4.09822e+07	6.11853e+07	3.03996e+07	1.03447e+08	6.38249e+07	5.50785e+07	2.08516e+07	905128	22616	359493	536713	266663	907434	559868	483145	182909	7.09309e-05	6.43479e-05	1.86254e-05	2.22603e-05	5.91692e-05	7.28533e-05	6.50785e-05	6.5788e-05	1.68611e-05
High	Master Protein	Q86VP6	Cullin-associated NEDD8-dissociated protein 1 OS=Homo sapiens OX=9606 GN=CAND1 PE=1 SV=2	0	47	50	1079	50	1230	136.3	18245	50	1	66	2.35346e+08	7.61119e+06	2.28448e+08	2.60307e+08	8.02104e+07	2.28943e+08	1.13376e+08	8.18184e+07	1.49769e+08	3.56585e+06	115321	3.46133e+06	3.94404e+06	1.21531e+06	3.46884e+06	1.71781e+06	1.23967e+06	2.26923e+06	0.00027944	0.000328116	0.000179332	0.00016358	0.000269662	0.000278495	0.000199677	0.000168802	0.000209185
High	Master Protein	Q15436	Protein transport protein Sec23A OS=Homo sapiens OX=9606 GN=SEC23A PE=1 SV=2	0	58	34	993	31	765	86.1	20469	34	1	39	5.89125e+07	609421	40422883	8.1431e+07	1.12658e+07	4.67546e+07	4.68929e+07	1.6577e+07	2.13603e+07	1.51058e+06	15626.2	1.03648e+06	2.08797e+06	288866	1.19884e+06	1.20238e+06	425052	547700	0.000118377	4.44602e-05	5.37004e-05	8.65992e-05	6.40958e-05	9.62485e-05	0.000139764	5.78778e-05	5.04887e-05
High	Master Protein	P28331	NADH-ubiquinone oxidoreductase 75 kDa subunit, mitochondrial OS=Homo sapiens OX=9606 GN=NDUFS1 PE=1 SV=3	0	69	41	1206	41	727	79.4	20056	41	1	42	3.12634e+07	2.85766e+06	3.93859e+07	5.81739e+07	2.02796e+07	4.47565e+07	4.24389e+07	56040463	3.88629e+07	744366	68039.6	937760	1.38509e+06	482848	1.06563e+06	1.01045e+06	1.3343e+06	925308	5.83327e-05	0.000193589	4.85854e-05	5.7447e-05	0.000107138	8.55541e-05	0.000117454	0.000181686	8.52978e-05
High	Master Protein	Q01813	ATP-dependent 6-phosphofructokinase, platelet type OS=Homo sapiens OX=9606 GN=PFKP PE=1 SV=2	0	57	33	982	29	784	85.5	18247	33	1	41	1.01522e+08	792131	6.81765e+07	3.65004e+08	2.07722e+07	5.75449e+07	1.14617e+08	4.41776e+07	4.09022e+07	2.47615e+06	19320.3	1.66284e+06	8.90255e+06	506638	1.40353e+06	2.79553e+06	1.0775e+06	997615	0.000194045	5.49708e-05	8.61521e-05	0.000369235	0.000112417	0.000112683	0.000324949	0.000146719	9.19633e-05
High	Master Protein	P09960	Leukotriene A-4 hydrolase OS=Homo sapiens OX=9606 GN=LTA4H PE=1 SV=2	0	68	35	1113	35	611	69.2	22161	35	1	38	6.36082e+07	1.1715e+06	8.92086e+07	1.85871e+08	2.4701e+07	1.25426e+08	5.06459e+07	4.75967e+07	1.1704e+08	1.6739e+06	30829	2.34759e+06	4.89133e+06	650027	3.30068e+06	1.33279e+06	1.25254e+06	3.07999e+06	0.000131176	8.77158e-05	0.000121629	0.000202869	0.000144233	0.000264995	0.000154922	0.000170554	0.000283923
High	Master Protein	Q9UGM3	Deleted in malignant brain tumors 1 protein OS=Homo sapiens OX=9606 GN=DMBT1 PE=1 SV=2	0	48	38	3729	38	2413	260.6	108176	38	1	97	8.3963e+08	6.60563e+07	2.56687e+09	7.08622e+08	1.41375e+09	3.46518e+09	2.95037e+08	1.45013e+09	2.37624e+09	8.65598e+06	680993	2.64626e+07	7.30539e+06	1.45747e+07	3.57235e+07	3.04162e+06	1.49498e+07	2.44973e+07	0.000678331	0.00193759	0.00137103	0.000302992	0.00323395	0.00286806	0.000353555	0.00203565	0.00225824
High	Master Protein	P17655	Calpain-2 catalytic subunit OS=Homo sapiens OX=9606 GN=CAPN2 PE=1 SV=6	0	58	34	724	34	700	79.9	13307	34	1	36	7.21328e+07	2.77851e+06	8.32067e+07	1.13875e+08	2.50662e+07	1.11215e+08	6.12757e+07	6.50386e+07	6.86851e+07	2.00369e+06	77180.8	2.3113e+06	3.1632e+06	696284	3.08931e+06	1.7021e+06	1.80663e+06	1.90792e+06	0.00015702	0.000219598	0.000119749	0.000131194	0.000154497	0.000248025	0.000197851	0.000246002	0.000175878
High	Master Protein	Q13753	Laminin subunit gamma-2 OS=Homo sapiens OX=9606 GN=LAMC2 PE=1 SV=2	0	51	46	505	46	1193	130.9	11191	46	1	66	1.76677e+08	1.56622e+06	1.72205e+08	2.19843e+08	4.37298e+07	1.46761e+08	9.21905e+07	8.17764e+07	1.07714e+08	2.67692e+06	23730.7	2.60917e+06	3.33095e+06	662573	2.22365e+06	1.39683e+06	1.23904e+06	1.63203e+06	0.000209779	6.75194e-05	0.000135181	0.000138152	0.000147017	0.000178526	0.000162366	0.000168715	0.000150445
High	Master Protein	Q16555	Dihydropyrimidinase-related protein 2 OS=Homo sapiens OX=9606 GN=DPYSL2 PE=1 SV=1	0	79	29	997	26	572	62.3	19204	29	1	33	1.11736e+08	2.06057e+06	1.13615e+08	1.84925e+08	4.92478e+07	1.41865e+08	7.24803e+07	8.08878e+07	5.5899e+07	3.38595e+06	62441.5	3.44288e+06	5.6038e+06	1.49236e+06	4.29895e+06	2.19637e+06	2.45115e+06	1.69391e+06	0.000265342	0.000177661	0.000178376	0.000232419	0.000331135	0.000345141	0.000255304	0.000333764	0.00015615
High	Master Protein	Q14974	Importin subunit beta-1 OS=Homo sapiens OX=9606 GN=KPNB1 PE=1 SV=2	0	54	34	957	34	876	97.1	17338	34	1	38	9.94338e+07	2.77455e+06	5.88087e+07	1.81559e+08	3.43507e+07	9.76511e+07	9.36603e+07	7.17973e+07	6.48779e+07	2.61668e+06	73014.4	1.5476e+06	4.77788e+06	903966	2.56977e+06	2.46475e+06	1.8894e+06	1.70731e+06	0.000205058	0.000207743	8.01813e-05	0.000198163	0.000200579	0.000206314	0.0002865	0.000257273	0.000157386
High	Master Protein	O75083	WD repeat-containing protein 1 OS=Homo sapiens OX=9606 GN=WDR1 PE=1 SV=4	0	72	30	1280	30	606	66.2	30306	30	1	37	3.03029e+08	2.12989e+06	2.84556e+08	4.81009e+08	5.80515e+07	2.51907e+08	1.59067e+08	1.36854e+08	1.44645e+08	8.18998e+06	57564.6	7.69071e+06	1.30003e+07	1.56896e+06	6.80828e+06	4.29911e+06	3.69875e+06	3.90932e+06	0.000641813	0.000163785	0.000398457	0.000539188	0.000348133	0.000546603	0.000499724	0.000503645	0.000360374
High	Master Protein	Q01970	1-phosphatidylinositol 4,5-bisphosphate phosphodiesterase beta-3 OS=Homo sapiens OX=9606 GN=PLCB3 PE=1 SV=2	0	43	46	850	46	1234	138.7	13274	46	1	62	1.11569e+08	1.05635e+06	1.75023e+08	2.06388e+08	4.07748e+07	1.73334e+08	5.23074e+07	3.20539e+08	1.72672e+08	1.7995e+06	17038	2.82294e+06	3.32884e+06	657658	2.7957e+06	843668	5.16998e+06	2.78503e+06	0.000141019	4.84771e-05	0.000146257	0.000138065	0.000145926	0.000224453	9.80671e-05	0.000703977	0.000256733
High	Master Protein	O95202	Mitochondrial proton/calcium exchanger protein OS=Homo sapiens OX=9606 GN=LETM1 PE=1 SV=1	0	54	38	725	37	739	83.3	12416	38	1	46	1.27183e+08	926701	5.83986e+07	1.28221e+08	2.11726e+07	9.04221e+07	7.93006e+07	5.6463e+07	3.09818e+07	2.76484e+06	20145.7	1.26953e+06	2.78741e+06	460274	1.9657e+06	1.72393e+06	1.22746e+06	673517	0.000216669	5.73193e-05	6.57747e-05	0.000115609	0.000102129	0.000157816	0.000200388	0.000167138	6.20869e-05
High	Master Protein	P23786	Carnitine O-palmitoyltransferase 2, mitochondrial OS=Homo sapiens OX=9606 GN=CPT2 PE=1 SV=2	0	61	34	933	34	658	73.7	17613	34	1	43	2.3421e+07	2.13547e+06	2.23871e+07	7.1069e+07	1.51344e+07	5.84889e+07	3.51917e+07	3.46296e+07	2.25495e+07	544675	49662.1	520631	1.65277e+06	351962	1.36021e+06	818413	805340	524408	4.26838e-05	0.000141301	2.69739e-05	6.85489e-05	7.8096e-05	0.000109204	9.51315e-05	0.00010966	4.83416e-05
High	Master Protein	Q7KZF4	Staphylococcal nuclease domain-containing protein 1 OS=Homo sapiens OX=9606 GN=SND1 PE=1 SV=1	0	60	43	759	43	910	101.9	11081	43	1	58	7.52756e+07	5.40791e+06	3.84166e+07	7.77587e+07	2.82014e+07	7.92506e+07	8.50696e+07	6.12224e+07	3.87552e+07	1.29786e+06	93239.8	662355	1.34067e+06	486230	1.36639e+06	1.46672e+06	1.05556e+06	668192	0.000101707	0.00026529	3.43167e-05	5.56045e-05	0.000107888	0.000109701	0.00017049	0.000143732	6.15961e-05
High	Master Protein	P31930	Cytochrome b-c1 complex subunit 1, mitochondrial OS=Homo sapiens OX=9606 GN=UQCRC1 PE=1 SV=3	0	69	31	1283	30	480	52.6	27938	31	1	25	1.58599e+08	3.06069e+06	7.36303e+07	3.12698e+08	8.21109e+07	1.89146e+08	1.38511e+08	1.30593e+08	9.71046e+07	6.34395e+06	122428	2.94521e+06	1.25079e+07	3.28443e+06	7.56585e+06	5.54044e+06	5.22373e+06	3.88419e+06	0.000497147	0.000348336	0.000152592	0.000518769	0.000728775	0.000607424	0.000644015	0.000711296	0.000358057
High	Master Protein	Q10567	AP-1 complex subunit beta-1 OS=Homo sapiens OX=9606 GN=AP1B1 PE=1 SV=3	0	50	41	1025	23	949	104.5	18419	41	1	47	3.32512e+08	2.09825e+06	2.35181e+08	1.27217e+08	1.80267e+07	1.89151e+08	9.13871e+07	3.66532e+07	1.10312e+08	7.07473e+06	44643.5	5.00385e+06	2.70675e+06	383548	4.02448e+06	1.94441e+06	779855	2.34707e+06	0.000554415	0.000127021	0.00025925	0.000112263	8.51044e-05	0.000323105	0.000226016	0.00010619	0.00021636
High	Master Protein	P00450	Ceruloplasmin OS=Homo sapiens OX=9606 GN=CP PE=1 SV=2	0	51	43	498	43	1065	122.1	10340	43	1	50	1.81004e+07	514613	2.65646e+07	5.22663e+06	7.29998e+06	5.5225e+06	8.13896e+06	4.48639e+06	1.37769e+07	362009	10292.3	531293	104533	146000	110450	162779	89727.9	275537	2.83691e-05	2.92839e-05	2.75264e-05	4.33551e-06	3.23955e-05	8.86748e-06	1.89213e-05	1.22179e-05	2.53999e-05
High	Master Protein	P11586	C-1-tetrahydrofolate synthase, cytoplasmic OS=Homo sapiens OX=9606 GN=MTHFD1 PE=1 SV=4	0	56	43	871	43	935	101.5	12922	43	1	56	1.35637e+08	1.88362e+06	8.07501e+07	2.22855e+08	3.05467e+07	1.52265e+08	8.76523e+07	9.34024e+07	7.40521e+07	2.42208e+06	33636.1	1.44197e+06	3.97956e+06	545477	2.71901e+06	1.56522e+06	1.6679e+06	1.32236e+06	0.000189808	9.57028e-05	7.47085e-05	0.000165053	0.000121035	0.000218296	0.00018194	0.000227112	0.000121899
High	Master Protein	P13796	Plastin-2 OS=Homo sapiens OX=9606 GN=LCP1 PE=1 SV=6	0	69	39	775	31	627	70.2	15912	39	1	41	5.22364e+06	396953	4.33906e+06	2.87923e+06	2.14862e+06	7.14453e+06	6.49659e+06	6.51725e+06	1.58618e+06	127406	9681.78	105831	70225.2	52405.4	174257	158453	158957	38687.4	9.98425e-06	2.7547e-05	5.4831e-06	2.9126e-06	1.16281e-05	1.39902e-05	1.84185e-05	2.16446e-05	3.56633e-06
High	Master Protein	Q9BQE3	Tubulin alpha-1C chain OS=Homo sapiens OX=9606 GN=TUBA1C PE=1 SV=1	0	79	28	2237	11	449	49.9	51601	28	1	22	6.5932e+08	2.00015e+08	1.0089e+09	1.37324e+09	4.30103e+08	7.10986e+08	4.48538e+08	5.72958e+08	5.62482e+08	2.99691e+07	9.0916e+06	4.58591e+07	6.242e+07	1.95501e+07	3.23176e+07	2.03881e+07	2.60435e+07	2.55674e+07	0.00234855	0.0258678	0.00237597	0.00258888	0.00433793	0.00259461	0.00236989	0.00354625	0.00235688
High	Master Protein	P42330	Aldo-keto reductase family 1 member C3 OS=Homo sapiens OX=9606 GN=AKR1C3 PE=1 SV=4	0	77	27	1524	18	323	36.8	28375	27	1	21	1.37731e+08	3.79066e+06	2.67592e+08	2.58022e+08	5.87424e+07	2.58599e+08	1.10458e+08	1.41575e+08	2.04732e+08	6.55862e+06	180508	1.27425e+07	1.22868e+07	2.79725e+06	1.23143e+07	5.25992e+06	6.74165e+06	9.74912e+06	0.000513971	0.000513588	0.000660189	0.000509597	0.000620676	0.000988649	0.000611408	0.000917985	0.000898705
High	Master Protein	P49368	T-complex protein 1 subunit gamma OS=Homo sapiens OX=9606 GN=CCT3 PE=1 SV=4	0	63	33	1154	33	545	60.5	22217	33	1	37	2.58344e+08	5.20122e+06	9.44579e+08	8.22636e+08	1.20293e+08	1.92601e+08	1.32658e+08	1.49494e+08	5.87536e+08	6.98228e+06	140574	2.55292e+07	2.22334e+07	3.25115e+06	5.20543e+06	3.58534e+06	4.04037e+06	1.58794e+07	0.000547171	0.000399965	0.00132267	0.000922135	0.000721391	0.000417918	0.000416757	0.000550163	0.00146381
High	Master Protein	P05091	Aldehyde dehydrogenase, mitochondrial OS=Homo sapiens OX=9606 GN=ALDH2 PE=1 SV=2	0	64	35	2279	31	517	56.3	48289	35	1	24	1.1336e+09	1.42852e+07	1.39619e+09	2.42413e+09	3.67389e+08	1.23486e+09	1.13526e+09	1.09963e+09	1.32989e+09	4.72335e+07	595216	5.81744e+07	1.01006e+08	1.53079e+07	5.14523e+07	4.73026e+07	4.58181e+07	5.5412e+07	0.00370148	0.00169353	0.00301403	0.00418923	0.00339663	0.00413085	0.00549841	0.00623888	0.00510805
High	Master Protein	Q00341	Vigilin OS=Homo sapiens OX=9606 GN=HDLBP PE=1 SV=3	0	43	47	644	47	1268	141.4	11584	47	1	80	9.41755e+07	2.91965e+06	1.9189e+08	1.03422e+08	4.73475e+07	1.07922e+08	8.88637e+07	7.6914e+07	1.25274e+08	1.17719e+06	36495.6	2.39862e+06	1.29277e+06	591844	1.34902e+06	1.1108e+06	961425	1.56593e+06	9.22516e-05	0.000103839	0.000124273	5.3618e-05	0.000131323	0.000108306	0.000129118	0.000130914	0.000144352
High	Master Protein	Q9H4A4	Aminopeptidase B OS=Homo sapiens OX=9606 GN=RNPEP PE=1 SV=2	0	66	34	1148	34	650	72.5	17631	34	1	32	9.17437e+07	2.67317e+06	1.04138e+08	1.96576e+08	2.83902e+07	9.23465e+07	5.29825e+07	4.8001e+07	3.92823e+07	2.86699e+06	83536.5	3.25433e+06	6.14299e+06	887193	2.88583e+06	1.6557e+06	1.50003e+06	1.22757e+06	0.000224674	0.000237681	0.000168607	0.000254782	0.000196857	0.000231689	0.000192458	0.000204254	0.000113161
High	Master Protein	P16157	Ankyrin-1 OS=Homo sapiens OX=9606 GN=ANK1 PE=1 SV=3	0	43	53	280	50	1881	206.1	4644	53	1	103	4.43263e+06	1.43381e+06	2.568e+07	9.81997e+06	5.38415e+06	8.996e+06	3.73572e+06	5.22487e+06	1.15998e+07	43035.3	13920.5	249321	95339.5	52273.3	87339.8	36269.1	50726.9	112620	3.37249e-06	3.96071e-05	1.29173e-05	3.95423e-06	1.15988e-05	7.01207e-06	4.21589e-06	6.9073e-06	1.03816e-05
High	Master Protein	P53396	ATP-citrate synthase OS=Homo sapiens OX=9606 GN=ACLY PE=1 SV=3	0	49	47	861	47	1101	120.8	14918	47	1	62	9.07547e+07	2.66627e+06	4.21274e+07	3.14258e+08	4.11107e+07	1.15179e+08	1.02992e+08	6.43632e+07	7.63756e+07	1.46379e+06	43004.3	679474	5.06868e+06	663076	1.85773e+06	1.66117e+06	1.03812e+06	1.23187e+06	0.00011471	0.000122357	3.52036e-05	0.000210225	0.000147128	0.000149148	0.000193093	0.000141356	0.000113557
High	Master Protein	Q2TB90	Hexokinase HKDC1 OS=Homo sapiens OX=9606 GN=HKDC1 PE=1 SV=3	0	50	45	825	41	917	102.5	15679	45	1	56	2.95909e+07	828325	5.96807e+07	1.87005e+08	1.23558e+07	5.31332e+07	3.03298e+07	2.12334e+07	5.74886e+07	528409	14791.5	1.06573e+06	3.33938e+06	220640	948807	541604	379168	1.02658e+06	4.14091e-05	4.20854e-05	5.52154e-05	0.000138501	4.89573e-05	7.61749e-05	6.29556e-05	5.163e-05	9.46335e-05
High	Master Protein	P30153	Serine/threonine-protein phosphatase 2A 65 kDa regulatory subunit A alpha isoform OS=Homo sapiens OX=9606 GN=PPP2R1A PE=1 SV=4	0	56	29	1109	23	589	65.3	23738	29	1	39	1.11976e+08	1.4744e+06	1.38779e+08	2.93069e+08	4.4179e+07	1.53784e+08	8.56458e+07	8.84434e+07	9.57434e+07	2.87117e+06	37805.1	3.55844e+06	7.51458e+06	1.1328e+06	3.94318e+06	2.19605e+06	2.26778e+06	2.45496e+06	0.000225001	0.000107565	0.000184363	0.000311669	0.000251353	0.000316578	0.000255266	0.000308795	0.000226306
High	Master Protein	P31939	Bifunctional purine biosynthesis protein ATIC OS=Homo sapiens OX=9606 GN=ATIC PE=1 SV=3	0	74	35	1171	35	592	64.6	21479	35	1	37	1.55088e+08	1.88932e+06	1.88522e+08	3.65451e+08	3.39217e+07	1.66685e+08	8.66311e+07	1.25497e+08	1.08593e+08	4.19158e+06	51062.7	5.09518e+06	9.87706e+06	916803	4.505e+06	2.34138e+06	3.39181e+06	2.93495e+06	0.000328476	0.000145286	0.000263982	0.000409653	0.000203427	0.000361684	0.00027216	0.000461851	0.000270553
High	Master Protein	P48147	Prolyl endopeptidase OS=Homo sapiens OX=9606 GN=PREP PE=1 SV=2	0	63	35	970	35	710	80.6	17425	35	1	49	4.05886e+08	9.20312e+06	1.12337e+09	2.17843e+09	3.0446e+08	5.59146e+08	3.18868e+08	5.34254e+08	8.34235e+08	8.2834e+06	187819	2.29259e+07	4.44578e+07	6.21347e+06	1.14111e+07	6.50752e+06	1.09031e+07	1.70252e+07	0.000649134	0.000534389	0.00118779	0.0018439	0.00137869	0.000916143	0.000756428	0.00148464	0.00156944
High	Master Protein	P08603	Complement factor H OS=Homo sapiens OX=9606 GN=CFH PE=1 SV=4	0	50	47	501	44	1231	139	7404	47	1	65	2.30628e+07	949721	5769703	2.32817e+07	6.2913e+06	1.68851e+07	9741031	7.10091e+06	1.14583e+07	354812	14611.1	88764.7	358181	96789.2	259770	149862	109245	176282	2.78051e-05	4.15721e-05	4.59891e-06	1.48556e-05	2.14763e-05	2.08557e-05	1.74198e-05	1.48755e-05	1.62502e-05
High	Master Protein	P50990	T-complex protein 1 subunit theta OS=Homo sapiens OX=9606 GN=CCT8 PE=1 SV=4	0	76	42	1326	42	548	59.6	27022	42	1	40	3.91881e+08	4.46771e+06	5.8867e+08	4.97548e+08	1.52845e+08	4.43914e+08	2.82159e+08	2.36144e+08	2.96873e+08	9.79702e+06	111693	1.47167e+07	1.24387e+07	3.82111e+06	1.10978e+07	7.05398e+06	5.9036e+06	7.42181e+06	0.00076775	0.000317793	0.000762476	0.000515898	0.000847858	0.00089099	0.000819948	0.000803871	0.000684166
High	Master Protein	P51161	Gastrotropin OS=Homo sapiens OX=9606 GN=FABP6 PE=1 SV=2	0	92	21	3168	21	128	14.4	80195	21	1	11	3.69918e+07	1.0834e+08	1.48065e+08	8.69442e+07	2.10872e+07	2.84802e+08	1.2817e+08	3.74239e+07	6.33213e+07	3.36289e+06	9.84908e+06	1.34605e+07	7.90402e+06	1.91701e+06	2.58911e+07	1.16519e+07	3.40217e+06	5.75648e+06	0.000263535	0.028023	0.000697389	0.000327821	0.000425362	0.00207867	0.0013544	0.000463261	0.000530651
High	Master Protein	P68366	Tubulin alpha-4A chain OS=Homo sapiens OX=9606 GN=TUBA4A PE=1 SV=1	0	63	26	2054	9	448	49.9	46317	26	1	23	2.03117e+08	1.55611e+06	3.80462e+08	4.78268e+08	8.92086e+07	9.53324e+07	1.36241e+08	8.10557e+07	1.12502e+08	8.83119e+06	67656.8	1.65418e+07	2.07943e+07	3.87863e+06	4.14489e+06	5.92354e+06	3.52416e+06	4.8914e+06	0.000692062	0.0001925	0.000857033	0.000862446	0.000860621	0.000332772	0.000688547	0.000479872	0.000450905
High	Master Protein	P14866	Heterogeneous nuclear ribonucleoprotein L OS=Homo sapiens OX=9606 GN=HNRNPL PE=1 SV=2	0	63	24	717	23	589	64.1	16602	24	1	24	5.5914e+07	1.19434e+06	4.67564e+07	1.13936e+08	2.05074e+07	6.20371e+07	4.23387e+07	4.87959e+07	1.80324e+07	2.32975e+06	49764.4	1.94818e+06	4.74734e+06	854474	2.58488e+06	1.76411e+06	2.03316e+06	751352	0.000182573	0.000141592	0.000100936	0.000196897	0.000189597	0.000207527	0.000205059	0.000276848	6.9262e-05
High	Master Protein	Q5T2W1	Na(+)/H(+) exchange regulatory cofactor NHE-RF3 OS=Homo sapiens OX=9606 GN=PDZK1 PE=1 SV=2	0	65	30	544	12	519	57.1	10830	30	1	34	2.28438e+08	2.55877e+06	1.64807e+08	3.13713e+08	1.43042e+07	1.05157e+08	1.02678e+08	4.48984e+07	1.76859e+08	6.71876e+06	75257.9	4.84726e+06	9.22687e+06	420712	3.09284e+06	3.01995e+06	1.32054e+06	5.20175e+06	0.00052652	0.000214127	0.000251137	0.000382686	9.33507e-05	0.000248309	0.000351036	0.000179813	0.000479513
High	Master Protein	O14638	Ectonucleotide pyrophosphatase/phosphodiesterase family member 3 OS=Homo sapiens OX=9606 GN=ENPP3 PE=1 SV=2	0	52	28	375	28	875	100.1	5641	28	1	44	4.81812e+07	436012	8.90806e+07	6.62864e+07	3.80105e+06	2.94745e+07	2.66525e+07	1.39024e+07	7.48876e+06	1.09503e+06	9909.36	2.02456e+06	1.50651e+06	86387.6	669876	605739	315963	170199	8.58125e-05	2.81945e-05	0.000104893	6.24828e-05	1.91683e-05	5.3781e-05	7.04105e-05	4.30235e-05	1.56895e-05
High	Master Protein	Q13439	Golgin subfamily A member 4 OS=Homo sapiens OX=9606 GN=GOLGA4 PE=1 SV=1	0	32	66	415	66	2230	261	4899	66	1	161	1.94393e+07	204186	7.64197e+07	6.5985e+07	9.66443e+06	6.41588e+07	2.14735e+07	1.62908e+07	1.58438e+07	120741	1268.24	474656	409845	60027.5	398502	133376	101185	98408.6	9.46192e-06	3.60844e-06	2.4592e-05	1.69984e-05	1.33194e-05	3.19937e-05	1.55035e-05	1.3778e-05	9.07162e-06
High	Master Protein	P16435	NADPH--cytochrome P450 reductase OS=Homo sapiens OX=9606 GN=POR PE=1 SV=2	0	58	35	786	35	677	76.6	15308	35	1	37	5.20907e+07	506450	2.50472e+07	6.72521e+07	7.62664e+06	2.98714e+07	4.08594e+07	2.69054e+07	1.62549e+07	1.40786e+06	13687.8	676950	1.81762e+06	206125	807336	1.10431e+06	727172	439322	0.000110328	3.89451e-05	3.50729e-05	7.53864e-05	4.57366e-05	6.48169e-05	0.000128364	9.90163e-05	4.04981e-05
High	Master Protein	Q14152	Eukaryotic translation initiation factor 3 subunit A OS=Homo sapiens OX=9606 GN=EIF3A PE=1 SV=1	0	37	51	748	51	1382	166.5	9515	51	1	93	1.54517e+08	3.55958e+06	2.16243e+08	4.49215e+08	2.75881e+07	1.59595e+08	1.66453e+08	9.30171e+07	5.50205e+07	1.66148e+06	38275	2.32519e+06	4.83027e+06	296647	1.71607e+06	1.78982e+06	1.00018e+06	591618	0.000130203	0.000108902	0.000120468	0.000200336	6.58222e-05	0.000137775	0.000208047	0.000136191	5.45373e-05
High	Master Protein	Q08211	ATP-dependent RNA helicase A OS=Homo sapiens OX=9606 GN=DHX9 PE=1 SV=4	0	46	41	931	41	1270	140.9	17055	41	1	73	9.03831e+07	751491	6.48461e+07	1.30994e+08	1.28608e+07	9.2767e+07	7.62068e+07	6.74893e+07	4.08527e+07	1.23813e+06	10294.4	888303	1.79444e+06	176175	1.27078e+06	1.04393e+06	924511	559626	9.70265e-05	2.929e-05	4.60231e-05	7.44246e-05	3.9091e-05	0.000102025	0.000121345	0.000125887	5.15881e-05
High	Master Protein	Q14CN2	Calcium-activated chloride channel regulator 4 OS=Homo sapiens OX=9606 GN=CLCA4 PE=1 SV=2	0	51	31	1132	30	919	101.2	20089	31	1	43	2.89638e+09	2.39186e+06	1.65602e+08	2.02336e+09	1.23656e+08	2.24421e+08	7.85377e+08	1.11177e+08	7.43237e+07	6.73577e+07	55624.7	3.85122e+06	4.70548e+07	2.87571e+06	5.2191e+06	1.82646e+07	2.58551e+06	1.72846e+06	0.00527853	0.000158266	0.000199532	0.00195161	0.000638084	0.000419016	0.00212306	0.00035206	0.000159335
High	Master Protein	Q9NQT8	Kinesin-like protein KIF13B OS=Homo sapiens OX=9606 GN=KIF13B PE=1 SV=2	0	36	50	552	45	1826	202.7	8006	50	1	98	2.66639e+07	708773	5.40694e+07	7.20596e+07	2.85413e+07	3.60801e+07	2.3216e+07	2.18209e+07	1.16954e+07	272081	7232.38	551729	735302	291238	368165	236898	222663	119341	2.13218e-05	2.05778e-05	2.85851e-05	3.04968e-05	6.4622e-05	2.95581e-05	2.75368e-05	3.03192e-05	1.10012e-05
High	Master Protein	Q9NQW7	Xaa-Pro aminopeptidase 1 OS=Homo sapiens OX=9606 GN=XPNPEP1 PE=1 SV=3	0	74	39	1049	38	623	69.9	14502	39	1	38	6.61742e+07	1.51955e+06	5.46439e+07	9.83166e+07	1.83036e+07	9.9141e+07	4.07456e+07	5.75887e+07	3.74099e+07	1.74143e+06	39988.2	1.438e+06	2.58728e+06	481674	2.60897e+06	1.07225e+06	1.51549e+06	984471	0.000136468	0.000113776	7.45028e-05	0.000107308	0.000106877	0.000209461	0.000124638	0.000206359	9.07517e-05
High	Master Protein	P63010	AP-2 complex subunit beta OS=Homo sapiens OX=9606 GN=AP2B1 PE=1 SV=1	0	55	43	852	25	937	104.5	14484	43	1	47	1.231e+08	1.57666e+06	5.76221e+07	1.38056e+08	1.15904e+07	1.52635e+08	5.23164e+07	5.20216e+07	6.57133e+07	2.61916e+06	33545.9	1.226e+06	2.93737e+06	246604	3.24754e+06	1.11311e+06	1.10684e+06	1.39816e+06	0.000205252	9.54462e-05	6.35193e-05	0.000121828	5.47184e-05	0.000260729	0.000129387	0.000150715	0.000128886
High	Master Protein	Q9BYF1	Angiotensin-converting enzyme 2 OS=Homo sapiens OX=9606 GN=ACE2 PE=1 SV=2	0	50	27	576	27	805	92.4	12513	27	1	36	8.04251e+07	460512	1.01521e+08	9.55676e+07	6.65399e+06	4.96851e+07	2.81631e+07	1.08453e+07	5.15514e+07	2.23403e+06	12792	2.82004e+06	2.65466e+06	184833	1.38014e+06	782309	301259	1.43198e+06	0.000175071	3.63963e-05	0.000146106	0.000110102	4.10122e-05	0.000110805	9.09349e-05	4.10213e-05	0.000132005
High	Master Protein	P00966	Argininosuccinate synthase OS=Homo sapiens OX=9606 GN=ASS1 PE=1 SV=2	0	70	28	1290	28	412	46.5	21167	28	1	25	5.97223e+08	3.57441e+06	3.76196e+08	1.3347e+09	7.26367e+07	2.78954e+08	4.55706e+08	2.09777e+08	1.85194e+08	2.38889e+07	142976	1.50478e+07	5.33879e+07	2.90547e+06	1.11582e+07	1.82283e+07	8.39108e+06	7.40778e+06	0.00187207	0.000406802	0.000779631	0.00221427	0.000644688	0.000895834	0.00211884	0.00114258	0.000682872
High	Master Protein	O15195	Villin-like protein OS=Homo sapiens OX=9606 GN=VILL PE=1 SV=3	0	48	35	672	35	856	95.8	14452	35	1	54	1.43143e+08	675325	4.65689e+07	2.35998e+08	1.86215e+07	9.39738e+07	9.28618e+07	7.09073e+07	5.2515e+07	2.6508e+06	12506	862387	4.37033e+06	344843	1.74026e+06	1.71966e+06	1.3131e+06	972501	0.000207731	3.55826e-05	4.46804e-05	0.00018126	7.65164e-05	0.000139716	0.000199892	0.0001788	8.96482e-05
High	Master Protein	P45974	Ubiquitin carboxyl-terminal hydrolase 5 OS=Homo sapiens OX=9606 GN=USP5 PE=1 SV=2	0	56	38	784	38	858	95.7	13348	38	1	44	4.26555e+07	486367	4.26354e+07	6.06666e+07	1.1256e+07	6.66921e+07	2.86841e+07	3.30857e+07	3.86967e+07	969444	11053.8	968986	1.37879e+06	255818	1.51573e+06	651911	751948	879471	7.59711e-05	3.14507e-05	5.02033e-05	5.71854e-05	5.67629e-05	0.00012169	7.57776e-05	0.00010239	8.10724e-05
High	Master Protein	P50851	Lipopolysaccharide-responsive and beige-like anchor protein OS=Homo sapiens OX=9606 GN=LRBA PE=1 SV=4	0	24	56	601	56	2863	318.9	8992	56	1	156	8.86513e+07	1.37153e+06	1.4559e+08	1.79718e+08	4.20809e+07	1.34649e+08	1.133e+08	1.14466e+08	1.99275e+08	568277	8791.86	933266	1.15204e+06	269749	863134	726284	733757	1.2774e+06	4.45334e-05	2.50149e-05	4.83527e-05	4.77811e-05	5.9854e-05	6.92967e-05	8.44226e-05	9.99129e-05	0.000117755
High	Master Protein	P11498	Pyruvate carboxylase, mitochondrial OS=Homo sapiens OX=9606 GN=PC PE=1 SV=2	0	53	44	535	44	1178	129.6	8140	44	1	69	9.50928e+08	3.66965e+08	3.53384e+07	2.12877e+08	5.08537e+08	6.3537e+08	6.51336e+07	2.33593e+07	2.37291e+07	1.37816e+07	5.31833e+06	512151	3.08517e+06	7.3701e+06	9.20826e+06	943965	338541	343899	0.00108	0.0151319	2.65346e-05	0.000127958	0.00163533	0.000739285	0.000109726	4.60979e-05	3.17017e-05
High	Master Protein	P07954	Fumarate hydratase, mitochondrial OS=Homo sapiens OX=9606 GN=FH PE=1 SV=3	0	62	25	1019	25	510	54.6	21945	25	1	32	6.06356e+07	3.80537e+06	3.15803e+07	1.33771e+08	3.5402e+07	1.01827e+08	9.28963e+07	5.41221e+07	4.28969e+07	1.89486e+06	118918	986883	4.18035e+06	1.10631e+06	3.18208e+06	2.90301e+06	1.69131e+06	1.34053e+06	0.000148492	0.000338349	5.11306e-05	0.000173381	0.000245477	0.000255473	0.000337443	0.0002303	0.000123574
High	Master Protein	P08183	ATP-dependent translocase ABCB1 OS=Homo sapiens OX=9606 GN=ABCB1 PE=1 SV=3	0	34	40	628	39	1280	141.4	11687	40	1	68	2.89001e+08	1.31007e+06	8.1616e+06	1.18353e+08	4.09679e+06	2.43715e+07	8.53772e+07	1.14217e+07	3.4901e+06	4.25002e+06	19265.7	120024	1.74048e+06	60247	358404	1.25555e+06	167966	51325	0.000333055	5.48156e-05	6.21844e-06	7.21868e-05	1.33681e-05	2.87745e-05	0.000145944	2.28713e-05	4.7313e-06
High	Master Protein	O60763	General vesicular transport factor p115 OS=Homo sapiens OX=9606 GN=USO1 PE=1 SV=2	0	50	43	653	43	962	107.8	11545	43	1	49	6.3847e+07	373934	57211137	1.57669e+08	1.07253e+07	5.41471e+07	4.56639e+07	4.31396e+07	4.37273e+07	1.303e+06	7631.3	1.16757e+06	3.21774e+06	218885	1.10504e+06	931916	880400	892393	0.00010211	2.17129e-05	6.04922e-05	0.000133456	4.85678e-05	8.87184e-05	0.000108325	0.000119881	8.22636e-05
High	Master Protein	P01009	Alpha-1-antitrypsin OS=Homo sapiens OX=9606 GN=SERPINA1 PE=1 SV=3	0	71	35	1987	35	418	46.7	38080	35	1	25	2.57214e+07	8.61445e+06	4.00113e+08	6.74774e+07	7.4105e+07	1.16177e+08	2.24526e+07	8.28993e+07	2.2001e+08	1.02886e+06	344578	1.60045e+07	2.69909e+06	2.9642e+06	4.64706e+06	898102	3.31597e+06	8.80042e+06	8.0627e-05	0.000980406	0.000829195	0.000111946	0.000657719	0.000373089	0.000104395	0.000451524	0.000811251
High	Master Protein	P09525	Annexin A4 OS=Homo sapiens OX=9606 GN=ANXA4 PE=1 SV=4	0	80	37	2244	36	319	35.9	57812	37	1	23	3.92188e+08	8.1273e+06	8.50122e+08	7.40627e+08	1.90654e+08	1.00255e+09	2.86332e+08	3.8499e+08	6.05476e+08	1.70516e+07	353361	3.69618e+07	3.22012e+07	8.28931e+06	4.35892e+07	1.24492e+07	1.67387e+07	2.6325e+07	0.00133626	0.0010054	0.001915	0.00133555	0.00183929	0.00349956	0.00144708	0.00227924	0.00242672
High	Master Protein	Q14573	Inositol 1,4,5-trisphosphate-gated calcium channel ITPR3 OS=Homo sapiens OX=9606 GN=ITPR3 PE=1 SV=2	0	30	56	430	51	2671	303.9	6166	56	1	146	5.82958e+07	1.2925e+06	8.52448e+06	6.51854e+07	1.13319e+07	5.24717e+07	4.0368e+07	2.9743e+07	1.57371e+07	399286	8852.76	58386.8	446475	77616	359395	276493	203719	107789	3.12903e-05	2.51882e-05	3.02503e-06	1.85177e-05	1.7222e-05	2.88541e-05	3.21393e-05	2.77397e-05	9.93629e-06
High	Master Protein	Q8WWI1	LIM domain only protein 7 OS=Homo sapiens OX=9606 GN=LMO7 PE=1 SV=3	0	34	52	664	52	1683	192.6	12086	52	1	111	5.88273e+07	609998	2.68286e+07	9.78592e+07	3.2213e+07	4.59213e+07	2.44594e+07	1.49879e+07	1.74868e+07	529975	5495.48	241700	881614	290207	413706	220355	135026	157539	4.15319e-05	1.5636e-05	1.25225e-05	3.65651e-05	6.43933e-05	3.32143e-05	2.56139e-05	1.8386e-05	1.45224e-05
High	Master Protein	P52209	6-phosphogluconate dehydrogenase, decarboxylating OS=Homo sapiens OX=9606 GN=PGD PE=1 SV=3	0	65	29	1341	29	483	53.1	23408	29	1	29	1.2663e+08	2.74373e+06	1.43329e+08	1.90711e+08	3.34163e+07	1.47665e+08	6.5932e+07	8.51855e+07	1.0617e+08	4.36655e+06	94611.4	4.94237e+06	6.57623e+06	1.15229e+06	5.0919e+06	2.27352e+06	2.93743e+06	3.66103e+06	0.000342188	0.000269192	0.000256065	0.000272751	0.000255678	0.000408803	0.000264271	0.000399979	0.000337486
High	Master Protein	Q03154	Aminoacylase-1 OS=Homo sapiens OX=9606 GN=ACY1 PE=1 SV=1	0	75	26	1201	26	408	45.9	21449	26	1	24	1.0847e+08	2.37041e+06	4.35774e+07	1.92262e+08	2.2938e+07	8.08205e+07	9.55443e+07	2.66616e+07	3.74187e+07	4.51957e+06	98767.2	1.81573e+06	8.0109e+06	955750	3.36752e+06	3.98101e+06	1.1109e+06	1.55911e+06	0.000354179	0.000281016	9.4073e-05	0.000332254	0.000212069	0.000270361	0.000462749	0.000151267	0.000143724
High	Master Protein	Q00839	Heterogeneous nuclear ribonucleoprotein U OS=Homo sapiens OX=9606 GN=HNRNPU PE=1 SV=6	0	49	36	923	36	825	90.5	17039	36	1	44	8.08194e+07	1.76037e+06	1.03719e+08	2.6778e+08	2.08955e+07	1.56185e+08	9.56934e+07	8.75301e+07	9.08861e+07	1.8368e+06	40008.5	2.35725e+06	6.08592e+06	474898	3.54965e+06	2.17485e+06	1.98932e+06	2.06559e+06	0.000143942	0.000113834	0.00012213	0.000252415	0.000105374	0.000284984	0.000252803	0.000270878	0.000190413
High	Master Protein	Q9Y6N5	Sulfide:quinone oxidoreductase, mitochondrial OS=Homo sapiens OX=9606 GN=SQOR PE=1 SV=1	0	73	35	857	35	450	49.9	16500	35	1	33	6.97071e+08	1.9665e+06	3.9914e+08	3.43167e+08	1.1085e+08	2.80118e+08	1.32515e+08	1.81518e+08	1.36739e+08	2.11234e+07	59590.9	1.20952e+07	1.0399e+07	3.35909e+06	8.48841e+06	4.01559e+06	5.50054e+06	4.1436e+06	0.00165535	0.00016955	0.000626651	0.000431301	0.000745341	0.000681492	0.000466769	0.000748988	0.00038197
High	Master Protein	P04350	Tubulin beta-4A chain OS=Homo sapiens OX=9606 GN=TUBB4A PE=1 SV=2	0	75	23	3650	1	444	49.6	72395	23	1	21	6.56054e+06	507479	12092482	1.2109e+07	3.26105e+06	9790993	6.2406e+06	3.43607e+06	5.46561e+06	312407	24165.7	575832	576619	155288	466238	297172	163623	260267	2.44819e-05	6.87571e-05	2.9834e-05	2.39154e-05	3.44565e-05	3.74319e-05	3.45429e-05	2.22799e-05	2.39923e-05
High	Master Protein	Q9Y2T3	Guanine deaminase OS=Homo sapiens OX=9606 GN=GDA PE=1 SV=1	0	83	30	883	30	454	51	17594	30	1	29	2.87248e+07	2.34767e+06	7.35423e+07	5.23725e+07	1.99133e+07	1.01147e+08	3.09008e+07	1.85454e+07	2.75198e+07	990509	80954.2	2.53594e+06	1.80595e+06	686667	3.48781e+06	1.06554e+06	639496	948958	7.76219e-05	0.000230334	0.000131387	7.4902e-05	0.000152363	0.000280019	0.000123858	8.70777e-05	8.7478e-05
High	Master Protein	Q9UHB6	LIM domain and actin-binding protein 1 OS=Homo sapiens OX=9606 GN=LIMA1 PE=1 SV=1	0	63	41	869	41	759	85.2	18730	41	1	57	3.8035e+07	1.18312e+06	1.572e+07	5.1049e+07	1.02358e+07	6.84091e+07	3.24464e+07	4.555e+07	8.43594e+06	667282	20756.5	275789	895597	179576	1.20016e+06	569235	799123	147999	5.2292e-05	5.90573e-05	1.42887e-05	3.71451e-05	3.98457e-05	9.63548e-05	6.61673e-05	0.000108814	1.3643e-05
High	Master Protein	P49588	Alanine--tRNA ligase, cytoplasmic OS=Homo sapiens OX=9606 GN=AARS1 PE=1 SV=2	0	45	30	622	30	968	106.7	11496	30	1	56	2.77786e+07	398085	6.53519e+07	7.58352e+07	1.3768e+07	2.77163e+07	2.30567e+07	2.4168e+07	3.90662e+07	496046	7108.66	1.167e+06	1.3542e+06	245856	494934	411728	431571	697610	3.8873e-05	2.02258e-05	6.04623e-05	5.61657e-05	5.45525e-05	3.97358e-05	4.78588e-05	5.87654e-05	6.43079e-05
High	Master Protein	Q02818	Nucleobindin-1 OS=Homo sapiens OX=9606 GN=NUCB1 PE=1 SV=4	0	66	31	767	31	461	53.8	13224	31	1	30	1.71669e+07	908870	1.81583e+07	4.14099e+07	1.27712e+07	2.15516e+07	3.00791e+07	3.22085e+07	1.21856e+07	572230	30295.7	605277	1.38033e+06	425707	718386	1.00264e+06	1.07362e+06	406188	4.48431e-05	8.61984e-05	3.13595e-05	5.72495e-05	9.44592e-05	5.76756e-05	0.000116546	0.000146191	3.74437e-05
High	Master Protein	Q27J81	Inverted formin-2 OS=Homo sapiens OX=9606 GN=INF2 PE=1 SV=2	0	47	43	444	43	1249	135.5	7855	43	1	57	1.50533e+07	602205	8.8558e+06	8.23014e+07	5.34567e+06	1.90667e+07	1.58094e+07	9.69018e+06	5.44064e+06	264094	10565	155365	1.44388e+06	93783.6	334504	277358	170003	95449.7	2.06959e-05	3.006e-05	8.04947e-06	5.98854e-05	2.08094e-05	2.68556e-05	3.22399e-05	2.31487e-05	8.79886e-06
High	Master Protein	P36871	Phosphoglucomutase-1 OS=Homo sapiens OX=9606 GN=PGM1 PE=1 SV=3	0	69	34	1324	34	562	61.4	26050	34	1	37	9.61063e+07	2.06393e+06	9.40589e+07	1.96848e+08	5.80252e+07	1.15136e+08	5.99332e+07	7.09159e+07	1.36483e+08	2.59747e+06	55782	2.54213e+06	5.32021e+06	1.56825e+06	3.11178e+06	1.61982e+06	1.91664e+06	3.68874e+06	0.000203552	0.000158713	0.000131708	0.000220657	0.000347975	0.000249829	0.000188286	0.000260982	0.000340039
High	Master Protein	P19801	Diamine oxidase [copper-containing] OS=Homo sapiens OX=9606 GN=AOC1 PE=1 SV=4	0	52	32	1072	32	751	85.3	17845	32	1	37	3.67555e+08	2.35645e+06	1.10933e+09	8.46643e+08	6.87166e+07	2.07078e+08	3.06422e+08	1.29077e+08	4.68183e+08	9.93392e+06	63687.8	2.9982e+07	2.28822e+07	1.85721e+06	5.59671e+06	8.28166e+06	3.48858e+06	1.26536e+07	0.000778478	0.000181207	0.00155337	0.000949046	0.000412091	0.000449331	0.000962653	0.000475027	0.00116645
High	Master Protein	O60313	Dynamin-like GTPase OPA1, mitochondrial OS=Homo sapiens OX=9606 GN=OPA1 PE=1 SV=3	0	52	47	496	47	960	111.6	7604	47	1	69	8.45749e+07	510387	8.82279e+07	1.84449e+08	5.02549e+07	1.40859e+08	1.50425e+08	8.46876e+07	1.92658e+08	1.22572e+06	7396.91	1.27867e+06	2.67317e+06	728332	2.04144e+06	2.18008e+06	1.22736e+06	2.79214e+06	9.60546e-05	2.1046e-05	6.62478e-05	0.00011087	0.000161608	0.000163897	0.00025341	0.000167124	0.000257388
High	Master Protein	Q13200	26S proteasome non-ATPase regulatory subunit 2 OS=Homo sapiens OX=9606 GN=PSMD2 PE=1 SV=3	0	51	39	825	39	908	100.1	14358	39	1	56	4.2712e+07	743640	1.91858e+07	1.11263e+08	1.05315e+07	5.3862e+07	4.8164e+07	4.06604e+07	2.34941e+07	762714	13279.3	342603	1.98683e+06	188062	961821	860072	726078	419538	5.97705e-05	3.77828e-05	1.77503e-05	8.24043e-05	4.17286e-05	7.72198e-05	9.99739e-05	9.88674e-05	3.86744e-05
High	Master Protein	P16152	Carbonyl reductase [NADPH] 1 OS=Homo sapiens OX=9606 GN=CBR1 PE=1 SV=3	0	83	25	2169	22	277	30.4	52471	25	1	18	1.92291e+08	3.92857e+06	2.36672e+08	4.62637e+08	6.8973e+07	2.59252e+08	1.3119e+08	1.16941e+08	1.91248e+08	1.06828e+07	218254	1.31484e+07	2.5702e+07	3.83183e+06	1.44029e+07	7.28835e+06	6.49673e+06	1.06249e+07	0.000837168	0.000620984	0.000681222	0.001066	0.000850236	0.00115634	0.000847191	0.000884636	0.000979438
High	Master Protein	P47897	Glutamine--tRNA ligase OS=Homo sapiens OX=9606 GN=QARS1 PE=1 SV=1	0	56	38	701	37	775	87.7	10060	38	1	50	8.16419e+08	1.34801e+08	1.20997e+09	1.0024e+09	8.12534e+08	7.66543e+08	5.47051e+08	5.02907e+08	6.85033e+08	1.63284e+07	2.69603e+06	2.41995e+07	2.0048e+07	1.62507e+07	1.53309e+07	1.0941e+07	1.00581e+07	1.37007e+07	0.00127958	0.00767085	0.00125378	0.000831496	0.00360582	0.00123084	0.00127177	0.00136958	0.00126297
High	Master Protein	P27824	Calnexin OS=Homo sapiens OX=9606 GN=CANX PE=1 SV=2	0	51	35	1264	35	592	67.5	28380	35	1	29	2.04465e+08	1.61571e+06	1.46219e+08	4.53973e+08	4.97965e+07	1.73622e+08	1.70999e+08	1.40808e+08	1.31018e+08	7.05053e+06	55714.3	5.04205e+06	1.56542e+07	1.71712e+06	5.98698e+06	5.89653e+06	4.85543e+06	4.51787e+06	0.000552519	0.00015852	0.000261229	0.000649262	0.000381008	0.000480665	0.000685408	0.000661146	0.000416472
High	Master Protein	O94979	Protein transport protein Sec31A OS=Homo sapiens OX=9606 GN=SEC31A PE=1 SV=3	0	41	40	633	40	1220	132.9	7648	40	1	50	3.6332e+07	844914	1.67932e+07	1.16891e+08	1.70488e+07	5.39622e+07	2.2868e+07	3.96052e+07	5.10838e+07	726640	16898.3	335865	2.33782e+06	340975	1.07924e+06	457360	792104	1.02168e+06	5.69436e-05	4.80796e-05	1.74012e-05	9.69615e-05	7.56582e-05	8.6647e-05	5.31631e-05	0.000107858	9.41814e-05
High	Master Protein	P09923	Intestinal-type alkaline phosphatase OS=Homo sapiens OX=9606 GN=ALPI PE=1 SV=2	0	57	22	816	17	528	56.8	17203	22	1	25	7.22563e+07	2.34208e+06	4.41273e+07	4.32841e+07	3.9975e+06	1.67227e+07	2.73198e+07	5.50645e+06	3.26119e+07	2.89025e+06	93683.2	1.76509e+06	1.73136e+06	159900	668909	1.09279e+06	220258	1.30448e+06	0.000226497	0.000266551	9.14496e-05	7.18087e-05	3.54798e-05	5.37033e-05	0.000127025	2.99917e-05	0.000120251
High	Master Protein	P35580	Myosin-10 OS=Homo sapiens OX=9606 GN=MYH10 PE=1 SV=3	0	24	44	1144	16	1976	228.9	22963	44	1	128	389526	15125.9	1.82097e+06	8.40863e+06	1.41991e+06	1.57031e+06	2.22068e+06	7.46836e+06	1.53716e+06	3043.17	118.171	14226.4	65692.4	11093	12268.1	17349.1	58346.5	12009	2.3848e-07	3.36225e-07	7.3707e-07	2.72461e-06	2.46141e-06	9.84941e-07	2.01664e-06	7.94483e-06	1.10703e-06
High	Master Protein	P10645	Chromogranin-A OS=Homo sapiens OX=9606 GN=CHGA PE=1 SV=7	0	67	30	702	30	457	50.7	13679	30	1	26	7.138e+07	291677	1.56237e+09	3.85954e+08	1.36892e+07	2.19415e+08	1.25771e+08	1.45121e+08	1.28153e+09	2.74538e+06	11218.3	6.00913e+07	1.48444e+07	526506	8.43902e+06	4.83735e+06	5.58156e+06	4.92896e+07	0.000215144	3.19188e-05	0.00311334	0.000615675	0.000116825	0.000677526	0.000562289	0.000760021	0.00454368
High	Master Protein	Q99959	Plakophilin-2 OS=Homo sapiens OX=9606 GN=PKP2 PE=1 SV=2	0	51	36	556	36	881	97.4	9393	36	1	55	3.3936e+07	403244	3.50684e+07	2.93544e+07	9.23795e+06	3.76316e+07	2.63912e+07	5.68661e+07	1.62001e+07	617018	7331.71	637607	533716	167963	684211	479839	1.03393e+06	294548	4.8353e-05	2.08605e-05	3.30345e-05	2.2136e-05	3.72689e-05	5.49318e-05	5.57761e-05	0.000140786	2.71523e-05
High	Master Protein	P12270	Nucleoprotein TPR OS=Homo sapiens OX=9606 GN=TPR PE=1 SV=3	0	27	54	370	53	2363	267.1	5620	54	1	140	1.53778e+07	413657	1.03565e+07	8.90042e+06	6.35734e+06	2.23373e+08	4.26403e+07	1.17651e+07	6.34441e+07	109842	2954.69	73974.8	63574.4	45409.5	1.59552e+06	304574	84036.7	453172	8.6078e-06	8.4068e-06	3.83264e-06	2.63676e-06	1.00758e-05	0.000128096	3.54033e-05	1.1443e-05	4.17748e-05
High	Master Protein	P05165	Propionyl-CoA carboxylase alpha chain, mitochondrial OS=Homo sapiens OX=9606 GN=PCCA PE=1 SV=4	0	60	38	529	38	728	80	10129	38	1	51	8.46651e+07	850425	9.09648e+07	107918048	2.14233e+07	6.63261e+07	7.78061e+07	5.39643e+07	1.98623e+07	1.6601e+06	16675	1.78362e+06	2.11604e+06	420065	1.30051e+06	1.52561e+06	1.05812e+06	389457	0.000130095	4.74443e-05	9.24098e-05	8.77632e-05	9.32072e-05	0.000104411	0.000177335	0.000144081	3.59014e-05
High	Master Protein	P27797	Calreticulin OS=Homo sapiens OX=9606 GN=CALR PE=1 SV=1	0	86	31	1708	31	417	48.1	29178	31	1	24	1.98614e+08	5.06405e+06	3.05702e+08	8.53059e+08	1.24057e+08	2.88085e+08	2.71163e+08	2.02858e+08	1.38249e+08	8.27557e+06	211002	1.27376e+07	3.55441e+07	5.16906e+06	1.20036e+07	1.12985e+07	8.45242e+06	5.76035e+06	0.00064852	0.000600351	0.000659936	0.0014742	0.00114695	0.000963705	0.00131332	0.00115093	0.000531008
High	Master Protein	P04181	Ornithine aminotransferase, mitochondrial OS=Homo sapiens OX=9606 GN=OAT PE=1 SV=1	0	70	32	1010	32	439	48.5	21259	32	1	24	3.0272e+07	911155	6.6985e+07	1.0278e+08	7.79002e+06	1.35276e+08	2.60304e+07	4.06434e+07	5.70355e+07	1.26133e+06	37964.8	2.79104e+06	4.2825e+06	324584	5.63649e+06	1.0846e+06	1.69347e+06	2.37648e+06	9.88451e-05	0.000108019	0.000144604	0.000177618	7.20212e-05	0.000452526	0.000126073	0.000230594	0.000219071
High	Master Protein	P12955	Xaa-Pro dipeptidase OS=Homo sapiens OX=9606 GN=PEPD PE=1 SV=3	0	65	25	1342	25	493	54.5	31409	25	1	25	3.63399e+07	1.49063e+06	8.99216e+07	1.29006e+08	8.54194e+06	1.235e+08	3.44733e+07	3.60486e+07	4.89298e+07	1.4536e+06	59625.3	3.59686e+06	5.16022e+06	341677	4.94001e+06	1.37893e+06	1.44194e+06	1.95719e+06	0.000113912	0.000169648	0.000186354	0.000214021	7.5814e-05	0.000396608	0.000160286	0.000196344	0.00018042
High	Master Protein	P12956	X-ray repair cross-complementing protein 6 OS=Homo sapiens OX=9606 GN=XRCC6 PE=1 SV=2	0	57	37	1026	37	609	69.8	16751	37	1	40	4.30974e+07	974495	5.1711e+07	1.56414e+08	1.39688e+07	8.14747e+07	5.30907e+07	5.718e+07	4.38019e+07	1.07743e+06	24362.4	1.29278e+06	3.91035e+06	349219	2.03687e+06	1.32727e+06	1.4295e+06	1.09505e+06	8.44338e-05	6.93168e-05	6.69789e-05	0.000162183	7.74874e-05	0.00016353	0.00015428	0.00019465	0.000100945
High	Master Protein	P35237	Serpin B6 OS=Homo sapiens OX=9606 GN=SERPINB6 PE=1 SV=3	0	74	26	1082	25	376	42.6	21902	26	1	24	7.55939e+07	3.47328e+06	1.40267e+09	2.2935e+09	5.39856e+07	1.65582e+08	6.12273e+07	7.77741e+07	1.28011e+08	3.14975e+06	144720	5.84446e+07	9.55623e+07	2.2494e+06	6.89926e+06	2.55114e+06	3.24059e+06	5.3338e+06	0.000246832	0.000411763	0.00302802	0.00396347	0.000499114	0.000553906	0.000296542	0.000441259	0.000491686
High	Master Protein	P08670	Vimentin OS=Homo sapiens OX=9606 GN=VIM PE=1 SV=4	0	74	41	846	31	466	53.6	15836	41	1	33	1.94209e+07	701495	9.63841e+06	2.58495e+07	1.96334e+07	2.66412e+07	1.88608e+07	2.51789e+07	2.59557e+07	588512	21257.4	292073	783318	594953	807309	571541	762997	786535	4.61191e-05	6.04824e-05	1.51323e-05	3.24883e-05	0.000132013	6.48148e-05	6.64353e-05	0.000103894	7.25053e-05
High	Master Protein	P06727	Apolipoprotein A-IV OS=Homo sapiens OX=9606 GN=APOA4 PE=1 SV=4	0	67	37	920	37	396	45.3	16144	37	1	28	4.6791e+07	850885	3.09607e+07	3.92511e+07	1.18592e+07	3.6709e+07	2.76197e+07	3.68541e+07	2.11145e+07	1.67111e+06	30388.8	1.10574e+06	1.40183e+06	423543	1.31104e+06	986416	1.31622e+06	754088	0.000130957	8.64633e-05	5.72884e-05	5.81411e-05	9.39789e-05	0.000105256	0.00011466	0.000179225	6.95143e-05
High	Master Protein	P22307	Sterol carrier protein 2 OS=Homo sapiens OX=9606 GN=SCP2 PE=1 SV=2	0	59	28	1021	28	547	59	18544	28	1	32	8.00144e+07	733349	7.63385e+07	1.06837e+08	1.74452e+07	1.30526e+08	6.82834e+07	5.94738e+07	2.99127e+07	2.50045e+06	22917.1	2.38558e+06	3.33866e+06	545162	4.07894e+06	2.13386e+06	1.85856e+06	934772	0.000195949	6.52048e-05	0.000123597	0.000138472	0.000120965	0.000327477	0.000248038	0.000253073	8.61702e-05
High	Master Protein	Q13045	Protein flightless-1 homolog OS=Homo sapiens OX=9606 GN=FLII PE=1 SV=2	0	46	44	496	44	1269	144.7	9089	44	1	68	5.60654e+07	1.64813e+06	3.57304e+08	2.40978e+08	7.96122e+07	4.6922e+07	5.16703e+07	7.15318e+07	1.96677e+08	824491	24237.2	5.25447e+06	3.5438e+06	1.17077e+06	690029	759858	1.05194e+06	2.89231e+06	6.46118e-05	6.89608e-05	0.000272235	0.00014698	0.000259779	5.5399e-05	8.83251e-05	0.000143239	0.000266622
High	Master Protein	Q93008	Ubiquitin carboxyl-terminal hydrolase 9X OS=Homo sapiens OX=9606 GN=USP9X PE=1 SV=4	0	27	57	447	29	2554	290.3	5178	57	1	134	1.72387e+07	1.31443e+07	5.10119e+07	6.86963e+07	1.05369e+07	3.04571e+07	2.50089e+07	1.86967e+07	3.48543e+07	128647	98091.8	380685	512659	78633.9	227292	186634	139528	260107	1.00815e-05	0.000279095	1.97234e-05	2.12626e-05	1.74479e-05	1.82481e-05	2.16941e-05	1.89989e-05	2.39775e-05
High	Master Protein	Q92896	Golgi apparatus protein 1 OS=Homo sapiens OX=9606 GN=GLG1 PE=1 SV=2	0	45	40	566	40	1179	134.5	10871	40	1	71	5.33295e+07	1.16447e+06	4.03227e+07	1.4428e+08	6.74696e+07	6.98956e+07	9.97382e+07	6.21576e+07	4.19306e+07	751120	16401	567926	2.03211e+06	950275	984445	1.40476e+06	875459	590571	5.8862e-05	4.66646e-05	2.94243e-05	8.42821e-05	0.000210854	7.90361e-05	0.000163288	0.000119208	5.44408e-05
High	Master Protein	P21397	Amine oxidase [flavin-containing] A OS=Homo sapiens OX=9606 GN=MAOA PE=1 SV=1	0	55	32	1479	28	527	59.6	23733	32	1	31	1.26177e+08	1.22675e+06	9.78201e+08	4.47028e+08	1.1726e+08	6.46363e+08	8.49006e+07	1.48999e+08	2.83127e+08	4.07023e+06	39572.7	3.15549e+07	1.44202e+07	3.78259e+06	2.08504e+07	2.73873e+06	4.80641e+06	9.13312e+06	0.000318966	0.000112594	0.00163486	0.000598083	0.000839311	0.00167398	0.000318347	0.000654471	0.00084192
High	Master Protein	Q12906	Interleukin enhancer-binding factor 3 OS=Homo sapiens OX=9606 GN=ILF3 PE=1 SV=3	0	45	35	773	28	894	95.3	11567	35	1	40	4.38955e+07	1.0803e+06	4.54936e+07	7.40121e+07	1.2982e+07	6.65219e+07	3.18653e+07	2.99122e+07	2.73347e+07	1.09739e+06	27007.5	1.13734e+06	1.8503e+06	324550	1.66305e+06	796632	747805	683368	8.59974e-05	7.68427e-05	5.89258e-05	7.67417e-05	7.20136e-05	0.000133518	9.25998e-05	0.000101826	6.2995e-05
High	Master Protein	P12111	Collagen alpha-3(VI) chain OS=Homo sapiens OX=9606 GN=COL6A3 PE=1 SV=5	0	21	53	198	53	3177	343.5	3552	53	1	182	4.53501e+07	371938	1.70071e+06	1.16751e+07	8.52948e+06	1.99278e+07	3.61331e+07	9.38348e+06	7.36468e+06	249176	2043.62	9344.59	64148.6	46865.3	109494	198534	51557.6	40465.3	1.95269e-05	5.81458e-06	4.84144e-07	2.66058e-06	1.03988e-05	8.79069e-06	2.30774e-05	7.0204e-06	3.73022e-06
High	Master Protein	Q6P996	Pyridoxal-dependent decarboxylase domain-containing protein 1 OS=Homo sapiens OX=9606 GN=PDXDC1 PE=1 SV=2	0	54	30	559	30	788	86.7	9732	30	1	42	4.08118e+07	284840	1.34725e+07	7.29025e+07	7.68712e+06	3.50363e+07	5.28936e+07	3.1507e+07	2.64239e+07	971709	6781.91	320774	1.73577e+06	183027	834198	1.25937e+06	750166	629141	7.61486e-05	1.92962e-05	1.66193e-05	7.19916e-05	4.06114e-05	6.69735e-05	0.000146388	0.000102147	5.79962e-05
High	Master Protein	Q15155	BOS complex subunit NOMO1 OS=Homo sapiens OX=9606 GN=NOMO1 PE=1 SV=5	0	45	36	474	2	1222	134.2	7956	36	1	69	1.55556e+08	985844	3.26555e+08	3.75586e+08	1.02638e+07	2.06223e+08	2.97464e+07	1.95709e+07	3.12014e+07	2.25444e+06	14287.6	4.73268e+06	5.44327e+06	148750	2.98874e+06	431107	283636	452194	0.000176671	4.06516e-05	0.000245201	0.000225761	3.30058e-05	0.000239951	5.01114e-05	3.86217e-05	4.16847e-05
High	Master Protein	P55196	Afadin OS=Homo sapiens OX=9606 GN=AFDN PE=1 SV=3	0	34	43	387	43	1824	206.7	6796	43	1	103	1.41591e+07	282404	2.06315e+06	1.37899e+07	3.14028e+06	8.12683e+06	8.03569e+06	6.08928e+06	1.24309e+06	137467	2741.78	20030.6	133883	30488.2	78901.2	78016.4	59119.2	12068.8	1.07727e-05	7.80103e-06	1.03779e-06	5.55281e-06	6.76495e-06	6.33458e-06	9.06856e-06	8.05005e-06	1.11254e-06
High	Master Protein	Q14315	Filamin-C OS=Homo sapiens OX=9606 GN=FLNC PE=1 SV=3	0	28	53	883	40	2725	290.8	17275	53	1	160	7.07266e+06	626690	411752296	7.66933e+06	6.40161e+06	1.14909e+07	3.39426e+06	1.93714e+07	2.45965e+07	44204.1	3916.81	2.57345e+06	47933.3	40010.1	71818.3	21214.1	121072	153728	3.46409e-06	1.11443e-05	0.000133331	1.98804e-06	8.87774e-06	5.76593e-06	2.46591e-06	1.64859e-05	1.41711e-05
High	Master Protein	O94925	Glutaminase kidney isoform, mitochondrial OS=Homo sapiens OX=9606 GN=GLS PE=1 SV=1	0	49	27	665	27	669	73.4	12370	27	1	41	2.33234e+07	1.09751e+06	6.79732e+07	7.22502e+07	1.03138e+07	1.19967e+08	2.59549e+07	4.4297e+07	8.12672e+07	568864	26768.6	1.65788e+06	1.7622e+06	251555	2.92602e+06	633047	1.08041e+06	1.98213e+06	4.45794e-05	7.61631e-05	8.58952e-05	7.30876e-05	5.5817e-05	0.000234916	7.35848e-05	0.000147116	0.000182719
High	Master Protein	P04843	Dolichyl-diphosphooligosaccharide--protein glycosyltransferase subunit 1 OS=Homo sapiens OX=9606 GN=RPN1 PE=1 SV=1	0	63	36	963	36	607	68.5	20635	36	1	40	1.39253e+08	2.92504e+06	98387591	2.85794e+08	2.79296e+07	1.34017e+08	1.11919e+08	9.72914e+07	8.54732e+07	3.48133e+06	73126.1	2.45969e+06	7.14484e+06	698241	3.35043e+06	2.79798e+06	2.43228e+06	2.13683e+06	0.000272817	0.000208061	0.000127437	0.000296334	0.000154931	0.000268989	0.000325235	0.000331195	0.00019698
High	Master Protein	Q9H6S3	Epidermal growth factor receptor kinase substrate 8-like protein 2 OS=Homo sapiens OX=9606 GN=EPS8L2 PE=1 SV=2	0	65	36	1013	36	715	80.6	17878	36	1	42	2.0421e+08	6.43964e+07	2.91944e+09	178115063	5.44257e+07	1.0175e+08	1.20936e+08	8.55873e+07	3.40991e+08	4.86214e+06	1.53325e+06	6.95104e+07	4.24083e+06	1.29585e+06	2.42262e+06	2.87942e+06	2.03779e+06	8.11882e+06	0.000381025	0.00436246	0.00360134	0.00017589	0.000287533	0.0001945	0.000334701	0.000277479	0.000748419
High	Master Protein	Q8TE67	Epidermal growth factor receptor kinase substrate 8-like protein 3 OS=Homo sapiens OX=9606 GN=EPS8L3 PE=1 SV=2	0	72	34	1446	34	593	66.8	24556	34	1	35	7.41598e+08	3.86172e+06	4.46562e+08	5.46149e+08	1.38644e+08	2.39792e+08	3.06507e+08	1.83153e+08	1.65158e+08	2.11885e+07	110335	1.27589e+07	1.56043e+07	3.96125e+06	6.85121e+06	8.75734e+06	5.23295e+06	4.71879e+06	0.00166045	0.000313929	0.000661041	0.00064719	0.000878952	0.000550049	0.00101794	0.000712552	0.000434993
High	Master Protein	P09467	Fructose-1,6-bisphosphatase 1 OS=Homo sapiens OX=9606 GN=FBP1 PE=1 SV=5	0	63	25	1373	24	338	36.8	30315	25	1	20	1.18249e+08	1.75126e+06	1.17791e+08	1.12109e+08	4.28065e+07	2.44001e+08	7.54569e+07	5.66268e+07	8.46612e+07	5.91243e+06	87563.2	5.88953e+06	5.60544e+06	2.14032e+06	1.22e+07	3.77285e+06	2.83134e+06	4.23306e+06	0.000463331	0.000249138	0.000305137	0.000232487	0.000474911	0.000979479	0.000438552	0.000385533	0.000390217
High	Master Protein	P17987	T-complex protein 1 subunit alpha OS=Homo sapiens OX=9606 GN=TCP1 PE=1 SV=1	0	75	35	895	35	556	60.3	15641	35	1	35	1.10125e+08	1.49919e+06	6.91938e+07	2.78509e+08	2.69666e+07	1.34764e+08	9.90551e+07	8.38255e+07	8.0795e+07	3.14643e+06	42834.1	1.97697e+06	7.9574e+06	770475	3.85041e+06	2.83014e+06	2.39501e+06	2.30843e+06	0.000246572	0.000121873	0.000102427	0.000330035	0.000170959	0.00030913	0.000328973	0.00032612	0.000212798
High	Master Protein	Q9NZ08	Endoplasmic reticulum aminopeptidase 1 OS=Homo sapiens OX=9606 GN=ERAP1 PE=1 SV=3	0	46	37	701	37	941	107.2	9744	37	1	52	3.13155e+07	360524	4.99873e+07	6.82543e+07	3.50211e+06	3.76262e+07	2.18621e+07	1.53888e+07	4.0073e+07	602221	6933.15	961294	1.31258e+06	67348.2	723580	420426	295938	770635	4.71935e-05	1.97265e-05	4.98047e-05	5.44396e-05	1.49437e-05	5.80926e-05	4.88699e-05	4.02967e-05	7.10396e-05
High	Master Protein	P68871	Hemoglobin subunit beta OS=Homo sapiens OX=9606 GN=HBB PE=1 SV=2	0	97	25	6045	17	147	16	131299	25	1	11	2.08696e+08	4.82541e+07	3.39546e+08	4.44568e+08	6.23789e+07	2.23986e+08	1.93744e+08	1.52002e+08	2.23877e+08	1.89723e+07	4.38674e+06	3.08678e+07	4.04152e+07	5.67081e+06	2.03624e+07	1.76131e+07	1.38184e+07	2.03525e+07	0.00148678	0.0124813	0.00159927	0.00167623	0.00125828	0.00163479	0.00204733	0.0018816	0.00187615
High	Master Protein	P50991	T-complex protein 1 subunit delta OS=Homo sapiens OX=9606 GN=CCT4 PE=1 SV=4	0	74	32	844	31	539	57.9	17143	32	1	37	8.99006e+07	1.00156e+06	4.13894e+07	1.5769e+08	1.96773e+07	9.70101e+07	5.42637e+07	4.84103e+07	4.59171e+07	2.42975e+06	27069.3	1.11863e+06	4.2619e+06	531819	2.6219e+06	1.46659e+06	1.30839e+06	1.241e+06	0.000190409	7.70187e-05	5.79566e-05	0.000176763	0.000118004	0.000210499	0.000170475	0.000178158	0.0001144
High	Master Protein	Q12955	Ankyrin-3 OS=Homo sapiens OX=9606 GN=ANK3 PE=1 SV=3	0	14	47	341	44	4377	480.1	4429	47	1	260	5.41727e+07	518499	957559	2.90381e+08	2.21812e+06	2.35203e+07	6.10452e+07	4.91168e+07	2.15114e+06	208357	1994.23	3682.92	1.11685e+06	8531.24	90462.5	234789	188911	8273.61	1.6328e-05	5.67405e-06	1.90813e-07	4.63216e-05	1.89298e-06	7.26278e-06	2.72917e-05	2.57233e-05	7.62688e-07
High	Master Protein	P60174	Triosephosphate isomerase OS=Homo sapiens OX=9606 GN=TPI1 PE=1 SV=4	0	92	28	2096	28	249	26.7	49021	28	1	19	1.32841e+09	1.97413e+07	9.61029e+08	2.69908e+09	4.11547e+08	1.16815e+09	9.30978e+08	4.42099e+08	4.41564e+08	6.99161e+07	1.03902e+06	5.05805e+07	1.42057e+08	2.16604e+07	6.14816e+07	4.89988e+07	2.32683e+07	2.32402e+07	0.00547902	0.00295625	0.00262058	0.00589185	0.00480617	0.00493605	0.00569558	0.00316836	0.00214236
High	Master Protein	P27487	Dipeptidyl peptidase 4 OS=Homo sapiens OX=9606 GN=DPP4 PE=1 SV=2	0	45	33	906	33	766	88.2	14535	33	1	43	2.19581e+08	968816	6.29104e+07	1.11651e+08	2.0358e+07	1.44028e+08	8.28834e+07	5.72878e+07	3.72532e+07	5.10654e+06	22530.6	1.46303e+06	2.59655e+06	473442	3.3495e+06	1.92752e+06	1.33227e+06	866354	0.000400177	6.4105e-05	7.57999e-05	0.000107692	0.000105051	0.000268914	0.000224053	0.000181411	7.98633e-05
High	Master Protein	Q15181	Inorganic pyrophosphatase OS=Homo sapiens OX=9606 GN=PPA1 PE=1 SV=2	0	81	23	927	22	289	32.6	19801	23	1	20	6.54664e+07	1.24221e+06	1.07857e+08	1.3126e+08	3.48741e+07	8.35839e+07	3.76102e+07	5.90484e+07	7.47398e+07	3.27332e+06	62110.5	5.39283e+06	6.56302e+06	1.74371e+06	4.1792e+06	1.88051e+06	2.95242e+06	3.73699e+06	0.000256516	0.000176719	0.000279403	0.000272203	0.000386907	0.000335527	0.000218589	0.00040202	0.000344488
High	Master Protein	P0DMM9	Sulfotransferase 1A3 OS=Homo sapiens OX=9606 GN=SULT1A3 PE=1 SV=1	0	77	20	1150	10	295	34.2	19950	20	1	21	3.68876e+07	2.95479e+06	6.40002e+07	1.17232e+08	1.42988e+07	4.93468e+07	4.21374e+07	2.91294e+07	5.63307e+07	1.75655e+06	140704	3.04763e+06	5.58247e+06	680895	2.34985e+06	2.00654e+06	1.38711e+06	2.68241e+06	0.000137653	0.000400337	0.000157898	0.000231534	0.000151082	0.000188657	0.000233239	0.000188878	0.000247273
High	Master Protein	Q2WGJ9	Fer-1-like protein 6 OS=Homo sapiens OX=9606 GN=FER1L6 PE=1 SV=2	0	38	49	320	49	1857	209.2	4453	49	1	98	8.41283e+07	652079	7.28147e+07	1.22343e+08	7.14476e+06	2.99297e+07	3.69868e+07	2.30423e+07	2.22939e+07	858452	6653.87	743007	1.24839e+06	72905.8	305405	377416	235126	227489	6.72732e-05	1.89318e-05	3.84953e-05	5.17774e-05	1.61769e-05	2.45194e-05	4.38705e-05	3.20162e-05	2.09707e-05
High	Master Protein	Q5JPE7	BOS complex subunit NOMO2 OS=Homo sapiens OX=9606 GN=NOMO2 PE=1 SV=1	0	44	35	440	1	1267	139.4	6810	35	1	71	666377	NA	NA	1.43256e+06	NA	NA	NA	NA	NA	9385.59	NA	NA	20176.9	NA	NA	NA	NA	NA	7.35508e-07	NA	NA	8.3684e-07	NA	NA	NA	NA	NA
High	Master Protein	P63104	14-3-3 protein zeta/delta OS=Homo sapiens OX=9606 GN=YWHAZ PE=1 SV=1	0	67	26	1645	22	245	27.7	43509	26	1	19	7.21999e+08	1.59639e+07	1.33559e+09	2.48266e+09	4.85883e+08	1.15576e+09	6.53226e+08	5.89814e+08	7.40083e+08	3.79999e+07	840205	7.0294e+07	1.30667e+08	2.55728e+07	6.08294e+07	3.43803e+07	3.10428e+07	3.89517e+07	0.00297789	0.00239058	0.00364194	0.00541942	0.00567429	0.00488368	0.00399634	0.00422699	0.00359069
High	Master Protein	O75795	UDP-glucuronosyltransferase 2B17 OS=Homo sapiens OX=9606 GN=UGT2B17 PE=1 SV=1	0	44	27	1178	7	530	61.1	17549	27	1	23	1.10185e+08	1.82085e+06	2.32111e+08	1.9823e+08	3.59672e+07	5.79539e+08	6.23036e+07	1.04314e+08	2.94067e+08	4.79067e+06	79167.4	1.00918e+07	8.61868e+06	1.56379e+06	2.51973e+07	2.70885e+06	4.53537e+06	1.27855e+07	0.000375424	0.00022525	0.000522857	0.000357461	0.000346986	0.00202297	0.000314875	0.000617565	0.00117861
High	Master Protein	P00747	Plasminogen OS=Homo sapiens OX=9606 GN=PLG PE=1 SV=2	0	55	36	455	36	810	90.5	8203	36	1	46	3.02868e+07	4.45774e+06	2.88233e+07	1.67592e+07	1.46849e+07	4.73908e+07	6.27119e+06	1.74772e+07	2.91332e+07	658409	96907.5	626594	364331	319236	1.03024e+06	136330	379940	633331	5.15966e-05	0.000275725	3.24639e-05	1.51107e-05	7.08346e-05	8.27124e-05	1.58469e-05	5.1735e-05	5.83825e-05
High	Master Protein	Q9H4M9	EH domain-containing protein 1 OS=Homo sapiens OX=9606 GN=EHD1 PE=1 SV=2	0	72	32	879	19	534	60.6	14084	32	1	33	1.69055e+08	755491	6.51129e+07	1.63094e+08	2.93837e+07	8.67827e+07	9.24498e+07	6.8623e+07	4.71908e+07	5.12289e+06	22893.7	1.97312e+06	4.94226e+06	890416	2.62978e+06	2.80151e+06	2.07948e+06	1.43002e+06	0.000401458	6.51379e-05	0.000102227	0.000204981	0.000197572	0.000211132	0.000325645	0.000283156	0.000131824
High	Master Protein	P50440	Glycine amidinotransferase, mitochondrial OS=Homo sapiens OX=9606 GN=GATM PE=1 SV=1	0	67	23	401	23	423	48.4	8110	23	1	28	2.55791e+07	245680	8.56352e+07	7.80822e+06	4.03893e+06	2.27895e+07	1.11608e+07	8.78845e+06	1.33976e+07	913538	8774.29	3.0584e+06	278865	144247	813910	398601	313873	478487	7.159e-05	2.4965e-05	0.000158456	1.1566e-05	3.20067e-05	6.53447e-05	4.6333e-05	4.2739e-05	4.41084e-05
High	Master Protein	P20810	Calpastatin OS=Homo sapiens OX=9606 GN=CAST PE=1 SV=4	0	53	31	595	31	708	76.5	10337	31	1	43	4.35987e+07	572240	1.06405e+08	9.63906e+07	1.50872e+07	5.1866e+07	1.00505e+07	1.92e+07	2.08253e+07	1.01392e+06	13307.9	2.47454e+06	2.24164e+06	350864	1.20619e+06	233733	446511	484310	7.94567e-05	3.78641e-05	0.000128206	9.29726e-05	7.78524e-05	9.68385e-05	2.71689e-05	6.07998e-05	4.46453e-05
High	Master Protein	O00159	Unconventional myosin-Ic OS=Homo sapiens OX=9606 GN=MYO1C PE=1 SV=4	0	47	43	798	41	1063	121.6	11404	43	1	67	1.53308e+08	363577	7.94272e+07	2.28394e+08	2.24994e+07	1.0153e+08	1.07522e+08	6.60516e+07	6.23818e+07	2.28817e+06	5426.52	1.18548e+06	3.40887e+06	335813	1.51537e+06	1.6048e+06	985844	931072	0.000179314	1.54398e-05	6.14199e-05	0.000141384	7.45127e-05	0.000121661	0.00018654	0.000134239	8.58292e-05
High	Master Protein	P60842	Eukaryotic initiation factor 4A-I OS=Homo sapiens OX=9606 GN=EIF4A1 PE=1 SV=1	0	64	28	1167	14	406	46.1	21253	28	1	23	1.34885e+08	910792	8.3495e+07	2.88187e+08	2.50599e+07	1.49044e+08	1.18349e+08	1.42394e+08	1.01265e+08	5.86457e+06	39599.7	3.63022e+06	1.25299e+07	1.08956e+06	6.48016e+06	5.14561e+06	6.19102e+06	4.40283e+06	0.000459581	0.00011267	0.000188082	0.000519679	0.00024176	0.00052026	0.000598121	0.000843009	0.000405867
High	Master Protein	P22102	Trifunctional purine biosynthetic protein adenosine-3 OS=Homo sapiens OX=9606 GN=GART PE=1 SV=1	0	53	37	607	37	1010	107.7	10582	37	1	56	6.81694e+07	493527	6.2524e+07	1.97466e+08	5.38122e+06	4.409e+07	3.11993e+07	3.48081e+07	4.60186e+07	1.21731e+06	8812.99	1.1165e+06	3.52617e+06	96093.2	787322	557130	621574	821760	9.53953e-05	2.5075e-05	5.78461e-05	0.000146249	2.13219e-05	6.32101e-05	6.47603e-05	8.46374e-05	7.57524e-05
High	Master Protein	P52789	Hexokinase-2 OS=Homo sapiens OX=9606 GN=HK2 PE=1 SV=2	0	45	36	467	32	917	102.3	5849	36	1	52	8.01302e+07	1.6562e+06	3.90508e+07	2.52696e+08	2.09919e+07	6.98687e+07	6.45803e+07	3.43597e+07	2.88342e+07	1.54097e+06	31849.9	750976	4.85953e+06	403691	1.34363e+06	1.24193e+06	660764	554503	0.000120759	9.06207e-05	3.89082e-05	0.00020155	8.95739e-05	0.000107873	0.000144361	8.99738e-05	5.11158e-05
High	Master Protein	Q9BYE9	Cadherin-related family member 2 OS=Homo sapiens OX=9606 GN=CDHR2 PE=1 SV=2	0	32	36	928	36	1310	141.5	21207	36	1	50	1.78771e+08	287549	8.78194e+07	7.36426e+07	5.57349e+06	1.02683e+08	5.55165e+07	1.08527e+07	3.33217e+07	3.57542e+06	5750.98	1.75639e+06	1.47285e+06	111470	2.05366e+06	1.11033e+06	217053	666434	0.00028019	1.63629e-05	9.09987e-05	6.10868e-05	2.47338e-05	0.000164878	0.000129064	2.95553e-05	6.1434e-05
High	Master Protein	P23229	Integrin alpha-6 OS=Homo sapiens OX=9606 GN=ITGA6 PE=1 SV=5	0	47	43	788	43	1130	126.5	13225	43	1	67	6.17599e+07	725181	9.89685e+06	7.82967e+07	1.39226e+07	4.75303e+07	5.66868e+07	4.47597e+07	7.83783e+06	921790	10823.6	147714	1.16861e+06	207801	709408	846071	668056	116983	7.22366e-05	3.07957e-05	7.65309e-06	4.84682e-05	4.61084e-05	5.69548e-05	9.83466e-05	9.09666e-05	1.07838e-05
High	Master Protein	Q9UDY2	Tight junction protein ZO-2 OS=Homo sapiens OX=9606 GN=TJP2 PE=1 SV=2	0	45	44	656	44	1190	133.9	9807	44	1	81	3.11696e+07	3.34757e+06	2.17846e+07	7.16328e+07	1.33944e+07	3.56286e+07	3.83845e+07	3.3854e+07	1.3542e+07	384810	41328	268946	884356	165363	439859	473883	417951	167185	3.01559e-05	0.000117588	1.39341e-05	3.66788e-05	3.6692e-05	3.53141e-05	5.50837e-05	5.69108e-05	1.54116e-05
High	Master Protein	P22626	Heterogeneous nuclear ribonucleoproteins A2/B1 OS=Homo sapiens OX=9606 GN=HNRNPA2B1 PE=1 SV=2	0	75	32	1205	30	353	37.4	23146	32	1	19	7.16811e+07	2.51133e+06	1.32702e+08	2.72752e+08	4.09415e+07	1.59075e+08	9.95774e+07	1.24287e+08	1.15181e+08	3.77269e+06	132175	6.98432e+06	1.43554e+07	2.15482e+06	8.37237e+06	5.24092e+06	6.54143e+06	6.06218e+06	0.000295649	0.00037607	0.000361859	0.000595393	0.000478127	0.000672175	0.000609199	0.000890722	0.000558831
High	Master Protein	P43490	Nicotinamide phosphoribosyltransferase OS=Homo sapiens OX=9606 GN=NAMPT PE=1 SV=1	0	67	30	961	30	491	55.5	17407	30	1	29	1.28385e+08	1.06467e+06	1.41455e+08	3.18553e+08	1.98427e+07	1.30456e+08	7.56431e+07	5.27011e+07	6.79832e+07	4.42705e+06	36712.6	4.87776e+06	1.09846e+07	684231	4.49848e+06	2.60838e+06	1.81728e+06	2.34425e+06	0.000346929	0.000104456	0.000252718	0.000455589	0.000151822	0.000361161	0.000303196	0.000247452	0.0002161
High	Master Protein	P43304	Glycerol-3-phosphate dehydrogenase, mitochondrial OS=Homo sapiens OX=9606 GN=GPD2 PE=1 SV=3	0	58	33	681	33	727	80.8	11490	33	1	47	1.68187e+08	995547	8.22147e+08	8.10389e+08	1.76757e+07	1.75055e+08	1.05763e+08	5.29261e+07	4.80089e+08	3.57844e+06	21181.9	1.74925e+07	1.72423e+07	376080	3.72456e+06	2.25027e+06	1.12609e+06	1.02147e+07	0.000280427	6.02674e-05	0.000906288	0.000715129	8.34474e-05	0.000299026	0.00026157	0.000153335	0.00094162
High	Master Protein	P21695	Glycerol-3-phosphate dehydrogenase [NAD(+)], cytoplasmic OS=Homo sapiens OX=9606 GN=GPD1 PE=1 SV=4	0	91	27	861	26	349	37.5	16502	27	1	25	7.1007e+07	3.64445e+06	9.98389e+07	7.55033e+07	1.72724e+07	4.85668e+07	2.76338e+07	1.81548e+07	2.6926e+07	2.84028e+06	145778	3.99356e+06	3.02013e+06	690894	1.94267e+06	1.10535e+06	726191	1.07704e+06	0.00022258	0.000414773	0.000206907	0.000125261	0.000153301	0.000155967	0.000128485	9.88827e-05	9.9285e-05
High	Master Protein	P48735	Isocitrate dehydrogenase [NADP], mitochondrial OS=Homo sapiens OX=9606 GN=IDH2 PE=1 SV=2	0	52	29	1255	28	452	50.9	26002	29	1	29	2.32294e+08	2.66257e+06	5.08137e+08	5.04079e+08	5.24265e+07	2.45233e+08	1.64539e+08	2.47926e+08	1.83014e+08	8.01013e+06	91812.6	1.7522e+07	1.7382e+07	1.80781e+06	8.45632e+06	5.67377e+06	8.54916e+06	6.31083e+06	0.000627719	0.000261229	0.000907815	0.000720924	0.000401131	0.000678915	0.000659513	0.00116411	0.000581753
High	Master Protein	P49792	E3 SUMO-protein ligase RanBP2 OS=Homo sapiens OX=9606 GN=RANBP2 PE=1 SV=2	0	24	56	293	43	3224	358	4600	56	1	207	2.83013e+07	527901	6.98877e+07	4.07517e+07	2.98261e+06	2.0052e+07	2.72767e+07	2.56318e+07	4.36579e+07	136721	2550.25	337622	196868	14408.7	96869.4	131771	123825	210908	1.07142e-05	7.25606e-06	1.74922e-05	8.16515e-06	3.19712e-06	7.77716e-06	1.5317e-05	1.68608e-05	1.94421e-05
High	Master Protein	Q16851	UTP--glucose-1-phosphate uridylyltransferase OS=Homo sapiens OX=9606 GN=UGP2 PE=1 SV=5	0	73	35	913	35	508	56.9	20409	35	1	31	2.34134e+08	1.6242e+06	3.49343e+08	5.67919e+08	2.62094e+07	1.6262e+08	1.72733e+08	6.34124e+07	1.00858e+08	7.5527e+06	52393.5	1.12691e+07	1.832e+07	845464	5.2458e+06	5.57202e+06	2.04556e+06	3.25347e+06	0.000591872	0.000149072	0.000583855	0.000759824	0.000187598	0.000421158	0.000647687	0.000278536	0.000299916
High	Master Protein	Q04637	Eukaryotic translation initiation factor 4 gamma 1 OS=Homo sapiens OX=9606 GN=EIF4G1 PE=1 SV=4	0	30	42	509	37	1599	175.4	7423	42	1	73	7.49917e+07	1.4177e+06	4.96494e+07	9.55142e+07	1.93384e+07	7.13401e+07	4.78967e+07	4.24178e+07	4.19097e+07	1.02728e+06	19420.5	680128	1.30841e+06	264910	977261	656120	581065	574106	8.05038e-05	5.52561e-05	3.52375e-05	5.42667e-05	5.87802e-05	7.84594e-05	7.62668e-05	7.91215e-05	5.29229e-05
High	Master Protein	P11047	Laminin subunit gamma-1 OS=Homo sapiens OX=9606 GN=LAMC1 PE=1 SV=3	0	35	40	573	40	1609	177.5	12971	40	1	77	1.39471e+08	1.49924e+06	2.68202e+08	4.37333e+08	2.7232e+07	6.55677e+07	4.92557e+07	2.86289e+08	4.60192e+08	1.81131e+06	19470.6	3.48314e+06	5.67965e+06	353663	851529	639685	3.71804e+06	5.97652e+06	0.000141945	5.53985e-05	0.000180462	0.000235565	7.84734e-05	6.8365e-05	7.43564e-05	0.000506271	0.000550935
High	Master Protein	P50416	Carnitine O-palmitoyltransferase 1, liver isoform OS=Homo sapiens OX=9606 GN=CPT1A PE=1 SV=2	0	44	28	627	28	773	88.3	14144	28	1	44	8.31352e+07	150179	2.42176e+07	7.10564e+07	2.85873e+06	4.09127e+07	4.0566e+07	4.27183e+07	6.80656e+07	1.88944e+06	3413.16	550400	1.61492e+06	64971.1	929835	921954	970872	1.54695e+06	0.000148067	9.71127e-06	2.85163e-05	6.69791e-05	1.44163e-05	7.46517e-05	0.000107167	0.0001322	0.000142602
High	Master Protein	P00390	Glutathione reductase, mitochondrial OS=Homo sapiens OX=9606 GN=GSR PE=1 SV=2	0	61	23	639	23	522	56.2	13285	23	1	27	1.0495e+08	1.10643e+06	2.9686e+07	1.33802e+08	1.27737e+07	7.97959e+07	8.11299e+07	1.9823e+07	2.4381e+07	3.88702e+06	40979.1	1.09948e+06	4.95563e+06	473101	2.9554e+06	3.00481e+06	734187	903000	0.000304609	0.000116595	5.69642e-05	0.000205536	0.000104975	0.000237274	0.000349276	9.99715e-05	8.32414e-05
High	Master Protein	O95340	Bifunctional 3'-phosphoadenosine 5'-phosphosulfate synthase 2 OS=Homo sapiens OX=9606 GN=PAPSS2 PE=1 SV=2	0	64	31	891	30	614	69.5	14718	31	1	36	1.08312e+08	1.75295e+06	1.18694e+08	3.15297e+08	2.31374e+07	1.13906e+08	1.68342e+08	6.01333e+07	5.97842e+07	3.00867e+06	48693.1	3.29705e+06	8.75826e+06	642704	3.16405e+06	4.67616e+06	1.67037e+06	1.66067e+06	0.000235777	0.000138544	0.00017082	0.000363251	0.000142608	0.000254025	0.000543553	0.000227448	0.000153086
High	Master Protein	O15031	Plexin-B2 OS=Homo sapiens OX=9606 GN=PLXNB2 PE=1 SV=3	0	33	42	377	42	1838	205	4984	42	1	100	1.71611e+08	518526	1.27101e+08	2.28723e+08	5.99675e+07	1.91367e+08	9.49008e+07	5.66246e+07	1.93773e+07	1.71611e+06	5185.26	1.27101e+06	2.28723e+06	599675	1.91367e+06	949008	566246	193773	0.000134484	1.47533e-05	6.5851e-05	9.48635e-05	0.00013306	0.000153639	0.000110312	7.71035e-05	1.78626e-05
High	Master Protein	Q96I99	Succinate--CoA ligase [GDP-forming] subunit beta, mitochondrial OS=Homo sapiens OX=9606 GN=SUCLG2 PE=1 SV=2	0	72	31	1188	31	432	46.5	25383	31	1	31	7.09584e+07	745275	1.7783e+07	1.6372e+08	1.73328e+07	1.33159e+08	6.79422e+07	7.44331e+07	4.92028e+07	2.28898e+06	24041.1	573644	5.28128e+06	559123	4.29547e+06	2.19168e+06	2.40107e+06	1.58719e+06	0.000179377	6.84028e-05	2.97206e-05	0.000219042	0.000124062	0.000344861	0.000254759	0.000326944	0.000146312
High	Master Protein	P18669	Phosphoglycerate mutase 1 OS=Homo sapiens OX=9606 GN=PGAM1 PE=1 SV=2	0	80	19	1215	9	254	28.8	22746	19	1	15	1.99213e+08	2.90944e+06	2.77213e+08	5.24332e+08	5.75599e+07	1.92797e+08	1.6075e+08	1.07292e+08	1.3794e+08	1.32809e+07	193963	1.84809e+07	3.49554e+07	3.83733e+06	1.28531e+07	1.07167e+07	7.15278e+06	9.19599e+06	0.00104076	0.00055187	0.000957496	0.00144978	0.000851456	0.00103191	0.0012457	0.000973968	0.000847715
High	Master Protein	P62258	14-3-3 protein epsilon OS=Homo sapiens OX=9606 GN=YWHAE PE=1 SV=1	0	73	23	2297	20	255	29.2	44213	23	1	18	2.08018e+08	3.35015e+06	3.34539e+08	5.74396e+08	6.42777e+07	3.70014e+08	2.10081e+08	1.35365e+08	1.6318e+08	1.15565e+07	186119	1.85855e+07	3.19109e+07	3.57098e+06	2.05564e+07	1.16712e+07	7.52026e+06	9.06556e+06	0.000905636	0.000529554	0.000962916	0.00132351	0.000792356	0.00165037	0.00135665	0.00102401	0.000835693
High	Master Protein	P23246	Splicing factor, proline- and glutamine-rich OS=Homo sapiens OX=9606 GN=SFPQ PE=1 SV=2	0	39	29	680	27	707	76.1	12545	29	1	32	6.66227e+07	923882	6.51845e+07	8.84661e+07	8.62235e+06	6.68972e+07	3.68029e+07	5.16311e+07	2.04845e+07	2.08196e+06	28871.3	2.03702e+06	2.76457e+06	269448	2.09054e+06	1.15009e+06	1.61347e+06	640140	0.000163154	8.21458e-05	0.000105538	0.000114661	5.97873e-05	0.000167839	0.000133685	0.0002197	5.90101e-05
High	Master Protein	P06737	Glycogen phosphorylase, liver form OS=Homo sapiens OX=9606 GN=PYGL PE=1 SV=4	0	53	41	552	32	847	97.1	9209	41	1	55	1.53871e+08	3.32488e+06	4.48304e+07	2.13515e+08	2.66408e+07	7.17883e+07	1.40602e+08	4.01765e+07	58847733	2.79765e+06	60452.3	815099	3.88209e+06	484378	1.30524e+06	2.55639e+06	730482	1.06996e+06	0.00021924	0.000172001	4.22304e-05	0.000161011	0.000107477	0.000104791	0.000297153	9.94671e-05	9.86322e-05
High	Master Protein	O00391	Sulfhydryl oxidase 1 OS=Homo sapiens OX=9606 GN=QSOX1 PE=1 SV=3	0	50	30	807	30	747	82.5	13586	30	1	50	3.86968e+08	2.08071e+06	1.70083e+08	4.31126e+08	2.23115e+07	1.65165e+08	1.52667e+08	5.0749e+07	1.05389e+08	7.73935e+06	41614.1	3.40167e+06	8.62253e+06	446229	3.3033e+06	3.05335e+06	1.01498e+06	2.10778e+06	0.000606499	0.000118402	0.000176241	0.000357621	9.90127e-05	0.000265205	0.000354918	0.000138206	0.000194302
High	Master Protein	Q15067	Peroxisomal acyl-coenzyme A oxidase 1 OS=Homo sapiens OX=9606 GN=ACOX1 PE=1 SV=3	0	57	27	619	27	660	74.4	12462	27	1	36	3.4474e+07	312385	3.68759e+06	7.76701e+07	6.22491e+06	3.03841e+07	4.75029e+07	1.06546e+07	1.72926e+07	957611	8677.36	102433	2.1575e+06	172914	844004	1.31953e+06	295962	480351	7.50438e-05	2.46891e-05	5.30707e-06	8.94829e-05	3.83675e-05	6.77608e-05	0.00015338	4.03e-05	4.42802e-05
High	Master Protein	Q9NSE4	Isoleucine--tRNA ligase, mitochondrial OS=Homo sapiens OX=9606 GN=IARS2 PE=1 SV=2	0	45	34	643	34	1012	113.7	8889	34	1	51	6.43057e+07	2.59726e+06	1.63655e+07	1.02064e+08	2.4713e+07	6.59507e+07	5.00892e+07	3.77961e+07	2.75688e+07	1.2609e+06	50926.6	320892	2.00126e+06	484568	1.29315e+06	982142	741099	540565	9.8811e-05	0.000144898	1.66254e-05	8.30026e-05	0.00010752	0.000103821	0.000114163	0.000100913	4.9831e-05
High	Master Protein	P07384	Calpain-1 catalytic subunit OS=Homo sapiens OX=9606 GN=CAPN1 PE=1 SV=1	0	63	39	1041	39	714	81.8	17821	39	1	39	1.18396e+08	1.38796e+06	1.07394e+08	2.21505e+08	1.34988e+07	1.55461e+08	9.5973e+07	5.3149e+07	6.27047e+07	3.0358e+06	35588.6	2.75369e+06	5.67961e+06	346122	3.98618e+06	2.46085e+06	1.36279e+06	1.60781e+06	0.000237903	0.000101258	0.000142669	0.000235563	7.68001e-05	0.00032003	0.000286047	0.000185567	0.000148213
High	Master Protein	P26640	Valine--tRNA ligase OS=Homo sapiens OX=9606 GN=VARS1 PE=1 SV=4	0	39	39	606	39	1264	140.4	10620	39	1	65	5.52958e+07	727216	9.01466e+09	1.00989e+08	1.00775e+07	5.41513e+07	3.30551e+07	3.93013e+07	2.04735e+07	850704	11187.9	1.38687e+08	1.55368e+06	155038	833097	508539	604635	314977	6.6666e-05	3.18324e-05	0.00718539	6.44394e-05	3.44011e-05	6.68852e-05	5.91121e-05	8.23309e-05	2.90356e-05
High	Master Protein	Q13423	NAD(P) transhydrogenase, mitochondrial OS=Homo sapiens OX=9606 GN=NNT PE=1 SV=3	0	37	36	609	36	1086	113.8	9597	36	1	49	3.70165e+07	971776	1.47334e+09	4.88039e+07	6.93671e+06	4.69272e+07	3.40172e+07	4.50426e+07	2.58537e+07	755438	19832.2	3.00682e+07	995998	141565	957699	694228	919237	527627	5.92004e-05	5.64273e-05	0.00155784	4.13092e-05	3.14116e-05	7.68888e-05	8.06965e-05	0.000125169	4.86383e-05
High	Master Protein	Q92499	ATP-dependent RNA helicase DDX1 OS=Homo sapiens OX=9606 GN=DDX1 PE=1 SV=2	0	49	32	693	32	740	82.4	9837	32	1	46	2.5053e+07	221994	2.41683e+07	41377630	9.07483e+06	4.36453e+07	2.62646e+07	2.90385e+07	2.00494e+07	544630	4825.96	525399	899514	197279	948811	570969	631272	435857	4.26803e-05	1.3731e-05	2.7221e-05	3.73075e-05	4.37737e-05	7.61753e-05	6.63689e-05	8.5958e-05	4.01787e-05
High	Master Protein	Q99832	T-complex protein 1 subunit eta OS=Homo sapiens OX=9606 GN=CCT7 PE=1 SV=2	0	65	30	846	30	543	59.3	17810	30	1	35	1.10841e+08	1.08919e+06	6.44821e+08	2.43791e+08	6.08611e+07	1.16587e+08	7.30304e+07	6.9415e+07	1.85581e+08	3.16689e+06	31119.6	1.84235e+07	6.96547e+06	1.73889e+06	3.33106e+06	2.08658e+06	1.98328e+06	5.3023e+06	0.000248175	8.85426e-05	0.000954522	0.000288894	0.000385838	0.000267434	0.000242543	0.000270056	0.000488783
High	Master Protein	P26599	Polypyrimidine tract-binding protein 1 OS=Homo sapiens OX=9606 GN=PTBP1 PE=1 SV=2	0	60	22	605	19	557	59.6	12803	22	1	22	5.9008e+07	2.47739e+06	9.83368e+07	84503139	1.89839e+07	7.84748e+07	4.40435e+07	4.10915e+07	9.90116e+07	2.68218e+06	112609	4.46985e+06	3.84105e+06	862903	3.56704e+06	2.00198e+06	1.86779e+06	4.50053e+06	0.000210191	0.000320399	0.000231584	0.000159308	0.000191467	0.000286379	0.000232708	0.000254331	0.000414873
High	Master Protein	P38606	V-type proton ATPase catalytic subunit A OS=Homo sapiens OX=9606 GN=ATP6V1A PE=1 SV=2	0	67	35	748	35	617	68.3	11194	35	1	38	3.81529e+07	211293	1.94166e+07	1.17569e+08	1.51565e+07	5.86074e+07	3.27616e+07	3.02626e+07	2.29479e+07	1.00402e+06	5560.33	510964	3.09393e+06	398856	1.5423e+06	862148	796383	603891	7.8681e-05	1.58205e-05	2.64731e-05	0.000128321	8.85013e-05	0.000123823	0.000100215	0.000108441	5.56686e-05
High	Master Protein	Q96TA1	Protein Niban 2 OS=Homo sapiens OX=9606 GN=NIBAN2 PE=1 SV=3	0	48	26	764	26	746	84.1	15075	26	1	42	6.34735e+07	1.06023e+06	1.64891e+08	2.32566e+08	2.94697e+07	8.18361e+07	5.85293e+07	3.39765e+07	5.29244e+07	1.51127e+06	25243.5	3.92597e+06	5.53729e+06	701658	1.94848e+06	1.39355e+06	808965	1.2601e+06	0.000118432	7.18239e-05	0.000203405	0.00022966	0.000155689	0.000156434	0.000161986	0.000110154	0.00011616
High	Master Protein	Q9P2J5	Leucine--tRNA ligase, cytoplasmic OS=Homo sapiens OX=9606 GN=LARS1 PE=1 SV=2	0	47	44	466	44	1176	134.4	6408	44	1	63	3.53143e+07	328340	4.6023e+07	9.42451e+07	8.78743e+06	3.8885e+07	3.46787e+07	4.30179e+07	2.76498e+07	560544	5211.74	730524	1.49595e+06	139483	617223	550456	682824	438886	4.39274e-05	1.48287e-05	3.78485e-05	6.2045e-05	3.09495e-05	4.95537e-05	6.39845e-05	9.29776e-05	4.04579e-05
High	Master Protein	A6NMY6	Putative annexin A2-like protein OS=Homo sapiens OX=9606 GN=ANXA2P2 PE=5 SV=2	0	58	29	2999	1	339	38.6	57580	29	1	23	321548	NA	NA	NA	NA	327583	123102	NA	NA	13980.3	NA	NA	NA	NA	14242.8	5352.25	NA	NA	1.09558e-06	NA	NA	NA	NA	1.14348e-06	6.22141e-07	NA	NA
High	Master Protein	P30740	Leukocyte elastase inhibitor OS=Homo sapiens OX=9606 GN=SERPINB1 PE=1 SV=1	0	64	25	1045	24	379	42.7	25511	25	1	21	2.538e+08	2.62757e+06	5.22492e+08	4.02957e+08	107337716	4.17076e+08	1.74277e+08	9.03706e+07	2.2223e+08	1.20857e+07	125123	2.48805e+07	1.91884e+07	5.11132e+06	1.98607e+07	8.29889e+06	4.30336e+06	1.05824e+07	0.000947107	0.000356004	0.00128906	0.000795845	0.00113414	0.00159452	0.000964655	0.000585973	0.000975518
High	Master Protein	Q01518	Adenylyl cyclase-associated protein 1 OS=Homo sapiens OX=9606 GN=CAP1 PE=1 SV=5	0	59	30	1073	29	475	51.9	21636	30	1	32	1.73298e+08	2.0543e+06	1.04831e+08	4.57913e+08	7.79453e+07	2.07272e+08	1.19858e+08	7.57642e+07	2.08566e+08	5.41555e+06	64196.8	3.27596e+06	1.43098e+07	2.43579e+06	6.47724e+06	3.74556e+06	2.36763e+06	6.5177e+06	0.000424393	0.000182655	0.000169728	0.000593501	0.000540472	0.000520025	0.00043538	0.000322392	0.000600822
High	Master Protein	P24752	Acetyl-CoA acetyltransferase, mitochondrial OS=Homo sapiens OX=9606 GN=ACAT1 PE=1 SV=1	0	63	23	811	23	427	45.2	18739	23	1	26	2.6346e+07	723857	5.61737e+06	2.97194e+07	5.18401e+06	1.17786e+07	1.71406e+07	1.59344e+07	1.15477e+06	1.01331e+06	27840.6	216053	1.14305e+06	199385	453023	659252	612861	44414.1	7.94084e-05	7.92133e-05	1.11937e-05	4.74084e-05	4.42411e-05	3.63709e-05	7.66309e-05	8.34511e-05	4.09423e-06
High	Master Protein	P02774	Vitamin D-binding protein OS=Homo sapiens OX=9606 GN=GC PE=1 SV=2	0	73	33	672	33	474	52.9	14553	33	1	30	4.32013e+07	1.78478e+06	6.53097e+08	2.50651e+08	5.75977e+07	3.27355e+07	1.62439e+07	22162659	9.83671e+07	1.44004e+06	59492.8	2.17699e+07	8.35502e+06	1.91992e+06	1.09118e+06	541462	738755	3.2789e+06	0.00011285	0.000169271	0.0011279	0.000346526	0.000426007	8.76057e-05	6.2939e-05	0.000100594	0.00030226
High	Master Protein	Q99460	26S proteasome non-ATPase regulatory subunit 1 OS=Homo sapiens OX=9606 GN=PSMD1 PE=1 SV=2	0	43	31	585	31	953	105.8	11955	31	1	50	3.41319e+07	633176	4.81383e+07	7.20383e+07	7.82791e+06	4.83836e+07	2.8978e+07	2.77828e+07	2.63313e+07	682637	12663.5	962766	1.44077e+06	156558	967672	579561	555655	526626	5.34953e-05	3.60307e-05	4.9881e-05	5.97561e-05	3.47383e-05	7.76895e-05	6.73676e-05	7.56615e-05	4.8546e-05
High	Master Protein	Q9Y2J2	Band 4.1-like protein 3 OS=Homo sapiens OX=9606 GN=EPB41L3 PE=1 SV=2	0	39	37	441	30	1087	120.6	8074	37	1	59	9.66067e+06	33615.3	1.80172e+07	5927094	1.82496e+06	1.25295e+07	1.09747e+07	6.76103e+06	1.78896e+07	163740	569.751	305376	100459	30931.5	212364	186012	114594	303213	1.28316e-05	1.62108e-06	1.58216e-05	4.16657e-06	6.86333e-06	1.70496e-05	2.16219e-05	1.56038e-05	2.79511e-05
High	Master Protein	P61978	Heterogeneous nuclear ribonucleoprotein K OS=Homo sapiens OX=9606 GN=HNRNPK PE=1 SV=1	0	63	30	1298	30	463	50.9	25066	30	1	29	9.94327e+07	2.08719e+06	2.66833e+09	1.36799e+08	3.62982e+07	1.45254e+08	8.41903e+07	1.19259e+08	7.1323e+07	3.42871e+06	71972.1	9.20114e+07	4.7172e+06	1.25166e+06	5.00874e+06	2.90311e+06	4.11237e+06	2.45942e+06	0.000268693	0.000204778	0.00476712	0.000195647	0.000277729	0.000402127	0.000337455	0.000559966	0.000226717
High	Master Protein	P0DOX5	Immunoglobulin gamma-1 heavy chain OS=Homo sapiens OX=9606 PE=1 SV=2	0	52	22	2357	12	449	49.3	39970	22	1	22	4.59615e+08	9.80709e+06	5.89651e+08	8.38103e+08	1.16775e+08	1.92875e+08	1.78256e+08	1.80655e+08	3.54856e+08	2.08916e+07	445777	2.68023e+07	3.80956e+07	5.30797e+06	8.76703e+06	8.10255e+06	8.21158e+06	1.61298e+07	0.00163718	0.00126834	0.00138863	0.00158002	0.00117777	0.000703861	0.000941832	0.00111814	0.0014869
High	Master Protein	Q9Y446	Plakophilin-3 OS=Homo sapiens OX=9606 GN=PKP3 PE=1 SV=1	0	58	36	516	36	797	87	10416	36	1	51	3.81462e+07	422394	1.28258e+07	8.93034e+07	8.55294e+06	4.01605e+07	4.98427e+07	5.3901e+07	1.81125e+07	747964	8282.24	251487	1.75105e+06	167705	787461	977308	1.05688e+06	355147	5.86147e-05	2.3565e-05	1.30296e-05	7.26251e-05	3.72116e-05	6.32213e-05	0.000113601	0.000143912	3.27386e-05
High	Master Protein	Q16820	Meprin A subunit beta OS=Homo sapiens OX=9606 GN=MEP1B PE=1 SV=3	0	35	22	502	22	701	79.5	12193	22	1	26	2.84252e+07	579280	2.11463e+08	8.71634e+07	4.49245e+06	3.62048e+07	2.28732e+07	1.64516e+07	6.89642e+07	1.09328e+06	22280	8.13319e+06	3.35244e+06	172786	1.39249e+06	879737	632753	2.65247e+06	8.56754e-05	6.33919e-05	0.000421381	0.000139043	3.83392e-05	0.000111796	0.00010226	8.61596e-05	0.000244513
High	Master Protein	Q63HN8	E3 ubiquitin-protein ligase RNF213 OS=Homo sapiens OX=9606 GN=RNF213 PE=1 SV=3	0	14	56	250	56	5207	591	3488	56	1	306	9.54602e+06	218761	3.11669e+06	2.24281e+07	1.50083e+06	1.40868e+07	8.53761e+06	5.57066e+06	6.26031e+06	31196.1	714.905	10185.3	73294.4	4904.69	46035.1	27900.7	18204.8	20458.5	2.44471e-06	2.03408e-06	5.277e-07	3.0399e-06	1.08829e-06	3.69593e-06	3.24315e-06	2.47888e-06	1.88593e-06
High	Master Protein	Q07065	Cytoskeleton-associated protein 4 OS=Homo sapiens OX=9606 GN=CKAP4 PE=1 SV=2	0	56	33	667	33	602	66	13815	33	1	45	3.82258e+07	2.15199e+06	4.15058e+07	1.12107e+08	3.92307e+07	4.87316e+07	3.69274e+07	5.99942e+07	4.007e+07	849462	47821.9	922351	2.49126e+06	871794	1.08292e+06	820609	1.3332e+06	890444	6.65686e-05	0.000136065	4.77871e-05	0.000103326	0.00019344	8.69425e-05	9.53868e-05	0.000181538	8.2084e-05
High	Master Protein	Q9HC35	Echinoderm microtubule-associated protein-like 4 OS=Homo sapiens OX=9606 GN=EML4 PE=1 SV=3	0	39	31	593	31	981	108.8	9252	31	1	57	2.80454e+07	200990	1.48171e+07	4.0021e+07	7.0772e+06	3.8258e+07	1.46046e+07	1.54926e+07	1.58297e+07	492024	3526.14	259949	702122	124161	671193	256221	271799	277715	3.85578e-05	1.00327e-05	1.3468e-05	2.91207e-05	2.75499e-05	5.38867e-05	2.97829e-05	3.70099e-05	2.56006e-05
High	Master Protein	P09110	3-ketoacyl-CoA thiolase, peroxisomal OS=Homo sapiens OX=9606 GN=ACAA1 PE=1 SV=2	0	72	21	605	21	424	44.3	14094	21	1	19	1.7871e+07	290984	1.0637e+07	4.31963e+07	5.62717e+06	3.94725e+07	2.25866e+07	2.48012e+07	1.71411e+07	940581	15314.9	559841	2.27349e+06	296167	2.0775e+06	1.18877e+06	1.30532e+06	902163	7.37092e-05	4.35747e-05	2.90055e-05	9.42936e-05	6.57157e-05	0.000166792	0.000138182	0.000177741	8.31642e-05
High	Master Protein	P20020	Plasma membrane calcium-transporting ATPase 1 OS=Homo sapiens OX=9606 GN=ATP2B1 PE=1 SV=4	0	31	29	422	18	1220	134.6	7517	29	1	66	3.01704e+07	383450	1.75905e+06	3.9757e+07	1.0081e+07	1.99961e+07	1.99539e+07	1.71579e+07	1.73665e+06	457127	5809.85	26652.2	602379	152743	302972	302332	259968	26312.9	3.58231e-05	1.65304e-05	1.38086e-06	2.49838e-05	3.38918e-05	2.43241e-05	3.51428e-05	3.53989e-05	2.42561e-06
High	Master Protein	P54136	Arginine--tRNA ligase, cytoplasmic OS=Homo sapiens OX=9606 GN=RARS1 PE=1 SV=2	0	58	36	732	36	660	75.3	10668	36	1	41	3.27509e+07	4.67541e+06	4.57672e+07	3.1653e+07	9.56014e+06	6.00699e+07	3.00948e+07	2.67114e+07	1.87889e+07	798802	114034	1.11627e+06	772025	233174	1.46512e+06	734021	651497	458266	6.25986e-05	0.000324455	5.78342e-05	3.20199e-05	5.17384e-05	0.000117627	8.53219e-05	8.87119e-05	4.22444e-05
High	Master Protein	O60218	Aldo-keto reductase family 1 member B10 OS=Homo sapiens OX=9606 GN=AKR1B10 PE=1 SV=2	0	76	25	1608	25	316	36	32048	25	1	21	2.07927e+08	2.16899e+06	2.81509e+08	5.40518e+08	5.32809e+07	2.48805e+08	1.13215e+08	9.01346e+07	2.13055e+08	9.90127e+06	103285	1.34052e+07	2.57389e+07	2.53718e+06	1.18479e+07	5.39119e+06	4.29213e+06	1.01455e+07	0.00077592	0.000293871	0.000694524	0.00106753	0.00056297	0.000951204	0.000626667	0.000584443	0.000935244
High	Master Protein	Q6UX06	Olfactomedin-4 OS=Homo sapiens OX=9606 GN=OLFM4 PE=1 SV=1	0	51	25	3312	25	510	57.2	97658	25	1	28	6.43771e+08	7.20877e+06	2.44645e+09	3.62092e+08	1.75112e+08	2.82151e+09	3.97992e+08	9.16345e+08	2.0305e+09	2.29918e+07	257456	8.73733e+07	1.29319e+07	6.25399e+06	1.00768e+08	1.4214e+07	3.27266e+07	7.25177e+07	0.00180177	0.000732524	0.00452682	0.000536352	0.00138768	0.00809017	0.00165222	0.00445626	0.00668491
High	Master Protein	P00813	Adenosine deaminase OS=Homo sapiens OX=9606 GN=ADA PE=1 SV=3	0	74	28	394	28	363	40.7	7180	28	1	21	2.96049e+07	157841	4.55943e+07	3.33354e+07	2.92783e+06	2.31039e+07	7.86777e+06	6.76842e+06	1.95709e+07	1.40976e+06	7516.25	2.17116e+06	1.5874e+06	139421	1.10019e+06	374656	322306	931945	0.000110477	2.13855e-05	0.000112488	6.58378e-05	3.09357e-05	8.83285e-05	4.35497e-05	4.38871e-05	8.59097e-05
High	Master Protein	O00748	Cocaine esterase OS=Homo sapiens OX=9606 GN=CES2 PE=1 SV=1	0	52	29	1523	28	559	61.8	29212	29	1	20	7.49609e+08	2.80445e+06	5.9038e+08	1.24225e+09	6.81781e+07	5.85921e+08	3.44389e+08	1.35714e+08	1.57353e+08	3.74805e+07	140222	2.9519e+07	6.21124e+07	3.4089e+06	2.9296e+07	1.72194e+07	6.78571e+06	7.86767e+06	0.00293718	0.000398966	0.00152938	0.00257612	0.000756394	0.00235203	0.00200157	0.000923986	0.000725267
High	Master Protein	Q16819	Meprin A subunit alpha OS=Homo sapiens OX=9606 GN=MEP1A PE=1 SV=2	0	39	23	1329	23	746	84.4	28364	23	1	35	1.36921e+09	2.53891e+06	1.02015e+09	9.13435e+08	9.99376e+07	7.07189e+08	4.49721e+08	8.25255e+07	4.51991e+08	3.91204e+07	72540.2	2.91473e+07	2.60981e+07	2.85536e+06	2.02054e+07	1.28492e+07	2.35787e+06	1.2914e+07	0.00306569	0.000206394	0.00151012	0.00108243	0.000633569	0.00162219	0.00149357	0.000321063	0.00119046
High	Master Protein	Q8WVV4	Protein POF1B OS=Homo sapiens OX=9606 GN=POF1B PE=1 SV=3	0	57	28	751	28	589	68	12762	28	1	32	3.93332e+07	661996	2.17521e+07	9.97425e+07	8.69548e+06	5.86297e+07	3.79716e+07	5.32215e+07	2.11634e+07	1.22916e+06	20687.4	679752	3.11695e+06	271734	1.83218e+06	1.18661e+06	1.66317e+06	661357	9.63241e-05	5.88605e-05	3.52181e-05	0.000129276	6.02943e-05	0.000147096	0.000137931	0.000226468	6.0966e-05
High	Master Protein	P16444	Dipeptidase 1 OS=Homo sapiens OX=9606 GN=DPEP1 PE=1 SV=3	0	73	24	714	24	411	45.6	13632	24	1	23	3.01784e+08	2.40835e+06	1.29333e+08	1.31086e+08	3.85704e+07	2.37306e+08	2.22382e+08	2.06622e+08	1.10054e+08	1.3121e+07	104711	5.62316e+06	5.69938e+06	1.67697e+06	1.03176e+07	9.66879e+06	8.98358e+06	4.78497e+06	0.00102824	0.000297927	0.000291337	0.000236383	0.0003721	0.000828351	0.00112389	0.00122326	0.000441094
High	Master Protein	P51812	Ribosomal protein S6 kinase alpha-3 OS=Homo sapiens OX=9606 GN=RPS6KA3 PE=1 SV=1	0	54	37	630	22	740	83.7	8780	37	1	46	1.35265e+07	195978	1.77857e+07	4.8285e+07	4.72545e+06	1.6894e+07	1.09723e+07	8.29164e+06	9.32684e+06	294054	4260.38	386645	1.04967e+06	102727	367260	238528	180253	202757	2.30438e-05	1.21218e-05	2.00321e-05	4.35354e-05	2.27939e-05	2.94855e-05	2.77263e-05	2.45444e-05	1.86908e-05
High	Master Protein	P22695	Cytochrome b-c1 complex subunit 2, mitochondrial OS=Homo sapiens OX=9606 GN=UQCRC2 PE=1 SV=3	0	70	23	862	23	453	48.4	18125	23	1	23	1.04576e+08	1.6005e+06	5.06067e+07	5.46395e+08	3.11695e+07	2.43475e+08	2.23133e+08	1.47884e+08	2.23887e+08	4.54678e+06	69587.1	2.20029e+06	2.37563e+07	1.3552e+06	1.05859e+07	9.70146e+06	6.42975e+06	9.7342e+06	0.000356312	0.000197992	0.000113997	0.000985297	0.000300701	0.000849886	0.00112769	0.000875516	0.000897329
High	Master Protein	O43776	Asparagine--tRNA ligase, cytoplasmic OS=Homo sapiens OX=9606 GN=NARS1 PE=1 SV=1	0	47	25	680	25	548	62.9	11954	25	1	29	5.21976e+07	672293	4.22597e+07	9.69788e+07	2.22664e+07	6.13215e+07	2.67073e+07	3.8783e+07	3.25716e+07	1.79992e+06	23182.5	1.45723e+06	3.3441e+06	767808	2.11453e+06	920941	1.33734e+06	1.12316e+06	0.000141052	6.59598e-05	7.54993e-05	0.000138697	0.000170367	0.000169765	0.000107049	0.000182101	0.000103536
High	Master Protein	Q9BQS7	Hephaestin OS=Homo sapiens OX=9606 GN=HEPH PE=1 SV=3	0	41	35	507	35	1158	130.4	10418	35	1	54	2.36687e+07	395449	1.05449e+08	1.10769e+08	1.04299e+07	2.72069e+07	3.35551e+07	1.74478e+07	4.637e+07	438309	7323.13	1.95276e+06	2.05127e+06	193147	503832	621392	323107	858704	3.43484e-05	2.0836e-05	0.000101173	8.50769e-05	4.28568e-05	4.04501e-05	7.223e-05	4.39962e-05	7.91581e-05
High	Master Protein	P09972	Fructose-bisphosphate aldolase C OS=Homo sapiens OX=9606 GN=ALDOC PE=1 SV=2	0	82	29	970	23	364	39.4	23120	29	1	23	1.28784e+08	629231	1.83781e+07	2.73425e+08	5.4817e+06	4.84715e+07	1.3531e+08	1.77004e+07	2.21478e+07	5.59931e+06	27357.8	799049	1.1888e+07	238335	2.10746e+06	5.88304e+06	769585	962946	0.000438793	7.78396e-05	4.13988e-05	0.000493059	5.28835e-05	0.000169197	0.000683839	0.000104791	8.87675e-05
High	Master Protein	Q14166	Tubulin--tyrosine ligase-like protein 12 OS=Homo sapiens OX=9606 GN=TTLL12 PE=1 SV=2	0	66	28	456	28	644	74.4	6914	28	1	35	4.87716e+07	1.13598e+06	1.16279e+07	5.98967e+07	6.45511e+06	3.14529e+07	3.51046e+07	2.19001e+07	2.13335e+07	1.39347e+06	32456.6	332226	1.71134e+06	184432	898654	1.00299e+06	625718	609528	0.000109201	9.23467e-05	1.72127e-05	7.0978e-05	4.09231e-05	7.21484e-05	0.000116587	8.52018e-05	5.61882e-05
High	Master Protein	P08684	Cytochrome P450 3A4 OS=Homo sapiens OX=9606 GN=CYP3A4 PE=1 SV=4	0	52	28	545	21	503	57.3	9124	28	1	26	1.43857e+07	476811	3.1926e+07	1.10028e+07	2.98986e+06	1.30378e+07	1.83897e+07	1.07069e+07	9.87746e+06	553296	18338.9	1.22792e+06	423183	114995	501453	707296	411803	379902	4.33594e-05	5.21785e-05	6.36188e-05	1.75516e-05	2.55159e-05	4.02591e-05	8.22154e-05	5.60737e-05	3.50206e-05
High	Master Protein	Q15833	Syntaxin-binding protein 2 OS=Homo sapiens OX=9606 GN=STXBP2 PE=1 SV=2	0	52	26	531	26	593	66.4	9994	26	1	41	6.72531e+07	947343	1.67291e+07	3.43784e+07	1.31237e+07	8.28373e+07	6.75184e+07	6.07755e+07	1.54003e+07	1.64032e+06	23105.9	408027	838497	320090	2.02042e+06	1.64679e+06	1.48233e+06	375617	0.000128545	6.57419e-05	2.11399e-05	3.47768e-05	7.10239e-05	0.00016221	0.000191421	0.000201843	3.46255e-05
High	Master Protein	Q08380	Galectin-3-binding protein OS=Homo sapiens OX=9606 GN=LGALS3BP PE=1 SV=1	0	55	27	1037	27	585	65.3	30483	27	1	29	1.72044e+09	1.21977e+07	1.86701e+09	1.49915e+09	5.23237e+08	1.36449e+09	6.982e+08	4.17607e+08	1.00645e+09	5.93255e+07	420611	6.43796e+07	5.16947e+07	1.80427e+07	4.70515e+07	2.40759e+07	1.44003e+07	3.47052e+07	0.00464908	0.00119674	0.00333551	0.00214405	0.00400344	0.00377753	0.00279856	0.00196083	0.00319924
High	Master Protein	P00738	Haptoglobin OS=Homo sapiens OX=9606 GN=HP PE=1 SV=1	0	63	28	851	13	406	45.2	14872	28	1	22	1.30627e+07	4.57414e+06	1.60089e+07	1.37032e+07	4.5965e+06	1.76364e+07	1.67205e+07	1.60943e+07	7.72355e+06	593759	207916	727678	622872	208932	801655	760021	731558	351071	4.65303e-05	0.00059157	3.77011e-05	2.58337e-05	4.63594e-05	6.43609e-05	8.83442e-05	9.96135e-05	3.23628e-05
High	Master Protein	Q8WXH0	Nesprin-2 OS=Homo sapiens OX=9606 GN=SYNE2 PE=1 SV=3	0	10	50	160	49	6885	795.9	1727	50	1	449	1.54064e+07	1.01335e+06	1.34887e+08	8.84772e+07	1.58323e+07	4.11383e+07	1.47578e+07	2.67094e+07	8.40187e+07	34312.7	2256.91	300417	197054	35261.2	91621.9	32868.2	59486.3	187124	2.68893e-06	6.42144e-06	1.55646e-05	8.17285e-06	7.82403e-06	7.35586e-06	3.82057e-06	8.10003e-06	1.72497e-05
High	Master Protein	P49419	Alpha-aminoadipic semialdehyde dehydrogenase OS=Homo sapiens OX=9606 GN=ALDH7A1 PE=1 SV=5	0	62	28	601	28	539	58.5	11349	28	1	27	4.59541e+07	688870	6.2419e+07	7.41289e+07	8.62647e+08	3.18937e+08	3.10273e+07	6.3752e+07	1.68293e+07	1.70201e+06	25513.7	2.31182e+06	2.74551e+06	3.19499e+07	1.18125e+07	1.14916e+06	2.36118e+06	623307	0.000133379	7.25926e-05	0.000119775	0.000113871	0.00708929	0.000948366	0.000133577	0.000321514	5.74584e-05
High	Master Protein	Q0VD83	Apolipoprotein B receptor OS=Homo sapiens OX=9606 GN=APOBR PE=1 SV=3	0	38	32	174	32	1097	115.6	4259	32	1	56	1.69177e+07	209775	2.00984e+08	2.75998e+07	7.9085e+06	1.74567e+07	1.34417e+07	1.63011e+07	6.62365e+07	302101	3745.99	3.589e+06	492854	141223	311726	240030	291090	1.18279e+06	2.36744e-05	1.06582e-05	0.000185947	2.04412e-05	3.13357e-05	2.50269e-05	2.79009e-05	3.96367e-05	0.000109034
High	Master Protein	O43895	Xaa-Pro aminopeptidase 2 OS=Homo sapiens OX=9606 GN=XPNPEP2 PE=1 SV=3	0	50	28	580	28	674	75.6	11423	28	1	33	1.79746e+07	367117	2.13306e+07	3.49371e+07	4.69791e+06	1.7263e+07	1.08656e+07	1.47007e+06	7.25823e+06	544684	11124.8	646381	1.0587e+06	142361	523120	329260	44547.6	219946	4.26845e-05	3.16526e-05	3.34891e-05	4.39098e-05	3.15881e-05	4.19987e-05	3.82729e-05	6.06588e-06	2.02753e-05
High	Master Protein	Q15029	116 kDa U5 small nuclear ribonucleoprotein component OS=Homo sapiens OX=9606 GN=EFTUD2 PE=1 SV=1	0	49	35	477	34	972	109.4	6927	35	1	56	1.59242e+07	487398	3.94967e+07	4.68632e+07	4.02715e+06	2.04358e+07	1.04096e+07	1.24027e+07	1.8075e+07	284360	8703.53	705299	836843	71913.4	364926	185886	221478	322768	2.22841e-05	2.47636e-05	3.65416e-05	3.47082e-05	1.59567e-05	2.9298e-05	2.16072e-05	3.01578e-05	2.97538e-05
High	Master Protein	P23368	NAD-dependent malic enzyme, mitochondrial OS=Homo sapiens OX=9606 GN=ME2 PE=1 SV=1	0	58	26	594	26	584	65.4	10644	26	1	30	4.27454e+07	249812	2.11686e+07	8.60859e+07	3.16405e+06	1.53715e+08	3.07353e+07	1.63756e+07	9.22065e+06	1.42485e+06	8327.08	705621	2.86953e+06	105468	5.12385e+06	1.02451e+06	545855	307355	0.000111659	2.36925e-05	3.65583e-05	0.000119014	2.34021e-05	0.000411368	0.000119088	7.4327e-05	2.8333e-05
High	Master Protein	P40763	Signal transducer and activator of transcription 3 OS=Homo sapiens OX=9606 GN=STAT3 PE=1 SV=2	0	48	26	359	26	770	88	8613	26	1	45	1.32985e+07	482843	1.1532e+07	2.05994e+07	4.94436e+06	1.8527e+07	1.5479e+07	1.40056e+07	1.25022e+07	295522	10729.8	256267	457764	109875	411711	343978	311237	277826	2.31588e-05	3.0529e-05	1.32772e-05	1.89859e-05	2.43798e-05	3.30542e-05	3.99837e-05	4.23799e-05	2.56109e-05
High	Master Protein	P30039	Phenazine biosynthesis-like domain-containing protein OS=Homo sapiens OX=9606 GN=PBLD PE=1 SV=2	0	87	21	692	21	288	31.8	15326	21	1	16	7.61956e+06	1.31309e+06	7.4739e+06	2.24212e+06	1.9161e+06	1.61471e+07	9.13046e+06	6.02887e+06	4.07418e+06	476223	82068	467119	140132	119757	1.00919e+06	570654	376804	254636	3.73195e-05	0.000233503	2.42015e-05	5.81202e-06	2.65725e-05	8.10229e-05	6.63323e-05	5.1308e-05	2.34732e-05
High	Master Protein	O43490	Prominin-1 OS=Homo sapiens OX=9606 GN=PROM1 PE=1 SV=1	0	43	28	878	28	865	97.1	20877	28	1	42	2.40475e+08	2.71755e+06	2.00381e+08	1.66591e+08	7.55848e+07	1.5653e+08	9.11908e+07	9.90982e+07	9.90404e+07	5.7256e+06	64703.6	4.77097e+06	3.96645e+06	1.79964e+06	3.72691e+06	2.17121e+06	2.35948e+06	2.35811e+06	0.00044869	0.000184097	0.000247185	0.00016451	0.000399317	0.000299215	0.00025238	0.000321282	0.000217378
High	Master Protein	Q14914	Prostaglandin reductase 1 OS=Homo sapiens OX=9606 GN=PTGR1 PE=1 SV=2	0	63	20	860	20	329	35.8	17789	20	1	19	2.12707e+07	4.2649e+06	1.33784e+07	1.91083e+07	1.4619e+07	3.86649e+07	1.78198e+07	1.31346e+07	1.99599e+07	1.11951e+06	224468	704124	1.0057e+06	769420	2.035e+06	937886	691296	1.05052e+06	8.7731e-05	0.000638666	3.64808e-05	4.17115e-05	0.000170725	0.00016338	0.000109019	9.41312e-05	9.68404e-05
High	Master Protein	O14936	Peripheral plasma membrane protein CASK OS=Homo sapiens OX=9606 GN=CASK PE=1 SV=3	0	41	34	408	34	926	105.1	5353	34	1	56	4.61688e+07	2.59092e+06	5.02749e+07	4.63328e+07	8.90616e+06	2.75374e+07	2.05476e+07	1.97629e+07	3.27352e+07	824442	46266.4	897766	827372	159039	491739	366921	352909	584558	6.46079e-05	0.000131639	4.65134e-05	3.43154e-05	3.52887e-05	3.94793e-05	4.26505e-05	4.80542e-05	5.38864e-05
High	Master Protein	O14950	Myosin regulatory light chain 12B OS=Homo sapiens OX=9606 GN=MYL12B PE=1 SV=2	0	66	15	1727	7	172	19.8	44053	15	1	11	2.33412e+08	3.19644e+06	214711623	4.58903e+08	6.33781e+07	2.28524e+08	1.33926e+08	1.45724e+08	1.49342e+08	2.12193e+07	290586	1.95192e+07	4.17184e+07	5.76164e+06	2.07749e+07	1.21751e+07	1.32477e+07	1.35766e+07	0.00166286	0.000826786	0.00101129	0.00173028	0.00127844	0.00166791	0.00141522	0.00180388	0.00125153
High	Master Protein	O75533	Splicing factor 3B subunit 1 OS=Homo sapiens OX=9606 GN=SF3B1 PE=1 SV=3	0	39	37	429	37	1304	145.7	5888	37	1	69	2.36179e+07	418774	6.13694e+07	7.45319e+07	4.19095e+06	3.68571e+07	2.71496e+07	2.70194e+07	2.33322e+07	342288	6069.19	889411	1.08017e+06	60738.4	534160	393473	391585	338148	2.68236e-05	1.72683e-05	4.60805e-05	4.48004e-05	1.34771e-05	4.2885e-05	4.57369e-05	5.33207e-05	3.11716e-05
High	Master Protein	P54920	Alpha-soluble NSF attachment protein OS=Homo sapiens OX=9606 GN=NAPA PE=1 SV=3	0	78	24	432	24	295	33.2	8530	24	1	21	9.20397e+07	880235	1.07109e+08	1.90982e+08	8.38993e+06	1.72217e+08	2.85018e+07	2.29991e+07	5.2408e+07	4.38284e+06	41915.9	5.10045e+06	9.09438e+06	399520	8.2008e+06	1.35723e+06	1.0952e+06	2.49562e+06	0.000343464	0.000119261	0.000264255	0.000377192	8.86486e-05	0.000658401	0.000157763	0.000149129	0.000230054
High	Master Protein	Q96QK1	Vacuolar protein sorting-associated protein 35 OS=Homo sapiens OX=9606 GN=VPS35 PE=1 SV=2	0	41	29	640	29	796	91.6	13930	29	1	48	5.06552e+07	335543	3.06897e+07	3.78447e+08	1.06506e+08	2.93919e+08	4.32901e+07	6.18827e+07	1.43204e+07	1.05532e+06	6990.48	639368	7.88432e+06	2.21888e+06	6.12331e+06	901878	1.28922e+06	298341	8.27006e-05	1.98896e-05	3.31258e-05	0.000327004	0.000492342	0.00049161	0.000104833	0.000175549	2.75021e-05
High	Master Protein	Q07837	Amino acid transporter heavy chain SLC3A1 OS=Homo sapiens OX=9606 GN=SLC3A1 PE=1 SV=2	0	47	31	508	31	685	78.8	8935	31	1	36	14172853	783102	1.3866e+07	1.27527e+07	3.93392e+06	3.34714e+07	9.79069e+06	6.71362e+06	1.88994e+07	393690	21752.8	385166	354242	109276	929762	271964	186490	524983	3.08518e-05	6.1892e-05	1.99555e-05	1.46923e-05	2.42469e-05	7.46459e-05	3.16128e-05	2.53936e-05	4.83946e-05
High	Master Protein	Q7L576	Cytoplasmic FMR1-interacting protein 1 OS=Homo sapiens OX=9606 GN=CYFIP1 PE=1 SV=1	0	35	37	476	21	1253	145.1	6479	37	1	73	5.10372e+07	528129	1.01777e+08	1.02143e+08	6.53552e+06	5.97713e+07	3.75138e+07	2.61719e+07	4.71434e+07	699140	7234.64	1.39421e+06	1.39922e+06	89527.7	818785	513888	358519	645800	5.47885e-05	2.05843e-05	7.22342e-05	5.80328e-05	1.98651e-05	6.57361e-05	5.97338e-05	4.88183e-05	5.95319e-05
High	Master Protein	P00918	Carbonic anhydrase 2 OS=Homo sapiens OX=9606 GN=CA2 PE=1 SV=2	0	86	24	1526	24	260	29.2	32340	24	1	16	4.26568e+08	1.99784e+06	9.37589e+07	1.34865e+09	6.20707e+07	1.10631e+08	2.38917e+08	8.85958e+07	6.45777e+07	2.66605e+07	124865	5.85993e+06	8.42905e+07	3.87942e+06	6.91443e+06	1.49323e+07	5.53724e+06	4.03611e+06	0.00208926	0.000355271	0.000303604	0.00349597	0.000860795	0.000555124	0.00173571	0.000753985	0.000372061
High	Master Protein	Q9Y2A7	Nck-associated protein 1 OS=Homo sapiens OX=9606 GN=NCKAP1 PE=1 SV=1	0	41	37	391	37	1128	128.7	5085	37	1	64	1.52961e+08	1.00991e+06	1.22154e+08	1.02843e+08	3.04426e+07	9.03144e+07	7.17842e+07	6.5109e+07	4.35214e+07	2.39002e+06	15779.8	1.90865e+06	1.60692e+06	475665	1.41116e+06	1.12163e+06	1.01733e+06	680022	0.000187295	4.48974e-05	9.88876e-05	6.66475e-05	0.000105544	0.000113295	0.000130377	0.000138526	6.26866e-05
High	Master Protein	O14745	Na(+)/H(+) exchange regulatory cofactor NHE-RF1 OS=Homo sapiens OX=9606 GN=NHERF1 PE=1 SV=4	0	75	27	809	27	358	38.8	15921	27	1	27	2.01463e+08	1.63769e+06	98643404	2.05136e+08	2.68219e+07	9.08585e+07	7.17971e+07	5.73022e+07	2.0201e+07	7.46159e+06	60655.3	3.65346e+06	7.59765e+06	993402	3.36513e+06	2.65915e+06	2.1223e+06	748187	0.000584732	0.000172579	0.000189286	0.000315114	0.000220424	0.000270169	0.000309097	0.000288986	6.89702e-05
High	Master Protein	Q5R3I4	Tetratricopeptide repeat protein 38 OS=Homo sapiens OX=9606 GN=TTC38 PE=1 SV=1	0	68	25	546	25	469	52.8	10554	25	1	27	4.77301e+07	1.08001e+06	5.64861e+06	6.06129e+07	5.56623e+06	4.21395e+07	2.76188e+07	1.91643e+07	8.31501e+06	1.76778e+06	40000.5	209208	2.24492e+06	206157	1.56072e+06	1.02292e+06	709788	307963	0.000138533	0.000113811	1.08391e-05	9.31087e-05	4.57436e-05	0.000125302	0.000118903	9.66492e-05	2.8389e-05
High	Master Protein	O95994	Anterior gradient protein 2 homolog OS=Homo sapiens OX=9606 GN=AGR2 PE=1 SV=1	0	75	17	1787	16	175	20	29978	17	1	11	3.63985e+08	1.07258e+07	5.95493e+08	1.19219e+09	1.42147e+08	5.68279e+08	3.1851e+08	3.00526e+08	3.27983e+08	3.30895e+07	975077	5.41358e+07	1.08381e+08	1.29224e+07	5.16617e+07	2.89554e+07	2.73205e+07	2.98166e+07	0.00259308	0.00277433	0.00280478	0.00449511	0.00286732	0.00414766	0.00336575	0.00372013	0.00274859
High	Master Protein	P41252	Isoleucine--tRNA ligase, cytoplasmic OS=Homo sapiens OX=9606 GN=IARS1 PE=1 SV=2	0	36	37	453	37	1262	144.4	6164	37	1	65	9.11318e+07	789922	4.56589e+07	1.59399e+08	1.67704e+07	7.12167e+07	9.74851e+07	5.33059e+07	6.84627e+07	1.40203e+06	12152.6	702445	2.45229e+06	258007	1.09564e+06	1.49977e+06	820090	1.05327e+06	0.000109871	3.45772e-05	3.63938e-05	0.000101709	5.72485e-05	8.79635e-05	0.000174332	0.000111669	9.7094e-05
High	Master Protein	Q9Y3I0	RNA-splicing ligase RtcB homolog OS=Homo sapiens OX=9606 GN=RTCB PE=1 SV=1	0	57	24	715	24	505	55.2	10524	24	1	29	7.10118e+07	1.16381e+06	1.54734e+08	1.14501e+08	2.4224e+07	4.7018e+07	4.3468e+07	5.8209e+07	1.41145e+08	2.44868e+06	40131.4	5.33564e+06	3.9483e+06	835310	1.62131e+06	1.4989e+06	2.00721e+06	4.86707e+06	0.000191893	0.000114183	0.00027644	0.000163756	0.000185345	0.000130167	0.00017423	0.000273314	0.000448662
High	Master Protein	Q9NZB2	Constitutive coactivator of PPAR-gamma-like protein 1 OS=Homo sapiens OX=9606 GN=FAM120A PE=1 SV=2	0	40	35	369	35	1118	121.8	5939	35	1	57	3.34293e+07	458779	25889434	6.52825e+07	3.1804e+06	3.35316e+07	3.34642e+07	1.81313e+07	4.95833e+06	586480	8048.76	454201	1.14531e+06	55796.4	588273	587092	318093	86988.2	4.59599e-05	2.29006e-05	2.35322e-05	4.75019e-05	1.23805e-05	4.72295e-05	6.8243e-05	4.33135e-05	8.01885e-06
High	Master Protein	O00571	ATP-dependent RNA helicase DDX3X OS=Homo sapiens OX=9606 GN=DDX3X PE=1 SV=3	0	58	32	825	7	662	73.2	14402	32	1	40	3.80189e+07	742628	4.95726e+07	4.34461e+07	1.35523e+07	4.3404e+07	4.29745e+07	2.96958e+07	1.95627e+07	950473	18565.7	1.23931e+06	1.08615e+06	338808	1.0851e+06	1.07436e+06	742394	489067	7.44844e-05	5.28238e-05	6.42091e-05	4.50484e-05	7.51774e-05	8.71172e-05	0.000124883	0.000101089	4.50838e-05
High	Master Protein	O60664	Perilipin-3 OS=Homo sapiens OX=9606 GN=PLIN3 PE=1 SV=3	0	66	21	581	21	434	47	13567	21	1	30	9.47587e+06	737243	1.08804e+08	6.37005e+07	1.4299e+07	2.18618e+07	5.54968e+06	1.44031e+07	2.01463e+07	315862	24574.8	3.6268e+06	2.12335e+06	476634	728725	184989	480103	671542	2.47528e-05	6.9921e-05	0.000187905	8.80664e-05	0.000105759	5.85057e-05	2.1503e-05	6.53738e-05	6.19048e-05
High	Master Protein	P31150	Rab GDP dissociation inhibitor alpha OS=Homo sapiens OX=9606 GN=GDI1 PE=1 SV=2	0	69	27	848	16	447	50.6	17659	27	1	26	2.36339e+07	69873	3.12787e+08	2.14674e+08	7.19594e+06	3.23237e+07	1.2827e+07	1.75598e+07	1.2645e+08	908997	2687.42	1.20303e+07	8.25669e+06	276767	1.24322e+06	493345	675378	4.86345e+06	7.12341e-05	7.64636e-06	0.000623289	0.000342448	6.14111e-05	9.98118e-05	5.7346e-05	9.19637e-05	0.000448329
High	Master Protein	P11717	Cation-independent mannose-6-phosphate receptor OS=Homo sapiens OX=9606 GN=IGF2R PE=1 SV=3	0	22	44	278	44	2491	274.2	3838	44	1	137	2.92547e+07	118634	3.11888e+07	4.74823e+07	2.46944e+06	2.42681e+07	2.88518e+07	2.59384e+07	5.26237e+06	213538	865.944	227655	346586	18025.1	177139	210597	189331	38411.5	1.6734e-05	2.46382e-06	1.17949e-05	1.43747e-05	3.99954e-06	1.42216e-05	2.44796e-05	2.57805e-05	3.54089e-06
High	Master Protein	P23528	Cofilin-1 OS=Homo sapiens OX=9606 GN=CFL1 PE=1 SV=3	0	88	24	2018	19	166	18.5	44469	24	1	12	6.63136e+08	1.31286e+07	7.54008e+08	1.20694e+09	2.75045e+08	5.68581e+08	3.69635e+08	4.80749e+08	3.66468e+08	5.52614e+07	1.09405e+06	6.2834e+07	1.00578e+08	2.29204e+07	4.73817e+07	3.08029e+07	4.00624e+07	3.0539e+07	0.00433059	0.00311283	0.00325544	0.0041715	0.00508576	0.00380404	0.0035805	0.00545515	0.00281518
High	Master Protein	O95782	AP-2 complex subunit alpha-1 OS=Homo sapiens OX=9606 GN=AP2A1 PE=1 SV=3	0	49	38	612	29	977	107.5	8232	38	1	60	4.87006e+07	464884	3.86122e+07	6.89775e+07	1.01475e+07	4.26674e+07	3.16219e+07	1.71675e+07	1.82395e+07	811676	7748.07	643536	1.14963e+06	169126	711123	527031	286126	303991	6.36075e-05	2.20451e-05	3.33417e-05	4.76809e-05	3.75269e-05	5.70925e-05	6.12616e-05	3.89607e-05	2.80229e-05
High	Master Protein	O43491	Band 4.1-like protein 2 OS=Homo sapiens OX=9606 GN=EPB41L2 PE=1 SV=1	0	46	38	458	34	1005	112.5	7367	38	1	62	3.0729e+07	1.03798e+06	1.39168e+07	3.4784e+07	1.49821e+07	2.83753e+07	2.56583e+07	1.84033e+07	1.02583e+07	495629	16741.5	224464	561032	241647	457667	413844	296827	165457	3.88403e-05	4.76337e-05	1.16295e-05	2.32689e-05	5.36186e-05	3.67437e-05	4.81048e-05	4.04179e-05	1.52524e-05
High	Master Protein	P00751	Complement factor B OS=Homo sapiens OX=9606 GN=CFB PE=1 SV=2	0	46	29	485	29	764	85.5	7782	29	1	40	5.50284e+07	721681	1.16648e+08	1.29789e+08	9.68533e+06	6.8198e+07	2.83273e+07	1.64367e+07	6.93793e+07	1.37571e+06	18042	2.9162e+06	3.24473e+06	242133	1.70495e+06	708182	410917	1.73448e+06	0.000107808	5.13339e-05	0.000151089	0.000134576	5.37264e-05	0.000136882	8.23184e-05	5.59531e-05	0.00015989
High	Master Protein	O60610	Protein diaphanous homolog 1 OS=Homo sapiens OX=9606 GN=DIAPH1 PE=1 SV=2	0	35	37	385	37	1272	141.3	5164	37	1	70	1.49734e+07	155491	2.40329e+07	1.95316e+07	3.81372e+06	1.29203e+07	1.15273e+07	9.67062e+06	1.22115e+07	213906	2221.3	343327	279022	54481.7	184575	164676	138152	174450	1.67629e-05	6.32012e-06	1.77878e-05	1.15725e-05	1.20888e-05	1.48186e-05	1.91418e-05	1.88116e-05	1.60814e-05
High	Master Protein	P50225	Sulfotransferase 1A1 OS=Homo sapiens OX=9606 GN=SULT1A1 PE=1 SV=3	0	71	21	937	7	295	34.1	14234	21	1	21	7.43837e+07	1.62636e+06	9.39379e+07	1.26137e+08	2.62539e+07	7.56809e+07	5.19353e+07	4.03365e+07	4.95637e+07	3.54208e+06	77445.5	4.47323e+06	6.00653e+06	1.25018e+06	3.60385e+06	2.47311e+06	1.92078e+06	2.36018e+06	0.000277577	0.000220351	0.000231759	0.000249122	0.0002774	0.000289335	0.000287472	0.000261546	0.000217569
High	Master Protein	P36776	Lon protease homolog, mitochondrial OS=Homo sapiens OX=9606 GN=LONP1 PE=1 SV=2	0	40	32	547	32	959	106.4	8361	32	1	51	3.92069e+07	640244	1.51241e+07	5.23546e+07	8.04927e+06	4.01993e+07	3.05556e+07	4.43533e+07	1.58611e+07	768764	12553.8	296551	1.02656e+06	157829	788222	599130	869673	311002	6.02447e-05	3.57186e-05	1.53643e-05	4.25768e-05	3.50202e-05	6.32824e-05	6.96423e-05	0.00011842	2.86692e-05
High	Master Protein	Q13509	Tubulin beta-3 chain OS=Homo sapiens OX=9606 GN=TUBB3 PE=1 SV=2	0	50	19	2308	4	450	50.4	50171	19	1	21	1.5351e+07	117241	2.61541e+07	47251200	1.12922e+06	1.68428e+07	1.22176e+07	1.29781e+07	1.62147e+07	731001	5582.91	1.24543e+06	2.25006e+06	53772.6	802038	581790	618007	772131	5.72854e-05	1.58847e-05	6.45261e-05	9.33216e-05	1.19315e-05	6.43916e-05	6.76267e-05	8.41517e-05	7.11775e-05
High	Master Protein	P09622	Dihydrolipoyl dehydrogenase, mitochondrial OS=Homo sapiens OX=9606 GN=DLD PE=1 SV=2	0	62	21	1152	21	509	54.1	22308	21	1	27	6.97087e+07	1.83908e+06	7.97028e+07	1.38663e+08	1.67727e+07	9.45332e+07	8.27214e+07	3.98659e+07	5.21611e+07	2.5818e+06	68114.1	2.95196e+06	5.13565e+06	621211	3.50123e+06	3.06375e+06	1.47652e+06	1.93189e+06	0.000202325	0.000193801	0.000152941	0.000213002	0.000137839	0.000281096	0.000356128	0.000201052	0.000178088
High	Master Protein	P09211	Glutathione S-transferase P OS=Homo sapiens OX=9606 GN=GSTP1 PE=1 SV=2	0	71	18	1734	18	210	23.3	46491	18	1	11	4.31516e+08	1.13011e+07	1.73849e+09	1.22563e+09	2.98299e+08	9.20127e+08	2.98302e+08	4.37426e+08	7.57719e+08	3.92287e+07	1.02737e+06	1.58045e+08	1.11421e+08	2.71181e+07	8.36479e+07	2.71183e+07	3.9766e+07	6.88835e+07	0.00307418	0.00292312	0.00818832	0.00462122	0.00601716	0.00671567	0.00315221	0.00541479	0.0063499
High	Master Protein	Q5VYK3	Proteasome adapter and scaffold protein ECM29 OS=Homo sapiens OX=9606 GN=ECPAS PE=1 SV=2	0	28	41	259	41	1845	204.2	2682	41	1	106	1.18762e+08	671302	9.96893e+07	1.05166e+08	1.07133e+07	1.1357e+08	3.53449e+07	3.94402e+07	8.89686e+07	1.1204e+06	6333.04	940465	992130	101069	1.07142e+06	333442	372078	839326	8.78009e-05	1.8019e-05	4.87256e-05	4.11488e-05	2.24259e-05	8.60186e-05	3.8759e-05	5.06644e-05	7.73717e-05
High	Master Protein	P02647	Apolipoprotein A-I OS=Homo sapiens OX=9606 GN=APOA1 PE=1 SV=1	0	74	32	1014	32	267	30.8	20904	32	1	21	2.38351e+07	7.25373e+06	7.73516e+07	9.96793e+07	4.55334e+06	1.19567e+07	2.31272e+07	3.3259e+07	3.04283e+07	1.135e+06	345415	3.68341e+06	4.74663e+06	216826	569367	1.1013e+06	1.58376e+06	1.44897e+06	8.89454e-05	0.00098279	0.000190838	0.000196868	4.8111e-05	4.57116e-05	0.000128014	0.000215655	0.000133571
High	Master Protein	O94855	Protein transport protein Sec24D OS=Homo sapiens OX=9606 GN=SEC24D PE=1 SV=2	0	41	34	397	32	1032	112.9	5922	34	1	39	1.90294e+07	1.02419e+06	7.41139e+07	8.77587e+07	1.36387e+07	3.39581e+07	2.20011e+07	2.37693e+07	4.41569e+07	487933	26261.3	1.90036e+06	2.25022e+06	349711	870722	564131	609470	1.13223e+06	3.82372e-05	7.47197e-05	9.84577e-05	9.33285e-05	7.75965e-05	6.99059e-05	6.55741e-05	8.29893e-05	0.000104372
High	Master Protein	Q12965	Unconventional myosin-Ie OS=Homo sapiens OX=9606 GN=MYO1E PE=1 SV=2	0	44	41	521	34	1108	127	6958	41	1	65	1.21359e+08	533567	5.21342e+08	2.68182e+08	3.48131e+07	8.34317e+07	1.07508e+08	6.40242e+07	1.63271e+08	1.86706e+06	8208.72	8.02064e+06	4.12588e+06	535586	1.28357e+06	1.65397e+06	984988	2.51186e+06	0.000146313	2.33558e-05	0.00041555	0.000171122	0.00011884	0.000103051	0.000192256	0.000134122	0.000231551
High	Master Protein	O94760	N(G),N(G)-dimethylarginine dimethylaminohydrolase 1 OS=Homo sapiens OX=9606 GN=DDAH1 PE=1 SV=3	0	72	21	902	20	285	31.1	17005	21	1	18	5.84888e+07	1.98796e+06	1.19937e+08	1.81421e+08	38047403	1.00375e+08	8.41879e+07	6.54801e+07	7.65954e+07	3.24938e+06	110442	6.66319e+06	1.00789e+07	2.11374e+06	5.57639e+06	4.67711e+06	3.63778e+06	4.2553e+06	0.00025464	0.000314235	0.000345221	0.000418026	0.000469014	0.0004477	0.000543662	0.000495343	0.000392267
High	Master Protein	P02671	Fibrinogen alpha chain OS=Homo sapiens OX=9606 GN=FGA PE=1 SV=2	0	40	32	539	32	866	94.9	10056	32	1	45	4.33169e+07	1.99121e+06	5.24803e+07	9.13062e+07	1.22688e+07	3.20123e+07	2.39676e+07	2.77491e+07	1.78198e+07	962598	44249.2	1.16623e+06	2.02903e+06	272640	711384	532614	616646	395996	7.54346e-05	0.0001259	6.04225e-05	8.41543e-05	6.04955e-05	5.71134e-05	6.19105e-05	8.39664e-05	3.65042e-05
High	Master Protein	P54819	Adenylate kinase 2, mitochondrial OS=Homo sapiens OX=9606 GN=AK2 PE=1 SV=2	0	67	19	1004	19	239	26.5	16082	19	1	17	2.56205e+07	721896	4.90143e+07	1.34073e+08	1.95024e+07	4.84675e+07	3.84181e+07	3.34674e+07	2.67129e+07	1.50709e+06	42464.4	2.88319e+06	7.88667e+06	1.1472e+06	2.85103e+06	2.25989e+06	1.96867e+06	1.57135e+06	0.000118104	0.000120821	0.000149379	0.000327101	0.000254549	0.000228895	0.000262687	0.000268066	0.000144852
High	Master Protein	P14314	Glucosidase 2 subunit beta OS=Homo sapiens OX=9606 GN=PRKCSH PE=1 SV=2	0	50	24	955	24	528	59.4	22443	24	1	19	9.66858e+07	1.9535e+06	268059437	1.94395e+08	1.06542e+08	1.42738e+08	9.54585e+07	8.62378e+07	4.67546e+07	5.08873e+06	102816	1.41084e+07	1.02313e+07	5.60748e+06	7.51253e+06	5.02413e+06	4.53883e+06	2.46077e+06	0.000398781	0.000292536	0.000730958	0.000424346	0.00124423	0.000603143	0.000584001	0.000618036	0.000226842
High	Master Protein	P16219	Short-chain specific acyl-CoA dehydrogenase, mitochondrial OS=Homo sapiens OX=9606 GN=ACADS PE=1 SV=1	0	57	21	1042	21	412	44.3	20534	21	1	21	1.39364e+08	2.01835e+06	1.68387e+08	3.66523e+08	1.75332e+07	1.44989e+08	1.1211e+08	3.9593e+07	9.3499e+07	6.63637e+06	96111.8	8.01841e+06	1.74535e+07	834914	6.90424e+06	5.33857e+06	1.88538e+06	4.45233e+06	0.000520064	0.000273461	0.000415435	0.000723887	0.000185257	0.000554306	0.00062055	0.000256726	0.00041043
High	Master Protein	P04844	Dolichyl-diphosphooligosaccharide--protein glycosyltransferase subunit 2 OS=Homo sapiens OX=9606 GN=RPN2 PE=1 SV=3	0	39	21	634	21	631	69.2	16624	21	1	26	1.76747e+08	829894	1.09283e+08	2.8671e+08	2.65009e+07	1.88919e+08	1.14911e+08	7.41819e+07	7.36884e+07	6.79798e+06	31919	4.20319e+06	1.10273e+07	1.01927e+06	7.26612e+06	4.41967e+06	2.85315e+06	2.83417e+06	0.000532728	9.08172e-05	0.000217768	0.000457359	0.000226163	0.00058336	0.000513738	0.000388503	0.000261263
High	Master Protein	Q92598	Heat shock protein 105 kDa OS=Homo sapiens OX=9606 GN=HSPH1 PE=1 SV=1	0	50	31	403	29	858	96.8	6079	31	1	55	3.18538e+07	402404	2.15777e+07	4.05006e+07	4.17144e+06	3.09832e+07	2.18135e+07	1.62179e+07	1.34948e+07	579159	7316.44	392323	736375	75844.3	563331	396610	294870	245360	4.53862e-05	2.0817e-05	2.03263e-05	3.05413e-05	1.68289e-05	4.5227e-05	4.61016e-05	4.01514e-05	2.2618e-05
High	Master Protein	O00410	Importin-5 OS=Homo sapiens OX=9606 GN=IPO5 PE=1 SV=4	0	39	30	346	27	1097	123.6	4827	30	1	55	3.16352e+07	301094	4.29493e+07	3.15717e+07	7.59858e+06	3.70659e+07	1.67699e+07	1.32543e+07	3.46915e+07	575186	5474.44	780897	574031	138156	673925	304907	240988	630755	4.50748e-05	1.55761e-05	4.04584e-05	2.38081e-05	3.06551e-05	5.4106e-05	3.54421e-05	3.28144e-05	5.8145e-05
High	Master Protein	Q8IVT2	Mitotic interactor and substrate of PLK1 OS=Homo sapiens OX=9606 GN=MISP PE=1 SV=1	0	57	31	640	31	679	75.3	11944	31	1	39	1.56358e+08	3.26003e+06	6.98822e+07	5.06509e+07	1.69629e+07	7.11499e+07	4.18467e+07	2.9305e+07	2.15259e+07	4.00917e+06	83590.5	1.79185e+06	1.29874e+06	434947	1.82436e+06	1.07299e+06	751410	551946	0.000314181	0.000237835	9.2836e-05	5.38655e-05	9.65094e-05	0.000146468	0.000124724	0.000102317	5.08802e-05
High	Master Protein	P13637	Sodium/potassium-transporting ATPase subunit alpha-3 OS=Homo sapiens OX=9606 GN=ATP1A3 PE=1 SV=3	0	20	20	1652	1	1013	111.7	44446	20	1	52	NA	NA	NA	NA	NA	NA	NA	NA	NA	NA	NA	NA	NA	NA	NA	NA	NA	NA	NA	NA	NA	NA	NA	NA	NA	NA	NA
High	Master Protein	P10586	Receptor-type tyrosine-protein phosphatase F OS=Homo sapiens OX=9606 GN=PTPRF PE=1 SV=2	0	33	45	235	45	1907	212.7	3169	45	1	106	2.48839e+07	307767	4.89687e+07	4.10255e+07	2.91499e+06	9.78944e+06	2.83625e+07	1.88077e+07	15560555	234754	2903.47	461969	387033	27499.9	92353.2	267571	177431	146798	1.83967e-05	8.26105e-06	2.39347e-05	1.60523e-05	6.10188e-06	7.41458e-06	3.11022e-05	2.41601e-05	1.35323e-05
High	Master Protein	Q6UWM9	UDP-glucuronosyltransferase 2A3 OS=Homo sapiens OX=9606 GN=UGT2A3 PE=1 SV=2	0	49	23	523	21	527	60.2	8267	23	1	26	1.32736e+08	621026	3.30635e+07	5.73552e+07	1.5294e+07	5.96734e+07	2.22052e+07	2.03947e+07	1.19037e+07	5.10525e+06	23885.6	1.27167e+06	2.20597e+06	588229	2.29513e+06	854048	784411	457833	0.000400076	6.79603e-05	6.58855e-05	9.14931e-05	0.000130521	0.000184264	9.92737e-05	0.00010681	4.22045e-05
High	Master Protein	Q99973	Telomerase protein component 1 OS=Homo sapiens OX=9606 GN=TEP1 PE=1 SV=2	0	23	43	214	43	2627	290.3	3024	43	1	144	6.37969e+07	455784	1.27055e+08	1.8241e+07	2.5137e+06	1.55456e+08	9.58615e+06	2.63215e+06	4.55057e+07	443034	3165.17	882330	126674	17456.2	1.07956e+06	66570.5	18278.8	316012	3.47187e-05	9.00565e-06	4.57136e-05	5.25383e-06	3.87332e-06	8.66721e-05	7.73809e-06	2.48896e-06	2.9131e-05
High	Master Protein	A0AVT1	Ubiquitin-like modifier-activating enzyme 6 OS=Homo sapiens OX=9606 GN=UBA6 PE=1 SV=1	0	46	34	412	34	1052	117.9	4894	34	1	62	3.72348e+07	1.17362e+06	2.27596e+07	8.09137e+07	1.21879e+07	3.25958e+07	2.8713e+07	2.566e+07	1.99378e+07	600561	18929.4	367090	1.30506e+06	196579	525739	463112	413871	321577	4.70634e-05	5.38587e-05	1.9019e-05	5.41276e-05	4.36185e-05	4.22089e-05	5.38317e-05	5.63553e-05	2.9644e-05
High	Master Protein	Q08378	Golgin subfamily A member 3 OS=Homo sapiens OX=9606 GN=GOLGA3 PE=1 SV=2	0	38	41	239	41	1498	167.3	2955	41	1	95	6.25238e+06	603761	NA	1.10178e+07	6.24353e+06	9.05368e+06	7.82266e+06	4.19687e+06	3.69793e+06	65814.5	6355.38	NA	115977	65721.3	95301.9	82343.8	44177.6	38925.6	5.1576e-06	1.80826e-05	NA	4.81018e-06	1.45827e-05	7.65131e-06	9.57157e-06	6.0155e-06	3.58829e-06
High	Master Protein	P11940	Polyadenylate-binding protein 1 OS=Homo sapiens OX=9606 GN=PABPC1 PE=1 SV=2	0	51	26	722	18	636	70.6	12936	26	1	38	3.45679e+07	740187	1.09912e+07	7.79951e+07	1.00322e+07	4.44241e+07	2.75439e+07	3.64657e+07	2.4254e+07	909681	19478.6	289242	2.0525e+06	264006	1.16906e+06	724840	959623	638264	7.12877e-05	5.54213e-05	1.49857e-05	8.51279e-05	5.85797e-05	9.38575e-05	8.42548e-05	0.000130668	5.88372e-05
High	Master Protein	O14841	5-oxoprolinase OS=Homo sapiens OX=9606 GN=OPLAH PE=1 SV=3	0	34	30	341	30	1288	137.4	5668	30	1	55	1.17305e+09	5.46247e+07	4.21151e+09	6.0706e+09	2.02152e+09	7.43861e+07	1.4924e+08	2.89676e+08	3.48718e+09	2.13282e+07	993177	7.65729e+07	1.10375e+08	3.67548e+07	1.35248e+06	2.71345e+06	5.26683e+06	6.34033e+07	0.0016714	0.00282582	0.00396725	0.00457781	0.00815544	0.000108583	0.000315409	0.000717165	0.00584472
High	Master Protein	P31948	Stress-induced-phosphoprotein 1 OS=Homo sapiens OX=9606 GN=STIP1 PE=1 SV=1	0	54	31	828	31	543	62.6	13867	31	1	46	7.25696e+07	1.24722e+06	86874596	9.96511e+07	2.63748e+07	4.34573e+07	4.84821e+07	4.52685e+07	1.23602e+07	1.5776e+06	27113.4	1.88858e+06	2.16633e+06	573365	944724	1.05396e+06	984098	268701	0.00012363	7.71442e-05	9.78475e-05	8.98489e-05	0.000127222	7.58471e-05	0.000122511	0.000134001	2.47697e-05
High	Master Protein	P14550	Aldo-keto reductase family 1 member A1 OS=Homo sapiens OX=9606 GN=AKR1A1 PE=1 SV=3	0	73	24	1145	23	325	36.6	23660	24	1	23	6.13495e+07	1.46899e+06	1.13742e+08	3.73817e+08	3.33502e+07	1.16903e+08	5.39577e+07	6.11611e+07	7.09397e+07	2.66737e+06	63869.2	4.94531e+06	1.62529e+07	1.45001e+06	5.08272e+06	2.34599e+06	2.65918e+06	3.08434e+06	0.00020903	0.000181723	0.000256217	0.000674094	0.000321739	0.000408066	0.000272695	0.000362091	0.000284324
High	Master Protein	P00915	Carbonic anhydrase 1 OS=Homo sapiens OX=9606 GN=CA1 PE=1 SV=2	0	75	18	1217	18	261	28.9	25967	18	1	14	6.12131e+08	1.31646e+07	773222356	1.48611e+09	4.04811e+08	1.26627e+09	2.49424e+08	9.98766e+08	2.88863e+08	4.37236e+07	940332	5.52302e+07	1.06151e+08	2.89151e+07	9.04476e+07	1.7816e+07	7.13404e+07	2.06331e+07	0.00342643	0.00267547	0.00286148	0.00440262	0.0064159	0.00726158	0.00207091	0.00971416	0.00190202
High	Master Protein	P54855	UDP-glucuronosyltransferase 2B15 OS=Homo sapiens OX=9606 GN=UGT2B15 PE=1 SV=3	0	34	20	778	1	530	61	11478	20	1	23	NA	NA	NA	NA	NA	1.77162e+06	NA	829216	NA	NA	NA	NA	NA	NA	77026.9	NA	36052.9	NA	NA	NA	NA	NA	NA	6.1841e-06	NA	4.90919e-06	NA
High	Master Protein	Q9NY33	Dipeptidyl peptidase 3 OS=Homo sapiens OX=9606 GN=DPP3 PE=1 SV=2	0	62	32	646	32	737	82.5	12885	32	1	44	6.18959e+07	3.92192e+06	5.52269e+07	8.0073e+07	2.05747e+07	6.81883e+07	4.86926e+07	3.70117e+07	3.37123e+07	1.40672e+06	89134.6	1.25516e+06	1.81984e+06	467608	1.54973e+06	1.10665e+06	841175	766190	0.000110239	0.000253609	6.50298e-05	7.54783e-05	0.000103756	0.00012442	0.000128636	0.00011454	7.06298e-05
High	Master Protein	O94973	AP-2 complex subunit alpha-2 OS=Homo sapiens OX=9606 GN=AP2A2 PE=1 SV=2	0	48	34	534	25	939	103.9	8021	34	1	56	1.70535e+07	253735	1.08629e+07	5.40712e+07	1.84947e+06	1.71776e+07	1.23846e+07	6.07713e+06	1.44807e+07	304527	4530.98	193980	965556	33026.3	306743	221154	108520	258584	2.38644e-05	1.28917e-05	1.00501e-05	4.00467e-05	7.32812e-06	2.46268e-05	2.57067e-05	1.47768e-05	2.38371e-05
High	Master Protein	Q9NR19	Acetyl-coenzyme A synthetase, cytoplasmic OS=Homo sapiens OX=9606 GN=ACSS2 PE=1 SV=1	0	46	23	601	23	701	78.5	8509	23	1	33	1.05167e+08	308050	3.54902e+07	2.31072e+08	8.71541e+06	5.1395e+07	7.71699e+07	2.82819e+07	2.77703e+07	3.18689e+06	9334.84	1.07546e+06	7.0022e+06	264103	1.55743e+06	2.33848e+06	857026	841524	0.000249743	2.65598e-05	5.57198e-05	0.000290418	5.86013e-05	0.000125038	0.000271823	0.000116698	7.75743e-05
High	Master Protein	O75116	Rho-associated protein kinase 2 OS=Homo sapiens OX=9606 GN=ROCK2 PE=1 SV=4	0	37	44	517	39	1388	160.8	6708	44	1	94	9.70398e+07	1.22615e+06	8689695	8.0731e+07	7.84705e+06	4.92431e+07	4.4177e+07	2.78591e+07	1.88773e+07	1.03234e+06	13044.2	92443.6	858840	83479.3	523863	469968	296373	200823	8.08999e-05	3.71138e-05	4.78951e-06	3.56206e-05	1.8523e-05	4.20583e-05	5.46287e-05	4.03561e-05	1.85125e-05
High	Master Protein	Q02790	Peptidyl-prolyl cis-trans isomerase FKBP4 OS=Homo sapiens OX=9606 GN=FKBP4 PE=1 SV=3	0	67	30	410	30	459	51.8	6142	30	1	31	3.49521e+07	664539	2.03694e+07	1.42938e+08	1.95382e+07	3.37948e+07	3.79678e+07	3.05251e+07	2.82487e+07	1.12749e+06	21436.7	657078	4.6109e+06	630264	1.09015e+06	1.22477e+06	984679	911249	8.83561e-05	6.09926e-05	3.40433e-05	0.000191238	0.000139848	8.7523e-05	0.000142366	0.00013408	8.40019e-05
High	Master Protein	Q9UQE7	Structural maintenance of chromosomes protein 3 OS=Homo sapiens OX=9606 GN=SMC3 PE=1 SV=2	0	39	42	299	42	1217	141.5	3940	42	1	81	1.44461e+07	471953	2.20341e+07	8.8866e+07	8.09774e+06	1.85735e+07	2.66972e+07	2.49759e+07	4.22065e+07	178347	5826.58	272027	1.09711e+06	99972.1	229302	329596	308345	521068	1.39763e-05	1.6578e-05	1.40937e-05	4.55029e-05	2.21826e-05	1.84095e-05	3.83119e-05	4.19862e-05	4.80337e-05
High	Master Protein	Q5JRX3	Presequence protease, mitochondrial OS=Homo sapiens OX=9606 GN=PITRM1 PE=1 SV=3	0	43	34	392	34	1037	117.3	5434	34	1	62	1.86166e+07	385449	3.10159e+07	2.98761e+07	5.99465e+06	3.81394e+07	1.11167e+07	1.69751e+07	6.95165e+06	300268	6216.91	500257	481873	96688	615152	179302	273792	112123	2.35307e-05	1.76886e-05	2.59184e-05	1.99858e-05	2.14539e-05	4.93874e-05	2.08419e-05	3.72812e-05	1.03359e-05
High	Master Protein	P07099	Epoxide hydrolase 1 OS=Homo sapiens OX=9606 GN=EPHX1 PE=1 SV=1	0	62	25	437	25	455	52.9	6786	25	1	24	3.08471e+07	374093	1.22412e+07	4.69496e+07	1.79465e+07	5.74491e+07	3.90725e+07	2.51663e+07	1.81809e+07	1.2853e+06	15587.2	510049	1.95623e+06	747772	2.39371e+06	1.62802e+06	1.0486e+06	757536	0.000100723	4.43494e-05	2.64257e-05	8.11352e-05	0.000165921	0.000192179	0.000189239	0.000142783	6.98321e-05
High	Master Protein	Q02487	Desmocollin-2 OS=Homo sapiens OX=9606 GN=DSC2 PE=1 SV=1	0	48	31	461	31	901	99.9	8959	31	1	45	6.05702e+07	387196	5.89891e+07	1.33736e+08	1.09833e+07	5.13831e+07	4.42545e+07	2.74943e+07	4.67431e+07	1.346e+06	8604.36	1.31087e+06	2.97192e+06	244073	1.14185e+06	983433	610985	1.03873e+06	0.00010548	2.44814e-05	6.79163e-05	0.000123261	5.41568e-05	9.1673e-05	0.000114313	8.31955e-05	9.57539e-05
High	Master Protein	Q16706	Alpha-mannosidase 2 OS=Homo sapiens OX=9606 GN=MAN2A1 PE=1 SV=2	0	43	37	349	36	1144	131.1	5190	37	1	57	1.18311e+08	282138	7.38863e+07	1.3721e+08	2.01894e+07	1.05269e+08	6.82457e+07	20537765	4.68549e+07	2.07564e+06	4949.8	1.29625e+06	2.40719e+06	354200	1.84683e+06	1.19729e+06	360312	822016	0.000162659	1.40834e-05	6.71589e-05	9.98386e-05	7.85925e-05	0.000148273	0.000139172	4.90623e-05	7.57761e-05
High	Master Protein	P09651	Heterogeneous nuclear ribonucleoprotein A1 OS=Homo sapiens OX=9606 GN=HNRNPA1 PE=1 SV=5	0	50	22	761	19	372	38.7	14007	22	1	19	3.1165e+07	1.40956e+06	4.40672e+07	6.52212e+07	1.64136e+07	6.53932e+07	4.21939e+07	4.48602e+07	1.76568e+07	1.64026e+06	74187.1	2.31933e+06	3.4327e+06	863876	3.44175e+06	2.22073e+06	2.36106e+06	929304	0.00012854	0.00021108	0.000120165	0.000142372	0.000191683	0.000276321	0.000258136	0.000321497	8.56662e-05
High	Master Protein	P46459	Vesicle-fusing ATPase OS=Homo sapiens OX=9606 GN=NSF PE=1 SV=3	0	55	35	549	35	744	82.5	8718	35	1	51	3.00289e+07	662013	1.33522e+07	5.62091e+07	9.57082e+06	4.15267e+07	3.47714e+07	2.65366e+07	1.73908e+07	588803	12980.7	261808	1.10214e+06	187663	814250	681793	520326	340997	4.61419e-05	3.69331e-05	1.35643e-05	4.57115e-05	4.16401e-05	6.5372e-05	7.9251e-05	7.08509e-05	3.14342e-05
High	Master Protein	O95831	Apoptosis-inducing factor 1, mitochondrial OS=Homo sapiens OX=9606 GN=AIFM1 PE=1 SV=1	0	53	28	612	28	613	66.9	11096	28	1	32	2.7032e+08	631011	1.41144e+07	6.5968e+07	1.67002e+07	2.95587e+08	1.38363e+08	2.12532e+08	1.50035e+07	8.44752e+06	19719.1	441075	2.0615e+06	521880	9.23708e+06	4.32385e+06	6.64164e+06	468859	0.000661995	5.61055e-05	2.28522e-05	8.55012e-05	0.000115799	0.000741599	0.0005026	0.000904367	4.32209e-05
High	Master Protein	P78329	Cytochrome P450 4F2 OS=Homo sapiens OX=9606 GN=CYP4F2 PE=1 SV=1	0	59	26	326	18	520	59.8	5473	26	1	29	1.75099e+08	1.11119e+06	2.45781e+08	2.66865e+08	1.89763e+07	2.16575e+08	6.31375e+07	3.84229e+07	1.1419e+08	6.03788e+06	38316.7	8.47521e+06	9.20225e+06	654355	7.46809e+06	2.17715e+06	1.32493e+06	3.9376e+06	0.000473162	0.00010902	0.000439102	0.000381665	0.000145193	0.000599576	0.00025307	0.000180411	0.000362981
High	Master Protein	P06748	Nucleophosmin OS=Homo sapiens OX=9606 GN=NPM1 PE=1 SV=2	0	43	13	518	13	294	32.6	14517	13	1	16	3.10706e+07	723607	1.581e+07	6.53521e+07	1.15647e+07	4.54253e+07	3.70759e+07	4.10417e+07	1.62688e+07	1.94191e+06	45225.5	988126	4.08451e+06	722792	2.83908e+06	2.31724e+06	2.56511e+06	1.0168e+06	0.000152179	0.000128677	5.1195e-05	0.000169406	0.000160379	0.000227935	0.000269354	0.000349281	9.3732e-05
High	Master Protein	P49257	Protein ERGIC-53 OS=Homo sapiens OX=9606 GN=LMAN1 PE=1 SV=2	0	51	19	476	19	510	57.5	7148	19	1	25	5.21486e+07	403369	9.95112e+07	1.25395e+08	6.12137e+06	2.61653e+07	2.87097e+07	2.51596e+07	7.36261e+07	2.08594e+06	16134.7	3.98045e+06	5.01579e+06	244855	1.04661e+06	1.14839e+06	1.00638e+06	2.94504e+06	0.000163466	4.59072e-05	0.000206228	0.000208031	5.43302e-05	8.40273e-05	0.000133488	0.000137036	0.000271484
High	Master Protein	O94826	Mitochondrial import receptor subunit TOM70 OS=Homo sapiens OX=9606 GN=TOMM70 PE=1 SV=1	0	51	22	428	22	608	67.4	6907	22	1	35	1.21449e+07	565576	10060624	2.30574e+07	3517510	1.84272e+07	1.16937e+07	2.07997e+07	7.83511e+06	346998	16159.3	287446	658782	100500	526491	334107	594278	223860	2.71927e-05	4.59771e-05	1.48926e-05	2.73231e-05	2.22998e-05	4.22693e-05	3.88363e-05	8.09206e-05	2.06361e-05
High	Master Protein	P35573	Glycogen debranching enzyme OS=Homo sapiens OX=9606 GN=AGL PE=1 SV=3	0	31	37	342	37	1532	174.7	4738	37	1	98	2.3041e+07	353272	8.99712e+06	2.94743e+07	4.77104e+06	2.3393e+07	1.54483e+07	7.35142e+06	5.48112e+06	235112	3604.81	91807.3	300758	48684.1	238704	157635	75014.5	55929.8	1.84247e-05	1.02566e-05	4.75655e-06	1.2474e-05	1.08024e-05	1.91643e-05	1.83234e-05	1.02144e-05	5.15579e-06
High	Master Protein	P27216	Annexin A13 OS=Homo sapiens OX=9606 GN=ANXA13 PE=1 SV=3	0	72	29	956	28	316	35.4	21100	29	1	26	2.65584e+08	3.43095e+06	2.03757e+08	2.36996e+08	9.27193e+07	2.85482e+08	1.21994e+08	1.1383e+08	1.52628e+08	1.02148e+07	131960	7.83682e+06	9.11523e+06	3.56613e+06	1.09801e+07	4.69207e+06	4.37806e+06	5.87031e+06	0.000800488	0.000375457	0.000406027	0.000378056	0.000791279	0.000881535	0.000545402	0.000596144	0.000541144
High	Master Protein	P21281	V-type proton ATPase subunit B, brain isoform OS=Homo sapiens OX=9606 GN=ATP6V1B2 PE=1 SV=3	0	64	23	497	23	511	56.5	8186	23	1	29	2.80579e+07	1.02254e+06	1.43149e+07	4.82892e+07	5.22167e+06	2.9395e+07	2.30652e+07	1.12537e+07	1.46205e+07	967512	35259.8	493616	1.66515e+06	180058	1.01362e+06	795353	388057	504154	7.58197e-05	0.000100323	2.55743e-05	6.90623e-05	3.99526e-05	8.13786e-05	9.24511e-05	5.28403e-05	4.64745e-05
High	Master Protein	Q1KMD3	Heterogeneous nuclear ribonucleoprotein U-like protein 2 OS=Homo sapiens OX=9606 GN=HNRNPUL2 PE=1 SV=1	0	46	29	536	29	747	85.1	9073	29	1	41	4.62794e+07	1.42922e+06	1.0122e+08	1.02305e+08	8.63405e+06	52780080	4.27213e+07	2.97574e+07	2.3956e+07	1.12877e+06	34859.1	2.46877e+06	2.49524e+06	210587	1.28732e+06	1.04198e+06	725790	584293	8.84564e-05	9.91824e-05	0.000127907	0.000103491	4.67265e-05	0.000103352	0.000121119	9.88281e-05	5.3862e-05
High	Master Protein	O43704	Sulfotransferase 1B1 OS=Homo sapiens OX=9606 GN=SULT1B1 PE=1 SV=2	0	77	21	810	21	296	34.9	9919	21	1	19	1.37296e+08	953167	7.83183e+07	184819589	1.65778e+07	1.00756e+08	4.76171e+07	5.80187e+07	5.94507e+07	7.22609e+06	50166.7	4.12201e+06	9.72735e+06	872516	5.30296e+06	2.50616e+06	3.05362e+06	3.12898e+06	0.000566277	0.000142736	0.000213562	0.000403444	0.0001936	0.000425748	0.000291314	0.000415799	0.00028844
High	Master Protein	Q13435	Splicing factor 3B subunit 2 OS=Homo sapiens OX=9606 GN=SF3B2 PE=1 SV=2	0	41	30	302	30	895	100.2	3975	30	1	52	1.47018e+07	3.60979e+06	3.12334e+07	6.85437e+07	1.37287e+07	4.00149e+07	2.9876e+06	1.07672e+07	4.04219e+06	282726	69419	600642	1.31815e+06	264014	769517	57453.8	207062	77734.5	2.2156e-05	0.000197514	3.11194e-05	5.46704e-05	5.85814e-05	6.17807e-05	6.67838e-06	2.81949e-05	7.16581e-06
High	Master Protein	P07942	Laminin subunit beta-1 OS=Homo sapiens OX=9606 GN=LAMB1 PE=1 SV=2	0	24	33	429	33	1786	197.9	7544	33	1	87	1.36969e+08	854185	2.01296e+08	5.11524e+08	2.6318e+07	4.27064e+07	4.89381e+07	4.28776e+07	1.31379e+08	1.57436e+06	9818.22	2.31375e+06	5.87958e+06	302505	490878	562507	492846	1.5101e+06	0.000123376	2.79352e-05	0.000119876	0.000243857	6.71222e-05	3.94101e-05	6.53852e-05	6.71091e-05	0.000139206
High	Master Protein	Q6XQN6	Nicotinate phosphoribosyltransferase OS=Homo sapiens OX=9606 GN=NAPRT PE=1 SV=2	0	65	26	631	26	538	57.5	16346	26	1	24	5.80647e+07	4.50398e+06	2.07589e+07	9.95829e+07	5.19919e+06	3.73289e+07	3.05332e+07	1.59432e+07	1.70791e+07	2.41936e+06	187666	864955	4.14929e+06	216633	1.55537e+06	1.27222e+06	664301	711628	0.000189595	0.000533954	4.48135e-05	0.000172093	4.80681e-05	0.000124873	0.000147881	9.04553e-05	6.56001e-05
High	Master Protein	Q5VZK9	F-actin-uncapping protein LRRC16A OS=Homo sapiens OX=9606 GN=CARMIL1 PE=1 SV=1	0	39	40	372	40	1371	151.5	5444	40	1	81	1.47049e+07	234728	1.4398e+06	43934735	915649	1.51226e+07	7.60433e+06	6.03785e+06	3.616e+06	181542	2897.88	17775.3	542404	11304.3	186698	93880.7	74541.3	44642	1.42266e-05	8.24515e-06	9.20941e-07	2.24963e-05	2.50829e-06	1.49891e-05	1.09126e-05	1.015e-05	4.11524e-06
High	Master Protein	P07339	Cathepsin D OS=Homo sapiens OX=9606 GN=CTSD PE=1 SV=1	0	62	20	1201	20	412	44.5	21819	20	1	21	122690953	1.66191e+06	2.76732e+07	9.9241e+08	1.76653e+07	3.31425e+08	6.57623e+07	3.78334e+07	6.96244e+08	5.84243e+06	79138.4	1.31777e+06	4.72576e+07	841205	1.57821e+07	3.13154e+06	1.80159e+06	3.31545e+07	0.000457846	0.000225168	6.82739e-05	0.00196002	0.000186653	0.00126707	0.000364007	0.000245316	0.00305629
High	Master Protein	P61160	Actin-related protein 2 OS=Homo sapiens OX=9606 GN=ACTR2 PE=1 SV=1	0	49	18	873	18	394	44.7	16530	18	1	21	1.29767e+08	846761	6.5383e+07	1.04253e+08	3.29178e+07	1.17361e+08	7.2443e+07	5.68279e+07	3.57241e+07	6.17938e+06	40321.9	3.11348e+06	4.96442e+06	1.56751e+06	5.58861e+06	3.44967e+06	2.70609e+06	1.70115e+06	0.000484251	0.000114726	0.00016131	0.0002059	0.000347812	0.000448681	0.000400986	0.000368479	0.000156817
High	Master Protein	P05556	Integrin beta-1 OS=Homo sapiens OX=9606 GN=ITGB1 PE=1 SV=2	0	38	28	764	27	798	88.4	11637	28	1	37	6.48976e+07	1.48857e+06	8.21045e+07	1.03638e+08	4.04701e+07	9.33151e+07	5.11142e+07	7.25748e+07	5.03248e+07	1.75399e+06	40231.6	2.21904e+06	2.80102e+06	1.09379e+06	2.52203e+06	1.38147e+06	1.96148e+06	1.36013e+06	0.000137452	0.000114469	0.000114969	0.000116173	0.000242698	0.000202481	0.00016058	0.000267088	0.000125381
High	Master Protein	Q9BS26	Endoplasmic reticulum resident protein 44 OS=Homo sapiens OX=9606 GN=ERP44 PE=1 SV=1	0	59	20	572	19	406	46.9	10166	20	1	22	6.42799e+07	2.90507e+06	1.18007e+08	8.58112e+07	1.24542e+07	1.17696e+08	5.85993e+07	4.49734e+07	6.18069e+07	2.92182e+06	132049	5.36396e+06	3.90051e+06	566101	5.3498e+06	2.6636e+06	2.04424e+06	2.80941e+06	0.00022897	0.00037571	0.000277908	0.000161775	0.000125611	0.000429509	0.000309615	0.000278357	0.00025898
High	Master Protein	P17980	26S proteasome regulatory subunit 6A OS=Homo sapiens OX=9606 GN=PSMC3 PE=1 SV=3	0	57	24	640	24	439	49.2	11255	24	1	26	2.5352e+07	394296	1.15053e+07	4.97647e+07	7.41145e+06	2.84703e+07	2.40561e+07	2.29138e+07	12518034	975076	15165.2	442513	1.91403e+06	285056	1.09501e+06	925235	881301	481463	7.64124e-05	4.31487e-05	2.29266e-05	7.93847e-05	6.32503e-05	8.79131e-05	0.000107548	0.000120003	4.43828e-05
High	Master Protein	P61158	Actin-related protein 3 OS=Homo sapiens OX=9606 GN=ACTR3 PE=1 SV=3	0	63	24	1136	24	418	47.3	18189	24	1	21	2.2219e+08	2.15952e+06	2.74829e+08	3.29616e+08	3.67955e+07	2.15182e+08	1.16274e+08	8.02084e+07	1.13841e+08	1.05805e+07	102834	1.30871e+07	1.5696e+07	1.75217e+06	1.02467e+07	5.53686e+06	3.81945e+06	5.42099e+06	0.000829146	0.000292588	0.000678045	0.000650995	0.000388784	0.00082266	0.0006436	0.00052008	0.000499724
High	Master Protein	P26038	Moesin OS=Homo sapiens OX=9606 GN=MSN PE=1 SV=3	0	56	34	827	22	577	67.8	14700	34	1	40	2.18674e+07	964127	2.23433e+07	7.19777e+07	9.95519e+06	2.9804e+07	1.17419e+07	1.79562e+07	3.0247e+07	546684	24103.2	558583	1.79944e+06	248880	745100	293547	448904	756176	4.28412e-05	6.85793e-05	2.89403e-05	7.46323e-05	5.52234e-05	5.98203e-05	3.41216e-05	6.11256e-05	6.97067e-05
High	Master Protein	Q92841	Probable ATP-dependent RNA helicase DDX17 OS=Homo sapiens OX=9606 GN=DDX17 PE=1 SV=2	0	56	34	932	26	729	80.2	16133	34	1	38	6.60962e+07	937705	5.30201e+07	1.61483e+08	1.20727e+07	1.06748e+08	5.31493e+07	6.04833e+07	4.72331e+07	1.73937e+06	24676.5	1.39526e+06	4.24955e+06	317703	2.80915e+06	1.39866e+06	1.59167e+06	1.24298e+06	0.000136307	7.02104e-05	7.22889e-05	0.000176251	7.04943e-05	0.000225532	0.000162579	0.000216731	0.000114582
High	Master Protein	Q9NR45	Sialic acid synthase OS=Homo sapiens OX=9606 GN=NANS PE=1 SV=2	0	58	18	604	18	359	40.3	12394	18	1	18	5.64239e+07	1.86186e+06	2.90645e+07	1.21404e+08	1.98498e+07	6.22506e+07	4.32609e+07	4.5207e+07	3.40307e+07	3.13466e+06	103437	1.61469e+06	6.74465e+06	1.10277e+06	3.45837e+06	2.40339e+06	2.5115e+06	1.8906e+06	0.00024565	0.000294302	8.36574e-05	0.000279736	0.00024469	0.000277655	0.000279367	0.000341982	0.000174281
High	Master Protein	Q9NSK0	Kinesin light chain 4 OS=Homo sapiens OX=9606 GN=KLC4 PE=1 SV=3	0	60	31	559	26	619	68.6	10658	31	1	42	1.13964e+08	568566	1.4345e+08	1.25764e+08	1.05301e+07	7.88217e+07	5.05533e+07	4.51569e+07	3.2043e+07	2.71342e+06	13537.3	3.41548e+06	2.99438e+06	250717	1.87671e+06	1.20365e+06	1.07517e+06	762929	0.000212639	3.85168e-05	0.000176957	0.000124192	5.5631e-05	0.000150671	0.000139911	0.000146401	7.03292e-05
High	Master Protein	Q9NZA1	Chloride intracellular channel protein 5 OS=Homo sapiens OX=9606 GN=CLIC5 PE=1 SV=3	0	64	21	403	18	410	46.5	8529	21	1	20	8.07475e+07	1.05257e+06	4.33479e+08	2.64572e+08	2.38701e+07	5.10938e+07	4.16519e+07	6.07455e+07	2.02754e+08	4.03738e+06	52628.6	2.16739e+07	1.32286e+07	1.19351e+06	2.55469e+06	2.08259e+06	3.03727e+06	1.01377e+07	0.000316392	0.000149741	0.00112293	0.000548659	0.000264824	0.000205103	0.000242079	0.000413574	0.000934527
High	Master Protein	P21796	Non-selective voltage-gated ion channel VDAC1 OS=Homo sapiens OX=9606 GN=VDAC1 PE=1 SV=2	0	83	22	1351	21	283	30.8	36110	22	1	18	4.75757e+08	2.88021e+06	3.42938e+08	7.54192e+08	3.13465e+07	2.81402e+08	2.69214e+08	1.2677e+08	2.25117e+08	2.6431e+07	160012	1.90521e+07	4.18995e+07	1.74147e+06	1.56335e+07	1.49564e+07	7.04279e+06	1.25065e+07	0.00207128	0.000455272	0.000987093	0.00173779	0.000386412	0.00125513	0.00173851	0.00095899	0.00115289
High	Master Protein	Q9H3R2	Mucin-13 OS=Homo sapiens OX=9606 GN=MUC13 PE=1 SV=3	0	38	18	1740	18	512	54.6	43314	18	1	16	1.62526e+09	2.91705e+07	1.25809e+09	1.97377e+09	7.06677e+08	7.29521e+08	6.30034e+08	4.35173e+08	6.56825e+08	1.01579e+08	1.82315e+06	7.86308e+07	1.2336e+08	4.41673e+07	4.55951e+07	3.93771e+07	2.71983e+07	4.10516e+07	0.00796027	0.00518731	0.00407387	0.0051164	0.00980018	0.0036606	0.00457716	0.00370349	0.00378426
High	Master Protein	Q6NUK1	Mitochondrial adenyl nucleotide antiporter SLC25A24 OS=Homo sapiens OX=9606 GN=SLC25A24 PE=1 SV=2	0	56	24	621	24	477	53.3	9532	24	1	28	3.56997e+08	3.37406e+06	1.82317e+09	1.86571e+08	2.97055e+07	1.11867e+08	7.66537e+07	6.6473e+07	6.5011e+07	1.27499e+07	120502	6.51132e+07	6.66325e+06	1.06091e+06	3.99526e+06	2.73763e+06	2.37404e+06	2.32182e+06	0.000999154	0.000342857	0.00337352	0.00027636	0.000235403	0.000320759	0.00031822	0.000323264	0.000214033
High	Master Protein	Q08426	Peroxisomal bifunctional enzyme OS=Homo sapiens OX=9606 GN=EHHADH PE=1 SV=3	0	60	35	470	35	723	79.4	7434	35	1	45	4.20144e+07	1.93792e+06	4.6928e+07	1.0257e+08	2.75731e+07	9.08432e+07	3.48355e+07	3.93699e+07	5.24326e+07	933653	43064.8	1.04284e+06	2.27934e+06	612737	2.01874e+06	774122	874886	1.16517e+06	7.31663e-05	0.00012253	5.40299e-05	9.45363e-05	0.000135959	0.000162074	8.99833e-05	0.00011913	0.000107409
High	Master Protein	P04083	Annexin A1 OS=Homo sapiens OX=9606 GN=ANXA1 PE=1 SV=2	0	68	26	882	26	346	38.7	21065	26	1	21	5.13983e+07	3.36162e+06	2.42616e+08	1.37964e+08	6.1303e+07	2.21777e+08	4.97773e+07	8.23887e+07	2.10255e+08	2.44754e+06	160077	1.15531e+07	6.56972e+06	2.91919e+06	1.05608e+07	2.37035e+06	3.92327e+06	1.00122e+07	0.000191803	0.000455457	0.00059857	0.000272481	0.000647732	0.000847876	0.000275527	0.000534217	0.000922953
High	Master Protein	Q5JRA6	Transport and Golgi organization protein 1 homolog OS=Homo sapiens OX=9606 GN=MIA3 PE=1 SV=1	0	25	40	210	40	1907	213.6	2556	40	1	117	6.74244e+06	275342	1.43161e+07	1.24652e+07	731492	3.67596e+06	8.34636e+06	7.4544e+06	7.09314e+06	57627.7	2353.35	122360	106541	6252.07	31418.5	71336.4	63712.8	60625.2	4.51603e-06	6.69584e-06	6.33948e-06	4.41879e-06	1.38726e-06	2.52243e-06	8.29208e-06	8.67554e-06	5.58862e-06
High	Master Protein	Q9UQQ1	Aminopeptidase NAALADL1 OS=Homo sapiens OX=9606 GN=NAALADL1 PE=1 SV=2	0	44	27	342	27	740	80.5	8153	27	1	39	1.51685e+07	749907	1.27226e+07	5.98453e+06	2.53701e+07	5.69337e+06	3.17788e+06	1.41939e+06	3.54533e+06	388935	19228.4	326221	153450	650515	145984	81484	36394.7	90905.9	3.04791e-05	5.47093e-05	1.69015e-05	6.36436e-06	0.000144341	1.17203e-05	9.47163e-06	4.95572e-06	8.38e-06
High	Master Protein	P29466	Caspase-1 OS=Homo sapiens OX=9606 GN=CASP1 PE=1 SV=1	0	62	21	413	20	404	45.1	9013	21	1	21	2.76707e+07	969108	NA	6.29485e+07	5.7071e+06	2.08647e+07	1.49185e+07	1.86966e+07	1.29458e+07	1.31765e+06	46148	NA	2.99755e+06	271766	993557	710405	890316	616465	0.000103259	0.000131302	NA	0.000124324	6.03016e-05	7.97677e-05	8.25768e-05	0.000121231	5.68277e-05
High	Master Protein	Q15365	Poly(rC)-binding protein 1 OS=Homo sapiens OX=9606 GN=PCBP1 PE=1 SV=2	0	83	18	858	12	356	37.5	18181	18	1	20	1.11352e+08	2.25154e+06	1.63072e+08	3.02445e+08	6.10275e+07	1.5015e+08	1.00679e+08	1.27403e+08	1.42864e+08	5.56761e+06	112577	8.15359e+06	1.51222e+07	3.05137e+06	7.50748e+06	5.03394e+06	6.37016e+06	7.14321e+06	0.00043631	0.000320308	0.000422439	0.000627198	0.000677062	0.000602737	0.00058514	0.000867401	0.000658484
High	Master Protein	P50226	Sulfotransferase 1A2 OS=Homo sapiens OX=9606 GN=SULT1A2 PE=1 SV=2	0	71	19	617	7	295	34.3	8385	19	1	22	353956	NA	3.85846e+06	1.86701e+06	NA	4.76476e+06	658928	987446	770053	16088.9	NA	175385	84864.3	NA	216580	29951.3	44883.9	35002.4	1.26082e-06	NA	9.0867e-06	3.51976e-06	NA	1.73881e-05	3.48151e-06	6.11167e-06	3.22663e-06
High	Master Protein	P36952	Serpin B5 OS=Homo sapiens OX=9606 GN=SERPINB5 PE=1 SV=2	0	66	21	574	21	375	42.1	10157	21	1	22	2.2108e+07	2.74403e+06	1.81442e+08	7.93489e+07	6.64755e+07	1.34638e+08	1.85523e+07	6.98753e+07	1.03039e+08	1.00491e+06	124729	8.24736e+06	3.60677e+06	3.02161e+06	6.11989e+06	843287	3.17615e+06	4.6836e+06	7.87504e-05	0.000354883	0.000427297	0.000149592	0.000670459	0.000491335	9.80229e-05	0.000432485	0.000431749
High	Master Protein	Q9ULA0	Aspartyl aminopeptidase OS=Homo sapiens OX=9606 GN=DNPEP PE=1 SV=2	0	59	23	626	23	485	53.4	13052	23	1	24	1.08403e+08	453606	1.50749e+08	2.2416e+08	3.13184e+07	1.46944e+08	8.17449e+07	6.68694e+07	8.18474e+07	4.5168e+06	18900.3	6.28122e+06	9.34e+06	1.30493e+06	6.12267e+06	3.40604e+06	2.78622e+06	3.41031e+06	0.000353962	5.37758e-05	0.000325431	0.000387379	0.000289549	0.000491558	0.000395915	0.00037939	0.000314373
High	Master Protein	P08758	Annexin A5 OS=Homo sapiens OX=9606 GN=ANXA5 PE=1 SV=2	0	77	25	1190	24	320	35.9	25758	25	1	26	1.38636e+08	3.03585e+06	1.64376e+08	2.08552e+08	6.4324e+07	2.54941e+08	7.88976e+07	8.88316e+07	1.36482e+08	5.33216e+06	116763	6.32215e+06	8.02123e+06	2.474e+06	9.80542e+06	3.03452e+06	3.4166e+06	5.24932e+06	0.000417858	0.00033222	0.000327551	0.000332682	0.00054895	0.000787228	0.00035273	0.000465226	0.000483899
High	Master Protein	Q03001	Dystonin OS=Homo sapiens OX=9606 GN=DST PE=1 SV=4	0	9	56	150	54	7570	860.1	820	56	1	477	1.72146e+07	83831.6	1.84562e+07	5.01142e+07	2.25857e+06	1.18581e+07	1.29319e+07	8.13903e+06	7.45629e+06	36089.3	175.748	38692.3	105061	4734.96	24859.7	27110.9	17063	15631.6	2.82816e-06	5.00044e-07	2.00466e-06	4.35744e-06	1.05063e-06	1.99586e-06	3.15135e-06	2.3234e-06	1.44097e-06
High	Master Protein	P27338	Amine oxidase [flavin-containing] B OS=Homo sapiens OX=9606 GN=MAOB PE=1 SV=3	0	61	26	587	22	520	58.7	8222	26	1	31	4.51356e+06	801072	3.67523e+07	1.04155e+07	3.87785e+06	3.36361e+07	4.48106e+06	2.08024e+07	1.81084e+07	145599	25841	1.18556e+06	335983	125092	1.08504e+06	144550	671047	584142	1.14099e-05	7.35239e-05	6.14239e-05	1.3935e-05	2.77564e-05	8.71121e-05	1.68024e-05	9.13739e-05	5.3848e-05
High	Master Protein	O00429	Dynamin-1-like protein OS=Homo sapiens OX=9606 GN=DNM1L PE=1 SV=2	0	54	30	295	30	736	81.8	5066	30	1	53	3.97889e+07	276350	3.26662e+06	4.92634e+07	5.16675e+06	4.25776e+07	1.97355e+07	9.25721e+06	6.85684e+06	750733	5214.16	61634.4	929499	97485.9	803351	372367	174664	129374	5.88317e-05	1.48355e-05	3.19329e-06	3.85512e-05	2.16309e-05	6.4497e-05	4.32836e-05	2.37834e-05	1.19261e-05
High	Master Protein	P31947	14-3-3 protein sigma OS=Homo sapiens OX=9606 GN=SFN PE=1 SV=1	0	79	21	1387	17	248	27.8	23849	21	1	18	1.09208e+08	3.73552e+06	1.15929e+08	3.56185e+08	9.02257e+07	9.31361e+07	1.24386e+08	8.36061e+07	5.15301e+07	6.06712e+06	207529	6.4405e+06	1.97881e+07	5.01254e+06	5.17423e+06	6.91032e+06	4.64478e+06	2.86279e+06	0.000475453	0.000590469	0.000333683	0.000820714	0.00111222	0.000415413	0.000803249	0.000632463	0.000263901
High	Master Protein	Q16762	Thiosulfate sulfurtransferase OS=Homo sapiens OX=9606 GN=TST PE=1 SV=4	0	67	17	817	17	297	33.4	15228	17	1	19	1.40168e+08	954589	4.84349e+07	3.02022e+08	1.68214e+07	1.33669e+08	9.38405e+07	8.16294e+07	7.22748e+07	7.37728e+06	50241.5	2.54921e+06	1.58959e+07	885335	7.03523e+06	4.93897e+06	4.29628e+06	3.80394e+06	0.000578125	0.000142949	0.000132075	0.000659285	0.000196445	0.000564823	0.000574102	0.000585009	0.000350659
High	Master Protein	Q15084	Protein disulfide-isomerase A6 OS=Homo sapiens OX=9606 GN=PDIA6 PE=1 SV=1	0	65	26	662	26	440	48.1	18198	26	1	28	6.37498e+07	1.66379e+06	104306883	2.66645e+08	2.92912e+07	1.23101e+08	9.98295e+07	6.89085e+07	6.6176e+07	2.27678e+06	59421	3.72525e+06	9.52304e+06	1.04611e+06	4.39647e+06	3.56534e+06	2.46102e+06	2.36343e+06	0.000178421	0.000169067	0.000193005	0.00039497	0.000232119	0.00035297	0.000414432	0.000335108	0.000217868
High	Master Protein	Q15019	Septin-2 OS=Homo sapiens OX=9606 GN=SEPTIN2 PE=1 SV=1	0	73	21	501	21	361	41.5	9581	21	1	25	3.69421e+07	618546	3.77571e+07	4.55216e+07	7804413	4.19395e+07	2.47736e+07	2.37384e+07	1.18471e+07	1.47768e+06	24741.8	1.51028e+06	1.82086e+06	312177	1.67758e+06	990944	949535	473884	0.0001158	7.03964e-05	7.8248e-05	7.55207e-05	6.92681e-05	0.000134684	0.000115186	0.000129295	4.36842e-05
High	Master Protein	P51991	Heterogeneous nuclear ribonucleoprotein A3 OS=Homo sapiens OX=9606 GN=HNRNPA3 PE=1 SV=2	0	47	22	565	21	378	39.6	11401	22	1	20	25224418	1.00972e+06	2.89647e+07	5.58449e+07	1.07644e+07	3.67024e+07	2.32793e+07	4.26872e+07	2.53283e+07	1.26122e+06	50485.9	1.44824e+06	2.79224e+06	538220	1.83512e+06	1.16396e+06	2.13436e+06	1.26641e+06	9.88364e-05	0.000143644	7.50333e-05	0.000115809	0.000119424	0.000147332	0.000135298	0.000290628	0.000116742
High	Master Protein	Q9UHD8	Septin-9 OS=Homo sapiens OX=9606 GN=SEPTIN9 PE=1 SV=2	0	59	28	525	27	586	65.4	8772	28	1	39	3.64992e+07	716222	3.53417e+07	1.19966e+08	8.16113e+06	3.37629e+07	3.18398e+07	3.08775e+07	2.37774e+07	935877	18364.7	906196	3.07604e+06	209260	865715	816405	791730	609678	7.33406e-05	5.22519e-05	4.69501e-05	0.000127579	4.64322e-05	6.95039e-05	9.48982e-05	0.000107807	5.6202e-05
High	Master Protein	Q9Y6D6	Brefeldin A-inhibited guanine nucleotide-exchange protein 1 OS=Homo sapiens OX=9606 GN=ARFGEF1 PE=1 SV=2	0	26	35	239	25	1849	208.6	3879	35	1	99	6.52583e+07	257569	2.35672e+07	4.90901e+07	2.61125e+06	1.6592e+07	2.84656e+07	1.21885e+07	1.00211e+07	659174	2601.71	238052	495859	26376.3	167596	287532	123116	101223	5.16566e-05	7.40249e-06	1.23335e-05	2.05659e-05	5.85256e-06	1.34554e-05	3.34224e-05	1.67643e-05	9.3311e-06
High	Master Protein	P17174	Aspartate aminotransferase, cytoplasmic OS=Homo sapiens OX=9606 GN=GOT1 PE=1 SV=3	0	60	21	903	21	413	46.2	17458	21	1	26	9.89598e+07	601242	4.02754e+07	2.04936e+08	1.18291e+07	7.84902e+07	7.32858e+07	2.32197e+07	4.17107e+07	3.80614e+06	23124.7	1.54905e+06	7.88216e+06	454964	3.01885e+06	2.81868e+06	893067	1.60426e+06	0.000298271	6.57953e-05	8.02567e-05	0.000326914	0.000100951	0.000242369	0.000327641	0.000121606	0.000147886
High	Master Protein	Q16134	Electron transfer flavoprotein-ubiquinone oxidoreductase, mitochondrial OS=Homo sapiens OX=9606 GN=ETFDH PE=1 SV=2	0	62	25	580	25	617	68.5	10398	25	1	38	1.09519e+08	7.21662e+06	7.37546e+06	1.11664e+08	2.56191e+07	7.27791e+07	4.43774e+07	4.09821e+07	4.53057e+07	2.88207e+06	189911	194091	2.93854e+06	674187	1.91524e+06	1.16783e+06	1.07848e+06	1.19226e+06	0.000225856	0.000540343	1.00559e-05	0.000121876	0.000149594	0.000153765	0.000135747	0.000146852	0.000109906
High	Master Protein	P29144	Tripeptidyl-peptidase 2 OS=Homo sapiens OX=9606 GN=TPP2 PE=1 SV=4	0	45	44	311	44	1249	138.3	3304	44	1	70	1.94647e+07	3.05184e+06	30407118	8.9644e+07	5.33558e+06	2.9511e+07	2.15467e+07	1.63351e+07	1.13631e+07	278067	43597.8	434387	1.28063e+06	76222.6	421585	307810	233359	162329	2.17909e-05	0.000124046	2.25057e-05	5.31144e-05	1.69129e-05	3.3847e-05	3.57796e-05	3.17756e-05	1.4964e-05
High	Master Protein	P00505	Aspartate aminotransferase, mitochondrial OS=Homo sapiens OX=9606 GN=GOT2 PE=1 SV=3	0	66	26	810	26	430	47.5	13926	26	1	29	1.6975e+08	1.37719e+06	191882182	1.44113e+08	9.85446e+06	1.74098e+08	1.30453e+08	5.28659e+07	5.84785e+07	5.85345e+06	47489.2	6.61663e+06	4.96943e+06	339809	6.00337e+06	4.49838e+06	1.82296e+06	2.0165e+06	0.00045871	0.000135118	0.000342808	0.000206108	7.53994e-05	0.00048198	0.000522888	0.000248226	0.000185887
High	Master Protein	Q9BWD1	Acetyl-CoA acetyltransferase, cytosolic OS=Homo sapiens OX=9606 GN=ACAT2 PE=1 SV=2	0	56	14	520	14	397	41.3	10913	14	1	22	9.54675e+08	6.74885e+06	2.75081e+08	1.22841e+09	9.46123e+07	6.49575e+08	2.93435e+08	1.22912e+08	3.56615e+08	4.33943e+07	306766	1.25037e+07	5.58369e+07	4.30056e+06	2.95261e+07	1.3338e+07	5.58692e+06	1.62098e+07	0.00340062	0.000872823	0.000647818	0.00231585	0.000954241	0.0023705	0.00155039	0.00076075	0.00149427
High	Master Protein	P26639	Threonine--tRNA ligase 1, cytoplasmic OS=Homo sapiens OX=9606 GN=TARS1 PE=1 SV=3	0	49	31	517	31	723	83.4	7161	31	1	47	1.71337e+08	554788	4.56955e+07	1.34532e+08	2.32063e+07	8.67267e+07	4.48726e+07	3.54261e+07	1.9258e+07	3.64548e+06	11804	972245	2.86238e+06	493752	1.84525e+06	954735	753748	409745	0.00028568	3.35852e-05	5.03722e-05	0.000118718	0.000109557	0.000148146	0.000110978	0.000102635	3.77716e-05
High	Master Protein	Q96CM8	Medium-chain acyl-CoA ligase ACSF2, mitochondrial OS=Homo sapiens OX=9606 GN=ACSF2 PE=1 SV=2	0	51	24	467	24	615	68.1	9769	24	1	30	5.80497e+07	207460	26232996	69916085	1.45323e+07	5.49201e+07	3.44978e+07	2.52584e+07	1.7918e+07	1.93499e+06	6915.33	874433	2.33054e+06	484411	1.83067e+06	1.14993e+06	841946	597266	0.000151637	1.96758e-05	4.53045e-05	9.66595e-05	0.000107485	0.000146975	0.000133666	0.000114645	5.50579e-05
High	Master Protein	Q96HN2	Adenosylhomocysteinase 3 OS=Homo sapiens OX=9606 GN=AHCYL2 PE=1 SV=1	0	41	23	550	11	611	66.7	10245	23	1	35	5.89485e+07	642549	5.19439e+07	8.9897e+07	1.52927e+07	5.52679e+07	3.48005e+07	3.69625e+07	4.57105e+07	1.68424e+06	18358.5	1.48411e+06	2.56849e+06	436934	1.57908e+06	994301	1.05607e+06	1.30601e+06	0.000131987	5.22344e-05	7.6892e-05	0.000106529	9.69502e-05	0.000126777	0.000115577	0.000143801	0.000120392
High	Master Protein	Q9NRV9	Heme-binding protein 1 OS=Homo sapiens OX=9606 GN=HEBP1 PE=1 SV=1	0	89	20	549	20	189	21.1	10318	20	1	13	2.06443e+07	868235	2.53202e+07	1.82015e+07	1.1024e+07	4.14635e+07	2.95259e+07	2.08823e+07	6.97836e+07	1.58802e+06	66787.3	1.9477e+06	1.40012e+06	848002	3.1895e+06	2.27122e+06	1.60633e+06	5.36797e+06	0.000124446	0.000190026	0.000100911	5.80702e-05	0.000188161	0.000256069	0.000264005	0.000218728	0.000494837
High	Master Protein	O75165	DnaJ homolog subfamily C member 13 OS=Homo sapiens OX=9606 GN=DNAJC13 PE=1 SV=5	0	23	38	181	38	2243	254.3	2150	38	1	124	7.83733e+06	284110	746966	1.06222e+07	2.98553e+06	6.4728e+06	7.76726e+06	4.36274e+06	2.31359e+06	63204.3	2291.21	6023.92	85662.9	24076.9	52200	62639.2	35183.4	18658	4.95304e-06	6.51905e-06	3.121e-07	3.55289e-06	5.34236e-06	4.19087e-06	7.28113e-06	4.79079e-06	1.71996e-06
High	Master Protein	O43390	Heterogeneous nuclear ribonucleoprotein R OS=Homo sapiens OX=9606 GN=HNRNPR PE=1 SV=1	0	46	28	760	21	633	70.9	11328	28	1	41	4.85924e+07	418762	2.70296e+07	6.76157e+07	1.84468e+07	5.37905e+07	3.3198e+07	4.83026e+07	3.29246e+07	1.18518e+06	10213.7	659258	1.64916e+06	449923	1.31196e+06	809707	1.17811e+06	803039	9.28774e-05	2.90605e-05	3.41562e-05	6.83994e-05	9.98323e-05	0.000105331	9.41196e-05	0.000160419	7.40267e-05
High	Master Protein	P39023	Large ribosomal subunit protein uL3 OS=Homo sapiens OX=9606 GN=RPL3 PE=1 SV=2	0	40	17	597	16	403	46.1	11148	17	1	22	6.37994e+07	202342	1.26244e+08	9.64676e+07	1.23439e+07	8.42476e+07	7.09685e+07	7.76918e+07	1.09846e+08	2.89997e+06	9197.37	5.73838e+06	4.38489e+06	561085	3.82944e+06	3.22584e+06	3.53145e+06	4.993e+06	0.000227258	2.61687e-05	0.000297306	0.000181864	0.000124498	0.000307446	0.000374969	0.000480864	0.00046027
High	Master Protein	P35232	Prohibitin 1 OS=Homo sapiens OX=9606 GN=PHB1 PE=1 SV=1	0	83	24	1192	24	272	29.8	23418	24	1	18	1.06612e+08	4.13913e+06	9.0713e+07	3.13279e+08	6.17563e+07	1.3897e+08	1.04382e+08	1.25755e+08	7.60212e+07	5.9229e+06	229952	5.03961e+06	1.74044e+07	3.43091e+06	7.72056e+06	5.79901e+06	6.98638e+06	4.2234e+06	0.000464152	0.000654268	0.000261103	0.00072185	0.000761275	0.000619845	0.000674072	0.00095131	0.000389327
High	Master Protein	Q16881	Thioredoxin reductase 1, cytoplasmic OS=Homo sapiens OX=9606 GN=TXNRD1 PE=1 SV=3	0	56	23	452	22	649	70.9	8181	23	1	38	4.92498e+07	185852	2.17642e+07	7.67854e+07	1.88835e+06	4.97067e+07	3.46626e+07	9.91714e+06	1.94666e+07	1.29605e+06	4890.83	572742	2.02067e+06	49693.5	1.30807e+06	912173	260977	512279	0.000101566	1.39156e-05	2.96738e-05	8.38077e-05	1.10264e-05	0.000105019	0.00010603	3.55363e-05	4.72235e-05
High	Master Protein	P32189	Glycerol kinase OS=Homo sapiens OX=9606 GN=GK PE=1 SV=3	0	52	23	343	23	559	61.2	5942	23	1	29	1.06316e+07	424355	926018	1.71739e+07	9.06071e+06	1.46299e+07	3.94172e+06	4.17665e+06	601022	366607	14632.9	31931.6	592205	312438	504479	135922	144022	20724.9	2.87294e-05	4.16341e-05	1.65438e-06	2.45618e-05	6.93261e-05	4.05021e-05	1.57994e-05	1.9611e-05	1.91049e-06
High	Master Protein	P05166	Propionyl-CoA carboxylase beta chain, mitochondrial OS=Homo sapiens OX=9606 GN=PCCB PE=1 SV=3	0	60	24	447	24	539	58.2	9308	24	1	35	1.96147e+07	412958	7.98589e+06	1.93086e+07	6.2837e+06	2.7064e+07	2.04691e+07	1.35851e+07	1.1883e+07	560421	11798.8	228168	551676	179534	773256	584832	388145	339515	4.39178e-05	3.35704e-05	1.18214e-05	2.28809e-05	3.98364e-05	6.20808e-05	6.79803e-05	5.28523e-05	3.12976e-05
High	Master Protein	P24844	Myosin regulatory light polypeptide 9 OS=Homo sapiens OX=9606 GN=MYL9 PE=1 SV=4	0	62	12	961	4	172	19.8	20084	12	1	11	NA	57938.8	1.40289e+06	NA	500838	NA	440147	792262	1.04846e+06	NA	5267.16	127536	NA	45530.7	NA	40013.4	72023.8	95314.2	NA	1.49863e-05	6.60764e-06	NA	1.01027e-05	NA	4.65112e-06	9.80721e-06	8.78636e-06
High	Master Protein	O43795	Unconventional myosin-Ib OS=Homo sapiens OX=9606 GN=MYO1B PE=1 SV=3	0	35	32	434	27	1136	131.9	7160	32	1	70	1.47927e+08	625809	2.81185e+07	2.54525e+07	5.23669e+06	2.69418e+07	4.28924e+07	3.51636e+07	4.88441e+07	2.11324e+06	8940.12	401693	363607	74809.8	384883	612749	502337	697773	0.000165605	2.54368e-05	2.08118e-05	1.50807e-05	1.65994e-05	3.09003e-05	7.12253e-05	6.84013e-05	6.4323e-05
High	Master Protein	P01859	Immunoglobulin heavy constant gamma 2 OS=Homo sapiens OX=9606 GN=IGHG2 PE=1 SV=3	0	54	17	1499	9	395	43.8	18855	17	1	13	5.58982e+06	3.05237e+06	1.11059e+07	8.01393e+06	3.10981e+06	1.12072e+07	4.78918e+06	2.87566e+06	2.82127e+06	429986	234797	854301	616456	239216	862090	368398	221205	217021	3.36961e-05	0.000668055	4.42615e-05	2.55676e-05	5.30791e-05	6.92129e-05	4.28223e-05	3.01206e-05	2.00056e-05
High	Master Protein	Q9UHR4	BAR/IMD domain-containing adapter protein 2-like 1 OS=Homo sapiens OX=9606 GN=BAIAP2L1 PE=1 SV=2	0	63	29	462	29	511	56.8	7280	29	1	36	2.05752e+08	1.49437e+06	1.68644e+07	1.12498e+08	3.66277e+07	6.16991e+07	7.90439e+07	3.87147e+07	1.92628e+07	5.71532e+06	41510.3	468456	3.12495e+06	1.01744e+06	1.71386e+06	2.19566e+06	1.07541e+06	535077	0.000447885	0.000118107	2.42708e-05	0.000129608	0.000225757	0.000137597	0.000255222	0.000146434	4.93251e-05
High	Master Protein	P27361	Mitogen-activated protein kinase 3 OS=Homo sapiens OX=9606 GN=MAPK3 PE=1 SV=4	0	65	21	752	14	379	43.1	10624	21	1	22	6.10044e+07	755155	1.97455e+07	2.79778e+07	3.26108e+06	4.18053e+07	3.09601e+07	1.57994e+07	6.93506e+06	2.77293e+06	34325.2	897521	1.27172e+06	148231	1.90024e+06	1.40728e+06	718153	315230	0.000217302	9.76634e-05	4.65007e-05	5.27447e-05	3.28906e-05	0.000152561	0.000163581	9.77882e-05	2.90589e-05
High	Master Protein	O60506	Heterogeneous nuclear ribonucleoprotein Q OS=Homo sapiens OX=9606 GN=SYNCRIP PE=1 SV=2	0	55	28	788	21	623	69.6	12219	28	1	39	7.73138e+07	1.22857e+06	2.17992e+08	1.76411e+08	1.60442e+07	1.73836e+08	5.48683e+07	5.43897e+07	1.05173e+08	1.9824e+06	31501.7	5.58953e+06	4.52336e+06	411390	4.45734e+06	1.40688e+06	1.39461e+06	2.69675e+06	0.000155352	8.963e-05	0.000289594	0.000187607	9.12822e-05	0.000357857	0.000163534	0.000189899	0.000248595
High	Master Protein	O60547	GDP-mannose 4,6 dehydratase OS=Homo sapiens OX=9606 GN=GMDS PE=1 SV=1	0	66	23	962	23	372	41.9	14846	23	1	30	1.79949e+08	1.47612e+06	7.26247e+07	2.7227e+08	2.6509e+07	1.68027e+08	1.02017e+08	8.52863e+07	6.73813e+07	5.99831e+06	49203.9	2.42082e+06	9.07566e+06	883634	5.6009e+06	3.40056e+06	2.84288e+06	2.24604e+06	0.000470061	0.000139997	0.000125423	0.000376415	0.000196067	0.000449668	0.000395277	0.000387104	0.000207047
High	Master Protein	Q8WVM8	Sec1 family domain-containing protein 1 OS=Homo sapiens OX=9606 GN=SCFD1 PE=1 SV=4	0	49	23	256	23	642	72.3	4868	23	1	36	1.70256e+07	97530.1	1.37461e+07	857209	2.7855e+06	1.09033e+07	1.09154e+07	1.10063e+07	6.31995e+06	472934	2709.17	381837	23811.4	77375	302871	303207	305730	175554	3.70618e-05	7.70824e-06	1.9783e-05	9.87581e-07	1.71686e-05	2.4316e-05	3.52445e-05	4.16301e-05	1.61831e-05
High	Master Protein	P32119	Peroxiredoxin-2 OS=Homo sapiens OX=9606 GN=PRDX2 PE=1 SV=5	0	72	21	1233	20	198	21.9	26698	21	1	11	1.49109e+08	5.05719e+06	1.11716e+08	2.68643e+08	5.00649e+07	1.39371e+08	1.97158e+08	1.09076e+08	5.32092e+07	1.35554e+07	459744	1.0156e+07	2.44221e+07	4.55135e+06	1.267e+07	1.79234e+07	9.91598e+06	4.8372e+06	0.00106228	0.00130808	0.000526182	0.00101291	0.00100989	0.00101721	0.0020834	0.00135022	0.000445909
High	Master Protein	P08319	All-trans-retinol dehydrogenase [NAD(+)] ADH4 OS=Homo sapiens OX=9606 GN=ADH4 PE=1 SV=5	0	70	22	288	21	380	40.2	6424	22	1	23	1.25036e+07	327687	5.13183e+06	131979	1.9978e+07	1.58863e+07	4.76713e+06	3.09371e+06	4.36525e+06	543635	14247.2	223123	5738.2	868611	690709	207266	134509	189793	4.26023e-05	4.05368e-05	1.156e-05	2.37993e-07	0.000192734	5.54535e-05	2.40925e-05	1.83156e-05	1.74958e-05
High	Master Protein	Q86V48	Leucine zipper protein 1 OS=Homo sapiens OX=9606 GN=LUZP1 PE=1 SV=2	0	42	39	348	39	1076	120.2	6304	39	1	71	1.26979e+07	237631	2.06564e+07	3.00917e+07	2.6603e+06	1.13291e+07	7.23335e+06	7.24484e+06	4.15183e+08	178844	3346.92	290935	423827	37469	159565	101878	102040	5.84765e+06	1.40152e-05	9.52278e-06	1.50734e-05	1.75783e-05	8.3139e-06	1.28107e-05	1.18422e-05	1.38944e-05	0.000539055
High	Master Protein	P41250	Glycine--tRNA ligase OS=Homo sapiens OX=9606 GN=GARS1 PE=1 SV=3	0	41	26	475	26	739	83.1	7086	26	1	51	4.41032e+07	134051	2.20749e+08	1.04301e+08	6.25243e+06	3.30411e+07	3.38775e+07	1.77815e+07	3.54921e+07	864769	2628.44	4.3284e+06	2.04511e+06	122597	647865	664265	348657	695924	6.77682e-05	7.47854e-06	0.000224255	8.48214e-05	2.72027e-05	5.20138e-05	7.72136e-05	4.74753e-05	6.41525e-05
High	Master Protein	Q12931	Heat shock protein 75 kDa, mitochondrial OS=Homo sapiens OX=9606 GN=TRAP1 PE=1 SV=3	0	49	27	459	26	704	80.1	9609	27	1	48	2.85571e+07	331654	4.50755e+07	6.88387e+07	4.87592e+06	4.55056e+07	5.33785e+07	2.59942e+07	2.26673e+07	594939	6909.45	939072	1.43414e+06	101582	948033	1.11205e+06	541546	472235	4.66228e-05	1.9659e-05	4.86535e-05	5.94813e-05	2.25397e-05	7.61128e-05	0.000129264	7.37403e-05	4.35321e-05
High	Master Protein	P01876	Immunoglobulin heavy constant alpha 1 OS=Homo sapiens OX=9606 GN=IGHA1 PE=1 SV=3	0	51	17	1047	10	398	42.8	24603	17	1	15	1.14515e+07	2.37895e+06	1.00397e+07	4.24497e+07	3.66267e+06	15643092	8.87484e+06	1.25195e+07	1.96961e+07	763431	158597	669316	2.82998e+06	244178	1.04287e+06	591656	834633	1.31308e+06	5.98268e-05	0.000451245	3.46773e-05	0.000117374	5.418e-05	8.3727e-05	6.87735e-05	0.000113649	0.000121044
High	Master Protein	Q9UJS0	Electrogenic aspartate/glutamate antiporter SLC25A13, mitochondrial OS=Homo sapiens OX=9606 GN=SLC25A13 PE=1 SV=2	0	55	30	571	23	675	74.1	9314	30	1	35	3.78522e+07	270884	1.64831e+07	6.24639e+07	1.14567e+07	5.31069e+07	3.65479e+07	3.40056e+07	2.55151e+07	1.08149e+06	7739.55	470946	1.78468e+06	327334	1.51734e+06	1.04422e+06	971587	729002	8.47519e-05	2.20209e-05	2.43998e-05	7.40201e-05	7.26313e-05	0.00012182	0.00012138	0.000132297	6.72018e-05
High	Master Protein	Q5T447	E3 ubiquitin-protein ligase HECTD3 OS=Homo sapiens OX=9606 GN=HECTD3 PE=1 SV=1	0	44	30	310	30	861	97.1	4450	30	1	50	1.38749e+07	112983	7.22561e+07	6.46549e+07	9.23451e+06	2.15752e+07	1.59991e+07	2.57882e+07	4.45711e+07	277498	2259.66	1.44512e+06	1.2931e+06	184690	431503	319982	515765	891422	2.17463e-05	6.42926e-06	7.4872e-05	5.36315e-05	4.09805e-05	3.46432e-05	3.71944e-05	7.02298e-05	8.21741e-05
High	Master Protein	P13489	Ribonuclease inhibitor OS=Homo sapiens OX=9606 GN=RNH1 PE=1 SV=2	0	64	20	681	20	461	49.9	16097	20	1	29	4.51869e+07	737590	6.49188e+07	4.56225e+07	1.70318e+07	6.03101e+07	2.49525e+07	4.06556e+07	3.29112e+07	1.55817e+06	25434.1	2.23858e+06	1.57319e+06	587303	2.07966e+06	860430	1.40192e+06	1.13487e+06	0.000122107	7.23662e-05	0.000115981	6.52483e-05	0.000130315	0.000166965	0.000100016	0.000190894	0.000104616
High	Master Protein	Q9Y4W6	Mitochondrial inner membrane m-AAA protease component AFG3L2 OS=Homo sapiens OX=9606 GN=AFG3L2 PE=1 SV=2	0	43	31	508	31	797	88.5	7344	31	1	53	3.29295e+07	5.56691e+06	7.40556e+07	5.48145e+07	1.37379e+07	3.51481e+07	3.50678e+07	2.73563e+07	1.02536e+07	621312	105036	1.39728e+06	1.03424e+06	259205	663171	661656	516156	193465	4.86895e-05	0.000298852	7.2393e-05	4.28952e-05	5.75144e-05	5.32427e-05	7.69103e-05	7.0283e-05	1.78342e-05
High	Master Protein	P30837	Aldehyde dehydrogenase X, mitochondrial OS=Homo sapiens OX=9606 GN=ALDH1B1 PE=1 SV=4	0	52	26	590	23	517	57.2	9688	26	1	25	3.61978e+07	564684	2.32548e+07	9.70544e+07	8.50365e+06	3.12981e+07	4.15018e+07	5.2038e+07	1.78479e+07	1.44791e+06	22587.4	930193	3.88218e+06	340146	1.25192e+06	1.66007e+06	2.08152e+06	713915	0.000113466	6.42664e-05	4.81934e-05	0.000161014	7.54742e-05	0.000100511	0.000192965	0.000283433	6.5811e-05
High	Master Protein	Q6YN16	Hydroxysteroid dehydrogenase-like protein 2 OS=Homo sapiens OX=9606 GN=HSDL2 PE=1 SV=1	0	63	23	523	23	418	45.4	9699	23	1	27	2.74128e+07	493345	7.01157e+07	4.03892e+07	5.69199e+06	4.93169e+07	2.81841e+07	2.94281e+07	3.04083e+07	1.01529e+06	18272	2.59688e+06	1.49589e+06	210814	1.82655e+06	1.04386e+06	1.08993e+06	1.12623e+06	7.95637e-05	5.19883e-05	0.000134545	6.20425e-05	4.67771e-05	0.000146645	0.000121337	0.000148412	0.00010382
High	Master Protein	Q93009	Ubiquitin carboxyl-terminal hydrolase 7 OS=Homo sapiens OX=9606 GN=USP7 PE=1 SV=2	0	33	27	361	27	1102	128.2	4941	27	1	66	1.13786e+07	296960	434160	7.97279e+06	9.94068e+06	1.6667e+07	1.05343e+07	1.11613e+07	5.79521e+06	172402	4499.39	6578.18	120800	150616	252530	159611	169110	87806.3	1.35104e-05	1.28019e-05	3.40817e-07	5.0102e-06	3.34199e-05	2.02744e-05	1.85531e-05	2.30271e-05	8.09426e-06
High	Master Protein	P47756	F-actin-capping protein subunit beta OS=Homo sapiens OX=9606 GN=CAPZB PE=1 SV=5	0	70	20	906	20	272	30.6	17141	20	1	20	1.15038e+08	1.04532e+06	1.20101e+09	4.94892e+08	2.18274e+07	9.55191e+07	5.52349e+07	1.44896e+08	3.43216e+07	5.75192e+06	52265.9	6.00506e+07	2.47446e+07	1.09137e+06	4.77595e+06	2.76174e+06	7.24482e+06	1.71608e+06	0.000450753	0.000148709	0.00311123	0.00102629	0.000242161	0.000383437	0.000321023	0.0009865	0.000158194
High	Master Protein	O15143	Actin-related protein 2/3 complex subunit 1B OS=Homo sapiens OX=9606 GN=ARPC1B PE=1 SV=3	0	50	16	528	14	372	40.9	9727	16	1	19	7.86152e+07	456775	4.74569e+07	1.05171e+08	1.79695e+07	7.66466e+07	4.18357e+07	3.26294e+07	1.94979e+07	4.13764e+06	24040.8	2.49773e+06	5.5353e+06	945764	4.03403e+06	2.20188e+06	1.71734e+06	1.0262e+06	0.000324249	6.84018e-05	0.000129408	0.000229578	0.000209853	0.000323872	0.000255945	0.000233843	9.45987e-05
High	Master Protein	P07148	Fatty acid-binding protein, liver OS=Homo sapiens OX=9606 GN=FABP1 PE=1 SV=1	0	87	14	10711	14	127	14.2	257857	14	1	9	2.60007e+09	1.10084e+08	1.43476e+09	7.16131e+09	3.83189e+08	1.55504e+09	2.39509e+09	9.56709e+08	8.40102e+08	2.88897e+08	1.22316e+07	1.59417e+08	7.95702e+08	4.25765e+07	1.72783e+08	2.66122e+08	1.06301e+08	9.33447e+07	0.0226396	0.0348018	0.00825944	0.0330019	0.0094472	0.0138719	0.0309337	0.0144746	0.00860481
High	Master Protein	Q9Y2J8	Protein-arginine deiminase type-2 OS=Homo sapiens OX=9606 GN=PADI2 PE=1 SV=2	0	46	25	540	25	665	75.5	9276	25	1	37	5.33734e+07	507319	5.7452e+07	1.39499e+08	1.43765e+07	7.82928e+07	5.55345e+07	5.74765e+07	4.97786e+07	1.44252e+06	13711.3	1.55276e+06	3.77024e+06	388554	2.11602e+06	1.50093e+06	1.55342e+06	1.34537e+06	0.000113044	3.9012e-05	8.04485e-05	0.000156371	8.62152e-05	0.000169885	0.000174467	0.000211523	0.00012402
High	Master Protein	P19338	Nucleolin OS=Homo sapiens OX=9606 GN=NCL PE=1 SV=3	0	32	29	877	29	710	76.6	17563	29	1	46	3.16387e+07	826455	2.35823e+07	7.64734e+07	1.23756e+07	5.22634e+07	3.43434e+07	4.59008e+07	1.56884e+07	687799	17966.4	512658	1.66247e+06	269034	1.13616e+06	746595	997843	341051	5.38998e-05	5.11188e-05	2.65609e-05	6.89511e-05	5.96953e-05	9.12166e-05	8.67835e-05	0.000135873	3.14392e-05
High	Master Protein	P30041	Peroxiredoxin-6 OS=Homo sapiens OX=9606 GN=PRDX6 PE=1 SV=3	0	80	21	1219	21	224	25	24614	21	1	16	2.74641e+08	2.51673e+06	4.13772e+08	6.03999e+08	5.84697e+07	1.91363e+08	1.44761e+08	9.13139e+07	1.55549e+08	1.71651e+07	157296	2.58607e+07	3.77499e+07	3.65436e+06	1.19602e+07	9.04754e+06	5.70712e+06	9.72182e+06	0.00134515	0.000447544	0.00133985	0.00156569	0.000810857	0.000960226	0.00105168	0.000777117	0.000896188
High	Master Protein	P09493	Tropomyosin alpha-1 chain OS=Homo sapiens OX=9606 GN=TPM1 PE=1 SV=2	0	66	28	857	11	284	32.7	14411	28	1	23	2.02464e+07	745438	4.42434e+06	4.09926e+07	1.55727e+07	4.52246e+07	2.83839e+07	2.84778e+07	1.98117e+07	880279	32410.3	192363	1.78229e+06	677074	1.96629e+06	1.23408e+06	1.23816e+06	861379	6.89836e-05	9.22152e-05	9.96633e-06	7.39208e-05	0.000150234	0.000157863	0.000143449	0.000168596	7.94046e-05
High	Master Protein	Q13177	Serine/threonine-protein kinase PAK 2 OS=Homo sapiens OX=9606 GN=PAK2 PE=1 SV=3	0	68	28	418	22	524	58	5851	28	1	25	4.24679e+07	336837	19549978	1.95084e+07	6.90492e+06	3.73497e+07	1.8261e+07	1.7438e+07	2.08028e+07	1.69872e+06	13473.5	781999	780336	276197	1.49399e+06	730441	697518	832112	0.000133121	3.83353e-05	4.05155e-05	3.23646e-05	6.12847e-05	0.000119945	8.49058e-05	9.49785e-05	7.67068e-05
High	Master Protein	P40227	T-complex protein 1 subunit zeta OS=Homo sapiens OX=9606 GN=CCT6A PE=1 SV=3	0	53	24	863	24	531	58	13183	24	1	29	1.02222e+08	1.65116e+06	5.8691e+07	2.66643e+08	3.04941e+07	1.23835e+08	8.84802e+07	7.27099e+07	5.69482e+07	3.52491e+06	56936.7	2.02383e+06	9.19459e+06	1.05152e+06	4.27017e+06	3.05104e+06	2.50724e+06	1.96373e+06	0.000276232	0.000161998	0.000104855	0.000381347	0.000233319	0.00034283	0.00035465	0.000341401	0.000181023
High	Master Protein	Q99613	Eukaryotic translation initiation factor 3 subunit C OS=Homo sapiens OX=9606 GN=EIF3C PE=1 SV=1	0	38	28	435	28	913	105.3	7276	28	1	44	3.35102e+07	348751	1.85415e+07	4.75099e+07	4.50898e+06	2.40353e+07	2.71126e+07	2.06837e+07	1.77552e+07	761595	7926.17	421397	1.07977e+06	102477	546258	616195	470085	403528	5.96829e-05	2.25518e-05	2.18327e-05	4.47837e-05	2.27383e-05	4.38563e-05	7.16259e-05	6.40097e-05	3.71985e-05
High	Master Protein	P80404	4-aminobutyrate aminotransferase, mitochondrial OS=Homo sapiens OX=9606 GN=ABAT PE=1 SV=3	0	61	23	306	23	500	56.4	5942	23	1	34	1.17503e+07	277199	1.14678e+07	1.89611e+07	7.64565e+06	2.88755e+07	7.15362e+06	1.21524e+07	1.5989e+07	345596	8152.92	337287	557678	224872	849280	210401	357424	470266	2.70828e-05	2.3197e-05	1.74749e-05	2.31298e-05	4.98963e-05	6.81844e-05	2.44568e-05	4.86691e-05	4.33506e-05
High	Master Protein	P00491	Purine nucleoside phosphorylase OS=Homo sapiens OX=9606 GN=PNP PE=1 SV=2	0	81	19	803	19	289	32.1	16180	19	1	22	5.99373e+07	3.30716e+06	3.7989e+07	7.62421e+07	2.03022e+07	6.03195e+07	4.92447e+07	1.16887e+07	1.96821e+07	2.72442e+06	150325	1.72677e+06	3.46555e+06	922829	2.74179e+06	2.23839e+06	531306	894642	0.000213501	0.000427712	8.94643e-05	0.000143734	0.000204764	0.000220125	0.000260189	7.2346e-05	8.2471e-05
High	Master Protein	Q06830	Peroxiredoxin-1 OS=Homo sapiens OX=9606 GN=PRDX1 PE=1 SV=1	0	76	23	1533	18	199	22.1	27949	23	1	14	487483456	7.29029e+06	5.59124e+08	1.20374e+09	1.44201e+08	6.65534e+08	5.7256e+08	2.21674e+08	3.33782e+08	3.48202e+07	520735	3.99374e+07	8.59814e+07	1.03001e+07	4.75381e+07	4.08972e+07	1.58339e+07	2.38415e+07	0.00272871	0.00148162	0.00206916	0.0035661	0.00228546	0.0038166	0.00475385	0.00215604	0.00219779
High	Master Protein	Q06323	Proteasome activator complex subunit 1 OS=Homo sapiens OX=9606 GN=PSME1 PE=1 SV=1	0	83	26	1307	26	249	28.7	24963	26	1	19	6.65461e+07	4.5299e+06	1.6034e+08	1.71051e+08	3.27419e+07	1.11711e+08	6.5068e+07	6.54579e+07	5.27834e+07	3.50243e+06	238416	8.43893e+06	9.00268e+06	1.72326e+06	5.8795e+06	3.42463e+06	3.44515e+06	2.77808e+06	0.00027447	0.00067835	0.000437222	0.000373388	0.000382369	0.000472036	0.000398076	0.000469113	0.000256092
High	Master Protein	P50552	Vasodilator-stimulated phosphoprotein OS=Homo sapiens OX=9606 GN=VASP PE=1 SV=3	0	51	23	446	23	380	39.8	9411	23	1	17	18710122	385691	8394476	1.99931e+07	6.36852e+06	2.04886e+07	1.4609e+07	1.07717e+07	4.93256e+06	1.1006e+06	22687.7	493793	1.17606e+06	374619	1.20521e+06	859354	633631	290151	8.62489e-05	6.4552e-05	2.55835e-05	4.87774e-05	8.31233e-05	9.67604e-05	9.98905e-05	8.62791e-05	2.6747e-05
High	Master Protein	P49591	Serine--tRNA ligase, cytoplasmic OS=Homo sapiens OX=9606 GN=SARS1 PE=1 SV=3	0	54	28	423	28	514	58.7	6531	28	1	30	2.16651e+07	645399	1.93344e+07	4.96868e+07	4.94056e+06	2.19788e+07	1.86291e+07	2.28693e+07	7.26496e+06	722171	21513.3	644479	1.65623e+06	164685	732628	620971	762311	242165	5.65934e-05	6.12105e-05	3.33905e-05	6.86924e-05	3.65417e-05	5.8819e-05	7.21811e-05	0.000103801	2.23236e-05
High	Master Protein	P22033	Methylmalonyl-CoA mutase, mitochondrial OS=Homo sapiens OX=9606 GN=MMUT PE=1 SV=4	0	47	26	396	26	750	83.1	6401	26	1	38	9.10345e+07	765055	1.00891e+08	154036962	2.40363e+07	9.86508e+07	4.86067e+07	2.54065e+07	5.08489e+07	2.39564e+06	20133	2.65504e+06	4.0536e+06	632535	2.59607e+06	1.27912e+06	668593	1.33813e+06	0.000187736	5.72832e-05	0.000137558	0.000168124	0.000140352	0.000208426	0.000148684	9.10398e-05	0.000123353
High	Master Protein	P08865	Small ribosomal subunit protein uS2 OS=Homo sapiens OX=9606 GN=RPSA PE=1 SV=4	0	58	16	590	16	295	32.8	13956	16	1	15	8.67176e+07	991697	5.46272e+07	1.74263e+08	2.21578e+07	1.08723e+08	8.17903e+07	8.07208e+07	5.99786e+07	5.78117e+06	66113.2	3.64181e+06	1.16176e+07	1.47719e+06	7.24819e+06	5.45268e+06	5.38139e+06	3.99857e+06	0.000453045	0.000188108	0.000188683	0.000481841	0.000327769	0.00058192	0.000633815	0.000732763	0.000368601
High	Master Protein	P22309	UDP-glucuronosyltransferase 1A1 OS=Homo sapiens OX=9606 GN=UGT1A1 PE=1 SV=1	0	36	12	495	7	533	59.6	9185	12	1	18	3.86795e+07	472438	3.75091e+07	2.25341e+08	4.37727e+07	9.17349e+07	8.43461e+07	8.9254e+07	3.94612e+07	2.14886e+06	26246.6	2.08384e+06	1.25189e+07	2.43182e+06	5.09638e+06	4.68589e+06	4.95856e+06	2.19229e+06	0.000168397	7.46778e-05	0.000107964	0.000519226	0.000539591	0.000409163	0.000544684	0.000675188	0.000202092
High	Master Protein	P09874	Poly [ADP-ribose] polymerase 1 OS=Homo sapiens OX=9606 GN=PARP1 PE=1 SV=4	0	40	36	265	36	1014	113	4015	36	1	60	3.05149e+07	367474	1.20821e+09	1.26508e+08	4.84649e+06	5.94888e+07	1.37732e+07	1.47215e+07	2.14749e+07	508581	6124.56	2.01369e+07	2.10846e+06	80774.9	991481	229553	245358	357914	3.98553e-05	1.74258e-05	0.00104329	8.74489e-05	1.79229e-05	7.9601e-05	2.66831e-05	3.34094e-05	3.29937e-05
High	Master Protein	P48163	NADP-dependent malic enzyme OS=Homo sapiens OX=9606 GN=ME1 PE=1 SV=1	0	58	24	445	24	572	64.1	6105	24	1	30	8.06096e+07	204571	1.81679e+07	1.10239e+08	6.6271e+06	7.33943e+07	6.33082e+07	1.56686e+07	1.74145e+07	2.68699e+06	6819.03	605596	3.67463e+06	220903	2.44648e+06	2.11027e+06	522285	580485	0.000210567	1.94018e-05	3.1376e-05	0.000152406	4.90157e-05	0.000196415	0.000245296	7.11177e-05	5.35109e-05
High	Master Protein	P00326	Alcohol dehydrogenase 1C OS=Homo sapiens OX=9606 GN=ADH1C PE=1 SV=2	0	78	26	962	9	375	39.8	18619	26	1	21	3.55079e+07	632844	9.83996e+07	1.13706e+08	2.30109e+07	2.259e+08	2.56956e+07	6.24751e+07	9.76033e+07	1.69085e+06	30135.4	4.68569e+06	5.41456e+06	1.09576e+06	1.07571e+07	1.2236e+06	2.975e+06	4.64778e+06	0.000132505	8.57425e-05	0.000242766	0.00022457	0.000243135	0.000863637	0.00014223	0.000405095	0.000428447
High	Master Protein	O15523	ATP-dependent RNA helicase DDX3Y OS=Homo sapiens OX=9606 GN=DDX3Y PE=1 SV=2	0	41	26	712	1	660	73.1	12175	26	1	43	NA	NA	11947325	NA	NA	826433	254929	NA	NA	NA	NA	277845	NA	NA	19219.4	5928.57	NA	NA	NA	NA	1.43952e-05	NA	NA	1.54303e-06	6.89131e-07	NA	NA
High	Master Protein	P59044	NACHT, LRR and PYD domains-containing protein 6 OS=Homo sapiens OX=9606 GN=NLRP6 PE=1 SV=2	0	41	31	318	31	892	98.7	5602	31	1	47	7.6159e+06	667618	4.43116e+06	1.57804e+07	3.4811e+06	1.10022e+07	6.21154e+06	2.93154e+06	4.15929e+06	162040	14204.6	94280.1	335753	74066	234090	132160	62373.3	88495.5	1.26984e-05	4.04156e-05	4.88466e-06	1.39254e-05	1.64343e-05	1.87939e-05	1.53622e-05	8.49314e-06	8.1578e-06
High	Master Protein	P34896	Serine hydroxymethyltransferase, cytosolic OS=Homo sapiens OX=9606 GN=SHMT1 PE=1 SV=1	0	68	23	478	22	483	53	10832	23	1	29	1.04857e+08	1.08807e+06	7.21322e+08	4.49513e+08	1.53679e+07	9.70409e+07	1.06368e+08	1.4384e+08	5.38028e+08	3.61578e+06	37519.6	2.48732e+07	1.55004e+07	529928	3.34624e+06	3.66785e+06	4.96001e+06	1.85527e+07	0.000283353	0.000106752	0.00128868	0.000642884	0.000117585	0.000268653	0.000426348	0.000675387	0.00171024
High	Master Protein	O43143	ATP-dependent RNA helicase DHX15 OS=Homo sapiens OX=9606 GN=DHX15 PE=1 SV=2	0	43	30	437	29	795	90.9	6403	30	1	43	4.01499e+07	3.68889e+06	1.74598e+07	7.76318e+07	1.46954e+07	8.46325e+07	1.75858e+07	6.3546e+07	12029887	933719	85788.1	406042	1.80539e+06	341754	1.9682e+06	408973	1.47781e+06	279765	7.31715e-05	0.000244087	2.10371e-05	7.4879e-05	7.5831e-05	0.000158017	4.75387e-05	0.000201228	2.57896e-05
High	Master Protein	P35998	26S proteasome regulatory subunit 7 OS=Homo sapiens OX=9606 GN=PSMC2 PE=1 SV=3	0	67	28	629	28	433	48.6	11066	28	1	31	6.14131e+07	2.13398e+06	5.80865e+07	8.73817e+07	1.3904e+07	7.18026e+07	5.23263e+07	4.43487e+07	5.44896e+07	1.98107e+06	68838.1	1.87376e+06	2.81876e+06	448517	2.31621e+06	1.68794e+06	1.4306e+06	1.75773e+06	0.000155248	0.000195861	9.70796e-05	0.000116909	9.95205e-05	0.000185957	0.000196205	0.0001948	0.000162033
High	Master Protein	P25786	Proteasome subunit alpha type-1 OS=Homo sapiens OX=9606 GN=PSMA1 PE=1 SV=1	0	62	15	628	15	263	29.5	12306	15	1	18	7.07634e+07	597055	1.12177e+08	143176296	2.19666e+07	9.29995e+07	8.53568e+07	3.03252e+07	5.97509e+07	3.9313e+06	33169.7	6.23208e+06	7.95424e+06	1.22037e+06	5.16664e+06	4.74205e+06	1.68473e+06	3.31949e+06	0.000308079	9.43758e-05	0.000322885	0.000329904	0.000270784	0.000414803	0.000551211	0.000229404	0.000306002
High	Master Protein	Q8IWJ2	GRIP and coiled-coil domain-containing protein 2 OS=Homo sapiens OX=9606 GN=GCC2 PE=1 SV=4	0	28	39	223	39	1684	195.8	2566	39	1	130	5.75006e+07	2.38712e+06	3.89703e+08	3.16835e+08	3.83156e+07	3.89407e+07	7.18061e+07	6.83404e+07	2.67614e+08	442312	18362.4	2.99772e+06	2.43719e+06	294736	299544	552355	525695	2.05857e+06	3.46621e-05	5.22455e-05	0.000155312	0.000101083	6.53982e-05	2.40489e-05	6.42052e-05	7.1582e-05	0.000189765
High	Master Protein	P56470	Galectin-4 OS=Homo sapiens OX=9606 GN=LGALS4 PE=1 SV=1	0	56	18	2678	18	323	35.9	71124	18	1	16	1.25712e+09	8.70682e+06	1.24096e+09	2.58346e+09	2.67718e+08	1.36813e+09	1.01159e+09	7.20299e+08	9.19048e+08	7.85698e+07	544177	7.75601e+07	1.61466e+08	1.67324e+07	8.55079e+07	6.32245e+07	4.50187e+07	5.74405e+07	0.00615717	0.00154831	0.0040184	0.00669684	0.00371271	0.006865	0.00734915	0.00613003	0.00529505
High	Master Protein	P54652	Heat shock-related 70 kDa protein 2 OS=Homo sapiens OX=9606 GN=HSPA2 PE=1 SV=1	0	37	23	765	13	639	70	17722	23	1	40	3.024e+07	1.23881e+06	2.67223e+07	5.30705e+07	5.16084e+06	2.37727e+07	1.12991e+07	1.40692e+07	1.57421e+07	755999	30970.3	668057	1.32676e+06	129021	594317	282478	351731	393552	5.92444e-05	8.81179e-05	3.46121e-05	5.50278e-05	2.86282e-05	4.77147e-05	3.28349e-05	4.78939e-05	3.62788e-05
High	Master Protein	P01871	Immunoglobulin heavy constant mu OS=Homo sapiens OX=9606 GN=IGHM PE=1 SV=5	0	46	20	738	6	474	51.9	14536	20	1	26	1.36894e+08	4.11992e+06	2.22198e+08	129254323	6.03177e+07	8.69846e+07	4075585	3.59161e+07	3.58735e+07	5.26514e+06	158458	8.5461e+06	4.97132e+06	2.31991e+06	3.34556e+06	156753	1.38139e+06	1.37975e+06	0.000412606	0.000450852	0.000442774	0.000206187	0.00051476	0.000268598	1.82209e-05	0.000188098	0.00012719
High	Master Protein	O00151	PDZ and LIM domain protein 1 OS=Homo sapiens OX=9606 GN=PDLIM1 PE=1 SV=4	0	79	20	683	20	329	36	15327	20	1	19	1.89488e+07	1.60688e+06	7.28751e+07	7.69038e+07	1.96451e+07	3.72401e+07	2.14393e+07	2.83258e+07	2.46866e+07	997307	84572.6	3.83553e+06	4.04757e+06	1.03395e+06	1.96001e+06	1.12838e+06	1.49083e+06	1.2993e+06	7.81546e-05	0.000240629	0.000198719	0.000167874	0.000229422	0.000157359	0.000131162	0.000203001	0.000119773
High	Master Protein	A3KMH1	von Willebrand factor A domain-containing protein 8 OS=Homo sapiens OX=9606 GN=VWA8 PE=1 SV=2	0	30	43	179	43	1905	214.7	2125	43	1	123	1.25277e+08	759048	4.16357e+08	8.97929e+08	2.17725e+07	8.65696e+07	1.20391e+08	1.08929e+08	6.0709e+08	1.01851e+06	6171.12	3.38502e+06	7.30024e+06	177012	703818	978790	885602	4.93569e+06	7.98165e-05	1.75583e-05	0.000175378	0.000302779	3.92768e-05	5.6506e-05	0.000113774	0.000120589	0.000454988
High	Master Protein	P55060	Exportin-2 OS=Homo sapiens OX=9606 GN=CSE1L PE=1 SV=3	0	38	31	359	31	971	110.3	4573	31	1	56	3.11562e+07	1.76847e+06	2.72156e+07	8.76532e+07	7.59114e+06	3.18664e+07	26487211	2.86908e+07	1.58557e+07	556361	31579.8	485993	1.56524e+06	135556	569043	472986	512336	283138	4.35996e-05	8.98521e-05	2.51794e-05	6.49185e-05	3.00782e-05	4.56856e-05	5.49794e-05	6.97629e-05	2.61006e-05
High	Master Protein	Q16836	Hydroxyacyl-coenzyme A dehydrogenase, mitochondrial OS=Homo sapiens OX=9606 GN=HADH PE=1 SV=3	0	74	17	679	17	314	34.3	10566	17	1	23	6.88432e+07	1.40733e+06	4.79606e+07	104310202	2.59002e+07	1.45536e+08	5.09826e+07	7.35318e+07	4.18675e+07	2.99318e+06	61188.2	2.08524e+06	4.53523e+06	1.12609e+06	6.32764e+06	2.21663e+06	3.19703e+06	1.82033e+06	0.000234563	0.000174095	0.000108037	0.000188099	0.000249866	0.000508015	0.000257659	0.000435328	0.000167804
High	Master Protein	P21964	Catechol O-methyltransferase OS=Homo sapiens OX=9606 GN=COMT PE=1 SV=2	0	69	17	524	17	271	30	9452	17	1	15	5.70689e+07	653991	9.92339e+07	8.65543e+07	1.29207e+07	7.49542e+07	3.5723e+07	2.75412e+07	4.10845e+07	3.80459e+06	43599.4	6.61559e+06	5.77029e+06	861381	4.99695e+06	2.38154e+06	1.83608e+06	2.73897e+06	0.000298149	0.000124051	0.000342755	0.000239324	0.00019113	0.00040118	0.000276827	0.000250012	0.000252487
High	Master Protein	Q8IY21	Probable ATP-dependent RNA helicase DDX60 OS=Homo sapiens OX=9606 GN=DDX60 PE=1 SV=3	0	28	39	173	37	1712	197.7	1860	39	1	104	2.30953e+07	416530	808239	1.65499e+07	7.81582e+06	2.15882e+07	2.4804e+07	1.68859e+07	3.24578e+06	222070	4005.1	7771.53	159134	75152.1	207579	238500	162365	31209.4	1.74027e-05	1.13955e-05	4.02644e-07	6.60012e-06	1.66753e-05	1.66654e-05	2.7723e-05	2.21086e-05	2.87699e-06
High	Master Protein	O75306	NADH dehydrogenase [ubiquinone] iron-sulfur protein 2, mitochondrial OS=Homo sapiens OX=9606 GN=NDUFS2 PE=1 SV=2	0	65	24	507	24	463	52.5	7109	24	1	27	5.73458e+07	832361	5.63832e+07	6.87583e+07	2.19676e+07	5.22107e+07	3.75897e+07	4.05529e+07	3.68881e+07	2.12392e+06	30828.2	2.08827e+06	2.5466e+06	813614	1.93373e+06	1.39221e+06	1.50196e+06	1.36622e+06	0.000166442	8.77136e-05	0.000108193	0.000105621	0.000180531	0.000155249	0.000161829	0.000204516	0.000125943
High	Master Protein	P49189	4-trimethylaminobutyraldehyde dehydrogenase OS=Homo sapiens OX=9606 GN=ALDH9A1 PE=1 SV=3	0	53	25	724	25	494	53.8	15083	25	1	26	5.60105e+07	804427	6.62513e+07	1.25103e+08	4.67401e+06	1.06791e+08	4.07697e+07	4.34206e+07	4.51703e+07	2.15425e+06	30939.5	2.54813e+06	4.81166e+06	179769	4.10733e+06	1.56807e+06	1.67002e+06	1.73732e+06	0.000168819	8.80302e-05	0.000132019	0.000199564	3.98886e-05	0.000329757	0.000182271	0.000227401	0.000160152
High	Master Protein	Q9H223	EH domain-containing protein 4 OS=Homo sapiens OX=9606 GN=EHD4 PE=1 SV=1	0	65	29	556	22	541	61.1	8952	29	1	32	7.73714e+07	513711	1.41344e+08	6.26778e+07	6.43447e+07	5.38171e+07	3.39615e+07	5.51182e+07	3.1571e+07	2.41786e+06	16053.5	4.41699e+06	1.95868e+06	2.01077e+06	1.68179e+06	1.0613e+06	1.72244e+06	986593	0.000189477	4.56759e-05	0.000228845	8.12367e-05	0.000446165	0.000135022	0.000123364	0.000234539	9.09473e-05
High	Master Protein	P21912	Succinate dehydrogenase [ubiquinone] iron-sulfur subunit, mitochondrial OS=Homo sapiens OX=9606 GN=SDHB PE=1 SV=3	0	51	16	877	16	280	31.6	14936	16	1	22	5.57844e+07	339426	1.37014e+07	1.04497e+08	2.34771e+07	6.20546e+07	5.43903e+07	4.61286e+07	3.17139e+07	2.53565e+06	15428.5	622789	4.74986e+06	1.06714e+06	2.82066e+06	2.47229e+06	2.09675e+06	1.44154e+06	0.000198708	4.38976e-05	3.22668e-05	0.000197001	0.000236786	0.000226457	0.000287376	0.000285507	0.000132886
High	Master Protein	P67936	Tropomyosin alpha-4 chain OS=Homo sapiens OX=9606 GN=TPM4 PE=1 SV=3	0	81	30	897	14	248	28.5	17604	30	1	23	2.12045e+08	2.77554e+06	1.66052e+08	2.27833e+08	9.4748e+07	1.95846e+08	1.74231e+08	8.43942e+07	8.83463e+07	9.21936e+06	120676	7.21965e+06	9.90577e+06	4.11948e+06	8.51504e+06	7.57526e+06	3.66931e+06	3.84114e+06	0.000722481	0.000343351	0.000374051	0.000410844	0.000914061	0.000683629	0.000880542	0.000499637	0.000354089
High	Master Protein	O43837	Isocitrate dehydrogenase [NAD] subunit beta, mitochondrial OS=Homo sapiens OX=9606 GN=IDH3B PE=1 SV=2	0	59	22	417	22	385	42.2	5978	22	1	23	4.95189e+07	691108	1.03006e+08	3.88604e+07	9.6563e+06	5.15492e+07	3.05149e+07	2.73764e+07	4.06785e+07	2.153e+06	30048.2	4.47854e+06	1.68958e+06	419839	2.24127e+06	1.32674e+06	1.19028e+06	1.76863e+06	0.000168721	8.54943e-05	0.000232034	7.00758e-05	9.31571e-05	0.00017994	0.000154219	0.000162076	0.000163038
High	Master Protein	P53675	Clathrin heavy chain 2 OS=Homo sapiens OX=9606 GN=CLTCL1 PE=1 SV=2	0	12	22	671	1	1640	186.9	14920	22	1	96	NA	32831.4	NA	NA	NA	NA	NA	NA	NA	NA	341.994	NA	NA	NA	NA	NA	NA	NA	NA	9.73053e-07	NA	NA	NA	NA	NA	NA	NA
High	Master Protein	Q9Y5K6	CD2-associated protein OS=Homo sapiens OX=9606 GN=CD2AP PE=1 SV=1	0	55	31	495	31	639	71.4	7149	31	1	43	2.38539e+07	872883	1.48122e+07	6.12746e+09	3.54848e+09	2.47925e+09	2.20795e+07	1.94855e+07	2.00721e+07	554741	20299.6	344469	1.42499e+08	8.25228e+07	5.76569e+07	513477	453152	466793	4.34727e-05	5.77572e-05	1.7847e-05	0.00591018	0.0183108	0.00462898	5.96861e-05	6.17041e-05	4.30304e-05
High	Master Protein	Q9Y285	Phenylalanine--tRNA ligase alpha subunit OS=Homo sapiens OX=9606 GN=FARSA PE=1 SV=3	0	53	20	317	20	508	57.5	6563	20	1	26	5.38591e+06	262277	3.79934e+07	7.42613e+07	2.35615e+06	4.41562e+07	3.57317e+07	4.60282e+07	4.06506e+07	207150	10087.6	1.46129e+06	2.8562e+06	90621.3	1.69832e+06	1.3743e+06	1.77031e+06	1.56348e+06	1.62335e-05	2.87016e-05	7.57094e-05	0.000118462	2.01077e-05	0.000136349	0.000159747	0.000241057	0.000144127
High	Master Protein	O94874	E3 UFM1-protein ligase 1 OS=Homo sapiens OX=9606 GN=UFL1 PE=1 SV=2	0	46	32	335	32	794	89.5	5472	32	1	51	1.20428e+07	144198	1.40817e+07	2.51543e+07	4.85871e+06	1.1442e+07	1.06278e+07	9.73698e+06	1.27789e+07	236134	2827.41	276112	493221	95268.8	224354	208388	190921	250566	1.85048e-05	8.04464e-06	1.43054e-05	2.04565e-05	2.1139e-05	1.80122e-05	2.42229e-05	2.5997e-05	2.3098e-05
High	Master Protein	P02730	Band 3 anion transport protein OS=Homo sapiens OX=9606 GN=SLC4A1 PE=1 SV=3	0	35	24	262	24	911	101.7	6482	24	1	33	2.44234e+06	107401	4.4651e+06	1.76384e+07	6.00794e+06	583481	4.38326e+06	464146	9.80543e+06	74010.3	3254.59	135306	534496	182059	17681.2	132826	14065	297134	5.79987e-06	9.26008e-06	7.01023e-06	2.21683e-05	4.03966e-05	1.41954e-06	1.54396e-05	1.91518e-06	2.73908e-05
High	Master Protein	P30086	Phosphatidylethanolamine-binding protein 1 OS=Homo sapiens OX=9606 GN=PEBP1 PE=1 SV=3	0	88	21	935	21	187	21	21346	21	1	11	8.14482e+07	2.59965e+06	2.12259e+08	3.08798e+08	5.84954e+07	1.72004e+08	5.3148e+07	7.43301e+07	1.11762e+08	7.40439e+06	236332	1.92963e+07	2.80726e+07	5.31776e+06	1.56368e+07	4.83164e+06	6.75728e+06	1.01601e+07	0.000580249	0.000672421	0.000999744	0.00116432	0.00117995	0.0012554	0.000561625	0.000920114	0.000936594
High	Master Protein	P22059	Oxysterol-binding protein 1 OS=Homo sapiens OX=9606 GN=OSBP PE=1 SV=1	0	38	27	344	24	807	89.4	5656	27	1	49	2.08155e+07	1.68816e+06	7.14565e+07	2.16409e+07	6.71715e+06	3.52168e+07	1.91505e+07	1.16282e+07	5.35119e+07	424806	34452.3	1.4583e+06	441650	137085	718710	390826	237309	1.09208e+06	3.32902e-05	9.8025e-05	7.55545e-05	1.83175e-05	3.04174e-05	5.77016e-05	4.54293e-05	3.23135e-05	0.000100671
High	Master Protein	P00387	NADH-cytochrome b5 reductase 3 OS=Homo sapiens OX=9606 GN=CYB5R3 PE=1 SV=3	0	74	18	419	18	301	34.2	6525	18	1	19	4.66861e+07	164749	1.58903e+07	1.19633e+08	2.18034e+06	5.95096e+07	4.57926e+07	3.50054e+07	3.12952e+07	2.45716e+06	8671.01	836332	6.29645e+06	114755	3.13209e+06	2.41014e+06	1.84239e+06	1.64712e+06	0.000192557	2.46711e-05	4.33305e-05	0.000261147	2.54627e-05	0.000251459	0.000280152	0.000250871	0.000151836
High	Master Protein	O75363	Breast carcinoma-amplified sequence 1 OS=Homo sapiens OX=9606 GN=BCAS1 PE=1 SV=2	0	59	24	353	24	584	61.7	6295	24	1	39	7.62773e+06	61571.3	6172066	1.75277e+07	1.69607e+06	4.73263e+06	6.43745e+06	1.14354e+07	812889	195583	1578.75	158258	449428	43489.1	121349	165063	293216	20843.3	1.5327e-05	4.49192e-06	8.19937e-06	1.86401e-05	9.64969e-06	9.74254e-06	1.91867e-05	3.99261e-05	1.9214e-06
High	Master Protein	Q93052	Lipoma-preferred partner OS=Homo sapiens OX=9606 GN=LPP PE=1 SV=1	0	58	23	304	23	612	65.7	4185	23	1	22	5.36955e+06	40670.6	2.1956e+06	1.33027e+07	762589	9.52966e+06	5.72612e+06	1.24398e+07	449938	244071	1848.66	99799.9	604669	34663.1	433166	260278	565445	20451.7	1.91267e-05	5.25989e-06	5.17064e-06	2.50788e-05	7.69132e-06	3.47768e-05	3.02545e-05	7.69946e-05	1.8853e-06
High	Master Protein	Q96HE7	ERO1-like protein alpha OS=Homo sapiens OX=9606 GN=ERO1A PE=1 SV=2	0	62	23	690	23	468	54.4	14200	23	1	28	2.8679e+08	3.51384e+06	1.00878e+08	2.40505e+08	1.18252e+07	6.12309e+07	2.19678e+08	9.53017e+07	1.01701e+08	1.02425e+07	125494	3.60277e+06	8.58947e+06	422328	2.18682e+06	7.84563e+06	3.40363e+06	3.63218e+06	0.000802661	0.000357062	0.00018666	0.00035625	9.37094e-05	0.000175569	0.000911968	0.00046346	0.000334826
High	Master Protein	Q00796	Sorbitol dehydrogenase OS=Homo sapiens OX=9606 GN=SORD PE=1 SV=4	0	68	20	431	20	357	38.3	7015	20	1	23	4.0314e+07	1.34817e+06	3.4154e+07	4.11692e+07	6.82527e+06	4.37221e+07	2.90672e+07	2.16989e+07	2.49314e+07	1.75278e+06	58616	1.48496e+06	1.78997e+06	296751	1.90096e+06	1.26379e+06	943430	1.08397e+06	0.000137358	0.000166777	7.69357e-05	7.42392e-05	6.58454e-05	0.000152618	0.000146902	0.000128463	9.99242e-05
High	Master Protein	Q9Y6D5	Brefeldin A-inhibited guanine nucleotide-exchange protein 2 OS=Homo sapiens OX=9606 GN=ARFGEF2 PE=1 SV=3	0	25	32	220	22	1785	201.9	3691	32	1	108	4.19307e+06	369266	1.6551e+06	9.37761e+06	2.79939e+06	1.61607e+06	6.18498e+06	9.66876e+06	1.39372e+06	38824.7	3419.13	15325	86829.8	25920.2	14963.6	57268.4	89525.6	12904.8	3.04252e-06	9.72825e-06	7.93988e-07	3.60128e-06	5.75138e-06	1.20135e-06	6.65682e-06	1.21904e-05	1.18961e-06
High	Master Protein	O60841	Eukaryotic translation initiation factor 5B OS=Homo sapiens OX=9606 GN=EIF5B PE=1 SV=4	0	28	30	252	30	1220	138.7	3634	30	1	58	1.05497e+07	258408	1.19369e+06	1.57972e+08	3.09513e+06	1.60937e+07	3.61082e+07	1.17183e+07	2.09926e+06	181892	4455.32	20580.8	2.72366e+06	53364.3	277477	622555	202039	36194.1	1.42541e-05	1.26764e-05	1.06629e-06	0.000112965	1.18409e-05	2.22772e-05	7.23652e-05	2.75109e-05	3.33649e-06
High	Master Protein	Q14240	Eukaryotic initiation factor 4A-II OS=Homo sapiens OX=9606 GN=EIF4A2 PE=1 SV=2	0	65	25	839	11	407	46.4	13778	25	1	23	1.26959e+07	178285	5365161	4.76874e+07	3.72645e+06	9.27278e+06	1.02023e+07	8.08454e+06	1.90011e+07	551994	7751.54	233268	2.07337e+06	162019	403164	443577	351502	826133	4.32574e-05	2.2055e-05	1.20856e-05	8.59934e-05	3.59501e-05	3.2368e-05	5.1561e-05	4.78627e-05	7.61556e-05
High	Master Protein	Q9Y5S2	Serine/threonine-protein kinase MRCK beta OS=Homo sapiens OX=9606 GN=CDC42BPB PE=1 SV=2	0	21	32	206	26	1711	194.2	2672	32	1	90	1.13486e+07	265271	6.462e+07	2.09909e+07	3.15006e+06	4.70983e+06	4.68916e+06	5.3959e+06	4.24626e+06	126096	2947.46	718000	233232	35000.7	52331.5	52101.8	59954.4	47180.7	9.88159e-06	8.38622e-06	3.71997e-05	9.67335e-06	7.76621e-06	4.20143e-06	6.05626e-06	8.16377e-06	4.34926e-06
High	Master Protein	Q03252	Lamin-B2 OS=Homo sapiens OX=9606 GN=LMNB2 PE=1 SV=4	0	47	36	494	32	620	69.9	6626	36	1	41	2.46602e+07	781803	1.18232e+07	6.526e+07	8.85728e+06	3.35274e+07	1.85445e+07	1.27186e+07	4.12884e+06	601469	19068.4	288371	1.59171e+06	216031	817741	452305	310209	100703	4.71345e-05	5.42541e-05	1.49405e-05	6.60164e-05	4.79346e-05	6.56523e-05	5.25755e-05	4.224e-05	9.28316e-06
High	Master Protein	A8MUH7	Putative PDZ domain-containing protein PDZK1P1 OS=Homo sapiens OX=9606 GN=PDZK1P1 PE=5 SV=2	0	52	19	378	1	402	44	6550	19	1	27	NA	NA	NA	NA	NA	NA	NA	NA	NA	NA	NA	NA	NA	NA	NA	NA	NA	NA	NA	NA	NA	NA	NA	NA	NA	NA	NA
High	Master Protein	O60437	Periplakin OS=Homo sapiens OX=9606 GN=PPL PE=1 SV=4	0	27	38	198	38	1756	204.6	2376	38	1	135	2.56478e+07	180107	2.4419e+07	4.31829e+07	5.79243e+06	3.03233e+07	2.65266e+07	1.91742e+07	9.52309e+06	189984	1334.13	180882	319873	42906.9	224617	196493	142031	70541.4	1.48882e-05	3.79592e-06	9.37151e-06	1.32668e-05	9.52051e-06	1.80334e-05	2.28402e-05	1.93398e-05	6.50273e-06
High	Master Protein	P04424	Argininosuccinate lyase OS=Homo sapiens OX=9606 GN=ASL PE=1 SV=4	0	44	23	807	23	464	51.6	15121	23	1	26	1.43928e+08	1.40653e+06	3.26067e+08	3.18939e+08	1.8711e+07	9.47333e+07	8.9796e+07	3.60468e+07	3.6712e+07	5.53569e+06	54097.3	1.2541e+07	1.22669e+07	719654	3.64359e+06	3.45369e+06	1.38641e+06	1.412e+06	0.000433808	0.00015392	0.000649753	0.000508771	0.000159682	0.000292525	0.000401454	0.000188783	0.000130162
High	Master Protein	Q6P1M0	Long-chain fatty acid transport protein 4 OS=Homo sapiens OX=9606 GN=SLC27A4 PE=1 SV=1	0	47	28	269	25	643	72	5277	28	1	37	8.29375e+06	191039	2.12818e+07	1.73416e+07	3.93143e+06	8.24196e+06	1.45608e+07	4.14564e+06	1.27475e+07	224155	5163.23	575184	468692	106255	222756	393536	112044	344526	1.75661e-05	1.46906e-05	2.98003e-05	1.94391e-05	2.35766e-05	1.78839e-05	4.57443e-05	1.52567e-05	3.17595e-05
High	Master Protein	Q9HAW8	UDP-glucuronosyltransferase 1A10 OS=Homo sapiens OX=9606 GN=UGT1A10 PE=1 SV=1	0	36	11	495	4	530	59.8	8909	11	1	22	3.16144e+06	14418.7	2.43597e+06	7.95766e+06	971046	4.39973e+06	4.98366e+06	5871588	6.40244e+06	143702	655.394	110726	361712	44138.4	199988	226530	266890	291020	1.12613e-05	1.86475e-06	5.73672e-06	1.50021e-05	9.79377e-06	1.6056e-05	2.63316e-05	3.63415e-05	2.68271e-05
High	Master Protein	Q9UGI8	Testin OS=Homo sapiens OX=9606 GN=TES PE=1 SV=1	0	59	23	514	23	421	48	10065	23	1	27	2.17485e+08	1.58482e+06	3.59699e+08	1.26075e+08	2.60291e+07	1.13729e+08	61191915	5.722e+07	5.11779e+07	8.05501e+06	58697.1	1.33222e+07	4.66944e+06	964039	4.2122e+06	2.26637e+06	2.11926e+06	1.89548e+06	0.000631236	0.000167007	0.000690224	0.000193666	0.000213908	0.000338176	0.00026344	0.000288572	0.000174731
High	Master Protein	Q9H2G2	STE20-like serine/threonine-protein kinase OS=Homo sapiens OX=9606 GN=SLK PE=1 SV=1	0	32	30	193	28	1235	142.6	2532	30	1	71	3.23899e+07	3.86433e+06	2.18808e+07	6.09042e+07	7.2668e+06	2.24248e+07	2.06202e+07	2.56701e+07	1.00468e+09	456196	54427.2	308181	857806	102349	315842	290425	361550	1.41504e+07	3.57501e-05	0.000154858	1.59669e-05	3.55777e-05	2.271e-05	2.53574e-05	3.37587e-05	4.92309e-05	0.00130443
High	Master Protein	Q16531	DNA damage-binding protein 1 OS=Homo sapiens OX=9606 GN=DDB1 PE=1 SV=1	0	36	37	441	37	1140	126.9	5641	37	1	53	1.45228e+07	576988	4.30382e+07	6.24748e+07	2.81093e+06	6.14037e+07	1.86243e+07	1.07221e+07	2.88994e+07	274016	10886.6	812041	1.17877e+06	53036.5	1.15856e+06	351402	202303	545272	2.14734e-05	3.09749e-05	4.20719e-05	4.88897e-05	1.17681e-05	9.30149e-05	4.08466e-05	2.75468e-05	5.02649e-05
High	Master Protein	Q8NEU8	DCC-interacting protein 13-beta OS=Homo sapiens OX=9606 GN=APPL2 PE=1 SV=3	0	54	28	288	28	664	74.4	4076	28	1	43	7.06884e+07	442569	4.22512e+07	1.16478e+08	1.5436e+07	6.712e+07	2.64694e+07	2.56287e+07	2.67449e+07	1.64392e+06	10292.3	982585	2.7088e+06	358977	1.56093e+06	615568	596017	621973	0.000128827	2.9284e-05	5.09079e-05	0.000112348	7.96526e-05	0.000125319	7.1553e-05	8.11574e-05	5.73355e-05
High	Master Protein	O14980	Exportin-1 OS=Homo sapiens OX=9606 GN=XPO1 PE=1 SV=1	0	35	29	409	29	1071	123.3	5265	29	1	58	1.23994e+07	90809.8	9.119e+06	2.33427e+07	2.85991e+06	2.46492e+07	1.25795e+07	1.43662e+07	7.50939e+06	213783	1565.69	157224	402461	49308.9	424987	216889	247692	129472	1.67532e-05	4.45475e-06	8.1458e-06	1.66921e-05	1.0941e-05	3.412e-05	2.52109e-05	3.37273e-05	1.19352e-05
High	Master Protein	Q9Y6N9	Harmonin OS=Homo sapiens OX=9606 GN=USH1C PE=1 SV=3	0	60	30	409	30	552	62.2	7113	30	1	51	5.7922e+07	1.08058e+06	2.56232e+08	1.53602e+08	2.0973e+07	3.35969e+07	2.44623e+07	2.2929e+07	3.97301e+07	1.13572e+06	21187.9	5.02415e+06	3.0118e+06	411235	658762	479654	449588	779021	8.90018e-05	6.02847e-05	0.000260302	0.000124915	9.1248e-05	5.28887e-05	5.57545e-05	6.12187e-05	7.18126e-05
High	Master Protein	P43243	Matrin-3 OS=Homo sapiens OX=9606 GN=MATR3 PE=1 SV=2	0	40	25	405	25	847	94.6	5392	25	1	47	1.18923e+07	333153	2.53408e+06	1.51941e+07	3.00611e+06	1.53092e+07	1.17213e+07	1.1152e+07	5.0892e+06	253027	7088.37	53916.7	323279	63959.8	325729	249390	237276	108281	1.98286e-05	2.01681e-05	2.79343e-06	1.34081e-05	1.41919e-05	2.61511e-05	2.89888e-05	3.2309e-05	9.98167e-06
High	Master Protein	Q15393	Splicing factor 3B subunit 3 OS=Homo sapiens OX=9606 GN=SF3B3 PE=1 SV=4	0	30	29	354	29	1217	135.5	4706	29	1	60	6.65023e+07	605898	8.32714e+07	3.23495e+08	2.61761e+07	1.07318e+08	1.2127e+08	7.23838e+07	8.39717e+07	1.10837e+06	10098.3	1.38786e+06	5.39159e+06	436269	1.78863e+06	2.02117e+06	1.2064e+06	1.39953e+06	8.68582e-05	2.87321e-05	7.19051e-05	0.000223617	9.68027e-05	0.0001436	0.000234938	0.000164271	0.000129013
High	Master Protein	P62333	26S proteasome regulatory subunit 10B OS=Homo sapiens OX=9606 GN=PSMC6 PE=1 SV=1	0	59	19	469	19	389	44.1	8697	19	1	27	2.57785e+07	4.45073e+06	6.9958e+07	4.16758e+07	9.84933e+06	3.25174e+07	2.13509e+07	2.18693e+07	8.59961e+06	954760	164842	2.59104e+06	1.54355e+06	364790	1.20435e+06	790775	809973	318504	7.48204e-05	0.000469015	0.000134242	6.4019e-05	8.09424e-05	9.66909e-05	9.19189e-05	0.000110291	2.93607e-05
High	Master Protein	P13798	Acylamino-acid-releasing enzyme OS=Homo sapiens OX=9606 GN=APEH PE=1 SV=4	0	57	24	615	24	732	81.2	11056	24	1	33	6.57394e+07	819909	2.11384e+07	1.31054e+08	1.10678e+07	7.93648e+07	6.16529e+07	1.99466e+07	1.74386e+07	1.9921e+06	24845.7	640557	3.97134e+06	335387	2.40499e+06	1.86827e+06	604442	528443	0.000156112	7.0692e-05	3.31873e-05	0.000164712	7.44183e-05	0.000193085	0.000217166	8.23047e-05	4.87136e-05
High	Master Protein	P40926	Malate dehydrogenase, mitochondrial OS=Homo sapiens OX=9606 GN=MDH2 PE=1 SV=3	0	65	21	1363	21	338	35.5	39431	21	1	24	5.35837e+08	5.39325e+06	1.45865e+09	1.20319e+09	1.64184e+08	5.90861e+08	3.80147e+08	3.01131e+08	3.64164e+08	2.23265e+07	224719	6.07773e+07	5.01329e+07	6.84098e+06	2.46192e+07	1.58395e+07	1.25471e+07	1.51735e+07	0.00174963	0.000639379	0.00314888	0.00207927	0.00151793	0.00197655	0.00184117	0.0017085	0.00139874
High	Master Protein	Q13561	Dynactin subunit 2 OS=Homo sapiens OX=9606 GN=DCTN2 PE=1 SV=4	0	66	21	460	21	401	44.2	7920	21	1	26	8.90835e+06	238276	9.61865e+06	2.66285e+07	5.91717e+06	1.11709e+07	5.003e+06	7.04805e+06	6.84608e+06	342629	9164.47	369948	1.02417e+06	227583	429652	192423	271079	263311	2.68503e-05	2.60751e-05	1.91671e-05	4.24779e-05	5.0498e-05	3.44946e-05	2.23671e-05	3.69118e-05	2.42728e-05
High	Master Protein	P08729	Keratin, type II cytoskeletal 7 OS=Homo sapiens OX=9606 GN=KRT7 PE=1 SV=5	0	64	35	1803	28	469	51.4	33358	35	1	34	4.39598e+07	1.54488e+06	4.54678e+08	8.13707e+07	6.04908e+07	2.70771e+08	2.8088e+07	1.13973e+08	2.67151e+08	1.29293e+06	45437.6	1.33729e+07	2.39326e+06	1.77914e+06	7.96386e+06	826117	3.35213e+06	7.85739e+06	0.000101322	0.000129281	0.000692851	9.92608e-05	0.000394769	0.000639378	9.6027e-05	0.000456448	0.000724319
High	Master Protein	Q9H2U2	Inorganic pyrophosphatase 2, mitochondrial OS=Homo sapiens OX=9606 GN=PPA2 PE=1 SV=2	0	63	18	602	17	334	37.9	10049	18	1	26	3.42187e+07	555873	3.03155e+07	6.6556e+07	8.59775e+06	5.69457e+07	3.59525e+07	3.61817e+07	3.09357e+07	1.3161e+06	21379.7	1.16598e+06	2.55985e+06	330683	2.19022e+06	1.38279e+06	1.39161e+06	1.18983e+06	0.000103137	6.08304e-05	6.04097e-05	0.00010617	7.33744e-05	0.000175842	0.000160734	0.00018949	0.000109683
High	Master Protein	P10768	S-formylglutathione hydrolase OS=Homo sapiens OX=9606 GN=ESD PE=1 SV=2	0	83	17	588	17	282	31.4	11599	17	1	16	5.34515e+07	815475	2.27171e+08	4.07042e+08	1.71709e+07	4.28165e+07	1.75905e+07	2.90447e+07	1.1659e+08	3.34072e+06	50967.2	1.41982e+07	2.54401e+07	1.07318e+06	2.67603e+06	1.0994e+06	1.81529e+06	7.28686e+06	0.000261797	0.000145014	0.000735609	0.00105514	0.000238126	0.000214845	0.000127794	0.000247182	0.000671726
High	Master Protein	Q15046	Lysine--tRNA ligase OS=Homo sapiens OX=9606 GN=KARS1 PE=1 SV=3	0	55	27	425	27	597	68	5507	27	1	33	2.18667e+07	333841	1.41733e+07	3.94677e+07	1.3672e+07	2.42626e+07	1.61632e+07	1.0954e+07	9.966e+06	662627	10116.4	429495	1.19599e+06	414304	735230	489795	331938	302000	5.19272e-05	2.87836e-05	2.22522e-05	4.9604e-05	9.19289e-05	5.90279e-05	5.69333e-05	4.51988e-05	2.78393e-05
High	Master Protein	P08263	Glutathione S-transferase A1 OS=Homo sapiens OX=9606 GN=GSTA1 PE=1 SV=3	0	74	16	1677	3	222	25.6	22767	16	1	15	7.10636e+08	7.41466e+06	8.16256e+08	1.05609e+09	7.70331e+07	7.81055e+08	5.09816e+08	4.0504e+08	5.68755e+08	4.73758e+07	494311	5.4417e+07	7.04062e+07	5.13554e+06	5.20703e+07	3.39877e+07	2.70027e+07	3.7917e+07	0.00371263	0.00140643	0.00281935	0.00292011	0.00113951	0.00418046	0.0039507	0.00367685	0.00349531
High	Master Protein	Q92945	Far upstream element-binding protein 2 OS=Homo sapiens OX=9606 GN=KHSRP PE=1 SV=4	0	50	27	524	24	711	73.1	9403	27	1	41	1.36575e+07	169474	1.38521e+07	2.32229e+07	2.30434e+06	1.35241e+07	1.08116e+07	1.16605e+07	9.64737e+06	333110	4133.52	337856	566411	56203.4	329856	263697	284403	235302	2.61044e-05	1.17609e-05	1.75044e-05	2.3492e-05	1.24708e-05	2.64824e-05	3.06519e-05	3.87261e-05	2.16909e-05
High	Master Protein	P17844	Probable ATP-dependent RNA helicase DDX5 OS=Homo sapiens OX=9606 GN=DDX5 PE=1 SV=1	0	54	28	704	20	614	69.1	11453	28	1	35	3.50577e+07	271307	3.3336e+08	2.5679e+07	5.1857e+06	5.20586e+07	2.77648e+07	3.55226e+07	2.11906e+07	1.00165e+06	7751.64	9.52457e+06	733685	148163	1.48739e+06	793281	1.01493e+06	605446	7.84948e-05	2.20553e-05	0.000493469	3.04297e-05	3.28755e-05	0.000119415	9.22102e-05	0.0001382	5.58119e-05
High	Master Protein	Q13838	Spliceosome RNA helicase DDX39B OS=Homo sapiens OX=9606 GN=DDX39B PE=1 SV=1	0	56	20	705	9	428	49	10275	20	1	27	8.87428e+07	424837	5.40187e+07	1.24339e+08	8.77569e+06	81378190	4.43651e+07	4.16593e+07	2.7384e+07	3.28677e+06	15734.7	2.00069e+06	4.60515e+06	325025	3.01401e+06	1.64315e+06	1.54294e+06	1.01422e+06	0.00025757	4.47689e-05	0.000103656	0.000190999	7.21191e-05	0.000241979	0.000190998	0.000210096	9.34941e-05
High	Master Protein	P62195	26S proteasome regulatory subunit 8 OS=Homo sapiens OX=9606 GN=PSMC5 PE=1 SV=1	0	56	21	558	20	406	45.6	9008	21	1	28	3.00123e+07	334196	2.11506e+07	6.37014e+07	4.60497e+06	4.1685e+07	2.34745e+07	1.99038e+07	1.68242e+07	1.07187e+06	11935.6	755380	2.27505e+06	164463	1.48875e+06	838374	710849	600865	8.39975e-05	3.39596e-05	3.91363e-05	9.43582e-05	3.64924e-05	0.000119524	9.74518e-05	9.67937e-05	5.53897e-05
High	Master Protein	O75367	Core histone macro-H2A.1 OS=Homo sapiens OX=9606 GN=MACROH2A1 PE=1 SV=5	0	58	19	757	17	369	39.2	16344	19	1	19	1.0059e+08	2.14746e+06	1.04689e+08	2.30647e+08	3.4851e+07	9.48961e+07	9.08417e+07	4.96309e+07	7.42663e+07	5.2942e+06	113024	5.50996e+06	1.21393e+07	1.83426e+06	4.99453e+06	4.78114e+06	2.61216e+06	3.90876e+06	0.000414883	0.000321581	0.000285472	0.000503481	0.000407	0.000400986	0.000555756	0.000355687	0.000360321
High	Master Protein	P01861	Immunoglobulin heavy constant gamma 4 OS=Homo sapiens OX=9606 GN=IGHG4 PE=1 SV=2	0	58	16	1016	9	396	43.8	18780	16	1	14	2.65218e+07	1.16721e+06	20379472	1.88375e+07	4.06715e+07	1.95996e+07	2.71317e+07	2.84171e+07	3.52619e+06	1.89442e+06	83372	1.45568e+06	1.34553e+06	2.90511e+06	1.39997e+06	1.93798e+06	2.02979e+06	251871	0.000148457	0.000237213	7.54188e-05	5.58063e-05	0.000644607	0.000112397	0.000225269	0.000276389	2.32182e-05
High	Master Protein	P04264	Keratin, type II cytoskeletal 1 OS=Homo sapiens OX=9606 GN=KRT1 PE=1 SV=6	0	50	30	1406	22	644	66	28690	30	1	35	6.68918e+07	407338	4.48055e+06	8.7759e+06	4.38054e+06	1.56716e+07	2.52628e+07	1.89332e+07	1.36408e+07	1.91119e+06	11638.2	128016	250740	125158	447760	721795	540949	389737	0.000149772	3.31136e-05	6.6325e-06	1.03995e-05	2.77711e-05	3.59484e-05	8.39008e-05	7.3659e-05	3.59272e-05
High	Master Protein	O95486	Protein transport protein Sec24A OS=Homo sapiens OX=9606 GN=SEC24A PE=1 SV=2	0	28	24	325	22	1093	119.7	4871	24	1	36	8.7763e+06	65533.7	3.04509e+06	1.63934e+07	1.77915e+06	8.00043e+06	2.66896e+07	7.8593e+06	2.28622e+07	243786	1820.38	84585.8	455372	49420.8	222234	741379	218314	635061	1.91045e-05	5.17942e-06	4.3824e-06	1.88866e-05	1.09659e-05	1.78421e-05	8.61772e-05	2.9727e-05	5.8542e-05
High	Master Protein	P17661	Desmin OS=Homo sapiens OX=9606 GN=DES PE=1 SV=3	0	53	31	393	25	470	53.5	7230	31	1	35	7.11324e+07	1.09029e+06	1.08226e+09	2.1668e+09	2.58806e+07	4.22005e+07	3.34643e+07	2.25142e+07	8.39573e+08	2.03236e+06	31151	3.09218e+07	6.19086e+07	739446	1.20573e+06	956124	643264	2.39878e+07	0.000159267	8.86321e-05	0.00160206	0.00256767	0.000164074	9.68019e-05	0.000111139	8.75908e-05	0.00221127
High	Master Protein	O43865	S-adenosylhomocysteine hydrolase-like protein 1 OS=Homo sapiens OX=9606 GN=AHCYL1 PE=1 SV=2	0	43	22	489	10	530	58.9	8741	22	1	34	2.88653e+08	5.93934e+06	2.79606e+08	1.8519e+08	6.35933e+07	2.41031e+08	2.04071e+08	1.20671e+08	1.58027e+08	8.4898e+06	174687	8.22372e+06	5.44675e+06	1.87039e+06	7.08913e+06	6.00208e+06	3.54916e+06	4.64785e+06	0.000665309	0.000497025	0.000426072	0.000225905	0.000415016	0.000569151	0.000697676	0.000483276	0.000428454
High	Master Protein	Q96HC4	PDZ and LIM domain protein 5 OS=Homo sapiens OX=9606 GN=PDLIM5 PE=1 SV=5	0	48	20	460	20	596	63.9	7163	20	1	32	1.79664e+07	566868	1.58173e+07	6.52324e+07	1.02179e+07	2.30162e+07	1.63624e+07	1.79904e+07	2.70371e+07	561449	17714.6	494291	2.03851e+06	319308	719257	511326	562200	844910	4.39983e-05	5.04024e-05	2.56093e-05	8.45477e-05	7.08506e-05	5.77455e-05	5.94361e-05	7.65526e-05	7.78865e-05
High	Master Protein	O00534	von Willebrand factor A domain-containing protein 5A OS=Homo sapiens OX=9606 GN=VWA5A PE=1 SV=2	0	39	21	360	21	786	86.4	6426	21	1	43	3.0811e+06	98385.3	1.17615e+07	8.2937e+06	1.63285e+07	1.04328e+07	3.84411e+06	7.83255e+06	5.42314e+06	71653.5	2288.03	273523	192877	379733	242623	89397.9	182152	126120	5.61517e-06	6.50999e-06	1.41713e-05	7.9996e-06	8.4258e-05	1.9479e-05	1.03915e-05	2.4803e-05	1.16261e-05
High	Master Protein	Q92900	Regulator of nonsense transcripts 1 OS=Homo sapiens OX=9606 GN=UPF1 PE=1 SV=2	0	33	31	255	31	1129	124.3	3019	31	1	61	6.27883e+06	122043	4.00698e+06	7.35486e+06	994921	8.35719e+06	1.20048e+07	3.45749e+06	3.81646e+06	102932	2000.7	65688.2	120571	16310.2	137003	196800	56680.2	62564.9	8.0663e-06	5.69247e-06	3.40331e-06	5.00073e-06	3.61903e-06	1.09993e-05	2.28759e-05	7.71793e-06	5.76743e-06
High	Master Protein	Q14839	Chromodomain-helicase-DNA-binding protein 4 OS=Homo sapiens OX=9606 GN=CHD4 PE=1 SV=2	0	21	33	174	33	1912	217.9	1806	33	1	98	5.66278e+06	63606.9	4.662e+07	6.10823e+06	3.25227e+06	6.70078e+06	7.33636e+06	1.0806e+07	3.13618e+06	57783.5	649.05	475714	62328.9	33186.4	68375.4	74860.8	110266	32001.9	4.52824e-06	1.8467e-06	2.46468e-05	2.58511e-06	7.36365e-06	5.48951e-06	8.70175e-06	1.50145e-05	2.95004e-06
High	Master Protein	P63244	Small ribosomal subunit protein RACK1 OS=Homo sapiens OX=9606 GN=RACK1 PE=1 SV=3	0	76	19	848	19	317	35.1	14403	19	1	22	9.93137e+07	650215	1.25907e+08	2.296e+08	1.85567e+07	1.13195e+08	6.75742e+07	7.19755e+07	9.95495e+07	4.51426e+06	29555.2	5.72306e+06	1.04364e+07	843486	5.14524e+06	3.07156e+06	3.27161e+06	4.52498e+06	0.000353763	8.40917e-05	0.000296513	0.00043285	0.000187159	0.000413085	0.000357035	0.000445483	0.000417127
High	Master Protein	P08195	Amino acid transporter heavy chain SLC3A2 OS=Homo sapiens OX=9606 GN=SLC3A2 PE=1 SV=3	0	43	26	266	26	630	68	4690	26	1	33	2.12722e+07	80581.1	3.36085e+07	2.59668e+07	6.06749e+06	1.66342e+07	8.45528e+06	5.85018e+06	1.39902e+07	644612	2441.85	1.01844e+06	786874	183863	504068	256221	177278	423945	5.05154e-05	6.94765e-06	5.27654e-05	3.26358e-05	4.0797e-05	4.0469e-05	2.97829e-05	2.41393e-05	3.90806e-05
High	Master Protein	P14868	Aspartate--tRNA ligase, cytoplasmic OS=Homo sapiens OX=9606 GN=DARS1 PE=1 SV=2	0	60	28	491	28	501	57.1	6190	28	1	39	5.71484e+07	725524	3.20341e+07	1.23616e+08	5.07611e+06	4.15593e+07	3.73447e+07	3.23705e+07	1.55772e+07	1.46534e+06	18603.2	821386	3.16963e+06	130157	1.06562e+06	957557	830014	399416	0.000114833	5.29305e-05	4.25561e-05	0.000131461	2.88802e-05	8.55535e-05	0.000111305	0.00011302	3.68194e-05
High	Master Protein	P48449	Lanosterol synthase OS=Homo sapiens OX=9606 GN=LSS PE=1 SV=1	0	45	30	393	30	732	83.3	5642	30	1	37	1.06875e+08	670185	6.56071e+07	4.0204e+08	4.99461e+07	1.01783e+08	8.02435e+07	4.87481e+07	9.58945e+07	2.88852e+06	18113.1	1.77316e+06	1.08659e+07	1.34989e+06	2.75089e+06	2.16874e+06	1.31752e+06	2.59174e+06	0.000226361	5.15361e-05	9.18679e-05	0.000450667	0.000299525	0.000220855	0.000252093	0.000179401	0.000238915
High	Master Protein	P0DOX7	Immunoglobulin kappa light chain OS=Homo sapiens OX=9606 PE=1 SV=1	0	59	14	1640	3	214	23.4	43930	14	1	10	2.12639e+07	2.35598e+06	4.17288e+07	3.33191e+07	2.96244e+07	4.28978e+07	1.49348e+07	5.20084e+07	2.65506e+07	2.12639e+06	235598	4.17288e+06	3.33191e+06	2.96244e+06	4.28978e+06	1.49348e+06	5.20084e+06	2.65506e+06	0.000166636	0.000670332	0.000216198	0.000138192	0.000657328	0.000344405	0.0001736	0.000708179	0.000244752
High	Master Protein	Q32MZ4	Leucine-rich repeat flightless-interacting protein 1 OS=Homo sapiens OX=9606 GN=LRRFIP1 PE=1 SV=2	0	42	26	346	25	808	89.2	7083	26	1	45	2.22943e+07	316481	1.9631e+07	8.04883e+07	9.72552e+06	2.97007e+07	3.39898e+07	3.52298e+07	1.77631e+07	495428	7032.92	436244	1.78863e+06	216123	660015	755328	782885	394735	3.88246e-05	2.00103e-05	2.26018e-05	7.41838e-05	4.7955e-05	5.29893e-05	8.77987e-05	0.000106603	3.63879e-05
High	Master Protein	P31943	Heterogeneous nuclear ribonucleoprotein H OS=Homo sapiens OX=9606 GN=HNRNPH1 PE=1 SV=4	0	50	14	603	8	449	49.2	13318	14	1	25	1.54762e+07	1.55278e+06	3.07254e+07	4.83844e+07	1.18392e+07	2.82938e+07	1.57987e+07	2.73016e+07	2.3823e+07	619046	62111.1	1.22901e+06	1.93538e+06	473566	1.13175e+06	631947	1.09206e+06	952918	4.85119e-05	0.000176721	6.36754e-05	8.02702e-05	0.000105078	9.08627e-05	7.3457e-05	0.000148702	8.7843e-05
High	Master Protein	O00231	26S proteasome non-ATPase regulatory subunit 11 OS=Homo sapiens OX=9606 GN=PSMD11 PE=1 SV=3	0	67	25	500	25	422	47.4	8337	25	1	32	2.01206e+08	1.14781e+07	1.59842e+08	1.79192e+08	2.43263e+07	1.71567e+08	1.23036e+08	8.2936e+07	9.87669e+07	6.28768e+06	358692	4.99507e+06	5.59975e+06	760197	5.36148e+06	3.84488e+06	2.59175e+06	3.08646e+06	0.000492738	0.00102056	0.000258795	0.000232251	0.000168678	0.000430446	0.000446925	0.000352909	0.00028452
High	Master Protein	Q15435	Protein phosphatase 1 regulatory subunit 7 OS=Homo sapiens OX=9606 GN=PPP1R7 PE=1 SV=1	0	56	19	394	19	360	41.5	7680	19	1	21	2.41722e+08	5.79348e+06	4.5113e+06	4.6539e+07	8.64824e+07	1.63941e+08	1.05185e+08	8.37386e+07	2.19844e+08	1.15105e+07	275880	214824	2.21614e+06	4.11821e+06	7.80673e+06	5.00883e+06	3.98755e+06	1.04687e+07	0.000902032	0.000784944	1.11301e-05	9.1915e-05	0.000913779	0.000626763	0.000582221	0.00054297	0.000965042
High	Master Protein	P49821	NADH dehydrogenase [ubiquinone] flavoprotein 1, mitochondrial OS=Homo sapiens OX=9606 GN=NDUFV1 PE=1 SV=4	0	68	25	513	25	464	50.8	7542	25	1	26	7.19003e+07	380178	212369247	2.33429e+08	3.00123e+07	6.0932e+07	6.60759e+07	3.33913e+07	138794409	2.76539e+06	14622.2	8.16805e+06	8.97805e+06	1.15432e+06	2.34354e+06	2.54138e+06	1.28428e+06	5.33825e+06	0.000216712	4.16038e-05	0.000423188	0.000372366	0.000256129	0.000188151	0.000295408	0.000174876	0.000492097
High	Master Protein	P48444	Coatomer subunit delta OS=Homo sapiens OX=9606 GN=ARCN1 PE=1 SV=1	0	48	29	636	29	511	57.2	10409	29	1	29	4.74184e+07	737789	4.20627e+07	1.17966e+08	8.57664e+08	3.33734e+08	4.80601e+07	3.29003e+07	2.19525e+07	1.63512e+06	25441	1.45044e+06	4.06781e+06	2.95746e+07	1.15081e+07	1.65725e+06	1.13449e+06	756983	0.000128137	7.23857e-05	7.51474e-05	0.000168713	0.00656224	0.000923923	0.000192637	0.00015448	6.97811e-05
High	Master Protein	P26641	Elongation factor 1-gamma OS=Homo sapiens OX=9606 GN=EEF1G PE=1 SV=3	0	59	23	718	23	437	50.1	12995	23	1	30	7.90357e+07	1.61285e+06	8.28452e+07	1.21706e+08	1.36877e+07	9.34966e+07	7.10821e+07	6.8534e+07	4.65663e+07	2.63452e+06	53761.6	2.76151e+06	4.05686e+06	456258	3.11655e+06	2.3694e+06	2.28447e+06	1.55221e+06	0.000206456	0.000152965	0.000143074	0.000168259	0.000101238	0.000250212	0.000275417	0.000311067	0.000143088
High	Master Protein	Q9UJZ1	Stomatin-like protein 2, mitochondrial OS=Homo sapiens OX=9606 GN=STOML2 PE=1 SV=1	0	64	19	470	19	356	38.5	10516	19	1	20	2.39923e+07	494013	1.37508e+07	3.09178e+07	7.33895e+06	2.99269e+07	2.1082e+07	2.87718e+07	1.04733e+07	1.19961e+06	24700.7	687542	1.54589e+06	366947	1.49634e+06	1.0541e+06	1.43859e+06	523663	9.40084e-05	7.02793e-05	3.56217e-05	6.4116e-05	8.14211e-05	0.000120134	0.000122527	0.000195887	4.82729e-05
High	Master Protein	P00734	Prothrombin OS=Homo sapiens OX=9606 GN=F2 PE=1 SV=2	0	48	22	272	22	622	70	5162	22	1	35	7.66989e+06	805511	1.07511e+07	5.25303e+08	4.59527e+06	1.77549e+08	5.32094e+06	5.50084e+06	7.38089e+06	219140	23014.6	307175	1.50087e+07	131294	5.07284e+06	152027	157167	210883	1.7173e-05	6.54821e-05	1.59148e-05	0.000622487	2.91324e-05	0.000407273	1.76715e-05	2.14008e-05	1.94398e-05
High	Master Protein	O43520	Phospholipid-transporting ATPase IC OS=Homo sapiens OX=9606 GN=ATP8B1 PE=1 SV=3	0	31	34	286	34	1251	143.6	3351	34	1	54	5.27996e+07	1.47864e+06	6.7103e+07	7.21406e+07	2.637e+07	2.25203e+07	2.24826e+07	2.15098e+07	17283604	977770	27382.2	1.24265e+06	1.33594e+06	488334	417042	416345	398329	320067	7.66235e-05	7.79089e-05	6.43818e-05	5.54083e-05	0.000108355	3.34822e-05	4.83956e-05	5.4239e-05	2.95048e-05
High	Master Protein	Q14683	Structural maintenance of chromosomes protein 1A OS=Homo sapiens OX=9606 GN=SMC1A PE=1 SV=2	0	32	37	246	37	1233	143.1	3015	37	1	87	12061704	170911	4.57232e+07	1.1069e+07	420661	1.60253e+07	1.12577e+07	1.58935e+07	7.2189e+06	138640	1964.49	525554	127230	4835.18	184198	129399	182684	82975.8	1.08646e-05	5.58945e-06	2.7229e-05	5.27691e-06	1.07287e-06	1.47884e-05	1.50412e-05	2.48754e-05	7.64898e-06
High	Master Protein	Q86SF2	N-acetylgalactosaminyltransferase 7 OS=Homo sapiens OX=9606 GN=GALNT7 PE=1 SV=1	0	48	23	359	23	657	75.3	4357	23	1	43	4.60069e+07	204691	7.22496e+06	4.00655e+07	6.05254e+06	2.62202e+07	2.4526e+07	1.33124e+07	8.34013e+06	1.06993e+06	4760.25	168022	931757	140757	609772	570373	309591	193957	8.38455e-05	1.3544e-05	8.70526e-06	3.86448e-05	3.12322e-05	4.89555e-05	6.62996e-05	4.21558e-05	1.78795e-05
High	Master Protein	P30084	Enoyl-CoA hydratase, mitochondrial OS=Homo sapiens OX=9606 GN=ECHS1 PE=1 SV=4	0	72	17	790	17	290	31.4	16748	17	1	20	4.39533e+07	5.84551e+06	4.77605e+07	1.0148e+08	2.04733e+07	6.92911e+07	6.29753e+07	7.48578e+07	4.05205e+07	2.19766e+06	292275	2.38802e+06	5.07401e+06	1.02367e+06	3.46456e+06	3.14877e+06	3.74289e+06	2.02602e+06	0.000172221	0.000831593	0.000123724	0.000210446	0.000227139	0.000278152	0.00036601	0.000509655	0.000186765
High	Master Protein	P46777	Large ribosomal subunit protein uL18 OS=Homo sapiens OX=9606 GN=RPL5 PE=1 SV=3	0	58	15	796	15	297	34.3	11586	15	1	17	5.43185e+07	943383	4.86168e+07	1.31935e+08	1.88467e+07	8.05354e+07	5.16024e+07	7.97522e+07	2.69701e+07	3.1952e+06	55493.1	2.85981e+06	7.76089e+06	1.10863e+06	4.73737e+06	3.03544e+06	4.69131e+06	1.58647e+06	0.000250394	0.000157891	0.000148167	0.000321885	0.000245991	0.00038034	0.000352836	0.000638798	0.000146246
High	Master Protein	O15144	Actin-related protein 2/3 complex subunit 2 OS=Homo sapiens OX=9606 GN=ARPC2 PE=1 SV=1	0	72	24	622	24	300	34.3	8411	24	1	22	1.13203e+08	635877	7.70292e+07	1.89551e+08	7.56753e+06	1.27439e+08	6.36394e+07	3.6764e+07	5.27931e+07	5.14559e+06	28903.5	3.50133e+06	8.61596e+06	343979	5.7927e+06	2.8927e+06	1.67109e+06	2.39969e+06	0.000403238	8.22373e-05	0.000181404	0.000357349	7.63246e-05	0.000465067	0.000336245	0.000227546	0.000221211
High	Master Protein	P62873	Guanine nucleotide-binding protein G(I)/G(S)/G(T) subunit beta-1 OS=Homo sapiens OX=9606 GN=GNB1 PE=1 SV=3	0	69	16	657	11	340	37.4	14799	16	1	13	1.70949e+08	1.13241e+06	4.3179e+07	2.0368e+08	2.01435e+07	1.0941e+08	8.41604e+07	4.94146e+07	4.53336e+07	1.31499e+07	87108.4	3.32146e+06	1.56677e+07	1.5495e+06	8.41617e+06	6.47388e+06	3.80112e+06	3.4872e+06	0.0010305	0.000247844	0.000172085	0.00064982	0.000343815	0.000675692	0.000752518	0.000517585	0.000321461
High	Master Protein	Q9Y6R1	Electrogenic sodium bicarbonate cotransporter 1 OS=Homo sapiens OX=9606 GN=SLC4A4 PE=1 SV=1	0	23	18	206	18	1079	121.4	3941	18	1	44	1.29026e+07	201018	13831264	4.98952e+07	6.22825e+06	1.32305e+07	8.17057e+06	6.39672e+06	1.57395e+07	293241	4568.6	314347	1.13398e+06	141551	300692	185695	145380	357716	2.298e-05	1.29988e-05	1.62864e-05	4.70322e-05	3.14084e-05	2.41411e-05	2.1585e-05	1.97959e-05	3.29754e-05
High	Master Protein	Q93084	Sarcoplasmic/endoplasmic reticulum calcium ATPase 3 OS=Homo sapiens OX=9606 GN=ATP2A3 PE=1 SV=3	0	29	23	350	16	999	109.2	7226	23	1	52	1.29792e+07	660104	6.22293e+06	1.2708e+07	6.75658e+06	1.41833e+07	2.69781e+07	1.60787e+07	2.14599e+07	249599	12694.3	119672	244385	129934	272756	518809	309206	412690	1.956e-05	3.61184e-05	6.20021e-06	1.01359e-05	2.88308e-05	2.18982e-05	6.03059e-05	4.21035e-05	3.80431e-05
High	Master Protein	P43686	26S proteasome regulatory subunit 6B OS=Homo sapiens OX=9606 GN=PSMC4 PE=1 SV=2	0	68	23	320	23	418	47.3	4464	23	1	22	1.91519e+07	154556	1.28669e+07	6.13248e+07	4.64451e+06	2.36879e+07	1.91187e+07	1.28894e+07	1.22123e+07	870540	7025.25	584859	2.78749e+06	211114	1.07672e+06	869030	585882	555104	6.82205e-05	1.99885e-05	3.03016e-05	0.000115612	4.68436e-05	8.64445e-05	0.000101015	7.97774e-05	5.11713e-05
High	Master Protein	Q14376	UDP-glucose 4-epimerase OS=Homo sapiens OX=9606 GN=GALE PE=1 SV=2	0	69	16	601	16	348	38.3	11278	16	1	17	2.79377e+07	427520	3.3982e+07	6.20028e+07	8.80377e+06	3.20499e+07	2.04319e+07	2.50178e+07	1.71165e+07	1.6434e+06	25148.3	1.99894e+06	3.64722e+06	517869	1.88529e+06	1.20188e+06	1.47163e+06	1.00685e+06	0.000128786	7.15528e-05	0.000103565	0.000151269	0.000114909	0.00015136	0.000139705	0.000200387	9.28149e-05
High	Master Protein	P12429	Annexin A3 OS=Homo sapiens OX=9606 GN=ANXA3 PE=1 SV=3	0	73	23	931	23	323	36.4	17467	23	1	24	2.35806e+08	3.71972e+06	6.22956e+08	5.74477e+08	1.0862e+08	4.46221e+08	1.82552e+08	1.42743e+08	3.28349e+08	9.82523e+06	154988	2.59565e+07	2.39366e+07	4.52585e+06	1.85926e+07	7.60635e+06	5.94761e+06	1.36812e+07	0.000769961	0.000440979	0.00134481	0.000992774	0.00100423	0.0014927	0.000884155	0.000809864	0.00126118
High	Master Protein	P80303	Nucleobindin-2 OS=Homo sapiens OX=9606 GN=NUCB2 PE=1 SV=3	0	53	20	231	20	420	50.2	4077	20	1	24	2.48598e+07	136049	1.62624e+07	6.16266e+07	1.27875e+07	2.81082e+07	1.5217e+07	1.75551e+07	1.51172e+07	1.03583e+06	5668.71	677601	2.56777e+06	532812	1.17117e+06	634043	731462	629883	8.11732e-05	1.61288e-05	3.51066e-05	0.000106499	0.000118224	9.40276e-05	7.37006e-05	9.96005e-05	5.80646e-05
High	Master Protein	P68400	Casein kinase II subunit alpha OS=Homo sapiens OX=9606 GN=CSNK2A1 PE=1 SV=1	0	61	21	323	20	391	45.1	5058	21	1	21	3.05903e+07	576761	1.9792e+07	3.89125e+07	9.83871e+06	3.2526e+07	2.18756e+07	1.59664e+07	1.19983e+07	1.45668e+06	27464.8	942474	1.85298e+06	468510	1.54886e+06	1.04169e+06	760303	571350	0.000114154	7.8144e-05	4.88297e-05	7.68526e-05	0.000103957	0.00012435	0.000121085	0.000103528	5.26688e-05
High	Master Protein	P50995	Annexin A11 OS=Homo sapiens OX=9606 GN=ANXA11 PE=1 SV=1	0	43	25	1050	24	505	54.4	21841	25	1	22	1.74093e+08	2.8323e+06	1.50453e+08	2.84042e+08	8.01919e+07	2.14199e+08	1.32017e+08	1.26262e+08	8.08882e+07	7.91334e+06	128741	6.83876e+06	1.2911e+07	3.64508e+06	9.73632e+06	6.00076e+06	5.73918e+06	3.67674e+06	0.000620134	0.000366298	0.000354317	0.000535486	0.000808799	0.00078168	0.000697523	0.000781482	0.000338933
High	Master Protein	O60749	Sorting nexin-2 OS=Homo sapiens OX=9606 GN=SNX2 PE=1 SV=2	0	45	23	349	21	519	58.4	6160	23	1	30	3.01271e+07	973095	3.78487e+07	5.84775e+07	9.6774e+06	1.42338e+07	1.39248e+07	1.10113e+07	2.39689e+07	1.00424e+06	32436.5	1.26162e+06	1.94925e+06	322580	474459	464159	367043	798964	7.86977e-05	9.22896e-05	6.53648e-05	8.08456e-05	7.15765e-05	3.80919e-05	5.39534e-05	4.99789e-05	7.3651e-05
High	Master Protein	Q05707	Collagen alpha-1(XIV) chain OS=Homo sapiens OX=9606 GN=COL14A1 PE=1 SV=3	0	24	34	144	34	1796	193.4	2127	34	1	81	6.33545e+07	584054	3.8394e+07	1.15691e+08	2.05272e+07	6.96883e+07	4.69449e+07	4.84883e+07	5.16287e+07	782154	7210.55	474000	1.42829e+06	253422	860350	579567	598621	637391	6.1294e-05	2.05157e-05	2.4558e-05	5.92386e-05	5.62312e-05	6.90732e-05	6.73683e-05	8.1512e-05	5.87568e-05
High	Master Protein	Q9UPN3	Microtubule-actin cross-linking factor 1, isoforms 1/2/3/4/5 OS=Homo sapiens OX=9606 GN=MACF1 PE=1 SV=4	0	8	45	221	23	7388	837.8	2211	45	1	473	1.23437e+07	347846	1.10285e+06	855121	5.84334e+06	1.03751e+07	3.32548e+06	2.28286e+06	4.67622e+07	26096.7	735.404	2331.61	1807.87	12353.8	21934.6	7030.61	4826.33	98863	2.04509e-06	2.0924e-06	1.20801e-07	7.49817e-08	2.74115e-06	1.76102e-06	8.17231e-07	6.57184e-07	9.1135e-06
High	Master Protein	Q04828	Aldo-keto reductase family 1 member C1 OS=Homo sapiens OX=9606 GN=AKR1C1 PE=1 SV=1	0	64	20	826	1	323	36.8	12299	20	1	22	6.36361e+06	1.98904e+06	1.24351e+07	4.11636e+06	6.43073e+06	2.51422e+07	5.12519e+06	1.76448e+07	1.66319e+07	289255	90411	565231	187107	292306	1.14283e+06	232963	802036	755993	2.26677e-05	0.000257241	2.92847e-05	7.76031e-06	6.48591e-05	9.17518e-05	2.70794e-05	0.00010921	6.96899e-05
High	Master Protein	P36578	Large ribosomal subunit protein uL4 OS=Homo sapiens OX=9606 GN=RPL4 PE=1 SV=5	0	42	22	695	22	427	47.7	14485	22	1	30	5.88783e+07	485433	7.10317e+07	1.45964e+08	1.26452e+07	7.28505e+07	4.98735e+07	6.31419e+07	5.04946e+07	1.96261e+06	16181.1	2.36772e+06	4.86545e+06	421506	2.42835e+06	1.66245e+06	2.10473e+06	1.68315e+06	0.000153801	4.60391e-05	0.000122672	0.000201796	9.35269e-05	0.00019496	0.000193242	0.000286593	0.000155158
High	Master Protein	P19961	Alpha-amylase 2B OS=Homo sapiens OX=9606 GN=AMY2B PE=1 SV=1	0	54	21	188	2	511	57.7	4710	21	1	27	NA	NA	NA	NA	NA	NA	NA	NA	NA	NA	NA	NA	NA	NA	NA	NA	NA	NA	NA	NA	NA	NA	NA	NA	NA	NA	NA
High	Master Protein	P13804	Electron transfer flavoprotein subunit alpha, mitochondrial OS=Homo sapiens OX=9606 GN=ETFA PE=1 SV=1	0	61	18	722	18	333	35.1	15558	18	1	23	1.02356e+08	802507	4.47209e+07	1.32497e+08	2.00419e+07	8.01967e+07	6.44458e+07	7.23388e+07	4.19137e+07	4.45026e+06	34891.6	1.94439e+06	5.76073e+06	871388	3.48681e+06	2.80199e+06	3.14517e+06	1.82233e+06	0.000348747	9.92749e-05	0.000100739	0.000238927	0.00019335	0.000279938	0.000325701	0.000428266	0.000167989
High	Master Protein	Q9H0W9	Ester hydrolase C11orf54 OS=Homo sapiens OX=9606 GN=C11orf54 PE=1 SV=1	0	57	15	519	15	315	35.1	7567	15	1	15	4.35445e+07	565537	1.89091e+07	8.57459e+07	8.88935e+06	4.66248e+07	4.0603e+07	1.90269e+07	2.71304e+07	2.90296e+06	37702.5	1.26061e+06	5.71639e+06	592623	3.10832e+06	2.70687e+06	1.26846e+06	1.80869e+06	0.000227493	0.000107272	6.53123e-05	0.000237089	0.000131496	0.000249551	0.000314643	0.000172721	0.000166731
High	Master Protein	P52907	F-actin-capping protein subunit alpha-1 OS=Homo sapiens OX=9606 GN=CAPZA1 PE=1 SV=3	0	71	13	646	11	286	32.9	12802	13	1	16	6.51198e+07	1.06633e+06	3.48509e+07	1.11345e+08	1.4462e+07	6.51804e+07	3.58653e+07	4.27236e+07	1.85209e+07	4.06999e+06	66645.7	2.17818e+06	6.95909e+06	903872	4.07378e+06	2.24158e+06	2.67022e+06	1.15755e+06	0.000318947	0.000189623	0.000112852	0.00028863	0.000200558	0.000327063	0.000260559	0.000363594	0.000106707
High	Master Protein	P04746	Pancreatic alpha-amylase OS=Homo sapiens OX=9606 GN=AMY2A PE=1 SV=2	0	54	21	199	2	511	57.7	4857	21	1	27	9.97002e+06	454277	1.87591e+07	4.21703e+07	7.23048e+06	2.11354e+07	9.57166e+06	4.40821e+06	9.73365e+06	369260	16825.1	694782	1.56186e+06	267795	782794	354506	163267	360505	2.89373e-05	4.78714e-05	3.59968e-05	6.47786e-05	5.94205e-05	6.28466e-05	4.12074e-05	2.22315e-05	3.32325e-05
High	Master Protein	Q9Y2Q3	Glutathione S-transferase kappa 1 OS=Homo sapiens OX=9606 GN=GSTK1 PE=1 SV=3	0	62	13	611	13	226	25.5	13100	13	1	18	4.155e+07	127834	1.03048e+07	75868586	2.93076e+06	4.69884e+07	2.7525e+07	3.01594e+07	2.02348e+07	2.30833e+06	7101.87	572488	4.21492e+06	162820	2.61047e+06	1.52917e+06	1.67552e+06	1.12416e+06	0.000180894	2.02065e-05	2.96607e-05	0.000174815	3.61278e-05	0.000209581	0.000177749	0.000228149	0.000103628
High	Master Protein	Q9HCC0	Methylcrotonoyl-CoA carboxylase beta chain, mitochondrial OS=Homo sapiens OX=9606 GN=MCCC2 PE=1 SV=1	0	53	24	394	24	563	61.3	6929	24	1	34	1.22182e+07	353091	1.30478e+07	3.87308e+07	8.07576e+06	3.63228e+07	2.00431e+07	1.51651e+07	8.2642e+06	359360	10385	383758	1.13914e+06	237522	1.06832e+06	589504	446033	243065	2.81615e-05	2.95479e-05	1.98826e-05	4.72461e-05	5.27033e-05	8.57698e-05	6.85234e-05	6.07347e-05	2.24065e-05
High	Master Protein	P55265	Double-stranded RNA-specific adenosine deaminase OS=Homo sapiens OX=9606 GN=ADAR PE=1 SV=4	0	29	27	214	27	1226	136	2741	27	1	76	4.1749e+07	207085	2.82517e+08	1.74167e+08	8.98519e+06	4.18921e+07	5.62899e+07	2.81407e+07	9.1029e+07	549329	2724.8	3.71733e+06	2.29167e+06	118226	551212	740656	370273	1.19775e+06	4.30486e-05	7.7527e-06	0.000192595	9.50475e-05	2.62329e-05	4.4254e-05	8.60932e-05	5.04187e-05	0.000110412
High	Master Protein	Q99497	Parkinson disease protein 7 OS=Homo sapiens OX=9606 GN=PARK7 PE=1 SV=2	0	73	13	698	13	189	19.9	11426	13	1	13	4.59456e+07	862890	5.6709e+07	7.22699e+07	3.11645e+07	6.90308e+07	4.70294e+07	4.39893e+07	1.92716e+07	3.53428e+06	66376.1	4.36223e+06	5.55922e+06	2.39727e+06	5.31006e+06	3.61765e+06	3.3838e+06	1.48243e+06	0.000276966	0.000188856	0.000226008	0.00023057	0.000531925	0.000426318	0.000420512	0.000460759	0.000136655
High	Master Protein	P00480	Ornithine transcarbamylase, mitochondrial OS=Homo sapiens OX=9606 GN=OTC PE=1 SV=3	0	73	20	512	20	354	39.9	7412	20	1	20	1.19022e+07	927007	1.27081e+07	3.59417e+07	1.73526e+07	1.66805e+07	8.27507e+06	5.17384e+06	9.7431e+06	595109	46350.3	635404	1.79708e+06	867630	834023	413754	258692	487155	4.66361e-05	0.000131878	3.29204e-05	7.45344e-05	0.000192516	6.69595e-05	4.80943e-05	3.52251e-05	4.49075e-05
High	Master Protein	Q12907	Vesicular integral-membrane protein VIP36 OS=Homo sapiens OX=9606 GN=LMAN2 PE=1 SV=1	0	58	17	573	17	356	40.2	7944	17	1	19	8.32432e+07	1.90129e+06	9.20474e+07	1.96907e+08	3.84757e+07	1.1601e+08	7.40161e+07	8.83889e+07	6.24419e+07	4.38122e+06	100068	4.8446e+06	1.03635e+07	2.02503e+06	6.10578e+06	3.89558e+06	4.65205e+06	3.28642e+06	0.000343337	0.000284718	0.000250999	0.00042983	0.00044933	0.000490202	0.000452819	0.000633452	0.000302952
High	Master Protein	O95154	Aflatoxin B1 aldehyde reductase member 3 OS=Homo sapiens OX=9606 GN=AKR7A3 PE=1 SV=2	0	61	13	621	12	331	37.2	13300	13	1	15	2.51501e+07	2.09883e+06	1.90686e+07	4.95134e+07	5.4481e+06	5.65667e+07	2.37562e+07	1.00583e+07	2.74856e+07	1.67667e+06	139922	1.27124e+06	3.30089e+06	363207	3.77111e+06	1.58375e+06	670552	1.83237e+06	0.000131394	0.000398112	6.58631e-05	0.000136905	8.05911e-05	0.000302763	0.000184093	9.13066e-05	0.000168914
High	Master Protein	Q13409	Cytoplasmic dynein 1 intermediate chain 2 OS=Homo sapiens OX=9606 GN=DYNC1I2 PE=1 SV=3	0	44	20	252	20	638	71.4	4618	20	1	23	8.88231e+06	171772	5.98897e+06	1.38275e+07	1.69194e+06	7.57136e+06	6.72706e+06	5.18274e+06	2.95539e+06	386187	7468.35	260390	601196	73562.5	329189	292481	225336	128495	3.02638e-05	2.12492e-05	1.34908e-05	2.49347e-05	1.63226e-05	2.6429e-05	3.39977e-05	3.06832e-05	1.18451e-05
High	Master Protein	P21980	Protein-glutamine gamma-glutamyltransferase 2 OS=Homo sapiens OX=9606 GN=TGM2 PE=1 SV=2	0	54	28	277	28	687	77.3	5185	28	1	36	7.86547e+06	493389	3.67477e+07	7.79438e+06	1.29058e+06	1.37597e+07	7.82109e+06	4.00638e+06	6.65588e+06	218485	13705.3	1.02077e+06	216510	35849.4	382213	217253	111288	184886	1.71217e-05	3.89947e-05	5.28861e-05	8.97982e-06	7.95453e-06	3.0686e-05	2.52532e-05	1.51537e-05	1.70433e-05
High	Master Protein	Q9UQ80	Proliferation-associated protein 2G4 OS=Homo sapiens OX=9606 GN=PA2G4 PE=1 SV=3	0	57	20	547	20	394	43.8	8897	20	1	24	5.23827e+07	419531	4.09889e+07	1.25251e+08	7.38254e+06	4.37908e+07	3.53638e+07	2.87107e+07	3.07962e+07	2.18261e+06	17480.4	1.70787e+06	5.21881e+06	307606	1.82462e+06	1.47349e+06	1.19628e+06	1.28318e+06	0.000171042	4.97361e-05	8.84851e-05	0.000216451	6.82539e-05	0.000146489	0.000171277	0.000162893	0.000118287
High	Master Protein	Q53EL6	Programmed cell death protein 4 OS=Homo sapiens OX=9606 GN=PDCD4 PE=1 SV=2	0	56	20	372	20	469	51.7	6967	20	1	27	55283195	674445	8.59534e+06	1.23517e+08	1.12878e+07	3.31772e+07	3.88344e+07	3.11327e+07	1.34753e+07	2.04753e+06	24979.4	318346	4.57469e+06	418065	1.22879e+06	1.43831e+06	1.15306e+06	499085	0.000160456	7.10724e-05	1.64935e-05	0.000189736	9.27635e-05	9.86531e-05	0.000167188	0.000157008	4.60072e-05
High	Master Protein	P16422	Epithelial cell adhesion molecule OS=Homo sapiens OX=9606 GN=EPCAM PE=1 SV=2	0	46	15	759	15	314	34.9	18728	15	1	16	1.10819e+08	1.36122e+06	8.2261e+07	2.22301e+08	8.64792e+07	1.06785e+08	9.63747e+07	7.10131e+07	5.4116e+07	6.92617e+06	85076.1	5.14132e+06	1.38938e+07	5.40495e+06	6.67403e+06	6.02342e+06	4.43832e+06	3.38225e+06	0.000542774	0.000242062	0.000266372	0.000576249	0.00119929	0.000535824	0.000700157	0.000604349	0.000311787
High	Master Protein	P07686	Beta-hexosaminidase subunit beta OS=Homo sapiens OX=9606 GN=HEXB PE=1 SV=4	0	50	26	700	25	556	63.1	9994	26	1	30	1.24459e+08	574942	7.69449e+07	1.53347e+08	3.26709e+07	1.23007e+08	8.66541e+07	5.34819e+07	5.53587e+07	4.14864e+06	19164.7	2.56483e+06	5.11157e+06	1.08903e+06	4.10022e+06	2.88847e+06	1.78273e+06	1.84529e+06	0.000325111	5.45282e-05	0.000132884	0.000212004	0.000241642	0.000329186	0.000335753	0.000242748	0.000170105
High	Master Protein	P07737	Profilin-1 OS=Homo sapiens OX=9606 GN=PFN1 PE=1 SV=2	0	94	14	1322	14	140	15	28075	14	1	9	2.81935e+08	8.46813e+06	4.58637e+08	5.18561e+08	1.03277e+08	3.38875e+08	1.65783e+08	2.21218e+08	2.62221e+08	3.13261e+07	940903	5.09597e+07	5.76179e+07	1.14753e+07	3.76528e+07	1.84203e+07	2.45798e+07	2.91357e+07	0.00245489	0.00267709	0.00264023	0.00238971	0.00254622	0.00302295	0.00214116	0.00334693	0.00268582
High	Master Protein	P63241	Eukaryotic translation initiation factor 5A-1 OS=Homo sapiens OX=9606 GN=EIF5A PE=1 SV=2	0	88	14	626	14	154	16.8	12938	14	1	10	5.93326e+07	1.47909e+06	8.87465e+07	9.7326e+07	3.37937e+07	5.26496e+07	3.87423e+07	4.50901e+07	2.79647e+07	5.93326e+06	147909	8.87465e+06	9.7326e+06	3.37937e+06	5.26496e+06	3.87423e+06	4.50901e+06	2.79647e+06	0.000464963	0.000420835	0.000459797	0.000403662	0.000749841	0.000422697	0.000450337	0.000613975	0.000257787
High	Master Protein	P02790	Hemopexin OS=Homo sapiens OX=9606 GN=HPX PE=1 SV=2	0	62	19	709	19	462	51.6	10279	19	1	25	7.02564e+07	4.90381e+06	1.02182e+08	1.31105e+08	2.78666e+07	5.04301e+07	4.37721e+07	3.82475e+07	9.08992e+07	2.81025e+06	196153	4.08729e+06	5.24422e+06	1.11466e+06	2.0172e+06	1.75088e+06	1.5299e+06	3.63597e+06	0.000220227	0.000558101	0.000211763	0.000217505	0.00024733	0.000161951	0.000203521	0.000208321	0.000335175
High	Master Protein	Q9UKN1	Mucin-12 OS=Homo sapiens OX=9606 GN=MUC12 PE=1 SV=2	0	15	24	281	24	5478	557.8	5819	24	1	98	7.72031e+08	2.77821e+06	2.47298e+08	4.57744e+08	1.41566e+08	1.80675e+08	3.3614e+08	1.5771e+08	7.12336e+07	7.87786e+06	28349	2.52345e+06	4.67086e+06	1.44455e+06	1.84362e+06	3.43e+06	1.60929e+06	726874	0.000617354	8.06598e-05	0.00013074	0.000193725	0.000320529	0.000148015	0.0003987	0.00021913	6.70055e-05
High	Master Protein	P01008	Antithrombin-III OS=Homo sapiens OX=9606 GN=SERPINC1 PE=1 SV=1	0	47	21	320	21	464	52.6	5153	21	1	30	29364900	789749	1.56463e+08	1.20064e+08	1.74455e+07	2.5715e+07	3.16406e+07	2.04584e+07	93146238	978830	26325	5.21544e+06	4.00213e+06	581517	857166	1.05469e+06	681945	3.10487e+06	7.67066e-05	7.49008e-05	0.000270213	0.000165989	0.000129031	6.88176e-05	0.000122596	9.28579e-05	0.000286217
High	Master Protein	P40121	Macrophage-capping protein OS=Homo sapiens OX=9606 GN=CAPG PE=1 SV=2	0	53	14	450	14	348	38.5	11301	14	1	15	2.96914e+07	1.1259e+06	5.60641e+07	5.24833e+07	2.51788e+07	6.38422e+07	2.53102e+07	3.8787e+07	2.95778e+07	1.97942e+06	75060.3	3.73761e+06	3.49889e+06	1.67859e+06	4.25614e+06	1.68734e+06	2.5858e+06	1.97186e+06	0.000155119	0.000213564	0.000193646	0.000145117	0.000372457	0.000341704	0.000196135	0.000352099	0.000181772
High	Master Protein	Q14258	E3 ubiquitin/ISG15 ligase TRIM25 OS=Homo sapiens OX=9606 GN=TRIM25 PE=1 SV=2	0	38	22	468	22	630	70.9	7728	22	1	38	4.12324e+07	98698	1.31822e+07	2.92011e+07	1.25543e+07	1.97129e+07	2.84145e+07	3.1005e+07	1.64771e+07	1.08506e+06	2597.32	346900	768451	330375	518761	747750	815920	433608	8.50318e-05	7.38998e-06	1.79729e-05	3.18717e-05	7.33061e-05	4.16487e-05	8.69177e-05	0.000111101	3.99714e-05
High	Master Protein	Q02252	Methylmalonate-semialdehyde/malonate-semialdehyde dehydrogenase [acylating], mitochondrial OS=Homo sapiens OX=9606 GN=ALDH6A1 PE=1 SV=2	0	54	26	502	26	535	57.8	9267	26	1	31	6.77549e+06	155795	34696235	1.70729e+07	1994034	2.28755e+07	1.72415e+07	1.73224e+07	4.54232e+07	218564	5025.63	1.11923e+06	550740	64323.7	737919	556178	558787	1.46527e+06	1.71279e-05	1.42991e-05	5.79876e-05	2.2842e-05	1.42726e-05	5.92438e-05	6.46496e-05	7.60879e-05	0.000135073
High	Master Protein	O43396	Thioredoxin-like protein 1 OS=Homo sapiens OX=9606 GN=TXNL1 PE=1 SV=3	0	59	17	504	17	289	32.2	9069	17	1	15	3.32738e+07	477399	3.09995e+07	6.92131e+07	1.45591e+07	5.31362e+07	2.52293e+07	3.45245e+07	1.48742e+07	2.21825e+06	31826.6	2.06664e+06	4.6142e+06	970609	3.54241e+06	1.68195e+06	2.30163e+06	991611	0.000173835	9.05542e-05	0.000107073	0.000191375	0.000215366	0.000284403	0.000195509	0.000313405	9.14099e-05
High	Master Protein	P01834	Immunoglobulin kappa constant OS=Homo sapiens OX=9606 GN=IGKC PE=1 SV=2	0	91	14	1687	3	107	11.8	42096	14	1	5	423212	1.06592e+06	NA	3354777	193022	NA	NA	1.07302e+06	2.10341e+06	84642.4	213183	NA	670955	38604.5	NA	NA	214604	420682	6.63306e-06	0.000606557	NA	2.7828e-05	8.56585e-06	NA	NA	2.92218e-05	3.87798e-05
High	Master Protein	Q6NUM9	All-trans-retinol 13,14-reductase OS=Homo sapiens OX=9606 GN=RETSAT PE=1 SV=2	0	47	23	401	23	610	66.8	7425	23	1	34	3.08367e+07	425533	3.42223e+06	5.69867e+07	4.44908e+06	4.08185e+07	2.94637e+07	1.67705e+07	1.33035e+07	906963	12515.7	100654	1.67608e+06	130855	1.20054e+06	866580	493250	391281	7.10748e-05	3.561e-05	5.21489e-06	6.95157e-05	2.90352e-05	9.63856e-05	0.00010073	6.71641e-05	3.60695e-05
High	Master Protein	P52597	Heterogeneous nuclear ribonucleoprotein F OS=Homo sapiens OX=9606 GN=HNRNPF PE=1 SV=3	0	50	15	616	13	415	45.6	12175	15	1	21	4.5711e+07	856201	6.20977e+07	1.15139e+08	1.36889e+07	4.35394e+07	4.70372e+07	4.15492e+07	3.07126e+07	2.17671e+06	40771.5	2.95703e+06	5.48283e+06	651853	2.0733e+06	2.23987e+06	1.97853e+06	1.46251e+06	0.000170579	0.000116005	0.000153204	0.000227401	0.000144638	0.000166455	0.00026036	0.00026941	0.000134818
High	Master Protein	O95571	Persulfide dioxygenase ETHE1, mitochondrial OS=Homo sapiens OX=9606 GN=ETHE1 PE=1 SV=2	0	76	14	782	14	254	27.9	16565	14	1	16	1.44774e+08	1.01765e+06	6.14764e+07	3.22819e+08	2.75608e+07	1.23642e+08	8.17738e+07	9.02847e+07	7.1656e+07	9.04839e+06	63603.4	3.84227e+06	2.01762e+07	1.72255e+06	7.72763e+06	5.11086e+06	5.64279e+06	4.4785e+06	0.000709083	0.000180967	0.000199069	0.000836813	0.000382212	0.000620412	0.000594082	0.000768358	0.000412842
High	Master Protein	Q9HC38	Glyoxalase domain-containing protein 4 OS=Homo sapiens OX=9606 GN=GLOD4 PE=1 SV=1	0	69	20	834	20	313	34.8	13036	20	1	22	1.12626e+08	1.70147e+06	8.87777e+07	1.7136e+08	3.07156e+07	9.69757e+07	6.00359e+07	4.09357e+07	5.29037e+07	5.11935e+06	77339.6	4.03535e+06	7.78911e+06	1.39616e+06	4.40799e+06	2.72891e+06	1.86071e+06	2.40471e+06	0.000401181	0.00022005	0.000209072	0.000323055	0.000309791	0.000353895	0.000317206	0.000253366	0.000221674
High	Master Protein	P42224	Signal transducer and activator of transcription 1-alpha/beta OS=Homo sapiens OX=9606 GN=STAT1 PE=1 SV=2	0	36	23	338	23	750	87.3	4695	23	1	45	2.01528e+07	485456	1.00638e+08	7.33879e+07	1.59994e+07	2.3454e+07	1.43904e+07	1.68291e+07	36301192	447841	10787.9	2.23641e+06	1.63084e+06	355543	521200	319786	373980	806693	3.50953e-05	3.06942e-05	0.000115868	6.76395e-05	7.88906e-05	4.18445e-05	3.71717e-05	5.09234e-05	7.43635e-05
High	Master Protein	P51572	B-cell receptor-associated protein 31 OS=Homo sapiens OX=9606 GN=BCAP31 PE=1 SV=3	0	42	13	422	13	246	28	6750	13	1	18	1.19382e+08	737937	8.2789e+07	1.39089e+08	1.62179e+07	1.00657e+08	8.69023e+07	6.19174e+07	2.80021e+07	6.63232e+06	40996.5	4.59939e+06	7.72714e+06	900995	5.59203e+06	4.82791e+06	3.43986e+06	1.55567e+06	0.000519746	0.000116645	0.000238295	0.000320485	0.00019992	0.000448956	0.000561192	0.000468393	0.000143407
High	Master Protein	P13866	Sodium/glucose cotransporter 1 OS=Homo sapiens OX=9606 GN=SLC5A1 PE=1 SV=1	0	26	19	566	18	664	73.4	12662	19	1	23	8.52082e+07	567921	1.43558e+08	1.24748e+08	1.71194e+07	8.68576e+07	3.07092e+07	2.68607e+07	1.0924e+08	3.7047e+06	24692.2	6.24167e+06	5.42384e+06	744322	3.77642e+06	1.33518e+06	1.16786e+06	4.74955e+06	0.000290321	7.02552e-05	0.000323382	0.000224955	0.000165156	0.000303189	0.000155201	0.000159023	0.000437828
High	Master Protein	P54577	Tyrosine--tRNA ligase, cytoplasmic OS=Homo sapiens OX=9606 GN=YARS1 PE=1 SV=4	0	61	30	638	30	528	59.1	7823	30	1	44	3.27009e+07	320843	1.92032e+07	6.58198e+07	8.64034e+06	3.6151e+07	2.89135e+07	2.89877e+07	1.15263e+07	743202	7291.9	436436	1.49591e+06	196371	821614	657125	658812	261961	5.82415e-05	2.07472e-05	2.26118e-05	6.2043e-05	4.35724e-05	6.59633e-05	7.63836e-05	8.9708e-05	2.41484e-05
High	Master Protein	P17301	Integrin alpha-2 OS=Homo sapiens OX=9606 GN=ITGA2 PE=1 SV=2	0	35	28	225	28	1181	129.2	3542	28	1	50	1.12518e+08	374539	1.01975e+08	1.96351e+08	4.05128e+07	1.10473e+08	8.09996e+07	9.27402e+07	7.19743e+07	2.25036e+06	7490.78	2.0395e+06	3.92701e+06	810256	2.20945e+06	1.61999e+06	1.8548e+06	1.43949e+06	0.000176351	2.13131e-05	0.000105667	0.000162874	0.000179786	0.000177386	0.000188306	0.000252562	0.000132696
High	Master Protein	O00299	Chloride intracellular channel protein 1 OS=Homo sapiens OX=9606 GN=CLIC1 PE=1 SV=4	0	86	20	1012	20	241	26.9	23384	20	1	17	4.98827e+08	4.62621e+06	4.05802e+08	5.83027e+08	1.36646e+08	3.81745e+08	2.3595e+08	3.18156e+08	2.10601e+08	2.93427e+07	272130	2.38707e+07	3.42957e+07	8.038e+06	2.24556e+07	1.38794e+07	1.8715e+07	1.23883e+07	0.00229946	0.000774274	0.00123674	0.00142242	0.00178353	0.00180285	0.00161333	0.00254836	0.00114199
High	Master Protein	P09601	Heme oxygenase 1 OS=Homo sapiens OX=9606 GN=HMOX1 PE=1 SV=1	0	55	15	280	15	288	32.8	4594	15	1	18	24561461	546738	3.84363e+09	3.32612e+08	4.13911e+06	4.45317e+07	2.39397e+07	2.97547e+07	2.91415e+08	1.36453e+06	30374.4	2.13535e+08	1.84784e+07	229951	2.47399e+06	1.32999e+06	1.65304e+06	1.61897e+07	0.000106932	8.64223e-05	0.0110633	0.000766397	5.10232e-05	0.000198624	0.000154596	0.000225088	0.00149242
High	Master Protein	Q00013	55 kDa erythrocyte membrane protein OS=Homo sapiens OX=9606 GN=MPP1 PE=1 SV=2	0	58	18	188	18	466	52.3	3554	18	1	29	1.87537e+06	49118.6	344201	3.82089e+06	957180	5.85205e+06	2.75992e+06	2.54729e+06	2.07605e+06	64667.8	1693.75	11869	131755	33006.2	201795	95169.7	87837.6	71587.8	5.06774e-06	4.81911e-06	6.14934e-07	5.46456e-06	7.32367e-06	1.62011e-05	1.10624e-05	1.19605e-05	6.59919e-06
High	Master Protein	Q08257	Quinone oxidoreductase OS=Homo sapiens OX=9606 GN=CRYZ PE=1 SV=1	0	72	19	506	19	329	35.2	10444	19	1	20	2.82097e+07	516020	3.86798e+07	5.08904e+07	9.83092e+06	8.44069e+07	1.31103e+07	3.78308e+07	3.80415e+07	1.41048e+06	25801	1.93399e+06	2.54452e+06	491546	4.22035e+06	655514	1.89154e+06	1.90208e+06	0.000110533	7.341e-05	0.0001002	0.000105535	0.000109068	0.00033883	7.61963e-05	0.000257564	0.000175339
High	Master Protein	Q04609	Glutamate carboxypeptidase 2 OS=Homo sapiens OX=9606 GN=FOLH1 PE=1 SV=1	0	44	27	273	27	750	84.3	4253	27	1	49	6.45573e+07	476316	4.54084e+07	5.49035e+07	1.77629e+07	3.79691e+07	2.1205e+07	2.267e+07	1.35841e+07	1.3175e+06	9720.74	926703	1.12048e+06	362508	774879	432754	462654	277227	0.000103246	2.76578e-05	4.80126e-05	4.64722e-05	8.04359e-05	6.22111e-05	5.03029e-05	6.29978e-05	2.55557e-05
High	Master Protein	P28288	ATP-binding cassette sub-family D member 3 OS=Homo sapiens OX=9606 GN=ABCD3 PE=1 SV=1	0	34	22	439	22	659	75.4	7287	22	1	43	1.62535e+07	251603	5.77098e+06	1.85754e+07	317371	3.61656e+07	2.2279e+07	2.01934e+07	6.54954e+06	377987	5851.23	134209	431986	7380.72	841061	518116	469614	152315	2.96212e-05	1.66481e-05	6.95338e-06	1.79167e-05	1.63769e-06	6.75246e-05	6.02253e-05	6.39457e-05	1.40409e-05
High	Master Protein	P40879	Chloride anion exchanger OS=Homo sapiens OX=9606 GN=SLC26A3 PE=1 SV=1	0	29	24	342	24	764	84.5	6563	24	1	33	7.73001e+08	316959	275681000	4.37737e+08	2.90735e+06	2.45514e+07	1.65266e+08	1.25841e+07	9.3948e+06	2.34243e+07	9604.82	8.35397e+06	1.32648e+07	88101.5	743981	5.00806e+06	381336	284691	0.00183566	2.7328e-05	0.00043282	0.000550159	1.95486e-05	5.97305e-05	0.000582132	5.19251e-05	2.62437e-05
High	Master Protein	Q9NYL9	Tropomodulin-3 OS=Homo sapiens OX=9606 GN=TMOD3 PE=1 SV=1	0	59	19	484	18	352	39.6	8862	19	1	23	2.72286e+07	370669	7.92608e+07	1.00152e+08	1.45641e+07	2.64725e+07	2.08399e+07	1.93623e+07	2.28601e+07	1.18385e+06	16116	3.44612e+06	4.35442e+06	633222	1.15098e+06	906082	841839	993919	9.27732e-05	4.58539e-05	0.000178544	0.000180601	0.000140504	9.24063e-05	0.000105322	0.00011463	9.16227e-05
High	Master Protein	P11310	Medium-chain specific acyl-CoA dehydrogenase, mitochondrial OS=Homo sapiens OX=9606 GN=ACADM PE=1 SV=1	0	51	23	522	23	421	46.6	9358	23	1	22	6.7876e+07	433056	5.1813e+07	1.04284e+08	4.50978e+06	9.01476e+07	2.00597e+07	2.71129e+07	1.18484e+07	3.08527e+06	19684.4	2.35514e+06	4.74018e+06	204990	4.09762e+06	911803	1.2324e+06	538564	0.000241779	5.60068e-05	0.00012202	0.0001966	4.54847e-05	0.000328977	0.000105987	0.000167812	4.96465e-05
High	Master Protein	P62714	Serine/threonine-protein phosphatase 2A catalytic subunit beta isoform OS=Homo sapiens OX=9606 GN=PPP2CB PE=1 SV=1	0	59	14	448	1	309	35.6	7888	14	1	18	3.65672e+07	1.36163e+06	8.2435e+07	9.3728e+07	1.51454e+07	4.59751e+07	2.13239e+07	2.26046e+07	2.07791e+07	2.03151e+06	75645.9	4.57972e+06	5.20711e+06	841409	2.55417e+06	1.18466e+06	1.25581e+06	1.15439e+06	0.000159201	0.000215231	0.000237276	0.000215966	0.000186698	0.000205062	0.000137704	0.000170999	0.000106416
High	Master Protein	Q16698	2,4-dienoyl-CoA reductase [(3E)-enoyl-CoA-producing], mitochondrial OS=Homo sapiens OX=9606 GN=DECR1 PE=1 SV=1	0	60	19	816	19	335	36	10770	19	1	22	5.13129e+07	1.69954e+06	6.57513e+07	1.17327e+08	2.5214e+07	8.45215e+07	4.56023e+07	68088345	4.0122e+07	2.3324e+06	77251.9	2.98869e+06	5.33306e+06	1.14609e+06	3.84189e+06	2.07283e+06	3.09492e+06	1.82373e+06	0.00018278	0.0002198	0.000154845	0.00022119	0.000254304	0.000308446	0.000240944	0.000421424	0.000168117
High	Master Protein	P67775	Serine/threonine-protein phosphatase 2A catalytic subunit alpha isoform OS=Homo sapiens OX=9606 GN=PPP2CA PE=1 SV=1	0	59	14	470	1	309	35.6	8259	14	1	18	1.94201e+06	NA	2.72563e+06	2826924	1.63275e+06	2.89042e+06	2.63635e+06	2592531	2707603	107890	NA	151424	157051	90708.4	160579	146464	144030	150422	8.45483e-06	NA	7.8453e-06	6.51374e-06	2.01271e-05	1.2892e-05	1.70248e-05	1.9612e-05	1.38664e-05
High	Master Protein	P55884	Eukaryotic translation initiation factor 3 subunit B OS=Homo sapiens OX=9606 GN=EIF3B PE=1 SV=3	0	40	30	424	30	814	92.4	4999	30	1	41	3.11289e+07	1.61798e+06	3.65028e+07	5.5146e+07	1.70906e+07	3.92351e+07	2.30021e+07	1.45499e+07	1.14885e+07	759241	39462.8	890311	1.34502e+06	416845	956953	561028	354876	280206	5.94984e-05	0.000112281	4.61272e-05	5.57851e-05	9.24927e-05	7.68289e-05	6.52133e-05	4.83221e-05	2.58303e-05
High	Master Protein	P04632	Calpain small subunit 1 OS=Homo sapiens OX=9606 GN=CAPNS1 PE=1 SV=1	0	60	11	925	11	268	28.3	21943	11	1	14	9.22516e+07	7.12358e+06	9.26241e+07	1.06996e+08	4.24162e+07	1.56977e+08	8.03507e+07	7.3508e+07	7.71361e+07	6.5894e+06	508827	6.616e+06	7.64257e+06	3.02973e+06	1.12126e+07	5.73934e+06	5.25057e+06	5.50972e+06	0.000516383	0.00144774	0.000342776	0.000316977	0.000672259	0.000900207	0.000667135	0.000714951	0.000507903
High	Master Protein	P37059	17-beta-hydroxysteroid dehydrogenase type 2 OS=Homo sapiens OX=9606 GN=HSD17B2 PE=1 SV=1	0	53	18	626	18	387	42.8	11673	18	1	19	3.00954e+07	289472	8.08882e+07	5.18417e+07	1.50139e+06	4.13533e+07	3.20984e+07	7.54174e+06	2.14778e+07	1.58397e+06	15235.4	4.25728e+06	2.72851e+06	79020.5	2.17649e+06	1.68939e+06	396933	1.13041e+06	0.000124129	4.33483e-05	0.00022057	0.000113166	1.75337e-05	0.000174739	0.000196373	5.4049e-05	0.000104205
High	Master Protein	P13861	cAMP-dependent protein kinase type II-alpha regulatory subunit OS=Homo sapiens OX=9606 GN=PRKAR2A PE=1 SV=2	0	58	19	435	19	404	45.5	7772	19	1	26	6.2725e+07	1.88253e+06	1.04945e+07	6.4473e+07	6.59808e+06	3.78669e+07	3.15207e+07	2.67757e+07	7.10194e+06	2.4125e+06	72405.2	403635	2.47973e+06	253772	1.45642e+06	1.21234e+06	1.02984e+06	273152	0.000189057	0.00020601	2.09124e-05	0.000102847	5.63089e-05	0.000116928	0.000140921	0.000140229	2.518e-05
High	Master Protein	P62937	Peptidyl-prolyl cis-trans isomerase A OS=Homo sapiens OX=9606 GN=PPIA PE=1 SV=2	0	85	14	1942	14	165	18	41309	14	1	14	4.52691e+08	1.82464e+07	6.59259e+08	9.00756e+08	4.33218e+08	5.92976e+08	2.67214e+08	3.77339e+08	244728834	3.23351e+07	1.30331e+06	4.70899e+07	6.43397e+07	3.09441e+07	4.23555e+07	1.90867e+07	2.69528e+07	17480631	0.00253396	0.00370823	0.00243974	0.0026685	0.00686612	0.00340051	0.00221862	0.00367006	0.00161142
High	Master Protein	P12830	Cadherin-1 OS=Homo sapiens OX=9606 GN=CDH1 PE=1 SV=3	0	40	26	902	24	882	97.4	20980	26	1	28	1.82949e+08	1.27113e+06	2.4649e+08	3.84176e+08	3.39601e+07	1.80047e+08	1.03866e+08	5.71917e+07	1.46493e+08	6.5339e+06	45397.6	8.80322e+06	1.37206e+07	1.21286e+06	6.43026e+06	3.7095e+06	2.04256e+06	5.23189e+06	0.000512034	0.000129167	0.000456096	0.000569064	0.000269119	0.000516253	0.000431188	0.000278128	0.000482292
High	Master Protein	P34949	Mannose-6-phosphate isomerase OS=Homo sapiens OX=9606 GN=MPI PE=1 SV=2	0	47	15	363	15	423	46.6	7549	15	1	17	1.23363e+07	70822.5	6.13641e+06	3.12143e+07	1.3762e+06	1.01169e+07	8.15201e+06	8.54189e+06	3704147	725665	4166.03	360965	1.83614e+06	80953	595112	479530	502464	217891	5.68672e-05	1.18533e-05	1.87017e-05	7.61542e-05	1.79625e-05	4.77786e-05	5.57401e-05	6.84187e-05	2.00859e-05
High	Master Protein	P08133	Annexin A6 OS=Homo sapiens OX=9606 GN=ANXA6 PE=1 SV=3	0	48	30	311	30	673	75.8	5101	30	1	49	9.86341e+06	336708	3.83575e+07	2.3893e+07	3.48595e+06	11520153	5.27842e+06	9.03923e+06	6.77892e+06	201294	6871.59	782807	487613	71141.8	235105	107723	184474	138345	1.57745e-05	1.95513e-05	4.05573e-05	2.02238e-05	1.57855e-05	1.88754e-05	1.25216e-05	2.51191e-05	1.27531e-05
High	Master Protein	P30043	Flavin reductase (NADPH) OS=Homo sapiens OX=9606 GN=BLVRB PE=1 SV=3	0	67	13	812	13	206	22.1	17248	13	1	11	5.88904e+07	992490	4.10962e+07	9.21135e+07	2.21862e+07	6.63579e+07	5.98199e+07	4.67633e+07	4.10181e+07	5.35367e+06	90226.3	3.73602e+06	8.37396e+06	2.01693e+06	6.03253e+06	5.43817e+06	4.25121e+06	3.72892e+06	0.000419544	0.000256716	0.000193564	0.000347312	0.000447531	0.000484322	0.000632128	0.000578871	0.000343744
High	Master Protein	Q01995	Transgelin OS=Homo sapiens OX=9606 GN=TAGLN PE=1 SV=4	0	80	22	824	21	201	22.6	17243	22	1	17	4.97575e+07	584012	7.64786e+07	155114710	1.12193e+07	7.11254e+07	4.49569e+07	2.14933e+07	4.25002e+07	2.92691e+06	34353.7	4.49874e+06	9.12439e+06	659958	4.18384e+06	2.64452e+06	1.26431e+06	2.50001e+06	0.000229369	9.77444e-05	0.000233081	0.000378436	0.000146436	0.0003359	0.000307397	0.000172156	0.000230459
High	Master Protein	Q8NBS9	Thioredoxin domain-containing protein 5 OS=Homo sapiens OX=9606 GN=TXNDC5 PE=1 SV=2	0	61	23	632	23	432	47.6	10026	23	1	25	2.46648e+07	503443	1.1197e+07	6.73964e+07	1.54684e+07	4.58254e+07	3.23303e+07	2.75966e+07	26954668	986590	20137.7	447880	2.69585e+06	618735	1.83302e+06	1.29321e+06	1.10387e+06	1.07819e+06	7.73148e-05	5.72967e-05	2.32047e-05	0.000111811	0.00013729	0.000147164	0.000150322	0.000150309	9.93907e-05
High	Master Protein	Q96G03	Phosphopentomutase OS=Homo sapiens OX=9606 GN=PGM2 PE=1 SV=4	0	47	28	408	28	612	68.2	5838	28	1	39	1.60819e+07	481904	6.53621e+07	9.12814e+07	6.65275e+06	4.15052e+07	1.68586e+07	1.27552e+07	2.03208e+07	412357	12356.5	1.67595e+06	2.34055e+06	170583	1.06424e+06	432271	327056	521047	3.23146e-05	3.51572e-05	8.68312e-05	9.70748e-05	3.78503e-05	8.54422e-05	5.02468e-05	4.4534e-05	4.80318e-05
High	Master Protein	Q9HBB8	Cadherin-related family member 5 OS=Homo sapiens OX=9606 GN=CDHR5 PE=1 SV=3	0	25	15	465	15	845	88.2	11776	15	1	22	3.42584e+08	1.85115e+06	7.74018e+07	1.71901e+08	1.22894e+07	6.23265e+07	1.26314e+08	3.55689e+07	4.32778e+07	1.5572e+07	84143.2	3.51826e+06	7.81369e+06	558611	2.83302e+06	5.74154e+06	1.61677e+06	1.96717e+06	0.00122031	0.000239407	0.000182282	0.000324074	0.000123949	0.000227449	0.000667391	0.000220149	0.00018134
High	Master Protein	P06753	Tropomyosin alpha-3 chain OS=Homo sapiens OX=9606 GN=TPM3 PE=1 SV=2	0	49	22	914	8	285	32.9	14761	22	1	24	9.37822e+06	258874	1.59497e+07	33477494	1.15374e+07	1.84392e+07	1.40883e+07	1.20197e+07	7.41671e+06	390759	10786.4	664571	1.3949e+06	480726	768299	587013	500820	309030	3.06221e-05	3.06899e-05	3.44315e-05	5.78536e-05	0.000106667	6.16829e-05	6.82338e-05	6.81948e-05	2.84873e-05
High	Master Protein	P31946	14-3-3 protein beta/alpha OS=Homo sapiens OX=9606 GN=YWHAB PE=1 SV=3	0	64	18	1141	11	246	28.1	25170	18	1	17	3.57737e+07	1.48591e+06	1.69461e+08	2.50298e+08	6.12068e+07	1.14914e+08	6.82375e+07	6.94197e+07	7.04926e+07	2.10434e+06	87406.3	9.96828e+06	1.47234e+07	3.6004e+06	6.75964e+06	4.01397e+06	4.08351e+06	4.14662e+06	0.000164908	0.000248692	0.000516458	0.000610657	0.000798884	0.000542697	0.00046658	0.000556037	0.000382249
High	Master Protein	Q92538	Golgi-specific brefeldin A-resistance guanine nucleotide exchange factor 1 OS=Homo sapiens OX=9606 GN=GBF1 PE=1 SV=3	0	22	31	183	31	1860	206.4	2322	31	1	101	4.22208e+06	9126.11	4.04137e+06	1.97934e+07	403853	1.13503e+07	8.75968e+06	7.04584e+06	3.85206e+06	41802.7	90.3575	40013.5	195974	3998.55	112379	86729.5	69760.8	38139.2	3.2759e-06	2.57089e-07	2.07311e-06	8.12808e-06	8.87228e-07	9.02233e-06	1.00814e-05	9.49907e-06	3.51579e-06
High	Master Protein	Q6UWP2	Dehydrogenase/reductase SDR family member 11 OS=Homo sapiens OX=9606 GN=DHRS11 PE=1 SV=1	0	85	18	504	18	260	28.3	12201	18	1	16	1.15351e+07	598908	3.4932e+07	2.72956e+07	8.54487e+06	1.85152e+07	1.06589e+07	1.27464e+07	1.33526e+07	720947	37431.7	2.18325e+06	1.70597e+06	534054	1.1572e+06	666179	796651	834536	5.64974e-05	0.000106502	0.000113115	7.07557e-05	0.0001185	9.29056e-05	7.74361e-05	0.000108477	7.69302e-05
High	Master Protein	Q04695	Keratin, type I cytoskeletal 17 OS=Homo sapiens OX=9606 GN=KRT17 PE=1 SV=2	0	54	31	1051	12	432	48.1	18405	31	1	34	6.24712e+07	1.21393e+06	1.57644e+08	4.37526e+07	1.25742e+07	7.88442e+07	2.48007e+07	2.75014e+07	6.70819e+07	1.83739e+06	35703.8	4.6366e+06	1.28684e+06	369829	2.31895e+06	729431	808865	1.973e+06	0.000143988	0.000101586	0.000240223	5.33721e-05	8.20605e-05	0.000186177	8.47884e-05	0.00011014	0.000181877
High	Master Protein	Q13153	Serine/threonine-protein kinase PAK 1 OS=Homo sapiens OX=9606 GN=PAK1 PE=1 SV=2	0	56	22	334	16	545	60.6	5559	22	1	26	5.54622e+06	152071	2.23305e+06	1.08419e+07	1.63537e+06	3086634	7.09244e+06	3.65903e+06	977467	213316	5848.87	85886.7	416997	62898.9	118717	272786	140732	37594.9	1.67167e-05	1.66414e-05	4.4498e-06	1.72951e-05	1.39565e-05	9.53116e-06	3.17084e-05	1.9163e-05	3.46562e-06
High	Master Protein	P62191	26S proteasome regulatory subunit 4 OS=Homo sapiens OX=9606 GN=PSMC1 PE=1 SV=1	0	66	20	424	19	440	49.2	5845	20	1	27	1.41369e+07	387279	1.02177e+07	4.93037e+07	6.68749e+06	2.73345e+07	1.47156e+07	1.70552e+07	1.49729e+07	523591	14343.7	378434	1.82606e+06	247685	1.01239e+06	545022	631674	554551	4.10315e-05	4.08112e-05	1.96067e-05	7.57364e-05	5.49582e-05	8.12797e-05	6.33529e-05	8.60126e-05	5.11202e-05
High	Master Protein	P05455	Lupus La protein OS=Homo sapiens OX=9606 GN=SSB PE=1 SV=2	0	55	25	491	25	408	46.8	9884	25	1	29	8.09261e+07	1.61049e+06	2.08574e+07	2.37113e+08	1.95893e+07	3.44517e+07	4.43898e+07	4.39834e+07	3.45933e+07	2.79056e+06	55534.2	719222	8.17633e+06	675492	1.18799e+06	1.53068e+06	1.51667e+06	1.19287e+06	0.000218684	0.000158008	3.7263e-05	0.000339115	0.000149883	9.53778e-05	0.000177925	0.000206519	0.000109963
High	Master Protein	P27816	Microtubule-associated protein 4 OS=Homo sapiens OX=9606 GN=MAP4 PE=1 SV=3	0	37	29	218	29	1152	120.9	2189	29	1	67	2.7927e+07	2.89984e+06	3.08037e+07	2.68001e+07	13659925	2.86366e+07	5.99722e+07	3.05568e+07	1.62097e+07	416821	43281.1	459757	400002	203879	427413	895107	456072	241936	3.26645e-05	0.000123145	2.38201e-05	1.65902e-05	4.52383e-05	3.43148e-05	0.000104046	6.21017e-05	2.23025e-05
High	Master Protein	P49773	Adenosine 5'-monophosphoramidase HINT1 OS=Homo sapiens OX=9606 GN=HINT1 PE=1 SV=2	0	79	9	467	9	126	13.8	8756	9	1	8	5.00431e+07	5.77592e+06	9.62479e+07	1.30705e+08	2.89494e+07	7.62099e+07	2.61156e+07	4.25775e+07	3.39202e+07	6.25539e+06	721989	1.2031e+07	1.63381e+07	3.61867e+06	9.52624e+06	3.26445e+06	5.32218e+06	4.24003e+06	0.000490208	0.00205423	0.000623327	0.000677626	0.000802939	0.000764814	0.000379457	0.000724702	0.000390859
High	Master Protein	O75882	Attractin OS=Homo sapiens OX=9606 GN=ATRN PE=1 SV=2	0	22	22	248	22	1429	158.4	4852	22	1	68	2.2893e+07	374808	8365999	3.43294e+06	2.24816e+06	4.86742e+07	1.06752e+07	2.11031e+06	9.70692e+06	336662	5511.88	123029	50484.4	33061.1	715797	156988	31034	142749	2.63827e-05	1.56826e-05	6.37417e-06	2.09385e-06	7.33585e-06	5.74678e-05	1.82482e-05	4.22579e-06	1.3159e-05
High	Master Protein	P19367	Hexokinase-1 OS=Homo sapiens OX=9606 GN=HK1 PE=1 SV=3	0	37	32	432	25	917	102.4	5401	32	1	53	2.26749e+07	256344	5932112	1.24008e+07	1.88733e+06	1.59341e+07	8.92311e+06	8.56385e+06	5.30487e+06	427828	4836.69	111927	233976	35610	300643	168361	161582	100092	3.3527e-05	1.37615e-05	5.79893e-06	9.70422e-06	7.90143e-06	2.41371e-05	1.95701e-05	2.2002e-05	9.22679e-06
High	Master Protein	P07195	L-lactate dehydrogenase B chain OS=Homo sapiens OX=9606 GN=LDHB PE=1 SV=2	0	53	18	775	17	334	36.6	17881	18	1	21	3.7358e+08	2.61048e+06	1.69343e+08	6.33548e+08	8.18156e+07	2.84574e+08	3.32272e+08	1.2468e+08	7.4356e+07	1.77895e+07	124309	8.06394e+06	3.0169e+07	3.89598e+06	1.35511e+07	1.58225e+07	5.93714e+06	3.54076e+06	0.00139409	0.000353688	0.000417794	0.00125126	0.00086447	0.00108795	0.00183919	0.000808438	0.000326399
High	Master Protein	O15438	ATP-binding cassette sub-family C member 3 OS=Homo sapiens OX=9606 GN=ABCC3 PE=1 SV=3	0	26	27	229	25	1527	169.2	3133	27	1	75	1.28364e+07	113521	1.54164e+07	3.18297e+07	2.44287e+06	1.57438e+07	1.41857e+07	1.41608e+07	2.97173e+09	171152	1513.61	205552	424396	32571.7	209917	189143	188811	3.9623e+07	1.34125e-05	4.30657e-06	1.06497e-05	1.76019e-05	7.22725e-06	1.68532e-05	2.19858e-05	2.57097e-05	0.00365258
High	Master Protein	O75390	Citrate synthase, mitochondrial OS=Homo sapiens OX=9606 GN=CS PE=1 SV=2	0	44	17	611	17	466	51.7	8923	17	1	20	1.15053e+08	495083	50398969	1.66351e+08	9.73625e+06	1.17654e+08	1.11537e+08	1.08485e+08	8.66393e+07	5.75263e+06	24754.1	2.51995e+06	8.31753e+06	486813	5.88268e+06	5.57685e+06	5.42424e+06	4.33197e+06	0.000450808	7.04315e-05	0.000130559	0.000344971	0.000108018	0.000472291	0.000648248	0.000738598	0.000399334
High	Master Protein	P53992	Protein transport protein Sec24C OS=Homo sapiens OX=9606 GN=SEC24C PE=1 SV=3	0	36	27	472	25	1094	118.2	6375	27	1	45	2.71143e+07	626595	1.19488e+07	3.10908e+07	1.64607e+07	2.97278e+07	1.56142e+07	1.1686e+07	5.93212e+06	602540	13924.3	265528	690906	365793	660618	346982	259690	131825	4.72184e-05	3.9618e-05	1.37571e-05	2.86555e-05	8.1165e-05	5.30377e-05	4.03329e-05	3.5361e-05	1.2152e-05
High	Master Protein	P27695	DNA repair nuclease/redox regulator APEX1 OS=Homo sapiens OX=9606 GN=APEX1 PE=1 SV=2	0	62	17	437	17	318	35.5	8738	17	1	18	2.2678e+07	386007	1.20112e+08	9.47276e+07	1.57832e+07	3.58767e+07	1.11611e+07	2.01737e+07	7.97428e+07	1.25989e+06	21444.8	6.67287e+06	5.26264e+06	876846	1.99315e+06	620064	1.12076e+06	4.43015e+06	9.87318e-05	6.10157e-05	0.000345723	0.000218269	0.000194561	0.00016002	7.20756e-05	0.00015261	0.000408386
High	Master Protein	Q9NSD9	Phenylalanine--tRNA ligase beta subunit OS=Homo sapiens OX=9606 GN=FARSB PE=1 SV=3	0	54	27	453	27	589	66.1	6595	27	1	45	5.53212e+07	676248	8.28339e+07	9.77416e+07	2.99717e+07	4.7863e+07	6.00819e+07	6.84164e+07	3.37857e+07	1.22936e+06	15027.7	1.84075e+06	2.17204e+06	666037	1.06362e+06	1.33515e+06	1.52036e+06	750794	9.63396e-05	4.27575e-05	9.53697e-05	9.00857e-05	0.000147785	8.53929e-05	0.000155197	0.000207022	6.92106e-05
High	Master Protein	P16662	UDP-glucuronosyltransferase 2B7 OS=Homo sapiens OX=9606 GN=UGT2B7 PE=1 SV=2	0	42	19	268	13	529	60.7	4550	19	1	22	1.73974e+06	24745.1	4.04194e+06	3.17017e+06	932959	2.00138e+07	1.31578e+06	9.06034e+06	4.2446e+06	79078.9	1124.78	183724	144099	42407.2	909718	59808.1	411834	192936	6.19707e-06	3.20026e-06	9.51878e-06	5.97652e-06	9.40964e-06	7.30367e-05	6.95204e-06	5.60779e-05	1.77855e-05
High	Master Protein	P09104	Gamma-enolase OS=Homo sapiens OX=9606 GN=ENO2 PE=1 SV=3	0	60	16	1560	12	434	47.2	25804	16	1	27	2.89189e+07	117576	1.19856e+07	4.20564e+07	2.19028e+06	1.04129e+07	1.30155e+07	4.11664e+06	9.85539e+06	1.07107e+06	4354.68	443912	1.55764e+06	81121.4	385663	482056	152468	365014	8.39351e-05	1.23901e-05	2.29991e-05	6.46036e-05	1.79998e-05	3.09629e-05	5.60337e-05	2.0761e-05	3.36482e-05
High	Master Protein	P23381	Tryptophan--tRNA ligase, cytoplasmic OS=Homo sapiens OX=9606 GN=WARS1 PE=1 SV=2	0	54	20	250	20	471	53.1	4228	20	1	29	7985447	124527	8.3425e+06	1.99873e+07	3.41863e+06	2.10427e+07	9.4719e+06	7.46517e+06	7.54019e+06	275360	4294.03	287672	689217	117884	725612	326617	257420	260006	2.15788e-05	1.22175e-05	1.49043e-05	2.85854e-05	2.6157e-05	5.82557e-05	3.79657e-05	3.50519e-05	2.39682e-05
High	Master Protein	P09429	High mobility group protein B1 OS=Homo sapiens OX=9606 GN=HMGB1 PE=1 SV=3	0	35	15	574	12	215	24.9	15298	15	1	11	3.16117e+07	1.08619e+06	5.75666e+07	4.97332e+07	2.73993e+07	5.74475e+07	2.37524e+07	2.78485e+07	19000739	2.87379e+06	98744.2	5.23333e+06	4.5212e+06	2.49085e+06	5.2225e+06	2.15931e+06	2.53169e+06	1.72734e+06	0.000225206	0.000280951	0.000271139	0.000187518	0.000552688	0.000419288	0.000250996	0.00034473	0.000159232
High	Master Protein	O95299	NADH dehydrogenase [ubiquinone] 1 alpha subcomplex subunit 10, mitochondrial OS=Homo sapiens OX=9606 GN=NDUFA10 PE=1 SV=1	0	60	20	427	20	355	40.7	7267	20	1	27	1.82915e+07	298856	2.11934e+07	1.68224e+07	3.71977e+06	3.30567e+07	1.19406e+07	3.30604e+07	8.94508e+06	677463	11068.7	784941	623052	137769	1.22432e+06	442244	1.22446e+06	331299	5.30898e-05	3.14932e-05	4.06679e-05	2.58412e-05	3.05693e-05	9.82946e-05	5.1406e-05	0.00016673	3.05402e-05
High	Master Protein	Q13011	Delta(3,5)-Delta(2,4)-dienoyl-CoA isomerase, mitochondrial OS=Homo sapiens OX=9606 GN=ECH1 PE=1 SV=2	0	59	13	975	13	328	35.8	19512	13	1	22	6.35526e+07	1.32511e+06	3.4933e+07	1.07886e+08	1.4264e+07	6.6622e+07	1.09512e+08	3.97682e+07	2.83777e+07	2.88875e+06	60232.2	1.58786e+06	4.90392e+06	648365	3.02827e+06	4.97781e+06	1.80764e+06	1.2899e+06	0.000226379	0.000171375	8.22674e-05	0.000203391	0.000143864	0.000243125	0.000578616	0.00024614	0.000118907
High	Master Protein	Q99714	3-hydroxyacyl-CoA dehydrogenase type-2 OS=Homo sapiens OX=9606 GN=HSD17B10 PE=1 SV=3	0	89	16	482	16	261	26.9	10265	16	1	16	4.47033e+07	403939	2.38267e+07	1.23305e+08	2.89567e+06	6.21436e+07	3.87806e+07	3.9052e+07	2.7091e+07	2.79396e+06	25246.2	1.48917e+06	7.70654e+06	180979	3.88398e+06	2.42379e+06	2.44075e+06	1.69319e+06	0.00021895	7.18314e-05	7.71541e-05	0.00031963	4.01571e-05	0.000311825	0.000281739	0.000332348	0.000156083
High	Master Protein	P61106	Ras-related protein Rab-14 OS=Homo sapiens OX=9606 GN=RAB14 PE=1 SV=4	0	81	14	538	13	215	23.9	11146	14	1	15	5.73406e+07	262600	1.53162e+07	5.98714e+07	8.44368e+06	4.40933e+07	3.34942e+07	2.66847e+07	3.57491e+07	3.8227e+06	17506.7	1.02108e+06	3.99143e+06	562912	2.93956e+06	2.23295e+06	1.77898e+06	2.38327e+06	0.000299569	4.98106e-05	5.29022e-05	0.000165545	0.000124903	0.000236002	0.000259556	0.000242237	0.000219698
High	Master Protein	P28482	Mitogen-activated protein kinase 1 OS=Homo sapiens OX=9606 GN=MAPK1 PE=1 SV=3	0	69	23	656	16	360	41.4	9321	23	1	23	3.24475e+07	1.94223e+06	3.20722e+07	7.97664e+07	1.31122e+07	3.7467e+07	2.62059e+07	1.18706e+08	2.60238e+07	1.41076e+06	84444.9	1.39444e+06	3.46811e+06	570094	1.629e+06	1.13939e+06	5.16112e+06	1.13147e+06	0.000110555	0.000240266	7.22464e-05	0.00014384	0.000126497	0.000130784	0.000132441	0.000702771	0.000104303
High	Master Protein	Q9UNM6	26S proteasome non-ATPase regulatory subunit 13 OS=Homo sapiens OX=9606 GN=PSMD13 PE=1 SV=2	0	70	22	477	22	376	42.9	6998	22	1	27	4.55501e+07	420450	3.23517e+07	8.39814e+07	1.12847e+07	4.71287e+07	4.0938e+07	3.38272e+07	3.25974e+07	1.68704e+06	15572.2	1.19821e+06	3.11042e+06	417950	1.74551e+06	1.51622e+06	1.25286e+06	1.20731e+06	0.000132206	4.43067e-05	6.20795e-05	0.000129005	9.2738e-05	0.000140138	0.000176244	0.000170597	0.000111294
High	Master Protein	P60660	Myosin light polypeptide 6 OS=Homo sapiens OX=9606 GN=MYL6 PE=1 SV=2	0	96	17	1074	17	151	16.9	23551	17	1	11	4.23437e+08	1.17427e+07	4.73874e+08	9.40167e+08	2.14834e+08	5.60123e+08	2.56143e+08	2.89816e+08	3.83767e+08	3.84943e+07	1.06752e+06	4.30794e+07	8.54697e+07	1.95304e+07	5.09203e+07	2.32858e+07	2.63469e+07	3.48879e+07	0.00301663	0.00303735	0.00223195	0.00354487	0.00433354	0.00408813	0.00270672	0.00358756	0.00321608
High	Master Protein	Q9UJ83	2-hydroxyacyl-CoA lyase 1 OS=Homo sapiens OX=9606 GN=HACL1 PE=1 SV=2	0	50	24	164	24	578	63.7	2680	24	1	31	2.26985e+07	97162.9	1.69822e+08	8.36054e+07	2.07923e+07	2.49745e+07	5.44818e+06	1.55284e+07	8.37542e+07	732211	3134.29	5.47814e+06	2.69695e+06	670719	805628	175748	500917	2.70175e+06	5.73802e-05	8.9178e-06	0.000283823	0.000111857	0.000148824	6.46798e-05	2.04288e-05	6.8208e-05	0.000249056
High	Master Protein	Q12913	Receptor-type tyrosine-protein phosphatase eta OS=Homo sapiens OX=9606 GN=PTPRJ PE=1 SV=3	0	28	27	169	27	1337	145.9	2523	27	1	61	9.57248e+07	56190.5	3.14611e+07	6.2e+07	4.39998e+06	1.48977e+07	3.36129e+07	7.5973e+06	1.98329e+07	1.56926e+06	921.155	515756	1.01639e+06	72130.9	244224	551031	124546	325130	0.000122976	2.62091e-06	2.67214e-05	4.21551e-05	1.60049e-05	1.96075e-05	6.40514e-05	1.69589e-05	2.99715e-05
High	Master Protein	P62140	Serine/threonine-protein phosphatase PP1-beta catalytic subunit OS=Homo sapiens OX=9606 GN=PPP1CB PE=1 SV=3	0	59	16	599	5	327	37.2	11244	16	1	19	1.85249e+07	121471	1.96144e+07	2.9221e+07	7.42982e+06	2.02395e+07	1.23117e+07	1.36495e+07	1.3446e+07	974995	6393.24	1.03234e+06	1.53795e+06	391043	1.06524e+06	647984	718396	707684	7.64061e-05	1.81903e-05	5.34856e-05	6.37867e-05	8.67676e-05	8.55226e-05	7.53211e-05	9.78213e-05	6.52365e-05
High	Master Protein	P05141	ADP/ATP translocase 2 OS=Homo sapiens OX=9606 GN=SLC25A5 PE=1 SV=7	0	65	21	1252	10	298	32.8	18949	21	1	20	2.56127e+08	2.53853e+06	3.25306e+08	5.84821e+08	2.99319e+07	2.62262e+08	2.79174e+08	1.9923e+08	2.13022e+08	1.28064e+07	126927	1.62653e+07	2.9241e+07	1.4966e+06	1.31131e+07	1.39587e+07	9.96148e+06	1.06511e+07	0.00100358	0.000361137	0.000842709	0.00121278	0.000332076	0.00105279	0.00162255	0.00135642	0.000981854
High	Master Protein	O15484	Calpain-5 OS=Homo sapiens OX=9606 GN=CAPN5 PE=1 SV=2	0	57	29	489	29	640	73.1	7337	29	1	38	2.08822e+08	1.66625e+06	2.31118e+08	3.39217e+08	4.59805e+07	2.15411e+08	9.03415e+07	3.58476e+08	2.00583e+08	5.49532e+06	43848.8	6.08206e+06	8.92676e+06	1.21001e+06	5.6687e+06	2.37741e+06	9.43359e+06	5.2785e+06	0.000430644	0.00012476	0.000315112	0.000370239	0.000268487	0.000455111	0.000276348	0.00128454	0.000486589
High	Master Protein	P22234	Bifunctional phosphoribosylaminoimidazole carboxylase/phosphoribosylaminoimidazole succinocarboxamide synthetase OS=Homo sapiens OX=9606 GN=PAICS PE=1 SV=3	0	59	21	497	21	425	47	9678	21	1	26	3.89751e+07	1.02627e+06	3.07823e+07	1.02923e+08	9.42026e+06	6.27488e+07	3.17e+07	1.59992e+07	2.73776e+07	1.49904e+06	39472.1	1.18394e+06	3.95858e+06	362318	2.41342e+06	1.21923e+06	615354	1.05298e+06	0.000117473	0.000112308	6.13398e-05	0.000164183	8.03938e-05	0.000193761	0.000141722	8.37905e-05	9.70675e-05
High	Master Protein	O94985	Calsyntenin-1 OS=Homo sapiens OX=9606 GN=CLSTN1 PE=1 SV=1	0	36	26	223	26	981	109.7	3493	26	1	41	8.57769e+07	755057	8.72706e+07	2.39447e+08	2.30015e+07	7.92829e+07	6.12283e+07	2.86048e+07	3.99284e+07	2.09212e+06	18416	2.12855e+06	5.84016e+06	561013	1.93373e+06	1.49337e+06	697678	973864	0.00016395	5.2398e-05	0.00011028	0.000242222	0.000124482	0.000155249	0.000173588	9.50003e-05	8.97738e-05
High	Master Protein	P49589	Cysteine--tRNA ligase, cytoplasmic OS=Homo sapiens OX=9606 GN=CARS1 PE=1 SV=3	0	48	31	316	31	748	85.4	3515	31	1	47	2.14177e+07	1.25528e+06	1.79666e+08	1.07999e+08	4.08709e+06	2.21964e+07	2.54946e+07	1.17358e+07	4.47862e+07	455696	26708.2	3.82268e+06	2.29785e+06	86959.4	472263	542438	249697	952898	3.57109e-05	7.59912e-05	0.000198054	9.53038e-05	1.92952e-05	3.79156e-05	6.30524e-05	3.40003e-05	8.78412e-05
High	Master Protein	P05026	Sodium/potassium-transporting ATPase subunit beta-1 OS=Homo sapiens OX=9606 GN=ATP1B1 PE=1 SV=1	0	51	19	786	19	303	35	13625	19	1	16	6.44034e+07	1.45789e+06	6.76433e+07	1.70892e+08	2.80639e+07	1.15123e+08	7.39994e+07	7.01948e+07	6.54327e+07	4.02521e+06	91118	4.2277e+06	1.06808e+07	1.75399e+06	7.1952e+06	4.62497e+06	4.38718e+06	4.08954e+06	0.000315438	0.000259253	0.000219038	0.000442987	0.000389189	0.000577666	0.000537602	0.000597386	0.000376987
High	Master Protein	P02042	Hemoglobin subunit delta OS=Homo sapiens OX=9606 GN=HBD PE=1 SV=2	0	93	16	2964	8	147	16	68808	16	1	11	2.07693e+06	667475	2.47701e+06	4.52911e+06	618595	877505	1.22603e+06	720413	1.17241e+06	188812	60679.6	225183	411738	56235.9	79773.2	111457	65492.1	106583	1.47964e-05	0.000172648	1.16668e-05	1.70769e-05	1.24781e-05	6.40458e-06	1.29557e-05	8.91782e-06	9.82516e-06
High	Master Protein	P47755	F-actin-capping protein subunit alpha-2 OS=Homo sapiens OX=9606 GN=CAPZA2 PE=1 SV=3	0	75	14	455	12	286	32.9	9337	14	1	15	4.39339e+07	677057	72244409	1.03291e+08	8.87884e+06	4.03263e+07	2.60661e+07	1.63097e+07	1.76299e+07	2.92892e+06	45137.1	4.81629e+06	6.88605e+06	591922	2.68842e+06	1.73774e+06	1.08731e+06	1.17533e+06	0.000229527	0.000128426	0.000249533	0.0002856	0.00013134	0.00021584	0.000201993	0.000148056	0.000108345
High	Master Protein	P27348	14-3-3 protein theta OS=Homo sapiens OX=9606 GN=YWHAQ PE=1 SV=1	0	63	20	1037	15	245	27.7	23487	20	1	18	5.30021e+07	773912	8.63489e+07	1.46627e+08	2.67933e+07	6.61843e+07	3.81533e+07	4.49689e+07	5.47813e+07	2.94456e+06	42995.1	4.79716e+06	8.14593e+06	1.48852e+06	3.6769e+06	2.11963e+06	2.49827e+06	3.04341e+06	0.000230753	0.000122331	0.000248542	0.000337854	0.000330284	0.0002952	0.000246384	0.000340181	0.000280551
High	Master Protein	Q9BR76	Coronin-1B OS=Homo sapiens OX=9606 GN=CORO1B PE=1 SV=1	0	42	17	492	17	489	54.2	7861	17	1	23	2.98886e+07	395778	2.33605e+07	4.40967e+07	6.61454e+06	3.90416e+07	2.14167e+07	2.18612e+07	2.3763e+07	1.29951e+06	17207.7	1.01567e+06	1.91725e+06	287589	1.69746e+06	931161	950485	1.03318e+06	0.000101837	4.89601e-05	5.26221e-05	7.95182e-05	6.38124e-05	0.000136281	0.000108237	0.000129424	9.52415e-05
High	Master Protein	Q8WWA0	Intelectin-1 OS=Homo sapiens OX=9606 GN=ITLN1 PE=1 SV=1	0	68	18	839	13	313	34.9	18491	18	1	18	3.83688e+07	1.89046e+06	3.23692e+08	3.44497e+07	8.42e+07	5.25828e+08	1.22275e+07	1.60884e+08	2.75539e+08	2.1316e+06	105026	1.79829e+07	1.91387e+06	4.67778e+06	2.92127e+07	679306	8.93801e+06	1.53077e+07	0.000167044	0.000298823	0.000931695	7.93782e-05	0.00103794	0.00234534	7.89619e-05	0.00121706	0.00141112
High	Master Protein	P14735	Insulin-degrading enzyme OS=Homo sapiens OX=9606 GN=IDE PE=1 SV=4	0	35	31	292	31	1019	117.9	2210	31	1	56	1.15016e+08	2.38268e+06	1.68148e+08	4.27463e+08	1.05431e+07	1.81764e+08	8.68339e+07	1.93613e+07	1.10088e+08	2.05386e+06	42547.8	3.00264e+06	7.63326e+06	188270	3.24579e+06	1.55061e+06	345737	1.96586e+06	0.000160952	0.000121059	0.000155567	0.000316591	4.17748e-05	0.000260588	0.000180241	4.70777e-05	0.000181219
High	Master Protein	Q99996	A-kinase anchor protein 9 OS=Homo sapiens OX=9606 GN=AKAP9 PE=1 SV=4	0	11	35	126	35	3907	452.7	1784	35	1	279	5.90789e+06	62718.1	NA	3.29197e+07	950457	7.5522e+06	5.45649e+06	2.943e+06	7.39509e+06	21175.2	224.796	NA	117992	3406.66	27068.8	19557.3	10548.4	26505.7	1.65941e-06	6.39598e-07	NA	4.89374e-06	7.55895e-07	2.17322e-06	2.27332e-06	1.43634e-06	2.44338e-06
High	Master Protein	P07951	Tropomyosin beta chain OS=Homo sapiens OX=9606 GN=TPM2 PE=1 SV=1	0	56	25	649	5	284	32.8	11097	25	1	23	411467	71636.5	NA	NA	207942	NA	96546.5	944356	NA	17889.9	3114.63	NA	NA	9040.96	NA	4197.67	41059	NA	1.40195e-06	8.86187e-06	NA	NA	2.00608e-06	NA	4.87934e-07	5.59085e-06	NA
High	Master Protein	O15067	Phosphoribosylformylglycinamidine synthase OS=Homo sapiens OX=9606 GN=PFAS PE=1 SV=4	0	29	25	142	25	1338	144.6	2273	25	1	62	4.56045e+06	390469	3.42941e+06	1.28191e+06	1.46404e+06	2.65529e+06	3.13043e+06	3.29517e+06	4.40889e+06	73555.7	6297.89	55313.1	20676	23613.5	42827.3	50490.8	53147.9	71111.1	5.76424e-06	1.7919e-05	2.86578e-06	8.57541e-07	5.23955e-06	3.43839e-06	5.869e-06	7.23695e-06	6.55524e-06
High	Master Protein	Q9BYZ8	Regenerating islet-derived protein 4 OS=Homo sapiens OX=9606 GN=REG4 PE=1 SV=1	0	76	11	593	11	158	18.2	14061	11	1	10	9.58081e+07	2.35308e+06	8.24542e+08	1.7467e+08	1.76162e+08	4.63297e+08	3.11453e+07	1.46828e+08	2.09278e+08	9.58081e+06	235308	8.24542e+07	1.7467e+07	1.76162e+07	4.63297e+07	3.11453e+06	1.46828e+07	2.09278e+07	0.000750806	0.000669508	0.00427197	0.000724449	0.00390882	0.00371958	0.00036203	0.0019993	0.0019292
High	Master Protein	P52788	Spermine synthase OS=Homo sapiens OX=9606 GN=SMS PE=1 SV=2	0	76	21	334	21	366	41.2	5648	21	1	23	1.76803e+07	1.02969e+06	5.80187e+06	2.25401e+07	4.93124e+06	1.58047e+07	7.7673e+06	1.35664e+07	3.0102e+06	768710	44769.2	252255	980006	214402	687163	337709	589845	130878	6.02405e-05	0.000127379	1.30694e-05	4.0646e-05	4.75731e-05	5.51688e-05	3.92549e-05	8.0317e-05	1.20648e-05
High	Master Protein	Q14108	Lysosome membrane protein 2 OS=Homo sapiens OX=9606 GN=SCARB2 PE=1 SV=2	0	43	18	410	18	478	54.3	7767	18	1	22	6.56144e+07	962563	4.62125e+07	9.14354e+07	1.59584e+07	8.64384e+07	5.75602e+07	5.12712e+07	2.99144e+07	2.98247e+06	43752.8	2.10057e+06	4.15615e+06	725381	3.92902e+06	2.61637e+06	2.33051e+06	1.35974e+06	0.000233723	0.000124487	0.000108831	0.000172377	0.000160953	0.000315441	0.000304125	0.000317337	0.000125346
High	Master Protein	P42167	Lamina-associated polypeptide 2, isoforms beta/gamma OS=Homo sapiens OX=9606 GN=TMPO PE=1 SV=2	0	47	18	311	9	454	50.6	5872	18	1	25	3.36071e+06	88908.3	251167	1.31352e+07	1.54823e+07	2.81751e+07	7.13729e+06	1.30767e+07	1.93741e+07	134429	3556.33	10046.7	525410	619294	1.127e+06	285491	523066	774964	1.05346e-05	1.01186e-05	5.2052e-07	2.17915e-05	0.000137414	9.04815e-05	3.31853e-05	7.1224e-05	7.14387e-05
High	Master Protein	P09210	Glutathione S-transferase A2 OS=Homo sapiens OX=9606 GN=GSTA2 PE=1 SV=4	0	69	15	1526	2	222	25.6	21665	15	1	15	NA	NA	NA	3.70037e+06	382269	4.38387e+06	NA	NA	NA	NA	NA	NA	246692	25484.6	292258	NA	NA	NA	NA	NA	NA	1.02316e-05	5.65471e-06	2.34639e-05	NA	NA	NA
High	Master Protein	Q92485	Acid sphingomyelinase-like phosphodiesterase 3b OS=Homo sapiens OX=9606 GN=SMPDL3B PE=1 SV=2	0	45	13	264	13	455	50.8	4704	13	1	19	8.69339e+07	985127	1.56444e+08	1.54791e+08	3.09037e+07	6.04714e+07	3.15394e+07	3.48839e+07	5.78255e+07	4.57547e+06	51848.8	8.2339e+06	8.14688e+06	1.62651e+06	3.1827e+06	1.65997e+06	1.836e+06	3.04345e+06	0.000358559	0.000147522	0.000426599	0.000337894	0.000360902	0.000255523	0.000192953	0.000250001	0.000280554
High	Master Protein	P28066	Proteasome subunit alpha type-5 OS=Homo sapiens OX=9606 GN=PSMA5 PE=1 SV=3	0	66	12	629	12	241	26.4	13128	12	1	11	7.62283e+07	1.82391e+06	1.31488e+08	1.65837e+08	2.15007e+07	9.68358e+07	8.06234e+07	4.38127e+07	7.46747e+07	6.92985e+06	165810	1.19534e+07	1.50761e+07	1.95461e+06	8.80326e+06	7.3294e+06	3.98297e+06	6.78861e+06	0.000543062	0.00047177	0.000619308	0.000625285	0.000433703	0.000706769	0.000851962	0.000542346	0.000625795
High	Master Protein	P29692	Elongation factor 1-delta OS=Homo sapiens OX=9606 GN=EEF1D PE=1 SV=5	0	64	16	596	13	281	31.1	14977	16	1	36	1.7171e+08	1.1984e+06	10641707	231649125	4.25951e+07	1.16554e+08	1.12755e+08	9.28345e+07	1.32767e+07	4.76971e+06	33288.8	295603	6.4347e+06	1.1832e+06	3.23761e+06	3.13209e+06	2.57874e+06	368798	0.000373782	9.47145e-05	1.53152e-05	0.00026688	0.000262537	0.000259931	0.000364071	0.000351137	3.3997e-05
High	Master Protein	P38117	Electron transfer flavoprotein subunit beta OS=Homo sapiens OX=9606 GN=ETFB PE=1 SV=3	0	77	21	920	21	255	27.8	16302	21	1	18	9.57342e+07	1.02401e+06	5.51377e+07	1.56479e+08	1.44299e+07	8.40395e+07	8.37657e+07	6.68669e+07	6.93623e+07	5.31857e+06	56889.4	3.06321e+06	8.69326e+06	801661	4.66886e+06	4.65365e+06	3.71483e+06	3.85346e+06	0.000416793	0.000161864	0.000158705	0.000360555	0.000177879	0.000374839	0.000540936	0.000505835	0.000355224
High	Master Protein	O75521	Enoyl-CoA delta isomerase 2 OS=Homo sapiens OX=9606 GN=ECI2 PE=1 SV=4	0	51	17	383	17	394	43.6	7798	17	1	19	1.01748e+07	341235	4.3847e+06	9.15878e+06	1.53003e+06	1.32306e+07	6.52006e+06	1.33859e+07	1.498e+07	535518	17959.7	230774	482041	80528.1	696347	343161	704524	788421	4.19662e-05	5.10997e-05	1.19564e-05	1.99928e-05	1.78682e-05	5.59062e-05	3.98887e-05	9.59323e-05	7.26792e-05
High	Master Protein	A0A0B4J2D5	Putative glutamine amidotransferase-like class 1 domain-containing protein 3B, mitochondrial OS=Homo sapiens OX=9606 GN=GATD3B PE=5 SV=1	0	70	15	365	15	268	28.1	6830	15	1	NA	1.33721e+07	2.41345e+06	2.10004e+07	8.81053e+07	5.31742e+06	2.00855e+07	1.21597e+07	2.02344e+07	2.90994e+07	NA	NA	NA	NA	NA	NA	NA	NA	NA	NA	NA	NA	NA	NA	NA	NA	NA	NA
High	Master Protein	P13797	Plastin-3 OS=Homo sapiens OX=9606 GN=PLS3 PE=1 SV=4	0	48	25	510	16	630	70.8	10598	25	1	40	1.20203e+07	95804.1	4.02429e+06	4.06424e+06	4.79658e+06	1.14141e+07	2.63638e+06	3.74273e+06	179976	300509	2395.1	100607	101606	119915	285353	65909.4	93568.4	4499.41	2.35496e-05	6.81464e-06	5.21247e-06	4.21414e-06	2.66076e-05	2.29095e-05	7.66125e-06	1.27409e-05	4.1477e-07
High	Master Protein	Q96AE4	Far upstream element-binding protein 1 OS=Homo sapiens OX=9606 GN=FUBP1 PE=1 SV=3	0	43	23	359	18	644	67.5	7209	23	1	37	1.19409e+07	NA	1.82198e+07	1.81539e+07	1.72792e+07	3.03817e+07	4.57081e+07	2.25228e+07	7.0304e+07	322728	NA	492426	490646	467005	821127	1.23535e+06	608723	1.90011e+06	2.52908e-05	NA	2.55126e-05	2.03497e-05	0.000103623	6.59241e-05	0.000143596	8.28876e-05	0.000175158
High	Master Protein	P31937	3-hydroxyisobutyrate dehydrogenase, mitochondrial OS=Homo sapiens OX=9606 GN=HIBADH PE=1 SV=2	0	47	12	332	12	336	35.3	7060	12	1	15	3.17042e+08	2.32306e+06	1.01203e+09	1.87696e+08	1.04235e+08	8.75172e+08	8.59626e+06	1.39101e+07	1.28663e+07	2.11361e+07	154870	6.74686e+07	1.25131e+07	6.94899e+06	5.83448e+07	573084	927338	857751	0.00165635	0.000440643	0.00349555	0.000518982	0.00154189	0.00468421	6.66148e-05	0.000126272	7.90702e-05
High	Master Protein	Q6IBS0	Twinfilin-2 OS=Homo sapiens OX=9606 GN=TWF2 PE=1 SV=2	0	63	17	293	15	349	39.5	5021	17	1	23	1.00992e+07	141607	2.73072e+07	37020293	1.42824e+06	9.8561e+06	7.36405e+06	4.148e+06	1.08252e+07	439096	6156.83	1.18727e+06	1.60958e+06	62097.3	428526	320176	180348	470659	3.441e-05	1.75176e-05	6.15127e-05	6.67576e-05	1.37786e-05	3.44042e-05	3.7217e-05	2.45573e-05	4.33868e-05
High	Master Protein	P37802	Transgelin-2 OS=Homo sapiens OX=9606 GN=TAGLN2 PE=1 SV=3	0	77	17	1017	16	199	22.4	22126	17	1	15	1.03847e+08	3.43421e+06	2.45214e+08	3.15163e+08	5.95157e+07	1.14431e+08	7.48578e+07	9.85325e+07	1.00922e+08	6.92315e+06	228947	1.63476e+07	2.10109e+07	3.96771e+06	7.62875e+06	4.99052e+06	6.56884e+06	6.72815e+06	0.000542537	0.000651409	0.000846972	0.000871431	0.000880386	0.000612474	0.000580093	0.000894454	0.000620222
High	Master Protein	Q9BSJ8	Extended synaptotagmin-1 OS=Homo sapiens OX=9606 GN=ESYT1 PE=1 SV=1	0	31	26	330	26	1104	122.8	6160	26	1	54	2.81963e+07	337848	5.85495e+07	3.98501e+07	4.82277e+06	2.85187e+07	2.09237e+07	1.91796e+07	7.10297e+06	522153	6256.44	1.08425e+06	737965	89310.5	528123	387476	355178	131536	4.09188e-05	1.78011e-05	5.61752e-05	3.06072e-05	1.98169e-05	4.24004e-05	4.50399e-05	4.83633e-05	1.21254e-05
High	Master Protein	Q6NVY1	3-hydroxyisobutyryl-CoA hydrolase, mitochondrial OS=Homo sapiens OX=9606 GN=HIBCH PE=1 SV=2	0	44	17	566	17	386	43.5	10195	17	1	25	2.22424e+07	400006	9.79897e+06	4.22004e+07	1.77428e+06	4.04658e+07	1.44831e+07	1.14683e+07	8.01091e+06	889696	16000.2	391959	1.68802e+06	70971.2	1.61863e+06	579323	458732	320436	6.97216e-05	4.55245e-05	2.03074e-05	7.00109e-05	1.57476e-05	0.000129952	6.734e-05	6.24639e-05	2.95389e-05
High	Master Protein	Q99536	Synaptic vesicle membrane protein VAT-1 homolog OS=Homo sapiens OX=9606 GN=VAT1 PE=1 SV=2	0	54	15	316	15	393	41.9	4382	15	1	19	4.57697e+07	633216	5.95162e+07	9.72551e+07	1.10387e+07	5.20137e+07	3.02604e+07	3.46763e+07	9.80126e+07	2.40893e+06	33327.2	3.13243e+06	5.11869e+06	580986	2.73756e+06	1.59265e+06	1.82507e+06	5.15856e+06	0.000188777	9.48238e-05	0.000162292	0.000212299	0.000128914	0.000219785	0.000185128	0.000248513	0.000475532
High	Master Protein	Q92824	Proprotein convertase subtilisin/kexin type 5 OS=Homo sapiens OX=9606 GN=PCSK5 PE=1 SV=4	0	18	22	114	22	1860	206.8	1802	22	1	106	942318	NA	9.8483e+06	2.95047e+06	416209	2.01114e+06	814968	1.48476e+06	3.79534e+06	8889.79	NA	92908.5	27834.6	3926.5	18973.1	7688.38	14007.2	35805.1	6.96654e-07	NA	4.8136e-06	1.15445e-06	8.71241e-07	1.52325e-06	8.9369e-07	1.90731e-06	3.30063e-06
High	Master Protein	Q8TAX9	Gasdermin-B OS=Homo sapiens OX=9606 GN=GSDMB PE=1 SV=3	0	56	20	370	20	416	47.3	5448	20	1	27	4.22973e+07	581867	2.77841e+07	6.18419e+07	1.23737e+07	2.61585e+07	1.65985e+07	2.11668e+07	2.37741e+07	1.56657e+06	21550.6	1.02904e+06	2.29044e+06	458286	968833	614758	783957	880522	0.000122765	6.13167e-05	5.33147e-05	9.49965e-05	0.000101688	7.77827e-05	7.14589e-05	0.000106749	8.11693e-05
High	Master Protein	P35813	Protein phosphatase 1A OS=Homo sapiens OX=9606 GN=PPM1A PE=1 SV=1	0	64	18	279	15	382	42.4	4124	18	1	25	2.10972e+07	492081	10062535	6.91245e+07	9.62454e+07	1.67314e+07	1.2555e+07	7.34184e+06	7.36762e+06	843888	19683.2	402501	2.76498e+06	3.84982e+06	669254	502198	293674	294705	6.61318e-05	5.60035e-05	2.08537e-05	0.000114678	0.000854226	5.3731e-05	5.83751e-05	3.99884e-05	2.71668e-05
High	Master Protein	Q9Y262	Eukaryotic translation initiation factor 3 subunit L OS=Homo sapiens OX=9606 GN=EIF3L PE=1 SV=1	0	47	24	408	24	564	66.7	6753	24	1	32	2.11836e+08	1.37226e+06	1.59464e+08	1.24204e+08	3.69801e+07	2.54581e+08	1.22742e+08	6.4496e+07	6.98609e+07	6.61989e+06	42883.2	4.98324e+06	3.88139e+06	1.15563e+06	7.95565e+06	3.83569e+06	2.0155e+06	2.18315e+06	0.000518772	0.000122013	0.000258183	0.000160981	0.00025642	0.000638719	0.000445857	0.000274443	0.00020125
High	Master Protein	Q8IZ83	Aldehyde dehydrogenase family 16 member A1 OS=Homo sapiens OX=9606 GN=ALDH16A1 PE=1 SV=2	0	36	19	359	19	802	85.1	8409	19	1	29	2.57076e+07	370775	3.44755e+07	5.38486e+07	6.97365e+06	4.06157e+07	1.80343e+07	1.48036e+07	1.25658e+07	886469	12785.4	1.18881e+06	1.85685e+06	240471	1.40054e+06	621872	510470	433303	6.94687e-05	3.63774e-05	6.15924e-05	7.70132e-05	5.33575e-05	0.000112442	7.22858e-05	6.95088e-05	3.99432e-05
High	Master Protein	P36873	Serine/threonine-protein phosphatase PP1-gamma catalytic subunit OS=Homo sapiens OX=9606 GN=PPP1CC PE=1 SV=1	0	63	17	589	4	323	37	10270	17	1	21	5.63405e+07	463289	3.22267e+07	9.96386e+07	1.03177e+07	5.28952e+07	3.38114e+07	3.21603e+07	2.56349e+07	2.68288e+06	22061.4	1.5346e+06	4.7447e+06	491319	2.51882e+06	1.61007e+06	1.53144e+06	1.22071e+06	0.000210246	6.27699e-05	7.9508e-05	0.000196787	0.000109017	0.000202223	0.000187153	0.000208531	0.000112529
High	Master Protein	A0AV96	RNA-binding protein 47 OS=Homo sapiens OX=9606 GN=RBM47 PE=1 SV=2	0	53	22	320	20	593	64.1	5731	22	1	24	1.12126e+07	14000.2	4.6223e+06	1.73998e+06	439183	1.35218e+07	8.88923e+06	3.94506e+06	4.19204e+06	467192	583.341	192596	72499.1	18299.3	563408	370385	164377	174668	3.66118e-05	1.65975e-06	9.97841e-06	3.00692e-06	4.06038e-06	4.52332e-05	4.30532e-05	2.23827e-05	1.61015e-05
High	Master Protein	Q15459	Splicing factor 3A subunit 1 OS=Homo sapiens OX=9606 GN=SF3A1 PE=1 SV=1	0	38	24	240	24	793	88.8	3269	24	1	40	6.43474e+06	592499	17509803	3.11158e+07	7.63936e+06	8.22687e+06	4.85671e+06	3.67994e+06	1.9834e+06	160869	14812.5	437745	777896	190984	205672	121418	91998.5	49584.9	1.26066e-05	4.2145e-05	2.26796e-05	3.22634e-05	4.2377e-05	1.65123e-05	1.41135e-05	1.25271e-05	4.5709e-06
High	Master Protein	P02786	Transferrin receptor protein 1 OS=Homo sapiens OX=9606 GN=TFRC PE=1 SV=2	0	37	23	278	23	760	84.8	5505	23	1	48	4.90652e+07	106626	6.24204e+06	5.44672e+07	2.20013e+06	2.61241e+07	2.52096e+07	8.16182e+06	8.4381e+06	1.02219e+06	2221.37	130043	1.13473e+06	45836	544251	525199	170038	175794	8.01047e-05	6.32032e-06	6.73752e-06	4.70633e-05	1.01704e-05	4.36952e-05	6.10487e-05	2.31534e-05	1.62052e-05
High	Master Protein	Q15437	Protein transport protein Sec23B OS=Homo sapiens OX=9606 GN=SEC23B PE=1 SV=2	0	37	21	317	18	767	86.4	6142	21	1	37	3631696	357835	1.91884e+07	3.36352e+07	1.14391e+07	1.8583e+07	9.97185e+06	1.15935e+07	2.77728e+07	98153.9	9671.22	518604	909058	309166	502243	269509	313337	750616	7.6919e-06	2.75169e-05	2.68689e-05	3.77034e-05	6.86001e-05	4.03225e-05	3.13275e-05	4.2666e-05	6.91942e-05
High	Master Protein	P34897	Serine hydroxymethyltransferase, mitochondrial OS=Homo sapiens OX=9606 GN=SHMT2 PE=1 SV=3	0	58	22	451	21	504	56	7518	22	1	33	4.83032e+07	462084	1.04063e+07	9.30595e+07	8.14995e+06	3.54138e+07	2.78359e+07	3.2502e+07	1.27537e+07	1.46373e+06	14002.5	315342	2.81998e+06	246968	1.07315e+06	843512	984908	386476	0.000114706	3.98406e-05	1.63379e-05	0.000116959	5.47992e-05	8.61576e-05	9.8049e-05	0.000134111	3.56266e-05
High	Master Protein	Q9Y5X1	Sorting nexin-9 OS=Homo sapiens OX=9606 GN=SNX9 PE=1 SV=1	0	42	19	346	19	595	66.6	4950	19	1	28	7.30742e+07	363160	1.35048e+07	9.76321e+07	5.81095e+06	1.37414e+07	3.21073e+07	9.47361e+06	7.45193e+06	2.60979e+06	12970	482316	3.48686e+06	207534	490766	1.14669e+06	338343	266140	0.000204518	3.69028e-05	2.49888e-05	0.000144618	4.60492e-05	3.94011e-05	0.00013329	4.60709e-05	2.45337e-05
High	Master Protein	Q13724	Mannosyl-oligosaccharide glucosidase OS=Homo sapiens OX=9606 GN=MOGS PE=1 SV=5	0	40	27	390	27	837	91.9	4905	27	1	42	1.79425e+07	1.13755e+06	1.00127e+08	4.83839e+08	4.64487e+06	2.66573e+07	5.83181e+07	1.76571e+07	3.79103e+07	427203	27084.5	2.38397e+06	1.152e+07	110592	634698	1.38853e+06	420407	902627	3.3478e-05	7.70618e-05	0.000123514	0.000477794	2.4539e-05	5.09567e-05	0.000161401	5.72452e-05	8.3207e-05
High	Master Protein	P55795	Heterogeneous nuclear ribonucleoprotein H2 OS=Homo sapiens OX=9606 GN=HNRNPH2 PE=1 SV=1	0	42	12	512	7	449	49.2	9404	12	1	25	9.1635e+06	661215	1.13323e+07	7.5437e+06	5.33381e+06	1.20654e+07	8.39673e+06	7.64138e+06	4.65631e+06	366540	26448.6	453293	301748	213353	482615	335869	305655	186252	2.87242e-05	7.52526e-05	2.34852e-05	1.25151e-05	4.73403e-05	3.87467e-05	3.90411e-05	4.16199e-05	1.71693e-05
High	Master Protein	P50993	Sodium/potassium-transporting ATPase subunit alpha-2 OS=Homo sapiens OX=9606 GN=ATP1A2 PE=1 SV=1	0	18	17	1218	1	1020	112.2	33482	17	1	56	14342048	70959.1	NA	33568676	NA	16120320	9742754	9889892	NA	256108	1267.13	NA	599441	NA	287863	173978	176605	NA	2.00701e-05	3.60528e-06	NA	2.48619e-05	NA	2.31111e-05	2.0223e-05	2.40477e-05	NA
High	Master Protein	A5YKK6	CCR4-NOT transcription complex subunit 1 OS=Homo sapiens OX=9606 GN=CNOT1 PE=1 SV=2	0	19	34	194	34	2376	266.8	1984	34	1	132	5.89091e+06	538907	3.11709e+07	3.67194e+07	1.54788e+06	1.0944e+07	1.48833e+07	5.21922e+06	1.61666e+07	44628.1	4082.63	236143	278177	11726.4	82908.8	112752	39539.6	122474	3.49731e-06	1.1616e-05	1.22346e-05	1.15375e-05	2.60193e-06	6.65633e-06	1.31062e-05	5.38396e-06	1.12901e-05
High	Master Protein	P80365	11-beta-hydroxysteroid dehydrogenase type 2 OS=Homo sapiens OX=9606 GN=HSD11B2 PE=1 SV=2	0	66	18	229	18	405	44.1	3942	18	1	22	4857478	28472	1.78993e+06	1.71718e+07	998343	4.47727e+07	1.47049e+07	1.81881e+07	8.4156e+07	220794	1294.18	81360.4	780535	45379.2	2.03512e+06	668406	826731	3.82527e+06	1.73027e-05	3.68226e-06	4.21529e-06	3.23729e-05	1.00691e-05	0.00016339	7.76948e-05	0.000112573	0.000352626
High	Master Protein	Q9C0C2	182 kDa tankyrase-1-binding protein OS=Homo sapiens OX=9606 GN=TNKS1BP1 PE=1 SV=4	0	26	32	139	32	1729	181.7	2406	32	1	86	4.3049e+07	3.9317e+06	2.596e+08	2.27154e+08	7.85129e+07	6.02803e+07	1.58363e+07	4.29831e+07	1.09101e+08	500570	45717.5	3.0186e+06	2.64132e+06	912940	700934	184143	499803	1.26862e+06	3.92275e-05	0.000130077	0.000156394	0.000109549	0.00020257	5.62744e-05	2.14047e-05	6.80564e-05	0.000116945
High	Master Protein	P61247	Small ribosomal subunit protein eS1 OS=Homo sapiens OX=9606 GN=RPS3A PE=1 SV=2	0	66	21	685	21	264	29.9	10675	21	1	19	9.41357e+07	1.86157e+06	3.00476e+07	1.35536e+08	2.41825e+07	7.25715e+07	6.96438e+07	6.71378e+07	4.05068e+07	4.95451e+06	97977.4	1.58145e+06	7.13346e+06	1.27277e+06	3.81955e+06	3.66546e+06	3.53357e+06	2.13194e+06	0.000388264	0.000278769	8.19353e-05	0.000295862	0.000282411	0.000306653	0.00042607	0.000481153	0.000196529
High	Master Protein	Q9UNF0	Protein kinase C and casein kinase substrate in neurons protein 2 OS=Homo sapiens OX=9606 GN=PACSIN2 PE=1 SV=2	0	40	15	512	15	486	55.7	9281	15	1	25	1.5115e+08	636179	3.62599e+07	1.13421e+08	9.68796e+06	9.93759e+07	3.70039e+07	8.50913e+07	3.24759e+07	6.04601e+06	25447.1	1.4504e+06	4.53683e+06	387519	3.97504e+06	1.48015e+06	3.40365e+06	1.29904e+06	0.0004738	7.24032e-05	7.51452e-05	0.000188166	8.59856e-05	0.000319136	0.000172052	0.000463463	0.000119749
High	Master Protein	P27708	Multifunctional protein CAD OS=Homo sapiens OX=9606 GN=CAD PE=1 SV=3	0	19	32	290	29	2225	242.8	3568	32	1	108	2.22286e+07	204501	2.23351e+07	3.19021e+07	2.29549e+06	1.89277e+07	1.85014e+07	1.70219e+07	1.58182e+07	205821	1893.53	206806	295390	21254.5	175257	171309	157610	146464	1.61293e-05	5.38753e-06	1.07147e-05	1.22514e-05	4.71612e-06	1.40705e-05	1.99128e-05	2.14612e-05	1.35016e-05
High	Master Protein	P04439	HLA class I histocompatibility antigen, A alpha chain OS=Homo sapiens OX=9606 GN=HLA-A PE=1 SV=2	0	54	19	541	9	365	40.8	11850	19	1	21	8.97789e+07	1.07192e+06	2.15989e+08	2.25336e+08	3.07086e+07	7.21317e+07	8.27653e+07	6.60271e+07	9.7062e+07	4.27519e+06	51043.7	1.02852e+07	1.07303e+07	1.46231e+06	3.43484e+06	3.9412e+06	3.14415e+06	4.622e+06	0.000335028	0.000145231	0.000532877	0.000445041	0.000324469	0.000275766	0.000458122	0.000428127	0.000426071
High	Master Protein	Q07960	Rho GTPase-activating protein 1 OS=Homo sapiens OX=9606 GN=ARHGAP1 PE=1 SV=1	0	59	20	374	20	439	50.4	5169	20	1	26	1.50987e+07	134804	2.00218e+07	2.91635e+07	3.50718e+06	2.12104e+07	1.26561e+07	1.54265e+07	8.32534e+06	580719	5184.76	770071	1.12167e+06	134891	815785	486772	593326	320205	4.55084e-05	1.47519e-05	3.98975e-05	4.65216e-05	2.99307e-05	6.54952e-05	5.65819e-05	8.0791e-05	2.95176e-05
High	Master Protein	Q6DD88	Atlastin-3 OS=Homo sapiens OX=9606 GN=ATL3 PE=1 SV=1	0	57	23	282	22	541	60.5	5136	23	1	28	3.37373e+07	594887	7.13158e+06	3.22962e+07	1514459	6.79285e+07	2.31684e+07	2.00331e+07	2.17071e+07	1.20491e+06	21246	254699	1.15344e+06	54087.8	2.42602e+06	827443	715466	775252	9.44232e-05	6.04499e-05	1.3196e-05	4.78391e-05	1.20014e-05	0.000194773	9.61812e-05	9.74224e-05	7.14652e-05
High	Master Protein	P49753	Acyl-coenzyme A thioesterase 2, mitochondrial OS=Homo sapiens OX=9606 GN=ACOT2 PE=1 SV=6	0	49	20	334	19	483	53.2	5431	20	1	32	1.85822e+07	851524	4.29538e+07	2.0597e+07	1.19466e+07	9.95913e+06	1.6989e+07	1.14463e+07	2.09611e+07	580693	26610.1	1.34231e+06	643657	373332	311223	530907	357698	655036	4.55064e-05	7.57122e-05	6.9545e-05	2.66958e-05	8.28378e-05	2.49865e-05	6.17122e-05	4.87064e-05	6.03833e-05
High	Master Protein	Q07157	Tight junction protein ZO-1 OS=Homo sapiens OX=9606 GN=TJP1 PE=1 SV=3	0	24	31	185	31	1748	195.3	3163	31	1	89	1.25817e+07	828533	6.9924e+07	2.95927e+07	1.48255e+07	7.82396e+06	8.39889e+06	1.05249e+07	2.51072e+06	141368	9309.36	785663	332502	166578	87909.7	94369.6	118258	28210.4	1.10784e-05	2.64873e-05	4.07053e-05	1.37906e-05	3.69616e-05	7.05782e-06	1.09694e-05	1.61027e-05	2.60052e-06
High	Master Protein	P51858	Hepatoma-derived growth factor OS=Homo sapiens OX=9606 GN=HDGF PE=1 SV=1	0	66	17	462	17	240	26.8	7286	17	1	17	6.84565e+06	524677	1.37284e+07	3.93592e+07	1.02708e+07	1.76965e+07	1.19951e+07	1.70394e+07	1.03026e+07	402685	30863.3	807556	2.31525e+06	604166	1.04097e+06	705593	1.00232e+06	606036	3.15567e-05	8.78135e-05	4.18396e-05	9.60254e-05	0.000134057	8.35745e-05	8.20175e-05	0.000136482	5.58664e-05
High	Master Protein	Q8TD06	Anterior gradient protein 3 OS=Homo sapiens OX=9606 GN=AGR3 PE=1 SV=1	0	66	11	747	10	166	19.2	12468	11	1	12	2.77127e+07	1.41095e+06	6.19686e+07	1.10867e+08	1.39929e+07	4.97395e+07	2.66449e+07	4.47066e+07	4.08879e+07	2.30939e+06	117579	5.16405e+06	9.23893e+06	1.16608e+06	4.14496e+06	2.2204e+06	3.72555e+06	3.40732e+06	0.000180977	0.000334541	0.00026755	0.000383187	0.000258738	0.000332778	0.000258098	0.000507294	0.000314098
High	Master Protein	O75356	Nucleoside diphosphate phosphatase ENTPD5 OS=Homo sapiens OX=9606 GN=ENTPD5 PE=1 SV=1	0	50	18	474	18	428	47.5	8438	18	1	25	4.04702e+07	271838	6.9062e+06	3.98865e+07	1.68996e+06	2.5265e+07	2.57067e+07	9.92614e+06	4.74933e+06	1.61881e+06	10873.5	276248	1.59546e+06	67598.3	1.0106e+06	1.02827e+06	397046	189973	0.000126859	3.09377e-05	1.43124e-05	6.61721e-05	1.49992e-05	8.11359e-05	0.000119525	5.40642e-05	1.75123e-05
High	Master Protein	P41226	Ubiquitin-like modifier-activating enzyme 7 OS=Homo sapiens OX=9606 GN=UBA7 PE=1 SV=2	0	39	24	203	24	1012	111.6	3072	24	1	45	3.10485e+06	372389	NA	2743184	1365414	4.50441e+06	3.82395e+06	2.40762e+06	2892417	68996.7	8275.3	NA	60959.6	30342.5	100098	84976.6	53502.6	64275.9	5.40697e-06	2.35452e-05	NA	2.52831e-06	6.73263e-06	8.03636e-06	9.8776e-06	7.28525e-06	5.92516e-06
High	Master Protein	Q13283	Ras GTPase-activating protein-binding protein 1 OS=Homo sapiens OX=9606 GN=G3BP1 PE=1 SV=1	0	47	16	305	15	466	52.1	5778	16	1	24	9.11743e+06	149552	1.6424e+07	1.39722e+07	6.27798e+06	1.30395e+07	1.00946e+07	1.31313e+07	7537510	379893	6231.33	684332	582174	261583	543312	420608	547136	314063	2.97706e-05	1.77296e-05	3.54553e-05	2.41458e-05	5.80419e-05	4.36198e-05	4.8891e-05	7.45015e-05	2.89513e-05
High	Master Protein	P23284	Peptidyl-prolyl cis-trans isomerase B OS=Homo sapiens OX=9606 GN=PPIB PE=1 SV=2	0	62	19	1095	19	216	23.7	18199	19	1	16	1.08534e+08	962484	8.47404e+07	2.79282e+08	2.31819e+07	1.34203e+08	1.29538e+08	7.21509e+07	8.33415e+07	6.7834e+06	60155.3	5.29627e+06	1.74551e+07	1.44887e+06	8.38772e+06	8.09613e+06	4.50943e+06	5.20885e+06	0.000531586	0.000171156	0.000274401	0.000723955	0.000321486	0.000673408	0.000941086	0.000614032	0.000480168
High	Master Protein	Q9Y2S2	Lambda-crystallin homolog OS=Homo sapiens OX=9606 GN=CRYL1 PE=1 SV=3	0	72	15	600	15	319	35.4	10914	15	1	20	4.53217e+07	1.04458e+06	2.97697e+07	6.47e+07	4.46024e+06	6.529e+07	2.91703e+07	1.01666e+07	2.16439e+07	2.26608e+06	52228.8	1.48849e+06	3.235e+06	223012	3.2645e+06	1.45852e+06	508328	1.0822e+06	0.000177583	0.000148603	7.71186e-05	0.000134172	4.94836e-05	0.00026209	0.000169537	6.92172e-05	9.97604e-05
High	Master Protein	P11182	Lipoamide acyltransferase component of branched-chain alpha-keto acid dehydrogenase complex, mitochondrial OS=Homo sapiens OX=9606 GN=DBT PE=1 SV=4	0	55	21	199	21	482	53.5	2553	21	1	28	1.2572e+07	72082.1	2.26692e+07	8.44081e+06	7.44262e+06	1.59897e+07	1.13081e+07	1.02958e+07	3.31689e+06	448998	2574.36	809616	301458	265808	571061	403861	367707	118460	3.5186e-05	7.32467e-06	4.19463e-05	1.2503e-05	5.89795e-05	4.58476e-05	4.69445e-05	5.00692e-05	1.092e-05
High	Master Protein	P22061	Protein-L-isoaspartate(D-aspartate) O-methyltransferase OS=Homo sapiens OX=9606 GN=PCMT1 PE=1 SV=4	0	85	17	430	17	227	24.6	10179	17	1	11	1.15794e+07	462051	6.51397e+06	2.154e+07	4.61105e+06	1.53725e+07	17708243	1.22694e+07	5.80433e+06	1.05267e+06	42004.6	592179	1.95818e+06	419186	1.3975e+06	1.60984e+06	1.1154e+06	527667	8.24932e-05	0.000119513	3.06809e-05	8.1216e-05	9.30123e-05	0.000112198	0.000187126	0.00015188	4.8642e-05
High	Master Protein	P35611	Alpha-adducin OS=Homo sapiens OX=9606 GN=ADD1 PE=1 SV=2	0	42	21	329	20	737	80.9	4475	21	1	33	6.54717e+06	211976	1.25192e+07	1.0949e+06	1.47087e+06	1.08035e+07	5.33584e+06	3.65225e+06	3.13089e+06	198399	6423.53	379371	33178.7	44571.9	327378	161692	110674	94875.4	1.55477e-05	1.82765e-05	1.96552e-05	1.37609e-06	9.88995e-06	2.62835e-05	1.87949e-05	1.50701e-05	8.74591e-06
High	Master Protein	O75534	Cold shock domain-containing protein E1 OS=Homo sapiens OX=9606 GN=CSDE1 PE=1 SV=2	0	41	28	286	28	798	88.8	4034	28	1	56	3.20472e+07	101163	90507948	3.65275e+07	2.30552e+06	6.26625e+07	2.34466e+07	2.67174e+07	4.04801e+07	572271	1806.48	1.61621e+06	652277	41170	1.11897e+06	418690	477096	722860	4.48464e-05	5.13988e-06	8.37362e-05	2.70533e-05	9.13511e-06	8.98367e-05	4.86681e-05	6.49644e-05	6.66355e-05
High	Master Protein	P56192	Methionine--tRNA ligase, cytoplasmic OS=Homo sapiens OX=9606 GN=MARS1 PE=1 SV=2	0	36	23	281	23	900	101.1	4211	23	1	43	2.89146e+07	527215	9.25985e+06	59640132	5.34765e+06	3.20673e+07	1.90061e+07	2.39518e+07	1.25226e+07	672433	12260.8	215345	1.38698e+06	124364	745750	442003	557018	291222	5.26956e-05	3.4885e-05	1.11571e-05	5.75253e-05	2.75948e-05	5.98725e-05	5.1378e-05	7.5847e-05	2.68458e-05
High	Master Protein	P30085	UMP-CMP kinase OS=Homo sapiens OX=9606 GN=CMPK1 PE=1 SV=3	0	65	16	761	16	196	22.2	15900	16	1	11	5.38036e+07	1.82418e+06	9.48672e+07	1.45501e+08	6.15442e+07	8.22562e+07	4.89697e+07	8.40163e+07	5.19237e+07	4.89123e+06	165834	8.62429e+06	1.32273e+07	5.59493e+06	7.47784e+06	4.45179e+06	7.63784e+06	4.72033e+06	0.000383305	0.000471838	0.000446825	0.000548607	0.00124145	0.000600358	0.000517472	0.00104002	0.000435135
High	Master Protein	O95861	3'(2'),5'-bisphosphate nucleotidase 1 OS=Homo sapiens OX=9606 GN=BPNT1 PE=1 SV=1	0	70	18	605	18	308	33.4	11718	18	1	24	6.68059e+07	544746	3.84006e+07	1.01479e+08	6.33605e+06	5.62048e+07	5.24977e+07	23030015	1.06162e+07	2.78358e+06	22697.8	1.60002e+06	4.22831e+06	264002	2.34187e+06	2.1874e+06	959584	442340	0.000218137	6.45805e-05	8.28975e-05	0.00017537	5.85788e-05	0.000188017	0.000254262	0.000130663	4.07763e-05
High	Master Protein	Q02338	D-beta-hydroxybutyrate dehydrogenase, mitochondrial OS=Homo sapiens OX=9606 GN=BDH1 PE=1 SV=3	0	58	18	348	18	343	38.1	5653	18	1	22	3.36683e+07	796518	4.26414e+07	8.41799e+07	1.96279e+07	3.6484e+07	3.03348e+07	2.23208e+07	1.53464e+07	1.53038e+06	36205.4	1.93825e+06	3.82636e+06	892175	1.65836e+06	1.37885e+06	1.01458e+06	697562	0.000119929	0.000103013	0.000100421	0.000158699	0.000197963	0.000133142	0.000160277	0.000138152	6.43035e-05
High	Master Protein	P21589	5'-nucleotidase OS=Homo sapiens OX=9606 GN=NT5E PE=1 SV=1	0	45	18	277	18	574	63.3	4709	18	1	34	1.74035e+08	333046	4.72382e+08	3.88443e+08	1.3761e+07	1.26885e+08	6.84867e+07	5.07949e+07	3.45794e+08	5.11867e+06	9795.48	1.38936e+07	1.14248e+07	404735	3.73193e+06	2.01431e+06	1.49397e+06	1.01704e+07	0.000401128	2.78705e-05	0.000719828	0.000473846	8.98058e-05	0.000299618	0.000234142	0.000203428	0.000937542
High	Master Protein	O00560	Syntenin-1 OS=Homo sapiens OX=9606 GN=SDCBP PE=1 SV=1	0	76	13	310	13	298	32.4	8333	13	1	16	3.1235e+08	1.12723e+06	47583622	193486888	3.78331e+07	6.98061e+07	7.61676e+07	3.26974e+07	4.2074e+07	1.95219e+07	70451.9	2.97398e+06	1.20929e+07	2.36457e+06	4.36288e+06	4.76048e+06	2.04359e+06	2.62963e+06	0.00152985	0.000200452	0.000154082	0.000501557	0.000524669	0.000350274	0.000553354	0.000278268	0.000242407
High	Master Protein	P36957	Dihydrolipoyllysine-residue succinyltransferase component of 2-oxoglutarate dehydrogenase complex, mitochondrial OS=Homo sapiens OX=9606 GN=DLST PE=1 SV=4	0	44	21	471	21	453	48.7	12861	21	1	23	4.44345e+07	969109	2.94808e+07	1.08823e+08	1.60729e+07	79587334	6.12634e+07	49554403	2.14495e+07	1.93193e+06	42135.2	1.28177e+06	4.73146e+06	698823	3.46032e+06	2.66363e+06	2.15454e+06	932585	0.000151397	0.000119885	6.64088e-05	0.000196238	0.00015506	0.000277812	0.000309617	0.000293376	8.59687e-05
High	Master Protein	Q13263	Transcription intermediary factor 1-beta OS=Homo sapiens OX=9606 GN=TRIM28 PE=1 SV=5	0	47	23	289	23	835	88.5	4926	23	1	32	1.08745e+07	473983	NA	1.31714e+07	6.31416e+06	1.76588e+07	7.96401e+06	1.05032e+07	3.96847e+06	339828	14812	NA	411605	197317	551836	248875	328224	124015	2.66308e-05	4.21436e-05	NA	1.70714e-05	4.37823e-05	4.43041e-05	2.8929e-05	4.4693e-05	1.14321e-05
High	Master Protein	P01860	Immunoglobulin heavy constant gamma 3 OS=Homo sapiens OX=9606 GN=IGHG3 PE=1 SV=3	0	42	17	1509	6	446	49.1	19789	17	1	17	7.10885e+06	343027	3.3772e+06	260155	2.14279e+06	5.13243e+06	9.25629e+06	4.30168e+06	247870	418168	20178.1	198659	15303.2	126046	301908	544488	253040	14580.6	3.277e-05	5.74114e-05	1.02926e-05	6.34705e-07	2.79681e-05	2.42386e-05	6.32908e-05	3.44555e-05	1.34409e-06
High	Master Protein	O43242	26S proteasome non-ATPase regulatory subunit 3 OS=Homo sapiens OX=9606 GN=PSMD3 PE=1 SV=2	0	51	26	431	26	534	60.9	5963	26	1	39	3.20074e+07	897817	1.09093e+07	3.85254e+07	5.21402e+06	3.07754e+07	2.10422e+07	2.15341e+07	8.82795e+06	820704	23021	279727	987831	133693	789113	539543	552158	226358	6.4315e-05	6.55001e-05	1.44927e-05	4.09705e-05	2.96648e-05	6.33539e-05	6.2716e-05	7.51853e-05	2.08664e-05
High	Master Protein	Q14247	Src substrate cortactin OS=Homo sapiens OX=9606 GN=CTTN PE=1 SV=2	0	50	27	411	27	550	61.5	8021	27	1	34	12926789	280209	1.72105e+06	30572613	9.65241e+06	1.3161e+07	7.26933e+06	1.75039e+07	1.67237e+07	380200	8241.43	50619	899194	283894	387089	213804	514821	491874	2.97946e-05	2.34488e-05	2.62258e-06	3.72943e-05	6.29926e-05	3.10774e-05	2.48524e-05	7.01013e-05	4.53425e-05
High	Master Protein	Q96A65	Exocyst complex component 4 OS=Homo sapiens OX=9606 GN=EXOC4 PE=1 SV=1	0	36	26	227	26	974	110.4	3234	26	1	65	1.24236e+07	55427.6	5.85587e+06	7.29385e+06	2.61095e+06	1.02361e+07	9.17968e+06	9.3392e+06	6.31271e+06	191132	852.732	90090.3	112213	40168.5	157479	141226	143680	97118.6	1.49781e-05	2.42623e-06	4.66759e-06	4.65406e-06	8.9129e-06	1.26432e-05	1.6416e-05	1.95644e-05	8.9527e-06
High	Master Protein	P11413	Glucose-6-phosphate 1-dehydrogenase OS=Homo sapiens OX=9606 GN=G6PD PE=1 SV=4	0	65	29	329	29	515	59.2	4458	29	1	39	3.40796e+07	395814	6.38939e+07	8.03306e+07	7.31179e+06	3.30069e+07	2.37331e+07	3.36838e+07	9.24535e+07	873836	10149.1	1.63831e+06	2.05976e+06	187482	846331	608540	863687	2.3706e+06	6.84787e-05	2.88766e-05	8.48808e-05	8.5429e-05	4.15999e-05	6.79477e-05	7.07361e-05	0.000117605	0.00021853
High	Master Protein	P33121	Long-chain-fatty-acid--CoA ligase 1 OS=Homo sapiens OX=9606 GN=ACSL1 PE=1 SV=1	0	43	27	338	24	698	77.9	4664	27	1	37	9.52661e+07	694152	8.39557e+07	2.23651e+08	6.84223e+06	1.17598e+08	5.57261e+07	9.82783e+07	4.50818e+07	2.57476e+06	18760.9	2.26907e+06	6.04463e+06	184925	3.17833e+06	1.50611e+06	2.65617e+06	1.21843e+06	0.000201773	5.33792e-05	0.000117561	0.000250702	4.10326e-05	0.000255172	0.000175069	0.000361681	0.000112318
High	Master Protein	Q8NFQ8	Torsin-1A-interacting protein 2 OS=Homo sapiens OX=9606 GN=TOR1AIP2 PE=1 SV=1	0	57	19	215	18	470	51.2	4405	19	1	25	2.93314e+06	46961.9	605961	762962	852727	4.37684e+06	4.93958e+06	4.68671e+06	175621	117326	1878.48	24238.5	30518.5	34109.1	175073	197583	187468	7024.85	9.19431e-06	5.34472e-06	1.2558e-06	1.26576e-06	7.56838e-06	1.40558e-05	2.29669e-05	2.55269e-05	6.47573e-07
High	Master Protein	P11177	Pyruvate dehydrogenase E1 component subunit beta, mitochondrial OS=Homo sapiens OX=9606 GN=PDHB PE=1 SV=3	0	57	15	612	15	359	39.2	9672	15	1	18	3.28387e+07	486814	1.11493e+08	1.40162e+08	8.18584e+06	7.98434e+07	3.90649e+07	2.68303e+07	6.57426e+07	1.82437e+06	27045.2	6.19406e+06	7.78676e+06	454769	4.43575e+06	2.17027e+06	1.49057e+06	3.65237e+06	0.000142968	7.69502e-05	0.000320915	0.000322958	0.000100908	0.000356124	0.00025227	0.000202966	0.000336687
High	Master Protein	O14579	Coatomer subunit epsilon OS=Homo sapiens OX=9606 GN=COPE PE=1 SV=3	0	75	17	375	17	308	34.5	6516	17	1	19	2.13767e+07	195893	2.53546e+06	2.72086e+07	6.41334e+06	2.92715e+07	1.48954e+07	8.62071e+06	1.76834e+07	1.12509e+06	10310.2	133445	1.43203e+06	337544	1.54061e+06	783969	453721	930706	8.81682e-05	2.93349e-05	6.91382e-06	5.93939e-05	7.48969e-05	0.000123688	9.11279e-05	6.17816e-05	8.57954e-05
High	Master Protein	P02749	Beta-2-glycoprotein 1 OS=Homo sapiens OX=9606 GN=APOH PE=1 SV=3	0	50	15	316	15	345	38.3	5856	15	1	19	1.4642e+07	135451	9.09412e+06	2.35921e+07	1.2139e+07	1.20005e+07	5.04344e+06	2.83678e+06	1.3405e+07	770634	7129.03	478638	1.24169e+06	638895	631605	265444	149304	705526	6.03912e-05	2.02838e-05	2.47983e-05	5.14993e-05	0.000141763	5.07083e-05	3.0855e-05	2.03302e-05	6.50377e-05
High	Master Protein	O14976	Cyclin-G-associated kinase OS=Homo sapiens OX=9606 GN=GAK PE=1 SV=2	0	28	27	207	27	1311	143.1	3012	27	1	69	1.04834e+07	174810	2.482e+07	1.37784e+07	6.46908e+06	6.64474e+06	5.5111e+06	5.30865e+06	5.79375e+06	151933	2533.47	359710	199687	93754.8	96300.6	79871.1	76937	83967.4	1.19064e-05	7.20834e-06	1.86366e-05	8.28204e-06	2.0803e-05	7.73149e-06	9.28414e-06	1.04762e-05	7.74038e-06
High	Master Protein	O75351	Vacuolar protein sorting-associated protein 4B OS=Homo sapiens OX=9606 GN=VPS4B PE=1 SV=2	0	60	22	356	18	444	49.3	4544	22	1	27	5.955e+07	527177	1.5482e+07	3.02116e+07	1.13849e+07	3.09879e+07	2.83493e+07	2.53077e+07	9.3638e+06	2.20555e+06	19525.1	573408	1.11895e+06	421662	1.1477e+06	1.04997e+06	937324	346807	0.00017284	5.55535e-05	2.97084e-05	4.64087e-05	9.35615e-05	9.2143e-05	0.000122048	0.000127632	3.19698e-05
High	Master Protein	P50213	Isocitrate dehydrogenase [NAD] subunit alpha, mitochondrial OS=Homo sapiens OX=9606 GN=IDH3A PE=1 SV=1	0	46	17	542	17	366	39.6	9841	17	1	21	9.03069e+07	625036	3.21967e+07	7.72877e+07	9.07006e+06	5.94589e+07	1.15624e+08	1.19032e+08	3.70274e+08	4.30033e+06	29763.6	1.53317e+06	3.68037e+06	431908	2.83138e+06	5.5059e+06	5.66819e+06	1.76321e+07	0.000336998	8.46846e-05	7.9434e-05	0.000152644	9.58349e-05	0.000227317	0.000640001	0.000771816	0.00162538
High	Master Protein	P62820	Ras-related protein Rab-1A OS=Homo sapiens OX=9606 GN=RAB1A PE=1 SV=3	0	75	15	786	7	205	22.7	15992	15	1	18	9.48829e+07	1.36309e+06	6.01817e+07	1.42509e+08	2.2381e+07	8.61606e+07	7.26086e+07	5.25981e+07	5.43813e+07	5.27127e+06	75727.3	3.34343e+06	7.91714e+06	1.24339e+06	4.7867e+06	4.03381e+06	2.92211e+06	3.02118e+06	0.000413086	0.000215462	0.000173224	0.000328365	0.000275893	0.0003843	0.000468886	0.000397893	0.000278502
High	Master Protein	P07327	Alcohol dehydrogenase 1A OS=Homo sapiens OX=9606 GN=ADH1A PE=1 SV=2	0	40	19	650	2	375	39.8	12156	19	1	19	718002	NA	NA	NA	446385	782626	331558	NA	NA	37789.6	NA	NA	NA	23493.9	41190.8	17450.4	NA	NA	2.96141e-06	NA	NA	NA	5.21301e-06	3.30701e-06	2.02842e-06	NA	NA
High	Master Protein	Q9BZF9	Uveal autoantigen with coiled-coil domains and ankyrin repeats OS=Homo sapiens OX=9606 GN=UACA PE=1 SV=2	0	26	30	134	30	1416	162.4	1566	30	1	109	3.64265e+06	95672.3	2.8674e+07	3.53557e+07	2.69664e+06	1.01903e+07	5.06992e+06	4.90454e+06	1.44608e+07	33418.8	877.728	263064	324364	24739.8	93489.2	46513	44995.8	132668	2.61889e-06	2.49735e-06	1.36294e-05	1.34531e-05	5.48945e-06	7.50577e-06	5.40663e-06	6.12691e-06	1.22297e-05
High	Master Protein	Q9Y3R5	Protein dopey-2 OS=Homo sapiens OX=9606 GN=DOP1B PE=1 SV=5	0	16	30	189	30	2298	258.1	3450	30	1	123	1.96487e+07	330362	9.00239e+07	9.51313e+06	1.75779e+06	6.42401e+06	1.54839e+07	2.68566e+07	2.92061e+07	159745	2685.87	731901	77342.5	14291	52227.7	125885	218346	237448	1.25186e-05	7.64194e-06	3.79199e-05	3.2078e-06	3.17099e-06	4.1931e-06	1.46328e-05	2.97314e-05	2.18887e-05
High	Master Protein	P04217	Alpha-1B-glycoprotein OS=Homo sapiens OX=9606 GN=A1BG PE=1 SV=4	0	54	16	275	16	495	54.2	5850	16	1	17	2.99274e+06	562253	7.07025e+06	5.70307e+06	387953	1.20603e+06	862064	1.14647e+06	1.08905e+06	176044	33073.7	415897	335475	22820.7	70942.7	50709.6	67439.3	64061.8	1.37958e-05	9.41025e-05	2.15477e-05	1.39139e-05	5.06364e-06	5.69563e-06	5.89444e-06	9.18296e-06	5.90542e-06
High	Master Protein	Q9NUB1	Acetyl-coenzyme A synthetase 2-like, mitochondrial OS=Homo sapiens OX=9606 GN=ACSS1 PE=1 SV=2	0	40	20	247	20	689	74.8	3140	20	1	34	3450149	12657.6	5.97588e+07	29525328	853949	1.681e+07	3.71809e+06	6.89754e+06	9.40977e+06	101475	372.282	1.75761e+06	868392	25116.1	494412	109356	202869	276758	7.95215e-06	1.05923e-06	9.10621e-05	3.60167e-05	5.57296e-06	3.96938e-05	1.27114e-05	2.76239e-05	2.55124e-05
High	Master Protein	P62879	Guanine nucleotide-binding protein G(I)/G(S)/G(T) subunit beta-2 OS=Homo sapiens OX=9606 GN=GNB2 PE=1 SV=3	0	57	13	568	8	340	37.3	11784	13	1	13	5.69512e+07	352253	1.25635e+07	7.31125e+07	1.07483e+07	4.23804e+07	3.07627e+07	2.06957e+07	1.19815e+07	4.38086e+06	27096.4	966426	5.62404e+06	826794	3.26003e+06	2.36636e+06	1.59198e+06	921654	0.000343309	7.70958e-05	5.00707e-05	0.000233258	0.000183455	0.000261731	0.000275064	0.000216773	8.4961e-05
High	Master Protein	P38919	Eukaryotic initiation factor 4A-III OS=Homo sapiens OX=9606 GN=EIF4A3 PE=1 SV=4	0	48	20	415	15	411	46.8	4775	20	1	25	2.46485e+07	220388	1.52381e+07	1.4872e+07	846783	3.78092e+07	2.24313e+07	1.5059e+07	1.11699e+07	985941	8815.54	609526	594881	33871.3	1.51237e+06	897253	602361	446797	7.72639e-05	2.50823e-05	3.15796e-05	2.46728e-05	7.51563e-06	0.00012142	0.000104296	8.20212e-05	4.11871e-05
High	Master Protein	Q9Y3L3	SH3 domain-binding protein 1 OS=Homo sapiens OX=9606 GN=SH3BP1 PE=1 SV=3	0	40	21	192	21	701	75.7	2645	21	1	36	1.99558e+07	78645	48425278	4.10048e+07	3.86558e+06	1.5937e+07	1.2374e+07	1.35768e+07	1.60651e+07	554327	2184.58	1.34515e+06	1.13902e+06	107377	442693	343722	377133	446253	4.34402e-05	6.21566e-06	6.96922e-05	4.72412e-05	2.38257e-05	3.55416e-05	3.9954e-05	5.13528e-05	4.1137e-05
High	Master Protein	Q9H0U4	Ras-related protein Rab-1B OS=Homo sapiens OX=9606 GN=RAB1B PE=1 SV=1	0	83	15	793	7	201	22.2	15252	15	1	17	1.26005e+07	1.3106e+06	1.33452e+07	1.238e+07	1.36425e+07	1.45358e+07	1.53299e+07	1.01647e+07	3.82051e+06	741207	77094	785010	728237	802499	855049	901760	597922	224736	5.80851e-05	0.000219351	4.06715e-05	3.02038e-05	0.000178065	6.86475e-05	0.00010482	8.14169e-05	2.07169e-05
High	Master Protein	Q9Y3F4	Serine-threonine kinase receptor-associated protein OS=Homo sapiens OX=9606 GN=STRAP PE=1 SV=1	0	69	19	319	19	350	38.4	5588	19	1	23	2.2062e+07	210749	1.60926e+07	2.56231e+07	3.3958e+06	2.22777e+07	1.53218e+07	1.7072e+07	9.63996e+06	959218	9163.01	699677	1.11405e+06	147643	968597	666167	742261	419129	7.51697e-05	2.6071e-05	3.62504e-05	4.62054e-05	3.27603e-05	7.77638e-05	7.74346e-05	0.000101071	3.86366e-05
High	Master Protein	P00403	Cytochrome c oxidase subunit 2 OS=Homo sapiens OX=9606 GN=MT-CO2 PE=1 SV=1	0	63	10	535	10	227	25.5	10562	10	1	6	111695162	877719	81255884	1.81727e+08	2.60214e+07	2.07221e+08	8.59729e+07	7.26142e+07	9.39739e+07	1.86159e+07	146287	1.35426e+07	3.02878e+07	4.3369e+06	3.45368e+07	1.43288e+07	1.21024e+07	1.56623e+07	0.00145884	0.00041622	0.000701646	0.00125619	0.000962305	0.00277279	0.00166557	0.00164793	0.0014438
High	Master Protein	P10321	HLA class I histocompatibility antigen, C alpha chain OS=Homo sapiens OX=9606 GN=HLA-C PE=1 SV=3	0	49	16	588	7	366	40.6	13550	16	1	19	2.14519e+07	149756	7.88877e+06	3.99244e+07	5.54357e+06	6.55199e+06	1.54452e+07	1.22143e+07	124814	1.12905e+06	7881.87	415199	2.10129e+06	291767	344842	812903	642858	6569.16	8.84784e-05	2.24258e-05	2.15115e-05	8.71513e-05	6.47394e-05	2.76856e-05	9.44911e-05	8.75356e-05	6.05566e-07
High	Master Protein	P55011	Solute carrier family 12 member 2 OS=Homo sapiens OX=9606 GN=SLC12A2 PE=1 SV=1	0	26	23	236	23	1212	131.4	4936	23	1	56	2.33251e+07	257827	2.52053e+06	1.64987e+07	2.57435e+06	3.32336e+07	1.15449e+07	2.08642e+07	1.16404e+07	416520	4604.06	45009.5	294620	45970.6	593456	206159	372575	207864	3.26408e-05	1.30997e-05	2.33195e-06	1.22194e-05	1.02003e-05	4.76456e-05	2.39637e-05	5.07322e-05	1.91615e-05
High	Master Protein	Q8IWE2	Protein NOXP20 OS=Homo sapiens OX=9606 GN=FAM114A1 PE=1 SV=2	0	37	18	227	18	563	60.7	3687	18	1	24	7.22271e+06	317835	578193	1.09309e+07	2.20001e+06	6.47587e+06	8.01018e+06	5.05129e+06	2.54858e+06	300946	13243.1	24091.4	455456	91667	269828	333757	210471	106191	2.35839e-05	3.76798e-05	1.24818e-06	1.88901e-05	2.03398e-05	2.16631e-05	3.87956e-05	2.8659e-05	9.78901e-06
High	Master Protein	Q9BUF5	Tubulin beta-6 chain OS=Homo sapiens OX=9606 GN=TUBB6 PE=1 SV=1	0	48	14	1037	4	446	49.8	19348	14	1	22	2.09698e+07	507479	2.6685e+07	2.92279e+07	3.85732e+06	2.34638e+07	1.78428e+07	1.33302e+07	1.58901e+07	953172	23067.2	1.21296e+06	1.32854e+06	175333	1.06653e+06	811036	605918	722277	7.4696e-05	6.56318e-05	6.28434e-05	5.51014e-05	3.89042e-05	8.56267e-05	9.4274e-05	8.25055e-05	6.65818e-05
High	Master Protein	P23526	Adenosylhomocysteinase OS=Homo sapiens OX=9606 GN=AHCY PE=1 SV=4	0	50	21	884	19	432	47.7	18421	21	1	23	9.89776e+07	586886	6.07679e+07	1.81269e+08	2.45942e+07	9.45036e+07	5.32183e+07	6.33906e+07	5.887e+07	4.30338e+06	25516.8	2.64208e+06	7.88128e+06	1.06931e+06	4.10885e+06	2.31384e+06	2.75611e+06	2.55957e+06	0.000337237	7.26013e-05	0.000136887	0.000326878	0.000237267	0.000329879	0.000268958	0.00037529	0.000235949
High	Master Protein	Q13557	Calcium/calmodulin-dependent protein kinase type II subunit delta OS=Homo sapiens OX=9606 GN=CAMK2D PE=1 SV=3	0	48	18	595	15	499	56.3	12378	18	1	29	5.76372e+07	430114	4.49033e+07	1.11642e+08	9.04942e+06	6.005e+07	4.54847e+07	2.97702e+07	2.60389e+07	1.98749e+06	14831.5	1.54839e+06	3.84971e+06	312049	2.07069e+06	1.56844e+06	1.02656e+06	897893	0.000155751	4.21992e-05	8.02222e-05	0.000159667	6.92398e-05	0.000166245	0.000182314	0.000139783	8.27706e-05
High	Master Protein	P24298	Alanine aminotransferase 1 OS=Homo sapiens OX=9606 GN=GPT PE=1 SV=3	0	56	18	331	16	496	54.6	5348	18	1	29	2.93876e+07	403595	5.27627e+06	2.10466e+07	1.82772e+06	1.39415e+07	1.52036e+07	1.71034e+07	1.97467e+06	1.01336e+06	13917.1	181940	725746	63024.8	480743	524264	589773	68092	7.94129e-05	3.95974e-05	9.42635e-06	3.01005e-05	1.39844e-05	3.85964e-05	6.09399e-05	8.03073e-05	6.27694e-06
High	Master Protein	Q9HCB6	Spondin-1 OS=Homo sapiens OX=9606 GN=SPON1 PE=1 SV=2	0	44	23	170	23	807	90.9	2529	23	1	38	6.73007e+07	61874.7	5.13012e+07	1.93612e+08	2.16272e+07	1.53867e+07	3.71759e+07	2.45543e+07	4.07695e+07	1.77107e+06	1628.28	1.35003e+06	5.09504e+06	569137	404914	978314	646166	1.07288e+06	0.000138791	4.63285e-06	6.99453e-05	0.000211318	0.000126285	3.25085e-05	0.000113718	8.7986e-05	9.89017e-05
High	Master Protein	Q14195	Dihydropyrimidinase-related protein 3 OS=Homo sapiens OX=9606 GN=DPYSL3 PE=1 SV=1	0	56	20	223	16	570	61.9	3267	20	1	38	742064	394847	NA	NA	1.29062e+06	2.3138e+06	687659	507446	544406	19528	10390.7	NA	NA	33963.7	60889.6	18096.3	13353.8	14326.5	1.53032e-06	2.9564e-05	NA	NA	7.53612e-06	4.88852e-06	2.1035e-06	1.81834e-06	1.32066e-06
High	Master Protein	P20711	Aromatic-L-amino-acid decarboxylase OS=Homo sapiens OX=9606 GN=DDC PE=1 SV=2	0	44	17	468	17	480	53.9	9183	17	1	27	5.05405e+07	2.33708e+06	1.05746e+07	6.59879e+07	1.96922e+07	3.77616e+07	2.87455e+07	2.08665e+07	6.97877e+06	1.87187e+06	86558.6	391651	2.444e+06	729341	1.39858e+06	1.06465e+06	772832	258473	0.00014669	0.00024628	2.02915e-05	0.000101365	0.000161832	0.000112285	0.000123754	0.000105234	2.38269e-05
High	Master Protein	Q02318	Sterol 26-hydroxylase, mitochondrial OS=Homo sapiens OX=9606 GN=CYP27A1 PE=1 SV=1	0	52	23	262	23	531	60.2	3741	23	1	29	4.4194e+07	6.03115e+06	6.03893e+07	2.68203e+07	4.26013e+06	3.69517e+07	2.94522e+07	1.97346e+07	2.48903e+07	1.52393e+06	207971	2.08239e+06	924838	146901	1.2742e+06	1.01559e+06	680502	858286	0.000119424	0.000591727	0.000107889	3.83578e-05	3.25955e-05	0.000102299	0.000118052	9.26615e-05	7.91196e-05
High	Master Protein	O95359	Transforming acidic coiled-coil-containing protein 2 OS=Homo sapiens OX=9606 GN=TACC2 PE=1 SV=3	0	15	27	83	25	2948	309.2	1234	27	1	141	3.38713e+06	127683	NA	5.38589e+06	437564	2.88289e+06	2.6846e+06	2.4491e+06	1.25428e+06	24022.2	905.555	NA	38197.8	3103.29	20446	19039.7	17369.5	8895.59	1.88251e-06	2.57652e-06	NA	1.58426e-06	6.88582e-07	1.64151e-06	2.21316e-06	2.36514e-06	8.20024e-07
High	Master Protein	O43488	Aflatoxin B1 aldehyde reductase member 2 OS=Homo sapiens OX=9606 GN=AKR7A2 PE=1 SV=3	0	57	14	493	13	359	39.6	9744	14	1	18	5.08088e+07	794748	3.44366e+07	4.74541e+07	9.36847e+06	6.43534e+07	3.85856e+07	2.8029e+07	1.70148e+07	2.82271e+06	44152.7	1.91315e+06	2.63634e+06	520470	3.57519e+06	2.14364e+06	1.55716e+06	945266	0.000221203	0.000125625	9.91204e-05	0.000109343	0.000115486	0.000287034	0.000249175	0.000212033	8.71376e-05
High	Master Protein	Q9BPW8	Protein NipSnap homolog 1 OS=Homo sapiens OX=9606 GN=NIPSNAP1 PE=1 SV=1	0	68	15	380	14	284	33.3	6130	15	1	18	2.93419e+07	397111	3.02643e+07	4.63957e+07	6.32663e+06	2.23025e+07	2.25797e+07	2.11085e+07	1.27258e+07	1.6301e+06	22061.7	1.68135e+06	2.57754e+06	351479	1.23903e+06	1.25443e+06	1.1727e+06	706988	0.000127744	6.27708e-05	8.71109e-05	0.000106904	7.79889e-05	9.94753e-05	0.000145813	0.000159682	6.51724e-05
High	Master Protein	P07858	Cathepsin B OS=Homo sapiens OX=9606 GN=CTSB PE=1 SV=3	0	43	12	593	12	339	37.8	9483	12	1	16	3.41946e+07	625191	4.47116e+07	5.36564e+07	9.51013e+06	5.14997e+07	2.0735e+07	2.88715e+07	3.23058e+07	2.13716e+06	39074.4	2.79448e+06	3.35352e+06	594383	3.21873e+06	1.29594e+06	1.80447e+06	2.01911e+06	0.00016748	0.000111176	0.000144782	0.000139088	0.000131886	0.000258416	0.000150639	0.000245708	0.000186128
High	Master Protein	P62136	Serine/threonine-protein phosphatase PP1-alpha catalytic subunit OS=Homo sapiens OX=9606 GN=PPP1CA PE=1 SV=1	0	60	16	590	2	330	37.5	9886	16	1	20	1.13099e+07	97084.5	NA	16968907	1.38896e+06	10852787	8025126	1.91124e+06	5.60481e+06	565495	4854.22	NA	848445	69448.2	542639	401256	95562.1	280241	4.43154e-05	1.38114e-05	NA	3.51895e-05	1.54097e-05	4.35658e-05	4.66417e-05	1.30123e-05	2.58335e-05
High	Master Protein	P60228	Eukaryotic translation initiation factor 3 subunit E OS=Homo sapiens OX=9606 GN=EIF3E PE=1 SV=1	0	48	19	351	19	445	52.2	4636	19	1	32	2.84247e+07	226819	2.36185e+07	5.54364e+07	4.62657e+06	2.9827e+07	2.18638e+07	1.51368e+07	1.85026e+07	888272	7088.08	738078	1.73239e+06	144580	932094	683243	473026	578206	6.961e-05	2.01673e-05	3.82399e-05	7.18512e-05	3.20806e-05	7.48332e-05	7.94195e-05	6.44101e-05	5.33009e-05
High	Master Protein	P25325	3-mercaptopyruvate sulfurtransferase OS=Homo sapiens OX=9606 GN=MPST PE=1 SV=3	0	67	16	562	16	297	33.2	10672	16	1	20	6.5148e+07	752621	5.64566e+07	9.49015e+07	1.96604e+07	6.90218e+07	4.35846e+07	3.47076e+07	4.70856e+07	3.2574e+06	37631.1	2.82283e+06	4.74507e+06	983018	3.45109e+06	2.17923e+06	1.73538e+06	2.35428e+06	0.000255268	0.000107069	0.000146251	0.000196803	0.00021812	0.000277071	0.000253312	0.0002363	0.000217025
High	Master Protein	Q9Y2X3	Nucleolar protein 58 OS=Homo sapiens OX=9606 GN=NOP58 PE=1 SV=1	0	53	24	201	24	529	59.5	3316	24	1	29	6.68178e+06	448974	1.3542e+07	3.22932e+06	1.28169e+06	1.51824e+07	9.2069e+06	1.27925e+07	8.19531e+06	230406	15481.9	466965	111356	44196.1	523532	317479	441121	282597	1.80559e-05	4.40496e-05	2.41935e-05	4.61851e-06	9.80657e-06	4.20317e-05	3.69035e-05	6.00658e-05	2.60507e-05
High	Master Protein	P43155	Carnitine O-acetyltransferase OS=Homo sapiens OX=9606 GN=CRAT PE=1 SV=5	0	41	22	339	22	626	70.8	5231	22	1	34	2.51635e+07	426332	8.6238e+06	1.29347e+07	9.83525e+06	2.36257e+07	1.78097e+07	9.70388e+06	3.68974e+06	740102	12539.2	253641	380431	289272	694875	523813	285408	108522	5.79986e-05	3.5677e-05	1.31412e-05	1.57785e-05	6.41859e-05	5.5788e-05	6.08876e-05	3.8863e-05	1.00039e-05
High	Master Protein	P22760	Arylacetamide deacetylase OS=Homo sapiens OX=9606 GN=AADAC PE=1 SV=5	0	60	20	193	20	399	45.7	3697	20	1	21	4.61249e+06	158215	1.37114e+07	1.8534e+07	4.9371e+06	1.34807e+07	1.10194e+07	1.99743e+06	4.22348e+06	219643	7534.05	652925	882570	235100	641940	524735	95115.5	201118	1.72124e-05	2.14362e-05	3.38281e-05	3.66048e-05	5.21658e-05	5.15381e-05	6.09947e-05	1.29515e-05	1.85397e-05
High	Master Protein	O00461	Golgi integral membrane protein 4 OS=Homo sapiens OX=9606 GN=GOLIM4 PE=1 SV=1	0	43	24	269	24	696	81.8	3587	24	1	44	1.72341e+07	6.39347e+06	203746112	54561758	8.85818e+06	1.58803e+07	2.47629e+07	1.90644e+08	1.61007e+07	391685	145306	4.63059e+06	1.24004e+06	201322	360916	562793	4.33283e+06	365924	3.06947e-05	0.000413431	0.000239912	5.14309e-05	4.46709e-05	2.89761e-05	6.54186e-05	0.000589985	3.37321e-05
High	Master Protein	Q6UXY1	BAR/IMD domain-containing adapter protein 2-like 2 OS=Homo sapiens OX=9606 GN=BAIAP2L2 PE=1 SV=1	0	57	19	168	19	529	59	2474	19	1	30	2.77503e+07	448699	2.68603e+07	1.72246e+07	5.25043e+06	1.72376e+07	8.52983e+06	6.33166e+06	6.8223e+06	925011	14956.6	895342	574154	175014	574586	284328	211055	227410	7.24891e-05	4.25552e-05	4.63878e-05	2.38132e-05	3.88335e-05	4.61306e-05	3.305e-05	2.87386e-05	2.09634e-05
High	Master Protein	P00325	All-trans-retinol dehydrogenase [NAD(+)] ADH1B OS=Homo sapiens OX=9606 GN=ADH1B PE=1 SV=3	0	46	20	633	3	375	39.8	11836	20	1	21	5.89275e+06	67024.8	1.00185e+07	26125804	3.04975e+06	7.56742e+06	5.51465e+06	2.53837e+06	871659	280607	3191.66	477074	1.24409e+06	145226	360353	262602	120875	41507.6	2.199e-05	9.08103e-06	2.47173e-05	5.15987e-05	3.22239e-05	2.89309e-05	3.05247e-05	1.64591e-05	3.8263e-06
High	Master Protein	O14672	Disintegrin and metalloproteinase domain-containing protein 10 OS=Homo sapiens OX=9606 GN=ADAM10 PE=1 SV=1	0	39	23	294	23	748	84.1	3761	23	1	44	2.92585e+07	381660	2.38181e+07	4.98023e+07	8.98411e+06	2.86087e+07	2.1336e+07	1.80529e+07	1.10751e+07	664966	8674.1	541321	1.13187e+06	204184	650198	484909	410294	251708	5.21105e-05	2.46799e-05	2.80459e-05	4.69445e-05	4.5306e-05	5.22011e-05	5.63654e-05	5.58682e-05	2.32032e-05
High	Master Protein	Q6P1M3	LLGL scribble cell polarity complex component 2 OS=Homo sapiens OX=9606 GN=LLGL2 PE=1 SV=2	0	34	24	270	24	1020	113.4	2780	24	1	51	1.44147e+07	NA	1.61782e+07	2.65865e+07	1.10475e+06	19285577	1.18327e+07	1.29712e+07	6.07423e+06	282640	NA	317220	521304	21661.8	378149	232015	254337	119103	2.21493e-05	NA	1.64352e-05	2.16212e-05	4.80648e-06	3.03596e-05	2.69692e-05	3.46322e-05	1.09793e-05
High	Master Protein	P98073	Enteropeptidase OS=Homo sapiens OX=9606 GN=TMPRSS15 PE=1 SV=3	0	30	20	137	20	1019	112.9	2455	20	1	41	1.12817e+07	206708	9.74101e+07	9.48164e+07	1.99612e+07	1.15902e+07	4.57348e+06	3.90288e+06	3.94214e+07	275164	5041.65	2.37586e+06	2.3126e+06	486857	282687	111548	95192.2	961497	2.15634e-05	1.43447e-05	0.000123093	9.59154e-05	0.000108028	2.26955e-05	1.29663e-05	1.2962e-05	8.86339e-05
High	Master Protein	P20073	Annexin A7 OS=Homo sapiens OX=9606 GN=ANXA7 PE=1 SV=3	0	35	17	479	17	488	52.7	9520	17	1	23	5.69541e+07	738545	5.46785e+07	6.86975e+07	1.78076e+07	7.1401e+07	4.84192e+07	4.04818e+07	2.90184e+07	2.47627e+06	32110.7	2.37733e+06	2.98685e+06	774245	3.10439e+06	2.10518e+06	1.76008e+06	1.26167e+06	0.000194054	9.13625e-05	0.00012317	0.00012388	0.000171795	0.000249236	0.000244705	0.000239663	0.000116305
High	Master Protein	P25311	Zinc-alpha-2-glycoprotein OS=Homo sapiens OX=9606 GN=AZGP1 PE=1 SV=2	0	57	18	441	18	298	34.2	6227	18	1	19	3.62931e+07	416136	5.92023e+07	5.23012e+07	2.20879e+06	3.23345e+07	1.75578e+07	1.10762e+07	2.54667e+07	1.91016e+06	21901.9	3.11591e+06	2.75269e+06	116252	1.70182e+06	924093	582956	1.34035e+06	0.000149691	6.23162e-05	0.000161436	0.000114169	2.57949e-05	0.00013663	0.000107416	7.93789e-05	0.000123558
High	Master Protein	Q6P179	Endoplasmic reticulum aminopeptidase 2 OS=Homo sapiens OX=9606 GN=ERAP2 PE=1 SV=2	0	35	28	138	28	960	110.4	1494	28	1	57	1.66799e+07	534135	1.93217e+07	1.31058e+07	1.06413e+06	7.52873e+06	1.61974e+07	1.0152e+07	8.692e+06	292631	9370.78	338977	229926	18669	132083	284165	178104	152491	2.29322e-05	2.66621e-05	1.75624e-05	9.53625e-06	4.14241e-06	1.06043e-05	3.30311e-05	2.42518e-05	1.40571e-05
High	Master Protein	Q96RQ3	Methylcrotonoyl-CoA carboxylase subunit alpha, mitochondrial OS=Homo sapiens OX=9606 GN=MCCC1 PE=1 SV=3	0	39	19	228	19	725	80.4	3532	19	1	44	4.22027e+06	99878.6	8.50739e+06	6.52973e+06	3.80134e+06	1.02624e+07	2.31166e+06	5.67626e+06	1.14675e+07	95915.3	2269.97	193350	148403	86394	233237	52537.7	129006	260626	7.51646e-06	6.4586e-06	1.00175e-05	6.15504e-06	1.91698e-05	1.87254e-05	6.10693e-06	1.75663e-05	2.40253e-05
High	Master Protein	Q15233	Non-POU domain-containing octamer-binding protein OS=Homo sapiens OX=9606 GN=NONO PE=1 SV=4	0	44	21	386	19	471	54.2	5473	21	1	25	2.57255e+07	319850	1.97093e+07	3.28091e+07	3.54239e+06	3.50531e+07	1.43623e+07	2.52986e+07	1.65874e+07	1.02902e+06	12794	788371	1.31237e+06	141696	1.40212e+06	574493	1.01195e+06	663497	8.06398e-05	3.64019e-05	4.08456e-05	5.44306e-05	3.14405e-05	0.000112569	6.67785e-05	0.000137793	6.11633e-05
High	Master Protein	P67809	Y-box-binding protein 1 OS=Homo sapiens OX=9606 GN=YBX1 PE=1 SV=3	0	53	18	403	13	324	35.9	10525	18	1	13	6.65181e+07	278010	9.31248e+07	1.28345e+08	8.30589e+06	7.74197e+07	3.67228e+07	5.50782e+07	5.82869e+07	5.11678e+06	21385.4	7.16345e+06	9.87268e+06	638915	5.95536e+06	2.82483e+06	4.23679e+06	4.48361e+06	0.00040098	6.08466e-05	0.000371139	0.000409472	0.000141767	0.000478126	0.000328356	0.000576908	0.000413313
High	Master Protein	O43747	AP-1 complex subunit gamma-1 OS=Homo sapiens OX=9606 GN=AP1G1 PE=1 SV=5	0	32	23	329	22	822	91.3	3935	23	1	44	2.64056e+07	173886	5660402	1.48933e+07	2462482	3.26132e+07	1.73303e+07	8.76341e+06	2.08546e+06	600128	3951.96	128646	338485	55965.5	741209	393870	199168	47396.8	4.70294e-05	1.12443e-05	6.66514e-06	1.40387e-05	1.24181e-05	5.95079e-05	4.57831e-05	2.712e-05	4.36919e-06
High	Master Protein	P30519	Heme oxygenase 2 OS=Homo sapiens OX=9606 GN=HMOX2 PE=1 SV=2	0	59	15	219	15	316	36	4585	15	1	18	1.72234e+07	187729	7.05757e+06	1.88448e+07	4.79845e+06	1.70621e+07	1.2261e+07	1.01106e+07	1.4238e+06	956853	10429.4	392087	1.04693e+06	266580	947894	681168	561701	79099.9	7.49844e-05	2.96742e-05	2.03141e-05	4.34218e-05	5.91509e-05	7.61017e-05	7.91784e-05	7.64848e-05	7.29168e-06
High	Master Protein	Q16181	Septin-7 OS=Homo sapiens OX=9606 GN=SEPTIN7 PE=1 SV=2	0	44	17	385	15	437	50.6	5876	17	1	26	2.55475e+07	224972	2.44081e+07	5.94148e+07	2.41384e+07	4.08353e+07	2.22506e+07	2.75467e+07	1.96598e+07	982595	8652.78	938772	2.28519e+06	928400	1.57059e+06	855790	1.05949e+06	756145	7.70017e-05	2.46192e-05	4.86379e-05	9.47786e-05	0.000206001	0.000126095	9.94763e-05	0.000144267	6.97039e-05
High	Master Protein	Q12904	Aminoacyl tRNA synthase complex-interacting multifunctional protein 1 OS=Homo sapiens OX=9606 GN=AIMP1 PE=1 SV=2	0	75	18	268	18	312	34.3	4549	18	1	20	8.77199e+06	274825	1.6323e+07	1.15886e+07	6.6908e+06	1.1029e+07	5.79011e+06	8.02298e+06	1.78246e+06	438599	13741.3	816151	579432	334540	551452	289505	401149	89122.8	3.43711e-05	3.90972e-05	4.22849e-05	2.40321e-05	7.42303e-05	4.42733e-05	3.36518e-05	5.46229e-05	8.21562e-06
High	Master Protein	P23396	Small ribosomal subunit protein uS3 OS=Homo sapiens OX=9606 GN=RPS3 PE=1 SV=2	0	74	19	779	19	243	26.7	14191	19	1	20	9.20018e+07	971219	4.76627e+07	1.66888e+08	1.5608e+07	1.21602e+08	9.73813e+07	8.4126e+07	57826246	4.60009e+06	48561	2.38314e+06	8.3444e+06	780401	6.08011e+06	4.86907e+06	4.2063e+06	2.89131e+06	0.000360489	0.000138168	0.000123471	0.000346086	0.000173161	0.000488142	0.000565976	0.000572756	0.00026653
High	Master Protein	P60903	Protein S100-A10 OS=Homo sapiens OX=9606 GN=S100A10 PE=1 SV=2	0	64	9	1068	9	97	11.2	14614	9	1	5	1.0488e+08	5.18928e+06	1.02571e+08	2.5606e+08	9.6324e+07	1.85355e+08	1.06783e+08	6.76901e+07	8.51603e+07	2.0976e+07	1.03786e+06	2.05141e+07	5.12121e+07	1.92648e+07	3.7071e+07	2.13565e+07	1.3538e+07	1.70321e+07	0.0016438	0.00295295	0.00106284	0.00212403	0.00427462	0.00297624	0.00248246	0.00184342	0.00157007
High	Master Protein	P06731	Carcinoembryonic antigen-related cell adhesion molecule 5 OS=Homo sapiens OX=9606 GN=CEACAM5 PE=1 SV=4	0	37	17	1286	15	702	76.7	30114	17	1	27	5.63051e+09	2.00567e+07	8.54675e+08	2.96948e+09	4.0579e+08	6.22606e+08	2.09515e+09	7.0639e+08	4.38308e+08	2.08537e+08	742842	3.16546e+07	1.09981e+08	1.50293e+07	2.30595e+07	7.75981e+07	2.61626e+07	1.62336e+07	0.0163422	0.00211356	0.00164003	0.00456148	0.00333481	0.00185133	0.00901993	0.00356246	0.00149647
High	Master Protein	Q12959	Disks large homolog 1 OS=Homo sapiens OX=9606 GN=DLG1 PE=1 SV=2	0	38	22	209	20	904	100.4	3296	22	1	43	4.39275e+06	188489	3.05041e+06	1.20187e+07	932958	8.32764e+06	1.06845e+07	6.93246e+06	1.86934e+06	102157	4383.47	70939.8	279506	21696.7	193666	248476	161220	43473	8.0056e-06	1.2472e-05	3.6754e-06	1.15926e-05	4.81423e-06	1.55485e-05	2.88826e-05	2.19527e-05	4.00748e-06
High	Master Protein	Q15643	Thyroid receptor-interacting protein 11 OS=Homo sapiens OX=9606 GN=TRIP11 PE=1 SV=3	0	20	33	151	33	1979	227.4	1726	33	1	137	5.93374e+06	146916	6.5422e+06	2.29245e+07	1.58149e+06	5.90004e+06	1.0831e+07	4.37808e+06	1.48459e+07	43312	1072.38	47753.3	167332	11543.7	43066	79058.4	31956.8	108364	3.39417e-06	3.05118e-06	2.47411e-06	6.94012e-06	2.56141e-06	3.45755e-06	9.18967e-06	4.35143e-06	9.98937e-06
High	Master Protein	P05156	Complement factor I OS=Homo sapiens OX=9606 GN=CFI PE=1 SV=2	0	43	20	158	20	583	65.7	3237	20	1	34	3.45155e+06	37255.3	8.55787e+06	1.90433e+07	2.74536e+06	1.28604e+07	7.7173e+06	5.71896e+06	4.95251e+06	101516	1095.75	251702	560096	80745.8	378247	226979	168205	145662	7.95538e-06	3.11766e-06	1.30407e-05	2.32301e-05	1.79165e-05	3.03675e-05	2.63839e-05	2.29038e-05	1.34276e-05
High	Master Protein	O75976	Carboxypeptidase D OS=Homo sapiens OX=9606 GN=CPD PE=1 SV=2	0	26	27	174	27	1380	152.8	2303	27	1	78	6.37145e+06	172239	4.34079e+07	27424669	2.27512e+06	8.97023e+06	1.05016e+07	8.70184e+06	1.88596e+07	81685.3	2208.19	556512	351598	29168.2	115003	134636	111562	241789	6.40132e-06	6.28283e-06	2.8833e-05	1.45826e-05	6.47206e-06	9.23301e-06	1.565e-05	1.5191e-05	2.22889e-05
High	Master Protein	Q9UKV3	Apoptotic chromatin condensation inducer in the nucleus OS=Homo sapiens OX=9606 GN=ACIN1 PE=1 SV=2	0	24	26	174	26	1341	151.8	2115	26	1	76	2.63097e+06	163323	2.63664e+06	2.53289e+07	2.75634e+06	3.90267e+07	2.23373e+07	2.37441e+07	19509487	34618	2148.99	34692.6	333276	36267.6	513509	293911	312422	256704	2.71286e-06	6.1144e-06	1.79743e-06	1.38227e-05	8.04733e-06	4.12271e-05	3.4164e-05	4.25413e-05	2.36638e-05
High	Master Protein	O95395	Beta-1,3-galactosyl-O-glycosyl-glycoprotein beta-1,6-N-acetylglucosaminyltransferase 3 OS=Homo sapiens OX=9606 GN=GCNT3 PE=1 SV=1	0	63	22	206	22	438	50.8	2285	22	1	32	4.09476e+07	393945	6.30295e+07	1.21955e+08	4.79897e+06	2.59312e+07	2.11707e+07	1.73541e+07	4.09646e+07	1.27961e+06	12310.8	1.96967e+06	3.81109e+06	149968	810350	661583	542316	1.28014e+06	0.000100278	3.50271e-05	0.000102049	0.000158066	3.3276e-05	6.50589e-05	7.69018e-05	7.38451e-05	0.000118008
High	Master Protein	Q9UJ72	Annexin A10 OS=Homo sapiens OX=9606 GN=ANXA10 PE=1 SV=3	0	57	16	306	16	324	37.3	4746	16	1	18	1.23153e+07	1.90251e+07	1.31738e+07	1.34249e+07	1.09178e+07	2.29726e+07	4.08245e+06	5.42404e+06	6.84127e+06	684184	1.05695e+06	731879	745829	606542	1.27626e+06	226803	301335	380071	5.36166e-05	0.00300728	3.79188e-05	3.09334e-05	0.000134584	0.000102464	2.63634e-05	4.10317e-05	3.50361e-05
High	Master Protein	Q15293	Reticulocalbin-1 OS=Homo sapiens OX=9606 GN=RCN1 PE=1 SV=1	0	58	16	320	16	331	38.9	5521	16	1	15	1.43108e+07	330925	1.47281e+08	3.8175e+07	4908183	2.9086e+07	1.65821e+07	2.07386e+07	5.35138e+07	954052	22061.7	9.81876e+06	2.545e+06	327212	1.93907e+06	1.10548e+06	1.38258e+06	3.56759e+06	7.47649e-05	6.27708e-05	0.000508711	0.000105554	7.26043e-05	0.000155678	0.000128499	0.00018826	0.000328871
High	Master Protein	Q92747	Actin-related protein 2/3 complex subunit 1A OS=Homo sapiens OX=9606 GN=ARPC1A PE=1 SV=2	0	51	16	355	14	370	41.5	4848	16	1	23	6.29927e+07	1.27291e+06	3.88796e+07	5.82311e+07	6.44001e+06	5.05756e+07	4.75442e+07	2.43688e+07	1.08748e+07	2.73881e+06	55343.8	1.69042e+06	2.53179e+06	280001	2.19894e+06	2.06714e+06	1.05951e+06	472818	0.000214629	0.000157466	8.75807e-05	0.000105006	6.21287e-05	0.000176542	0.000240282	0.00014427	4.35859e-05
High	Master Protein	P48637	Glutathione synthetase OS=Homo sapiens OX=9606 GN=GSS PE=1 SV=1	0	56	22	637	22	474	52.4	11522	22	1	33	7.23383e+07	1.16783e+06	6.3178e+07	1.0622e+08	2.24696e+07	9.47029e+07	7.52742e+07	4.14647e+07	4.22116e+07	2.19207e+06	35388.7	1.91449e+06	3.2188e+06	680898	2.86978e+06	2.28104e+06	1.25651e+06	1.27914e+06	0.000171783	0.000100689	9.91898e-05	0.0001335	0.000151083	0.000230401	0.000265146	0.000171094	0.000117915
High	Master Protein	Q9UJC3	Protein Hook homolog 1 OS=Homo sapiens OX=9606 GN=HOOK1 PE=1 SV=2	0	41	26	164	26	728	84.6	2926	26	1	47	5.41223e+07	253448	2.91306e+07	5.3781e+07	2.11678e+06	3.18518e+07	2.54467e+07	1.01262e+07	10713044	1.15154e+06	5392.52	619800	1.14428e+06	45037.8	677697	541420	215452	227937	9.02411e-05	1.5343e-05	3.21119e-05	4.74591e-05	9.99333e-06	5.44089e-05	6.29341e-05	2.93373e-05	2.1012e-05
High	Master Protein	Q13131	5'-AMP-activated protein kinase catalytic subunit alpha-1 OS=Homo sapiens OX=9606 GN=PRKAA1 PE=1 SV=4	0	43	18	243	18	559	64	3066	18	1	34	6.63487e+06	407761	2.59892e+06	1.61883e+07	4.14139e+06	9.75541e+06	1.20372e+07	5.19995e+06	3.25346e+06	195143	11993	76438.9	476127	121806	286924	354037	152940	95690	1.52925e-05	3.41229e-05	3.96031e-06	1.97475e-05	2.70272e-05	2.30357e-05	4.11529e-05	2.08252e-05	8.82101e-06
High	Master Protein	Q04446	1,4-alpha-glucan-branching enzyme OS=Homo sapiens OX=9606 GN=GBE1 PE=1 SV=3	0	39	21	334	21	702	80.4	5729	21	1	38	3.53342e+07	168268	3.55376e+06	1.01239e+08	1.1677e+07	4.40488e+07	3.00457e+07	1.52399e+07	4.74086e+06	929849	4428.1	93520	2.66418e+06	307290	1.15918e+06	790675	401050	124759	7.28682e-05	1.2599e-05	4.84529e-06	0.000110497	6.81839e-05	9.30646e-05	9.19073e-05	5.46095e-05	1.15007e-05
High	Master Protein	O60449	Lymphocyte antigen 75 OS=Homo sapiens OX=9606 GN=LY75 PE=1 SV=3	0	16	21	155	21	1722	198.2	1741	21	1	94	2.16571e+07	4.74179e+06	2.64273e+07	4.13005e+07	1.34694e+07	1.75105e+07	3.54773e+07	2.86676e+07	2.48434e+07	230395	50444.6	281141	439367	143291	186282	377418	304974	264291	1.8055e-05	0.000143527	1.4566e-05	1.82229e-05	3.17946e-05	1.49557e-05	4.38708e-05	4.15272e-05	2.43632e-05
High	Master Protein	P50120	Retinol-binding protein 2 OS=Homo sapiens OX=9606 GN=RBP2 PE=1 SV=3	0	73	11	2566	11	134	15.7	49653	11	1	8	1.45743e+07	8.41519e+06	1.10799e+07	2.5117e+07	1.46922e+07	3.47409e+07	2.62122e+07	7.97357e+06	2.85383e+07	1.82178e+06	1.0519e+06	1.38499e+06	3.13962e+06	1.83652e+06	4.34261e+06	3.27653e+06	996697	3.56729e+06	0.000142765	0.0029929	7.17566e-05	0.000130217	0.000407501	0.000348646	0.000380861	0.000135716	0.000328844
High	Master Protein	P29992	Guanine nucleotide-binding protein subunit alpha-11 OS=Homo sapiens OX=9606 GN=GNA11 PE=1 SV=2	0	53	19	599	12	359	42.1	10935	19	1	23	1.82549e+08	429546	2.13839e+07	9.45309e+07	7.72261e+06	5.9491e+07	7.95031e+07	2.84955e+07	1.86338e+07	7.93693e+06	18675.9	929735	4.11004e+06	335766	2.58656e+06	3.45666e+06	1.23893e+06	810166	0.000621983	5.31375e-05	4.81697e-05	0.000170465	7.45023e-05	0.000207662	0.000401799	0.000168701	7.46837e-05
High	Master Protein	P08559	Pyruvate dehydrogenase E1 component subunit alpha, somatic form, mitochondrial OS=Homo sapiens OX=9606 GN=PDHA1 PE=1 SV=3	0	58	20	373	17	390	43.3	6066	20	1	28	1.931e+08	4.73203e+06	2.79088e+08	6.36369e+08	8.96694e+07	2.11234e+08	3.6673e+07	2.79332e+07	7.53292e+07	6.89645e+06	169001	9.96743e+06	2.27275e+07	3.20248e+06	7.54408e+06	1.30975e+06	997614	2.69033e+06	0.000540444	0.000480848	0.000516414	0.000942626	0.000710591	0.000605676	0.000152244	0.000135841	0.000248003
High	Master Protein	Q6PGP7	Superkiller complex protein 3 OS=Homo sapiens OX=9606 GN=SKIC3 PE=1 SV=1	0	24	27	169	27	1564	175.4	2169	27	1	91	7.58321e+06	528547	3.91175e+07	21303897	2.71555e+06	23929797	6.53176e+06	9.91943e+06	8.10462e+06	83332	5808.21	429863	234109	29841.2	262965	71777.6	109005	89061.8	6.53036e-06	1.65257e-05	2.22712e-05	9.70971e-06	6.62139e-06	2.11121e-05	8.34336e-06	1.48428e-05	8.21e-06
High	Master Protein	Q05655	Protein kinase C delta type OS=Homo sapiens OX=9606 GN=PRKCD PE=1 SV=2	0	37	22	275	21	676	77.5	4510	22	1	47	6.43961e+07	893238	2.41214e+07	8.27312e+07	1.29461e+06	4.75624e+07	1.27951e+07	1.00057e+07	1.23986e+07	1.37013e+06	19005.1	513221	1.76024e+06	27544.8	1.01197e+06	272237	212887	263800	0.000107371	5.40739e-05	2.65901e-05	7.30063e-05	6.11185e-06	8.12457e-05	3.16446e-05	2.8988e-05	2.4318e-05
High	Master Protein	O00567	Nucleolar protein 56 OS=Homo sapiens OX=9606 GN=NOP56 PE=1 SV=4	0	52	24	252	24	594	66	4219	24	1	36	1.12304e+07	145602	4.23419e+07	8.48615e+06	4.39522e+06	1.55217e+07	1.61919e+07	2.45353e+07	3.22378e+06	311955	4044.5	1.17616e+06	235726	122090	431159	449774	681537	89549.3	2.44466e-05	1.15076e-05	6.09372e-05	9.7768e-06	2.70902e-05	3.46156e-05	5.22813e-05	9.28023e-05	8.25494e-06
High	Master Protein	Q9Y5Y6	Suppressor of tumorigenicity 14 protein OS=Homo sapiens OX=9606 GN=ST14 PE=1 SV=2	0	28	18	305	18	855	94.7	4963	18	1	36	1.74089e+07	62173.5	8.74654e+06	1.5903e+07	2.23474e+06	1.09279e+07	9.79715e+06	4.85929e+06	9.24694e+06	483579	1727.04	242960	441749	62076.1	303553	272143	134980	256859	3.7896e-05	4.91384e-06	1.25878e-05	1.83216e-05	1.37739e-05	2.43707e-05	3.16336e-05	1.83798e-05	2.36781e-05
High	Master Protein	Q9UBS4	DnaJ homolog subfamily B member 11 OS=Homo sapiens OX=9606 GN=DNAJB11 PE=1 SV=1	0	46	14	272	14	358	40.5	5297	14	1	22	1.33943e+07	862179	5.47001e+06	3.50185e+07	4.28809e+06	1.40724e+07	1.90494e+07	4.77264e+06	6.68899e+06	608832	39190	248637	1.59175e+06	194913	639652	865882	216938	304045	4.77115e-05	0.000111505	1.28819e-05	6.60182e-05	4.32488e-05	5.13545e-05	0.000100649	2.95397e-05	2.80278e-05
High	Master Protein	P54578	Ubiquitin carboxyl-terminal hydrolase 14 OS=Homo sapiens OX=9606 GN=USP14 PE=1 SV=3	0	60	23	348	23	494	56	5346	23	1	30	1.67246e+07	538647	1.41674e+08	3.17312e+07	3.20761e+06	1.97767e+07	1.39372e+07	1.52366e+07	8.53751e+06	557486	17954.9	4.72247e+06	1.05771e+06	106920	659222	464574	507886	284584	4.36878e-05	5.1086e-05	0.000244672	4.38686e-05	2.37243e-05	5.29256e-05	5.40017e-05	6.9157e-05	2.62338e-05
High	Master Protein	Q12905	Interleukin enhancer-binding factor 2 OS=Homo sapiens OX=9606 GN=ILF2 PE=1 SV=2	0	51	17	302	17	390	43	5447	17	1	21	1.73546e+07	219426	7.34835e+06	1.80633e+07	1.7908e+06	2.97218e+07	1.14721e+07	1.11299e+07	9.95263e+06	826408	10448.9	349921	860159	85276.2	1.41532e+06	546290	529995	473935	6.4762e-05	2.97295e-05	1.81295e-05	3.56753e-05	1.89217e-05	0.000113629	6.35002e-05	7.21675e-05	4.36888e-05
High	Master Protein	Q08379	Golgin subfamily A member 2 OS=Homo sapiens OX=9606 GN=GOLGA2 PE=1 SV=3	0	30	22	185	22	1002	113	3596	22	1	59	4.30344e+06	886145	139652	7.52849e+06	7.31526e+06	1.71215e+06	1.84887e+06	2.87235e+06	NA	72939.7	15019.4	2366.98	127602	123988	29019.5	31336.8	48683.8	NA	5.71596e-06	4.27338e-05	1.22633e-07	5.2923e-06	2.75113e-05	2.32983e-06	3.64256e-06	6.6291e-06	NA
High	Master Protein	Q8N163	Cell cycle and apoptosis regulator protein 2 OS=Homo sapiens OX=9606 GN=CCAR2 PE=1 SV=2	0	30	18	215	18	923	102.8	4315	18	1	51	6.95988e+06	56292.7	250543	1.38851e+07	2.21667e+06	1.0479e+07	7.61942e+06	6.96787e+06	1.74719e+06	136468	1103.78	4912.61	272257	43464	205470	149400	136625	34258.6	1.06944e-05	3.14051e-06	2.54523e-07	1.12919e-05	9.64413e-06	1.64961e-05	1.73662e-05	1.86037e-05	3.15806e-06
High	Master Protein	O43272	Proline dehydrogenase 1, mitochondrial OS=Homo sapiens OX=9606 GN=PRODH PE=1 SV=4	0	42	18	199	18	600	68	3415	18	1	38	4.879e+06	272977	617481	8.84982e+06	1.50991e+06	9.52167e+06	6.11168e+06	2.29034e+06	3.64805e+06	128395	7183.6	16249.5	232890	39734.6	250570	160834	60272.1	96001.2	1.00617e-05	2.0439e-05	8.41888e-07	9.65916e-06	8.81661e-06	2.0117e-05	1.86952e-05	8.20703e-06	8.8497e-06
High	Master Protein	P42685	Tyrosine-protein kinase FRK OS=Homo sapiens OX=9606 GN=FRK PE=1 SV=1	0	60	24	223	22	505	58.2	3919	24	1	34	8.70631e+07	587135	6.01594e+07	29164829	1.33675e+07	2.05031e+07	4.68202e+07	3.0964e+07	3.25917e+07	2.56068e+06	17268.7	1.7694e+06	857789	393163	603033	1.37706e+06	910705	958580	0.000200669	4.91335e-05	9.16726e-05	3.5577e-05	8.7238e-05	4.84145e-05	0.000160069	0.000124007	8.83649e-05
High	Master Protein	P54709	Sodium/potassium-transporting ATPase subunit beta-3 OS=Homo sapiens OX=9606 GN=ATP1B3 PE=1 SV=1	0	67	16	350	16	279	31.5	5885	16	1	13	4.65065e+07	482227	1.26827e+08	1.40458e+08	2.54886e+07	6.61083e+07	4.07753e+07	3.19272e+07	1.88913e+07	3.57742e+06	37094.4	9.75593e+06	1.08045e+07	1.96066e+06	5.08526e+06	3.13656e+06	2.45594e+06	1.45318e+06	0.000280347	0.000105542	0.000505456	0.000448118	0.000435047	0.00040827	0.000364591	0.000334416	0.000133959
High	Master Protein	Q8N335	Glycerol-3-phosphate dehydrogenase 1-like protein OS=Homo sapiens OX=9606 GN=GPD1L PE=1 SV=1	0	75	22	474	21	351	38.4	7250	22	1	24	2.14011e+07	3.02289e+06	1.94528e+07	7.50012e+07	4.55687e+06	2.2595e+07	2.35819e+07	1.66756e+07	6.21319e+06	891712	125954	810535	3.12505e+06	189870	941460	982579	694819	258883	6.98796e-05	0.000358368	4.19939e-05	0.000129612	4.21297e-05	7.5585e-05	0.000114214	9.46109e-05	2.38646e-05
High	Master Protein	Q9UL46	Proteasome activator complex subunit 2 OS=Homo sapiens OX=9606 GN=PSME2 PE=1 SV=4	0	60	18	856	18	239	27.4	15631	18	1	19	2.87122e+07	607502	4.23988e+07	3.95178e+07	1.55173e+07	3.76354e+07	2.49258e+07	2.04287e+07	2.73445e+07	1.51117e+06	31973.8	2.23152e+06	2.07988e+06	816699	1.98081e+06	1.31188e+06	1.0752e+06	1.43919e+06	0.000118424	9.0973e-05	0.000115615	8.62636e-05	0.000181215	0.000159029	0.000152492	0.000146405	0.000132669
High	Master Protein	Q03013	Glutathione S-transferase Mu 4 OS=Homo sapiens OX=9606 GN=GSTM4 PE=1 SV=3	0	68	16	251	6	218	25.5	4680	16	1	18	7.78366e+06	382263	6.64375e+06	9.96105e+06	6.45199e+06	7.77686e+06	6.98143e+06	1.26025e+07	2.76186e+06	432425	21236.8	369097	553392	358444	432048	387857	700139	153437	3.38873e-05	6.04238e-05	1.9123e-05	2.2952e-05	7.95342e-05	3.46869e-05	4.50842e-05	9.53354e-05	1.41443e-05
High	Master Protein	P11766	Alcohol dehydrogenase class-3 OS=Homo sapiens OX=9606 GN=ADH5 PE=1 SV=4	0	55	20	492	20	374	39.7	10436	20	1	19	8.62745e+07	850727	1.1477e+08	1.2611e+08	1.22474e+07	9.59999e+07	4.5471e+07	4.15037e+07	5.36143e+07	4.54077e+06	44775.1	6.0405e+06	6.63738e+06	644598	5.05262e+06	2.39321e+06	2.18441e+06	2.8218e+06	0.00035584	0.000127396	0.000312959	0.000275287	0.000143028	0.00040565	0.000278185	0.000297442	0.000260123
High	Master Protein	P04792	Heat shock protein beta-1 OS=Homo sapiens OX=9606 GN=HSPB1 PE=1 SV=2	0	90	19	545	19	205	22.8	10239	19	1	12	2.49532e+08	2.17832e+06	5.95561e+08	5.95627e+08	6.791e+07	1.58108e+08	1.80197e+08	1.40185e+08	321605714	2.07943e+07	181527	4.96301e+07	4.96355e+07	5.65917e+06	1.31757e+07	1.50164e+07	1.16821e+07	2.68005e+07	0.00162956	0.000516488	0.00257134	0.00205864	0.0012557	0.00105781	0.00174549	0.0015907	0.00247055
High	Master Protein	Q9HAW9	UDP-glucuronosyltransferase 1A8 OS=Homo sapiens OX=9606 GN=UGT1A8 PE=1 SV=1	0	34	11	423	4	530	59.7	7642	11	1	24	202250	NA	25119566	1.49825e+07	252676	3.83874e+06	1.45398e+06	3.43052e+06	691302	8427.08	NA	1.04665e+06	624273	10528.2	159947	60582.4	142938	28804.3	6.60394e-07	NA	5.4227e-05	2.58918e-05	2.33607e-06	1.28414e-05	7.04204e-06	1.94634e-05	2.65527e-06
High	Master Protein	A0MZ66	Shootin-1 OS=Homo sapiens OX=9606 GN=SHTN1 PE=1 SV=4	0	42	22	195	22	631	71.6	3005	22	1	44	3.92335e+06	NA	2858204	6.92307e+06	1.4467e+06	6.68434e+06	3.13007e+06	3.753e+06	2.92299e+06	89167	NA	64959.2	157343	32879.6	151917	71138.1	85295.5	66431.6	6.98763e-06	NA	3.36554e-06	6.52582e-06	7.29558e-06	1.21966e-05	8.26902e-06	1.16144e-05	6.12388e-06
High	Master Protein	Q9HD43	Receptor-type tyrosine-protein phosphatase H OS=Homo sapiens OX=9606 GN=PTPRH PE=1 SV=4	0	27	18	183	18	1115	122.3	4277	18	1	46	9.02329e+07	113022	3.05568e+08	1.70665e+08	5.67472e+06	4.73367e+07	6.52404e+07	4.17638e+07	2.19012e+08	1.96158e+06	2456.99	6.64277e+06	3.71012e+06	123364	1.02906e+06	1.41827e+06	907908	4.76112e+06	0.000153721	6.99073e-06	0.000344163	0.000153878	2.73728e-05	8.2618e-05	0.000164858	0.000123626	0.000438895
High	Master Protein	Q9NQR4	Omega-amidase NIT2 OS=Homo sapiens OX=9606 GN=NIT2 PE=1 SV=1	0	78	18	285	18	276	30.6	5434	18	1	21	1.42292e+07	176643	8.2803e+06	50682635	5.35684e+06	1.97499e+07	9.86598e+06	1.09349e+07	1.67171e+06	677580	8411.56	394300	2.41346e+06	255087	940471	469809	520710	79605.2	5.3099e-05	2.39329e-05	2.04287e-05	0.000100099	5.66007e-05	7.55057e-05	5.46101e-05	7.09032e-05	7.33826e-06
High	Master Protein	O00116	Alkyldihydroxyacetonephosphate synthase, peroxisomal OS=Homo sapiens OX=9606 GN=AGPS PE=1 SV=1	0	42	18	228	18	658	72.9	3551	18	1	39	1.04142e+07	135907	3.54051e+06	2.66009e+07	1.7977e+06	1.55003e+07	8.61169e+06	9.41225e+06	5.38992e+06	267031	3484.79	90782.4	682074	46095	397443	220813	241340	138203	2.0926e-05	9.91507e-06	4.70345e-06	2.82892e-05	1.02279e-05	3.19087e-05	2.56671e-05	3.28623e-05	1.274e-05
High	Master Protein	Q8N1G4	Leucine-rich repeat-containing protein 47 OS=Homo sapiens OX=9606 GN=LRRC47 PE=1 SV=1	0	51	21	282	21	583	63.4	5545	21	1	32	2.53833e+07	126483	6.09283e+06	1.29924e+07	1.17877e+06	7.92619e+06	6.31756e+06	5.88813e+06	1.87815e+07	793227	3952.58	190401	406013	36836.4	247694	197424	184004	586921	6.21617e-05	1.1246e-05	9.8647e-06	1.68395e-05	8.17354e-06	1.98861e-05	2.29484e-05	2.50551e-05	5.41043e-05
High	Master Protein	Q9Y6Y8	SEC23-interacting protein OS=Homo sapiens OX=9606 GN=SEC23IP PE=1 SV=1	0	35	26	216	25	1000	111	2195	26	1	44	1.80881e+07	438653	4.986e+07	2.18107e+07	5.57044e+06	1.74762e+07	2.17487e+07	2.09709e+07	4.10698e+06	411094	9969.4	1.13318e+06	495698	126601	397185	494289	476611	93340.5	3.22156e-05	2.83653e-05	5.87103e-05	2.05592e-05	2.80912e-05	3.1888e-05	5.74557e-05	6.48983e-05	8.60442e-06
High	Master Protein	Q8NC51	SERPINE1 mRNA-binding protein 1 OS=Homo sapiens OX=9606 GN=SERBP1 PE=1 SV=2	0	49	16	250	16	408	44.9	3598	16	1	23	5.25075e+07	280824	2.07906e+07	2.51396e+08	3.24775e+06	3.30044e+07	3.53329e+07	13656606	3.25569e+07	2.28293e+06	12209.7	903940	1.09302e+07	141206	1.43497e+06	1.53621e+06	593765	1.41552e+06	0.000178904	3.47396e-05	4.68332e-05	0.000453334	3.13319e-05	0.000115207	0.000178568	8.08508e-05	0.000130487
High	Master Protein	O00232	26S proteasome non-ATPase regulatory subunit 12 OS=Homo sapiens OX=9606 GN=PSMD12 PE=1 SV=3	0	46	19	274	19	456	52.9	4537	19	1	34	1.81992e+07	365303	5.73751e+06	2.75576e+07	2.09824e+06	2.01018e+07	1.87569e+07	1.76403e+07	3.69673e+07	535269	10744.2	168750	810517	61713	591228	551673	518831	1.08727e+06	4.19467e-05	3.05699e-05	8.74297e-06	3.36164e-05	1.36934e-05	4.74667e-05	6.4126e-05	7.06473e-05	0.000100228
High	Master Protein	Q9H4G0	Band 4.1-like protein 1 OS=Homo sapiens OX=9606 GN=EPB41L1 PE=1 SV=2	0	37	23	118	19	881	98.4	1001	23	1	50	4.46247e+06	568053	4.10586e+06	1.42234e+07	1.79244e+06	9.63404e+06	4.85584e+06	4.85447e+06	7.31621e+06	89249.4	11361.1	82117.2	284468	35848.8	192681	97116.9	97089.4	146324	6.99409e-06	3.2325e-05	4.2545e-06	1.17984e-05	7.9544e-06	1.54694e-05	1.12888e-05	1.32203e-05	1.34886e-05
High	Master Protein	Q9UEY8	Gamma-adducin OS=Homo sapiens OX=9606 GN=ADD3 PE=1 SV=1	0	40	22	229	22	706	79.1	3681	22	1	31	6.06352e+06	210826	2.08241e+06	6.23543e+06	624175	1.32587e+07	5.26034e+06	4.35503e+06	6.63624e+06	195597	6800.85	67174.4	201143	20134.7	427700	169688	140485	214072	1.53281e-05	1.935e-05	3.48032e-06	8.34245e-06	4.46763e-06	3.43379e-05	1.97244e-05	1.91293e-05	1.97339e-05
High	Master Protein	P30566	Adenylosuccinate lyase OS=Homo sapiens OX=9606 GN=ADSL PE=1 SV=2	0	63	21	209	21	484	54.9	3540	21	1	31	6.44611e+06	50183.9	5.64558e+06	6.09472e+06	381581	9.7185e+06	6.07894e+06	1.22852e+06	2.17983e+06	207939	1618.84	182116	196604	12309.1	313500	196095	39629.8	70317.2	1.62953e-05	4.60597e-06	9.43543e-06	8.15418e-06	2.73123e-06	2.51693e-05	2.27939e-05	5.39625e-06	6.48206e-06
High	Master Protein	Q8NBJ4	Golgi membrane protein 1 OS=Homo sapiens OX=9606 GN=GOLM1 PE=1 SV=1	0	46	21	350	21	401	45.3	5234	21	1	29	2.51375e+07	370485	1.5727e+07	3.82991e+07	2.24942e+07	1.23258e+07	2.06506e+07	2.46666e+07	1.84038e+07	866810	12775.3	542309	1.32066e+06	775662	425028	712088	850572	634612	6.79281e-05	3.63489e-05	2.80971e-05	5.47746e-05	0.00017211	3.41233e-05	8.27725e-05	0.000115819	5.85006e-05
High	Master Protein	P45954	Short/branched chain specific acyl-CoA dehydrogenase, mitochondrial OS=Homo sapiens OX=9606 GN=ACADSB PE=1 SV=1	0	49	16	269	16	432	47.5	4488	16	1	25	6.03528e+06	422370	1.44779e+07	799627	1.0924e+06	1.22521e+07	6.1302e+06	6.561e+06	7.06627e+06	241411	16894.8	579118	31985.1	43696	490084	245208	262440	282651	1.89183e-05	4.80698e-05	3.00042e-05	1.32659e-06	9.6956e-06	3.93464e-05	2.85028e-05	3.57355e-05	2.60556e-05
High	Master Protein	Q5SSJ5	Heterochromatin protein 1-binding protein 3 OS=Homo sapiens OX=9606 GN=HP1BP3 PE=1 SV=1	0	49	23	340	23	553	61.2	4710	23	1	32	2.97482e+07	1.30967e+06	1.40002e+07	7.1161e+07	6.1673e+06	4.8968e+07	33857719	3.46351e+07	2.03477e+07	929631	40927.3	437505	2.22378e+06	192728	1.53025e+06	1.05805e+06	1.08235e+06	635866	7.28511e-05	0.000116448	2.26672e-05	9.22318e-05	4.27639e-05	0.000122856	0.000122987	0.000147379	5.86162e-05
High	Master Protein	Q14165	Malectin OS=Homo sapiens OX=9606 GN=MLEC PE=1 SV=1	0	49	15	471	15	292	32.2	8972	15	1	18	7.76186e+07	255339	1.76344e+08	2.23466e+08	2.1002e+07	8.89712e+07	4.46617e+07	62356194	1.1873e+08	4.31214e+06	14185.5	9.79691e+06	1.24148e+07	1.16678e+06	4.94284e+06	2.4812e+06	3464233	6.59611e+06	0.000337924	4.03611e-05	0.000507579	0.000514906	0.000258893	0.000396836	0.000288413	0.000471712	0.000608051
High	Master Protein	Q969V3	BOS complex subunit NCLN OS=Homo sapiens OX=9606 GN=NCLN PE=1 SV=2	0	37	18	185	18	563	62.9	3549	18	1	26	2.75133e+07	292996	5.00599e+07	5.17803e+07	4.13945e+06	2.45032e+07	2.88532e+07	2.41031e+07	2.61984e+07	1.05821e+06	11269.1	1.92538e+06	1.99155e+06	159210	942433	1.10974e+06	927041	1.00763e+06	8.29269e-05	3.20632e-05	9.97543e-05	8.25999e-05	3.53266e-05	7.56632e-05	0.000128995	0.000126232	9.28866e-05
High	Master Protein	P20618	Proteasome subunit beta type-1 OS=Homo sapiens OX=9606 GN=PSMB1 PE=1 SV=2	0	51	10	443	10	241	26.5	6790	10	1	15	7.59773e+07	572986	5.27131e+07	1.18008e+08	2.31324e+07	9.40505e+07	8.28733e+07	2.28283e+07	4.58533e+07	5.06515e+06	38199	3.51421e+06	7.86717e+06	1.54216e+06	6.27004e+06	5.52489e+06	1.52188e+06	3.05688e+06	0.000396934	0.000108685	0.000182071	0.000326292	0.000342185	0.00050339	0.000642208	0.000207229	0.000281793
High	Master Protein	Q12792	Twinfilin-1 OS=Homo sapiens OX=9606 GN=TWF1 PE=1 SV=3	0	60	20	415	18	350	40.3	7368	20	1	23	2.20757e+07	148239	3.72143e+06	3.15852e+07	3.70422e+06	2.65555e+07	1.46364e+07	9.93234e+06	1.50615e+07	959814	6445.17	161801	1.37327e+06	161053	1.15459e+06	636364	431841	654847	7.52165e-05	1.83381e-05	8.38295e-06	5.69566e-05	3.57356e-05	9.26961e-05	7.39704e-05	5.88022e-05	6.03658e-05
High	Master Protein	Q13586	Stromal interaction molecule 1 OS=Homo sapiens OX=9606 GN=STIM1 PE=1 SV=3	0	39	19	150	19	685	77.4	2445	19	1	38	4.36103e+06	184697	3.33927e+06	2626461	1.17043e+06	2.77811e+06	1.13841e+07	9.81901e+06	791093	114764	4860.45	87875.6	69117.4	30800.9	73108.1	299581	258395	20818.2	8.99355e-06	1.38291e-05	4.55284e-06	2.86666e-06	6.83434e-06	5.86948e-06	3.48231e-05	3.51847e-05	1.91909e-06
High	Master Protein	Q9UJU6	Drebrin-like protein OS=Homo sapiens OX=9606 GN=DBNL PE=1 SV=1	0	41	15	317	15	430	48.2	7471	15	1	24	3.54318e+07	390162	4.92043e+07	74425926	1.14246e+07	3.30043e+07	4.61038e+07	2.78467e+07	1.82783e+07	1.47632e+06	16256.8	2.05018e+06	3.10108e+06	476025	1.37518e+06	1.92099e+06	1.16028e+06	761594	0.000115693	4.62544e-05	0.00010622	0.000128618	0.000105624	0.000110406	0.000223294	0.000157991	7.02062e-05
High	Master Protein	Q13162	Peroxiredoxin-4 OS=Homo sapiens OX=9606 GN=PRDX4 PE=1 SV=1	0	63	15	514	11	271	30.5	9336	15	1	15	2.637e+07	238780	2.27934e+07	3.80801e+07	1.02939e+07	4.34857e+07	3.72518e+07	2.06188e+07	1.4766e+07	1.758e+06	15918.6	1.51956e+06	2.53868e+06	686257	2.89905e+06	2.48345e+06	1.37459e+06	984402	0.000137767	4.52923e-05	7.87286e-05	0.000105292	0.000152272	0.00023275	0.000288674	0.000187172	9.07453e-05
High	Master Protein	P04899	Guanine nucleotide-binding protein G(i) subunit alpha-2 OS=Homo sapiens OX=9606 GN=GNAI2 PE=1 SV=3	0	59	16	378	9	355	40.4	7004	16	1	22	2.50403e+07	322301	2.57842e+07	2.38284e+07	1.2263e+07	4.4118e+07	1.37963e+07	2.55231e+07	2.33995e+07	1.1382e+06	14650.1	1.17201e+06	1.08311e+06	557411	2.00536e+06	627103	1.16014e+06	1.06361e+06	8.91955e-05	4.16829e-05	6.07219e-05	4.49222e-05	0.000123683	0.000161	7.28939e-05	0.000157972	9.80474e-05
High	Master Protein	Q5TFE4	5'-nucleotidase domain-containing protein 1 OS=Homo sapiens OX=9606 GN=NT5DC1 PE=1 SV=1	0	51	20	265	20	455	51.8	3936	20	1	26	7.79082e+06	219218	2.92283e+07	8.91086e+06	6.91119e+06	1.12329e+07	4.25342e+06	5.45957e+06	1.78569e+07	299647	8431.45	1.12417e+06	342725	265815	432035	163593	209984	686806	2.3482e-05	2.39895e-05	5.82432e-05	1.42146e-05	5.8981e-05	3.46859e-05	1.90159e-05	2.85927e-05	6.33119e-05
High	Master Protein	Q96A33	PAT complex subunit CCDC47 OS=Homo sapiens OX=9606 GN=CCDC47 PE=1 SV=1	0	39	16	253	16	483	55.8	3119	16	1	22	7.23019e+08	1.88531e+06	6.11679e+06	1.34033e+09	6.65444e+08	7.80063e+08	1.30974e+07	8.39392e+08	5.53719e+06	3.28645e+07	85696.1	278036	6.09239e+07	3.02474e+07	3.54574e+07	595335	3.81542e+07	251690	0.00257545	0.000243826	1.44051e-05	0.00252683	0.00671153	0.00284669	6.92012e-05	0.00519531	2.32016e-05
High	Master Protein	P62701	Small ribosomal subunit protein eS4, X isoform OS=Homo sapiens OX=9606 GN=RPS4X PE=1 SV=2	0	60	19	633	11	263	29.6	12144	19	1	20	8.45184e+07	739976	80509382	1.88963e+08	1.90801e+07	1.0832e+08	7.24764e+07	8.63217e+07	5.44407e+07	4.22592e+06	36998.8	4.02547e+06	9.44814e+06	954004	5.41598e+06	3.62382e+06	4.31608e+06	2.72204e+06	0.000331167	0.00010527	0.00020856	0.000391864	0.000211682	0.000434821	0.000421229	0.000587705	0.000250926
High	Master Protein	O00754	Lysosomal alpha-mannosidase OS=Homo sapiens OX=9606 GN=MAN2B1 PE=1 SV=3	0	27	20	244	20	1011	113.7	4456	20	1	55	2.16682e+07	354736	6.56245e+06	1.83327e+07	4.45042e+06	3.32516e+07	1.86395e+07	7.53066e+06	8.72463e+06	393967	6449.75	119317	333322	80916.7	604574	338900	136921	158630	3.08735e-05	1.83511e-05	6.18185e-06	1.38246e-05	1.79544e-05	4.85382e-05	3.93934e-05	1.8644e-05	1.4623e-05
High	Master Protein	Q16795	NADH dehydrogenase [ubiquinone] 1 alpha subcomplex subunit 9, mitochondrial OS=Homo sapiens OX=9606 GN=NDUFA9 PE=1 SV=2	0	55	19	376	19	377	42.5	5450	19	1	28	3.31493e+07	143530	3.76257e+07	146744814	7.27762e+06	5.85219e+07	1.69451e+07	2.13189e+07	2.84064e+07	1.18391e+06	5126.07	1.34378e+06	5.24089e+06	259915	2.09007e+06	605180	761389	1.01452e+06	9.27775e-05	1.45849e-05	6.96213e-05	0.000217367	5.76719e-05	0.000167801	7.03456e-05	0.000103676	9.35213e-05
High	Master Protein	O76054	SEC14-like protein 2 OS=Homo sapiens OX=9606 GN=SEC14L2 PE=1 SV=1	0	48	17	198	17	403	46.1	2366	17	1	20	2.62827e+06	55612.8	1.15772e+07	NA	784961	4.22714e+06	3.85525e+06	2.64555e+06	4.22993e+06	131413	2780.64	578860	NA	39248.1	211357	192762	132277	211496	1.02983e-05	7.91158e-06	2.99908e-05	NA	8.70866e-06	1.69688e-05	2.24065e-05	1.80117e-05	1.94964e-05
High	Master Protein	Q96RP9	Elongation factor G, mitochondrial OS=Homo sapiens OX=9606 GN=GFM1 PE=1 SV=2	0	37	25	277	25	751	83.4	3382	25	1	47	9.79442e+06	226256	3.6057e+06	9.79396e+06	1.62272e+06	2.48589e+07	1.7221e+07	1.65011e+07	7.00846e+06	208392	4813.96	76717.1	208382	34525.9	528912	366405	351087	149116	1.63308e-05	1.36969e-05	3.97472e-06	8.64269e-06	7.66087e-06	4.24637e-05	4.25905e-05	4.78062e-05	1.3746e-05
High	Master Protein	Q04917	14-3-3 protein eta OS=Homo sapiens OX=9606 GN=YWHAH PE=1 SV=4	0	64	19	940	15	246	28.2	17849	19	1	18	4.35676e+07	276160	4.48369e+07	6.03762e+07	1.50289e+07	3.97194e+07	3.20024e+07	2.43478e+07	2.31642e+07	2.42042e+06	15342.2	2.49094e+06	3.35423e+06	834937	2.20663e+06	1.77791e+06	1.35266e+06	1.2869e+06	0.000189678	4.36524e-05	0.000129056	0.000139117	0.000185262	0.00017716	0.000206663	0.000184186	0.00011863
High	Master Protein	P49585	Choline-phosphate cytidylyltransferase A OS=Homo sapiens OX=9606 GN=PCYT1A PE=1 SV=2	0	58	19	254	19	367	41.7	3640	19	1	27	2.994e+06	546865	9.08588e+06	2.42213e+06	7.74809e+06	7.97395e+06	5.827e+06	6.65494e+06	4.28674e+06	110889	20254.2	336514	89708.6	286966	295332	215815	246479	158768	8.68988e-06	5.76282e-05	1.74348e-05	3.72068e-06	6.36742e-05	2.37107e-05	2.50861e-05	3.35622e-05	1.46357e-05
High	Master Protein	Q96AG4	Leucine-rich repeat-containing protein 59 OS=Homo sapiens OX=9606 GN=LRRC59 PE=1 SV=1	0	49	14	416	14	307	34.9	8160	14	1	18	1.47139e+07	1.09833e+06	17435112	7.45646e+07	5.74645e+06	20058059	1.05826e+07	2.53946e+07	9.7899e+06	817439	61018.4	968617	4.14248e+06	319247	1.11434e+06	587922	1.41081e+06	543883	6.40591e-05	0.000173612	5.01842e-05	0.00017181	7.0837e-05	8.94645e-05	6.83395e-05	0.000192105	5.01369e-05
High	Master Protein	Q53FA7	Quinone oxidoreductase PIG3 OS=Homo sapiens OX=9606 GN=TP53I3 PE=1 SV=2	0	60	18	355	18	332	35.5	4564	18	1	17	9.66064e+06	390876	6.65568e+06	2.08885e+07	3.68263e+06	2.36707e+07	1.05388e+07	7.70465e+06	4.35025e+06	568273	22992.7	391510	1.22874e+06	216626	1.39239e+06	619931	453215	255897	4.45331e-05	6.54198e-05	2.02842e-05	5.09621e-05	4.80665e-05	0.000111788	7.20602e-05	6.17126e-05	2.35894e-05
High	Master Protein	P61981	14-3-3 protein gamma OS=Homo sapiens OX=9606 GN=YWHAG PE=1 SV=2	0	61	16	942	10	247	28.3	19216	16	1	18	4.4003e+07	661869	3.74727e+07	1.12899e+08	1.51879e+07	4.96885e+07	3.19827e+07	26791818	1.99151e+07	2.44461e+06	36770.5	2.08181e+06	6.27218e+06	843770	2.76047e+06	1.77682e+06	1.48843e+06	1.10639e+06	0.000191573	0.000104621	0.000107859	0.00026014	0.000187222	0.000221624	0.000206536	0.000202675	0.000101991
High	Master Protein	Q9Y4E8	Ubiquitin carboxyl-terminal hydrolase 15 OS=Homo sapiens OX=9606 GN=USP15 PE=1 SV=3	0	34	27	162	26	981	112.3	1805	27	1	55	1.65808e+07	192988	1.9461e+07	2.49394e+07	3.16341e+06	1.91939e+07	8.55136e+06	1.02557e+07	1.26635e+07	301469	3508.87	353837	453444	57516.5	348980	155479	186467	230245	2.36248e-05	9.98358e-06	1.83323e-05	1.88067e-05	1.27622e-05	2.80178e-05	1.80728e-05	2.53906e-05	2.12247e-05
High	Master Protein	Q9Y394	Dehydrogenase/reductase SDR family member 7 OS=Homo sapiens OX=9606 GN=DHRS7 PE=1 SV=1	0	51	15	417	15	339	38.3	7940	15	1	18	2.00909e+07	884990	2.15246e+06	2.93444e+07	3.17603e+06	5.16221e+07	1.9502e+07	2.48068e+07	1.42831e+07	1.11616e+06	49166.1	119581	1.63025e+06	176446	2.86789e+06	1.08344e+06	1.37816e+06	793506	8.74688e-05	0.000139889	6.1955e-06	6.76148e-05	3.91512e-05	0.000230249	0.000125939	0.000187659	7.31479e-05
High	Master Protein	O95049	Tight junction protein ZO-3 OS=Homo sapiens OX=9606 GN=TJP3 PE=1 SV=3	0	32	21	235	21	919	101.3	3875	21	1	48	1.46866e+07	150468	998628	1.84291e+07	815804	7.59769e+06	9.17323e+06	6.06568e+06	1.02611e+07	305971	3134.75	20804.7	383940	16995.9	158285	191109	126368	213772	2.39776e-05	8.91911e-06	1.0779e-06	1.5924e-05	3.77118e-06	1.27079e-05	2.22143e-05	1.72071e-05	1.97062e-05
High	Master Protein	Q9NVA2	Septin-11 OS=Homo sapiens OX=9606 GN=SEPTIN11 PE=1 SV=3	0	52	18	385	9	429	49.4	6737	18	1	25	1.50075e+07	401979	17416448	4.65041e+07	8.66567e+06	3.54274e+07	2.07717e+07	1.95602e+07	2.67777e+07	600302	16079.2	696658	1.86016e+06	346627	1.4171e+06	830868	782410	1.07111e+06	4.7043e-05	4.57491e-05	3.60939e-05	7.71507e-05	7.69122e-05	0.000113771	9.65793e-05	0.000106538	9.8738e-05
High	Master Protein	O95372	Acyl-protein thioesterase 2 OS=Homo sapiens OX=9606 GN=LYPLA2 PE=1 SV=1	0	54	10	325	10	231	24.7	5361	10	1	13	1.37146e+07	689229	2.61224e+07	1.56323e+07	1.15367e+07	2.71705e+07	1.48272e+07	2.46676e+07	4.30891e+06	1.05497e+06	53017.6	2.00942e+06	1.20248e+06	887436	2.09004e+06	1.14055e+06	1.89751e+06	331455	8.26735e-05	0.000150848	0.000104108	4.98732e-05	0.000196911	0.000167799	0.000132577	0.000258377	3.05545e-05
High	Master Protein	P05198	Eukaryotic translation initiation factor 2 subunit 1 OS=Homo sapiens OX=9606 GN=EIF2S1 PE=1 SV=3	0	60	20	367	20	315	36.1	7752	20	1	22	2.03288e+07	146850	2.34715e+06	1.80177e+07	2.46094e+06	2.17104e+07	1.69665e+07	1.45198e+07	4.19229e+06	924035	6675	106689	818985	111861	986838	771206	659989	190558	7.24126e-05	1.8992e-05	5.52755e-06	3.39676e-05	2.48205e-05	7.92283e-05	8.96443e-05	8.98683e-05	1.75663e-05
High	Master Protein	Q9HD45	Transmembrane 9 superfamily member 3 OS=Homo sapiens OX=9606 GN=TM9SF3 PE=1 SV=2	0	24	13	259	13	589	67.8	3234	13	1	21	4.81093e+07	1.28984e+06	6.96736e+07	9.86636e+07	1.80907e+07	6.70182e+07	4.31352e+07	2.63297e+07	6.05602e+07	2.29092e+06	61420.9	3.31779e+06	4.69827e+06	861461	3.19134e+06	2.05406e+06	1.25379e+06	2.88382e+06	0.000179529	0.000174757	0.000171895	0.000194862	0.000191148	0.000256217	0.000238762	0.000170725	0.00026584
High	Master Protein	P02788	Lactotransferrin OS=Homo sapiens OX=9606 GN=LTF PE=1 SV=6	0	47	24	235	24	710	78.1	2989	24	1	48	1.30167e+07	211727	4.15733e+07	1.9922e+07	3.54668e+06	8.89899e+06	4.58423e+06	7.72157e+06	2.39339e+07	271181	4410.97	866111	415042	73889.1	185396	95504.9	160866	498624	2.12513e-05	1.25503e-05	4.48733e-05	1.7214e-05	1.63951e-05	1.48845e-05	1.11014e-05	2.19045e-05	4.59647e-05
High	Master Protein	O14617	AP-3 complex subunit delta-1 OS=Homo sapiens OX=9606 GN=AP3D1 PE=1 SV=1	0	25	23	182	23	1153	130.1	2521	23	1	59	1.383e+07	2.02136e+06	1.37888e+07	15662564	3.65103e+07	7.405e+06	9.90639e+06	3.5146e+06	1.27673e+07	234406	34260.3	233709	265467	618818	125509	167905	59569.5	216395	1.83694e-05	9.74787e-05	1.21085e-05	1.10103e-05	0.000137308	1.00764e-05	1.95171e-05	8.11135e-06	1.9948e-05
High	Master Protein	P60900	Proteasome subunit alpha type-6 OS=Homo sapiens OX=9606 GN=PSMA6 PE=1 SV=1	0	70	16	650	16	246	27.4	10479	16	1	13	7.72499e+07	934172	8.09129e+07	1.39822e+08	8.85168e+06	8.65057e+07	7.20307e+07	2.10224e+07	4.3643e+07	5.9423e+06	71859.4	6.22407e+06	1.07556e+07	680898	6.65428e+06	5.54082e+06	1.61711e+06	3.35716e+06	0.000465672	0.000204457	0.00032247	0.000446089	0.000151083	0.000534239	0.00064406	0.000220195	0.000309473
High	Master Protein	P24928	DNA-directed RNA polymerase II subunit RPB1 OS=Homo sapiens OX=9606 GN=POLR2A PE=1 SV=2	0	18	30	133	30	1970	217	1582	30	1	109	3.705e+07	8.81595e+06	5.00946e+07	6.38577e+07	1.04054e+07	4.9371e+07	9.21528e+06	6.96645e+06	1.1835e+07	339908	80880.3	459584	585850	95462.4	452945	84543.8	63912.4	108578	2.66371e-05	0.000230124	2.38111e-05	2.42983e-05	2.11819e-05	3.63647e-05	9.8273e-06	8.70271e-06	1.00091e-05
High	Master Protein	P51553	Isocitrate dehydrogenase [NAD] subunit gamma, mitochondrial OS=Homo sapiens OX=9606 GN=IDH3G PE=1 SV=1	0	46	14	220	14	393	42.8	3944	14	1	19	9.74918e+06	290650	2.878e+07	12934809	103409	7.42503e+06	7.06383e+06	3.73387e+06	2.28771e+06	513115	15297.4	1.51473e+06	680779	5442.58	390791	371781	196519	120406	4.02106e-05	4.35247e-05	7.84786e-05	2.82355e-05	1.20764e-06	3.13746e-05	4.32154e-05	2.67593e-05	1.10994e-05
High	Master Protein	Q96JQ2	Calmin OS=Homo sapiens OX=9606 GN=CLMN PE=1 SV=1	0	33	23	62	23	1002	111.6	831	23	1	48	5.71596e+06	79256.3	328426	1.30381e+07	2.89021e+06	6.31484e+06	4.69922e+06	3.35128e+06	2.20577e+06	119082	1651.17	6842.2	271627	60212.8	131559	97900.3	69818.4	45953.5	9.33197e-06	4.69798e-06	3.54495e-07	1.12658e-05	1.33605e-05	1.05622e-05	1.13798e-05	9.50691e-06	4.23614e-06
High	Master Protein	P08779	Keratin, type I cytoskeletal 16 OS=Homo sapiens OX=9606 GN=KRT16 PE=1 SV=4	0	47	23	781	10	473	51.2	17385	23	1	35	1843581	145720	3.47401e+06	3.05161e+06	381202	521912	NA	2.25453e+06	2.14028e+06	52673.7	4163.41	99257.4	87189	10891.5	14911.8	NA	64415.2	61150.9	4.12781e-06	1.18459e-05	5.14254e-06	3.61618e-06	2.41669e-06	1.19719e-06	NA	8.77118e-06	5.63708e-06
High	Master Protein	Q14103	Heterogeneous nuclear ribonucleoprotein D0 OS=Homo sapiens OX=9606 GN=HNRNPD PE=1 SV=1	0	41	16	525	14	355	38.4	9407	16	1	16	1.98046e+07	573978	7.28966e+07	9.03702e+07	2.54233e+07	4.8944e+07	2.8063e+07	3.2987e+07	3.02703e+07	1.23779e+06	35873.7	4.55604e+06	5.64814e+06	1.58896e+06	3.059e+06	1.75394e+06	2.06169e+06	1.89189e+06	9.70001e-05	0.000102069	0.000236049	0.000234258	0.00035257	0.000245592	0.000203876	0.000280732	0.000174401
High	Master Protein	Q7L2H7	Eukaryotic translation initiation factor 3 subunit M OS=Homo sapiens OX=9606 GN=EIF3M PE=1 SV=1	0	53	16	234	16	374	42.5	3418	16	1	23	1.41824e+07	216687	1.20505e+07	2.08817e+07	1.51271e+06	1.5006e+07	1.02211e+07	7.15956e+06	6.46039e+06	616624	9421.19	523934	907900	65770	652435	444395	311285	280886	4.83222e-05	2.68055e-05	2.71451e-05	3.76553e-05	1.45936e-05	5.23807e-05	5.16561e-05	4.23865e-05	2.5893e-05
High	Master Protein	Q13596	Sorting nexin-1 OS=Homo sapiens OX=9606 GN=SNX1 PE=1 SV=3	0	42	20	319	18	522	59	5582	20	1	30	2.48169e+07	516633	1.78154e+06	4.20483e+07	3.45099e+06	1.23667e+07	1.3669e+07	9.68516e+06	1.08519e+07	827231	17221.1	59384.7	1.40161e+06	115033	412225	455632	322839	361729	6.48265e-05	4.89982e-05	3.07673e-06	5.81321e-05	2.55244e-05	3.30955e-05	5.29622e-05	4.39598e-05	3.33453e-05
High	Master Protein	P00441	Superoxide dismutase [Cu-Zn] OS=Homo sapiens OX=9606 GN=SOD1 PE=1 SV=2	0	81	11	735	11	154	15.9	17892	11	1	11	1.79262e+08	3.68983e+06	416029376	6.49961e+08	7.26626e+07	2.4404e+08	1.53001e+08	7.30588e+07	1.58587e+08	1.62965e+07	335439	3.78209e+07	5.90873e+07	6.60569e+06	2.21854e+07	1.39092e+07	6.64171e+06	1.4417e+07	0.00127709	0.000954405	0.0019595	0.00245066	0.00146572	0.00178116	0.00161679	0.000904377	0.001329
High	Master Protein	P19224	UDP-glucuronosyltransferase 1-6 OS=Homo sapiens OX=9606 GN=UGT1A6 PE=1 SV=2	0	31	11	406	6	532	60.7	7288	11	1	28	3.0628e+06	241575	NA	1.93268e+06	296845	1.02118e+06	3.10317e+06	7.17e+06	189751	109386	8627.66	NA	69024.2	10601.6	36470.8	110828	256071	6776.81	8.57208e-06	2.45478e-05	NA	2.86279e-06	2.35237e-06	2.92806e-06	1.28825e-05	3.48683e-05	6.24708e-07
High	Master Protein	P10515	Dihydrolipoyllysine-residue acetyltransferase component of pyruvate dehydrogenase complex, mitochondrial OS=Homo sapiens OX=9606 GN=DLAT PE=1 SV=3	0	40	18	380	18	647	69	6578	18	1	32	2.69732e+07	775207	4.37569e+06	4.183e+07	2.67928e+06	3.24357e+07	2.62309e+07	2.05278e+07	7.50008e+06	842914	24225.2	136740	1.30719e+06	83727.6	1.01361e+06	819717	641494	234378	6.60555e-05	6.89265e-05	7.08453e-06	5.42159e-05	1.85781e-05	8.1378e-05	9.52831e-05	8.73498e-05	2.16057e-05
High	Master Protein	P35527	Keratin, type I cytoskeletal 9 OS=Homo sapiens OX=9606 GN=KRT9 PE=1 SV=3	0	49	22	225	21	623	62	4376	22	1	30	3.51718e+07	1.0457e+06	3.77858e+06	1.03107e+07	2.19816e+06	1.35416e+07	2.08733e+07	1.35611e+07	2.34186e+07	1.17239e+06	34856.5	125953	343689	73271.9	451387	695775	452037	780621	9.18755e-05	9.91752e-05	6.52562e-06	1.42546e-05	1.62581e-05	3.62396e-05	8.08763e-05	6.15523e-05	7.19601e-05
High	Master Protein	Q99102	Mucin-4 OS=Homo sapiens OX=9606 GN=MUC4 PE=1 SV=5	0	6	22	152	22	5412	542	2831	22	1	75	6.44639e+07	960258	2.2656e+07	54326137	1.33994e+07	2.47963e+07	3.22983e+07	9.70231e+06	7.85126e+06	859518	12803.4	302080	724348	178659	330618	430644	129364	104683	6.73567e-05	3.64289e-05	1.56508e-05	3.00425e-05	3.96421e-05	2.65436e-05	5.00576e-05	1.7615e-05	9.65005e-06
High	Master Protein	Q9HAT2	Sialate O-acetylesterase OS=Homo sapiens OX=9606 GN=SIAE PE=1 SV=1	0	40	16	344	16	523	58.3	6482	16	1	30	1.18834e+08	662955	8.86254e+07	8.83894e+07	1.18781e+07	1.1041e+08	5.35245e+07	2.6397e+07	3.88503e+07	3.96114e+06	22098.5	2.95418e+06	2.94631e+06	395937	3.68032e+06	1.78415e+06	879899	1.29501e+06	0.000310417	6.28755e-05	0.000153057	0.000122199	8.78535e-05	0.000295474	0.000207388	0.000119813	0.000119378
High	Master Protein	O43280	Trehalase OS=Homo sapiens OX=9606 GN=TREH PE=1 SV=2	0	37	17	294	17	583	66.5	4457	17	1	32	1.70081e+07	453320	6.60408e+06	6.07073e+06	3.11747e+06	2.2237e+07	1.06711e+07	7.00094e+06	3.82606e+06	531503	14166.2	206378	189710	97421	694907	333473	218779	119564	4.16516e-05	4.03064e-05	1.06925e-05	7.86828e-06	2.16165e-05	5.57905e-05	3.87626e-05	2.97904e-05	1.10218e-05
High	Master Protein	A1L0T0	2-hydroxyacyl-CoA lyase 2 OS=Homo sapiens OX=9606 GN=ILVBL PE=1 SV=2	0	37	15	242	15	632	67.8	5325	15	1	29	1.2117e+07	624063	1.68095e+07	1.99341e+07	2.39836e+06	2.40809e+07	1.14788e+07	1.34038e+07	2.80818e+06	417829	21519.4	579636	687381	82702.2	830375	395822	462200	96833.6	3.27434e-05	6.12279e-05	3.0031e-05	2.85093e-05	1.83506e-05	6.66666e-05	4.601e-05	6.2936e-05	8.92643e-06
High	Master Protein	P07948	Tyrosine-protein kinase Lyn OS=Homo sapiens OX=9606 GN=LYN PE=1 SV=3	0	51	21	372	18	512	58.5	5554	21	1	33	2.42672e+08	3.73412e+06	4.28509e+08	4.64195e+08	7.77359e+07	2.02233e+08	1.78613e+08	1.21901e+08	1.41623e+08	7.35369e+06	113155	1.29851e+07	1.40665e+07	2.35563e+06	6.12827e+06	5.41252e+06	3.69398e+06	4.2916e+06	0.000576277	0.000321953	0.000672761	0.000583412	0.000522686	0.000492008	0.000629147	0.000502995	0.000395613
High	Master Protein	P48506	Glutamate--cysteine ligase catalytic subunit OS=Homo sapiens OX=9606 GN=GCLC PE=1 SV=2	0	42	20	289	20	637	72.7	5158	20	1	35	3.17352e+07	228079	6.37979e+07	4.81529e+07	1.02964e+07	8.90363e+07	1.726e+07	2.11715e+07	3.68277e+07	906721	6516.54	1.8228e+06	1.3758e+06	294182	2.54389e+06	493143	604900	1.05222e+06	7.10558e-05	1.85411e-05	9.44394e-05	5.70615e-05	6.52753e-05	0.000204236	5.73225e-05	8.2367e-05	9.69969e-05
High	Master Protein	P12081	Histidine--tRNA ligase, cytoplasmic OS=Homo sapiens OX=9606 GN=HARS1 PE=1 SV=2	0	49	23	433	17	509	57.4	7225	23	1	34	2.73624e+07	90152.4	2.00263e+06	3.65624e+07	6.67682e+06	3.91176e+07	2.10689e+07	9.51485e+06	2.55361e+06	804776	2651.54	58900.9	1.07536e+06	196377	1.15052e+06	619672	279848	75106.3	6.30668e-05	7.54427e-06	3.05166e-06	4.4601e-05	4.35736e-05	9.23694e-05	7.20301e-05	3.81059e-05	6.92353e-06
High	Master Protein	O95373	Importin-7 OS=Homo sapiens OX=9606 GN=IPO7 PE=1 SV=1	0	25	19	138	18	1038	119.4	1868	19	1	45	5.92021e+07	1.89194e+06	4.56341e+07	6.76089e+07	6.11794e+06	3.55184e+07	3.38046e+07	5.76755e+07	8.54082e+07	1.3156e+06	42043	1.01409e+06	1.50242e+06	135954	789297	751212	1.28168e+06	1.89796e+06	0.000103098	0.000119622	5.25402e-05	6.23132e-05	3.01665e-05	6.33687e-05	8.73202e-05	0.000174521	0.00017496
High	Master Protein	O75153	Clustered mitochondria protein homolog OS=Homo sapiens OX=9606 GN=CLUH PE=1 SV=2	0	26	25	146	25	1309	146.6	1780	25	1	73	6.26505e+06	416508	1.01037e+07	8.85036e+06	1.07842e+06	5.51572e+06	3.69587e+06	4.54283e+06	9819471	85822.5	5705.6	138406	121238	14772.8	75557.9	50628.4	62230.6	134513	6.72554e-06	1.62338e-05	7.17086e-06	5.02836e-06	3.27791e-06	6.06616e-06	5.885e-06	8.47371e-06	1.23999e-05
High	Master Protein	O95394	Phosphoacetylglucosamine mutase OS=Homo sapiens OX=9606 GN=PGM3 PE=1 SV=1	0	51	19	343	19	542	59.8	4183	19	1	31	3.11276e+07	845663	1.61899e+07	3.68894e+07	1.46638e+06	2.72137e+07	2.92325e+07	1.72535e+07	1.21539e+07	1.00412e+06	27279.4	522254	1.18998e+06	47302.5	877862	942984	556566	392062	7.86882e-05	7.76165e-05	2.7058e-05	4.93547e-05	1.04958e-05	7.04791e-05	0.000109612	7.57855e-05	3.61415e-05
High	Master Protein	Q8NBQ5	Estradiol 17-beta-dehydrogenase 11 OS=Homo sapiens OX=9606 GN=HSD17B11 PE=1 SV=4	0	68	17	349	17	300	32.9	5654	17	1	18	3.78208e+07	164487	1.16035e+07	8.78159e+07	4.19156e+06	5.9783e+07	3.23179e+07	2.12947e+07	2.19907e+07	2.10116e+06	9138.18	644637	4.87866e+06	232864	3.32128e+06	1.79544e+06	1.18304e+06	1.2217e+06	0.000164659	2.60003e-05	3.33987e-05	0.000202343	5.16697e-05	0.000266648	0.0002087	0.00016109	0.000112621
High	Master Protein	Q9BWM7	Sideroflexin-3 OS=Homo sapiens OX=9606 GN=SFXN3 PE=1 SV=3	0	56	14	216	12	321	35.5	3636	14	1	20	3.39535e+06	96983.5	6.08061e+06	4.72066e+06	463174	1.16717e+07	2.58914e+06	7.58963e+06	3.97312e+06	169768	4849.18	304031	236033	23158.7	583583	129457	379482	198656	1.3304e-05	1.37971e-05	1.57519e-05	9.78952e-06	5.13863e-06	4.68529e-05	1.5048e-05	5.16726e-05	1.83127e-05
High	Master Protein	P78417	Glutathione S-transferase omega-1 OS=Homo sapiens OX=9606 GN=GSTO1 PE=1 SV=2	0	61	20	737	20	241	27.5	12525	20	1	15	9.34329e+07	1.00447e+06	9.3343e+07	1.58203e+08	3.92867e+07	1.47301e+08	6.15478e+07	6.74239e+07	8.9101e+07	6.22886e+06	66964.8	6.22286e+06	1.05469e+07	2.61911e+06	9.82006e+06	4.10319e+06	4.49493e+06	5.94007e+06	0.000488129	0.000190531	0.000322407	0.000437434	0.000581148	0.000788403	0.000476951	0.000612057	0.000547574
High	Master Protein	P30048	Thioredoxin-dependent peroxide reductase, mitochondrial OS=Homo sapiens OX=9606 GN=PRDX3 PE=1 SV=3	0	56	12	587	12	256	27.7	11887	12	1	13	7.1612e+07	1.58587e+06	4.84614e+07	141773344	3.7561e+07	1.19691e+08	7.24001e+07	64613827	4.20839e+07	5.50862e+06	121990	3.7278e+06	1.09056e+07	2.88931e+06	9.20701e+06	5.56924e+06	4.97029e+06	3.23722e+06	0.000431686	0.000347091	0.000193138	0.000452314	0.000641102	0.000739184	0.000647363	0.000676787	0.000298417
High	Master Protein	P06865	Beta-hexosaminidase subunit alpha OS=Homo sapiens OX=9606 GN=HEXA PE=1 SV=2	0	48	20	356	19	529	60.7	3896	20	1	25	1.00671e+07	147779	2.15094e+07	3.25643e+06	4.92228e+06	3.36997e+07	6.68022e+06	1.48132e+07	1.92e+07	402686	5911.18	860377	130257	196891	1.34799e+06	267209	592530	768000	3.15567e-05	1.68187e-05	4.45762e-05	5.40245e-06	4.36878e-05	0.000108223	3.10601e-05	8.06825e-05	7.07967e-05
High	Master Protein	P01275	Pro-glucagon OS=Homo sapiens OX=9606 GN=GCG PE=1 SV=3	0	66	11	194	11	180	20.9	3480	11	1	11	5.03871e+06	811428	1.10456e+06	1794453	3.4753e+06	2.56602e+08	2.15831e+06	5.66809e+07	4.61552e+06	458064	73766.2	100414	163132	315936	2.33275e+07	196210	5.15281e+06	419593	3.58965e-05	0.000209882	5.20247e-06	6.76594e-06	7.01023e-05	0.00187285	2.28073e-05	0.000701639	3.86794e-05
High	Master Protein	P19823	Inter-alpha-trypsin inhibitor heavy chain H2 OS=Homo sapiens OX=9606 GN=ITIH2 PE=1 SV=2	0	25	15	133	15	946	106.4	2639	15	1	51	1.29537e+07	333249	1.51898e+07	1.51999e+07	946920	6.55072e+06	6.49354e+06	2.21978e+06	3834697	253994	6534.3	297839	298038	18567.1	128446	127324	43525.1	75190.1	1.99044e-05	1.85916e-05	1.54311e-05	1.23612e-05	4.1198e-06	1.03122e-05	1.48001e-05	5.92665e-06	6.93127e-06
High	Master Protein	P35613	Basigin OS=Homo sapiens OX=9606 GN=BSG PE=1 SV=2	0	34	9	326	9	385	42.2	5840	9	1	16	3.15537e+07	259450	787461	6.32091e+07	1.45139e+07	1.57229e+07	5.03294e+07	3.08941e+07	1.68238e+06	1.97211e+06	16215.6	49216.3	3.95057e+06	907120	982683	3.14559e+06	1.93088e+06	105149	0.000154545	4.61374e-05	2.5499e-06	0.000163851	0.000201279	7.88946e-05	0.000365641	0.000262921	9.69297e-06
High	Master Protein	P28062	Proteasome subunit beta type-8 OS=Homo sapiens OX=9606 GN=PSMB8 PE=1 SV=3	0	50	12	348	12	276	30.3	7143	12	1	17	3.88253e+07	209693	3.24716e+07	6.97582e+07	7.02412e+06	4.43743e+07	3.69347e+07	3.72293e+07	2.56355e+07	2.28384e+06	12334.9	1.91009e+06	4.10343e+06	413184	2.61025e+06	2.17263e+06	2.18996e+06	1.50797e+06	0.000178975	3.50956e-05	9.89622e-05	0.00017019	9.16803e-05	0.000209564	0.000252544	0.000298198	0.00013901
High	Master Protein	P12235	ADP/ATP translocase 1 OS=Homo sapiens OX=9606 GN=SLC25A4 PE=1 SV=4	0	61	18	685	5	298	33	10795	18	1	21	7.68121e+06	NA	11553800	1.84786e+07	172972	1.48168e+07	6.97061e+06	8.82661e+06	8.76181e+06	365772	NA	550181	879935	8236.75	705562	331934	420315	417229	2.8664e-05	NA	2.85049e-05	3.64955e-05	1.82763e-06	5.6646e-05	3.85837e-05	5.72327e-05	3.84615e-05
High	Master Protein	P35503	UDP-glucuronosyltransferase 1A3 OS=Homo sapiens OX=9606 GN=UGT1A3 PE=1 SV=1	0	27	9	403	3	534	60.3	7512	9	1	24	NA	NA	NA	NA	464059	NA	NA	46246.6	NA	NA	NA	NA	NA	19335.8	NA	NA	1926.94	NA	NA	NA	NA	NA	4.29037e-06	NA	NA	2.62385e-07	NA
High	Master Protein	P52895	Aldo-keto reductase family 1 member C2 OS=Homo sapiens OX=9606 GN=AKR1C2 PE=1 SV=3	0	59	18	390	4	323	36.7	5727	18	1	21	452014	19932.2	2.15876e+06	NA	NA	2.63893e+06	373570	427651	712939	21524.5	949.151	102798	NA	NA	125663	17789.1	20364.3	33949.5	1.68678e-06	2.70056e-06	5.32597e-06	NA	NA	1.00889e-05	2.06778e-06	2.77293e-06	3.12957e-06
High	Master Protein	Q9NVS9	Pyridoxine-5'-phosphate oxidase OS=Homo sapiens OX=9606 GN=PNPO PE=1 SV=1	0	48	14	222	14	261	30	2973	14	1	15	8.94538e+07	623164	6.73834e+07	5.82504e+07	5.16942e+06	5.80309e+07	3.78791e+07	9.24972e+06	4.12613e+07	5.96359e+06	41544.3	4.49223e+06	3.88336e+06	344628	3.86872e+06	2.52528e+06	616648	2.75075e+06	0.00046734	0.000118203	0.000232743	0.000161063	7.64687e-05	0.0003106	0.000293536	8.39667e-05	0.000253573
High	Master Protein	Q6ZRV2	Protein FAM83H OS=Homo sapiens OX=9606 GN=FAM83H PE=1 SV=3	0	28	23	128	23	1179	127	2516	23	1	64	7.04452e+07	1.25359e+06	61917992	3.44799e+07	1.62836e+07	1.27987e+08	3.71685e+07	6.58436e+07	1.87483e+07	1.10071e+06	19587.3	967469	538749	254432	1.9998e+06	580757	1.02881e+06	292942	8.62575e-05	5.57306e-05	5.01247e-05	2.23447e-05	5.64553e-05	0.000160554	6.75067e-05	0.000140089	2.70044e-05
High	Master Protein	Q7Z2W4	Zinc finger CCCH-type antiviral protein 1 OS=Homo sapiens OX=9606 GN=ZC3HAV1 PE=1 SV=3	0	31	21	172	21	902	101.4	3161	21	1	64	6.2939e+06	35058.7	4.49097e+07	6.18492e+07	1.13476e+06	4.68925e+06	2.15716e+07	9.76577e+06	2.35621e+07	98342.2	547.792	701713	966393	17730.7	73269.5	337056	152590	368157	7.70665e-06	1.5586e-06	3.63559e-05	4.00814e-05	3.93422e-06	5.88244e-06	3.91791e-05	2.07776e-05	3.39379e-05
High	Master Protein	Q86WU2	Probable D-lactate dehydrogenase, mitochondrial OS=Homo sapiens OX=9606 GN=LDHD PE=1 SV=1	0	50	18	150	18	507	54.8	2528	18	1	23	20894976	239929	2.19748e+07	1.08234e+07	2.48139e+06	1.28928e+07	1.41273e+07	7.05278e+06	1.01687e+07	908477	10431.7	955424	470583	107887	560557	614229	306643	442116	7.11934e-05	2.96807e-05	4.95006e-05	1.95175e-05	2.39387e-05	4.50043e-05	7.13974e-05	4.17544e-05	4.07556e-05
High	Master Protein	Q9BRK5	45 kDa calcium-binding protein OS=Homo sapiens OX=9606 GN=SDF4 PE=1 SV=1	0	57	14	249	14	362	41.8	3531	14	1	19	8.76633e+06	168007	3.08203e+07	1.44897e+08	2.06696e+08	2.14221e+08	1.1351e+08	1.73097e+08	1.01778e+08	461386	8842.46	1.62212e+06	7.62614e+06	1.08787e+07	1.12748e+07	5.97421e+06	9.11035e+06	5.35673e+06	3.61568e-05	2.51589e-05	8.40423e-05	0.000316296	0.00241386	0.000905194	0.000694437	0.00124052	0.000493801
High	Master Protein	Q92817	Envoplakin OS=Homo sapiens OX=9606 GN=EVPL PE=1 SV=3	0	17	26	108	26	2033	231.5	1497	26	1	133	6.64237e+06	226111	1.81905e+06	222084	947630	9.40119e+06	4.98932e+06	6.08449e+06	1.63475e+06	49942.6	1700.08	13677	1669.81	7125.04	70685.7	37513.7	45748	12291.4	3.91379e-06	4.83714e-06	7.08609e-07	6.92556e-08	1.58096e-06	5.675e-06	4.36056e-06	6.22934e-06	1.13306e-06
High	Master Protein	Q9UBF2	Coatomer subunit gamma-2 OS=Homo sapiens OX=9606 GN=COPG2 PE=1 SV=1	0	39	24	227	20	871	97.6	3849	24	1	48	3.71391e+06	67519.1	NA	1.23585e+07	1.16025e+06	2.82449e+06	2.205e+06	4055097	3.714e+06	77373.2	1406.65	NA	257469	24171.9	58843.6	45937.4	84481.2	77375	6.0634e-06	4.00225e-06	NA	1.06786e-05	5.36345e-06	4.72426e-06	5.33972e-06	1.15035e-05	7.13267e-06
High	Master Protein	O75489	NADH dehydrogenase [ubiquinone] iron-sulfur protein 3, mitochondrial OS=Homo sapiens OX=9606 GN=NDUFS3 PE=1 SV=1	0	57	18	347	18	264	30.2	7036	18	1	20	1.3738e+08	1.1116e+06	1.02223e+09	4.15689e+07	6.39002e+06	1.87784e+08	1.15566e+07	1.75058e+07	9.9684e+06	6.86899e+06	55580.2	5.11117e+07	2.07844e+06	319501	9.38918e+06	577830	875290	498420	0.000538293	0.000158139	0.00264811	8.62039e-05	7.08933e-05	0.00075381	6.71665e-05	0.000119185	4.5946e-05
High	Master Protein	Q9H7Z7	Prostaglandin E synthase 2 OS=Homo sapiens OX=9606 GN=PTGES2 PE=1 SV=1	0	55	16	259	16	377	41.9	3522	16	1	26	9.45838e+06	421397	236477	9.73463e+06	3.12471e+06	2.09807e+07	7.2087e+06	1.0959e+07	3.37279e+06	363784	16207.6	9095.28	374409	120181	806950	277258	421501	129723	2.85082e-05	4.61144e-05	4.71228e-07	1.55287e-05	2.66667e-05	6.4786e-05	3.22282e-05	5.73942e-05	1.19583e-05
High	Master Protein	Q9Y6Q5	AP-1 complex subunit mu-2 OS=Homo sapiens OX=9606 GN=AP1M2 PE=1 SV=4	0	56	20	364	16	423	48.1	4834	20	1	29	1.00399e+08	478813	8.94597e+07	1.49152e+08	1.35789e+07	9.05886e+07	6.73947e+07	3.00194e+07	3.1144e+07	3.46204e+06	16510.8	3.08482e+06	5.14316e+06	468237	3.12374e+06	2.32395e+06	1.03515e+06	1.07393e+06	0.000271305	4.69771e-05	0.000159825	0.000213314	0.000103896	0.00025079	0.000270134	0.000140953	9.89983e-05
High	Master Protein	O75146	Huntingtin-interacting protein 1-related protein OS=Homo sapiens OX=9606 GN=HIP1R PE=1 SV=2	0	29	27	158	27	1068	119.3	1956	27	1	76	1.09074e+07	599452	NA	NA	813740	8.96788e+06	1.94185e+06	1.82708e+06	1.59875e+07	143519	7887.53	NA	NA	10707.1	117998	25550.7	24040.5	210362	1.12469e-05	2.24419e-05	NA	NA	2.37577e-06	9.47349e-06	2.96999e-06	3.2735e-06	1.93918e-05
High	Master Protein	P02533	Keratin, type I cytoskeletal 14 OS=Homo sapiens OX=9606 GN=KRT14 PE=1 SV=4	0	37	23	1082	3	472	51.5	20577	23	1	35	2.55237e+06	NA	NA	NA	328547	1.63078e+06	934145	2.48259e+06	903731	72924.7	NA	NA	NA	9387.06	46593.7	26689.9	70931.3	25820.9	5.71479e-06	NA	NA	NA	2.08287e-06	3.74077e-06	3.10241e-06	9.65845e-06	2.38025e-06
High	Master Protein	P11387	DNA topoisomerase 1 OS=Homo sapiens OX=9606 GN=TOP1 PE=1 SV=2	0	34	26	359	21	765	90.7	3705	26	1	47	1.91373e+07	527363	2.77373e+06	1.63525e+07	6.55199e+06	1.98966e+07	2.00566e+07	7.29543e+06	1.71673e+06	407177	11220.5	59015.6	347925	139404	423332	426736	155222	36526.2	3.19087e-05	3.1925e-05	3.0576e-06	1.44303e-05	3.0932e-05	3.39872e-05	4.96033e-05	2.1136e-05	3.3671e-06
High	Master Protein	Q09028	Histone-binding protein RBBP4 OS=Homo sapiens OX=9606 GN=RBBP4 PE=1 SV=3	0	66	15	270	11	425	47.6	4664	15	1	15	2.35452e+07	355929	6.25902e+07	6.97995e+07	6.51054e+06	2.23052e+07	9.79938e+06	1.4923e+07	2.27205e+07	1.56968e+06	23728.6	4.17268e+06	4.6533e+06	434036	1.48702e+06	653292	994864	1.5147e+06	0.000123009	6.75135e-05	0.000216187	0.000192997	9.63073e-05	0.000119385	7.59381e-05	0.000135467	0.00013963
High	Master Protein	P23743	Diacylglycerol kinase alpha OS=Homo sapiens OX=9606 GN=DGKA PE=1 SV=3	0	37	22	241	22	735	82.6	3291	22	1	45	2.33143e+07	144886	2.50509e+07	2.74687e+07	4.83189e+06	2.55238e+07	6.96131e+07	1.55958e+07	4.72377e+07	518096	3219.7	556686	610416	107375	567196	1.54696e+06	346573	1.04973e+06	4.06009e-05	9.16082e-06	2.8842e-05	2.53172e-05	2.38253e-05	4.55373e-05	0.000179817	4.71916e-05	9.67672e-05
High	Master Protein	Q8NFW8	N-acylneuraminate cytidylyltransferase OS=Homo sapiens OX=9606 GN=CMAS PE=1 SV=2	0	53	20	328	20	434	48.3	4487	20	1	29	4.48019e+07	159870	6.87221e+06	9.8232e+07	9.00038e+06	3.20613e+07	3.76774e+07	2.7505e+07	3.6752e+06	1.54489e+06	5512.77	236973	3.38731e+06	310358	1.10556e+06	1.29922e+06	948448	126731	0.000121067	1.56851e-05	1.22776e-05	0.000140489	6.88646e-05	8.876e-05	0.00015102	0.000129147	1.16825e-05
High	Master Protein	Q9Y6E0	Serine/threonine-protein kinase 24 OS=Homo sapiens OX=9606 GN=STK24 PE=1 SV=1	0	42	18	386	9	443	49.3	6696	18	1	22	7.54122e+07	675166	1.1599e+07	7.94197e+07	9.57717e+06	2.69726e+07	2.7447e+07	2.60404e+07	8.47121e+06	3.42783e+06	30689.4	527228	3.60999e+06	435326	1.22603e+06	1.24759e+06	1.18365e+06	385055	0.000268624	8.73186e-05	2.73158e-05	0.000149725	9.65935e-05	9.84317e-05	0.000145019	0.000161174	3.54956e-05
High	Master Protein	Q12874	Splicing factor 3A subunit 3 OS=Homo sapiens OX=9606 GN=SF3A3 PE=1 SV=1	0	46	19	180	19	501	58.8	3090	19	1	27	3.45293e+06	179611	1.19429e+07	9.06732e+06	1.03758e+06	5.8773e+06	3.69838e+06	2.59021e+06	255707	127886	6652.27	442330	335827	38428.9	217678	136977	95933.6	9470.65	1.00219e-05	1.89273e-05	2.29172e-05	1.39285e-05	8.52689e-06	1.74762e-05	1.59221e-05	1.30629e-05	8.73034e-07
High	Master Protein	O00764	Pyridoxal kinase OS=Homo sapiens OX=9606 GN=PDXK PE=1 SV=1	0	67	14	309	14	312	35.1	6888	14	1	18	2.89472e+07	221328	2.68344e+07	5.12175e+07	6.60343e+06	2.07058e+07	1.41023e+07	1.10299e+07	1.40723e+07	1.60818e+06	12296	1.4908e+06	2.84542e+06	366857	1.15032e+06	783462	612772	781793	0.000126026	3.49851e-05	7.72385e-05	0.000118014	8.14011e-05	9.23535e-05	9.10689e-05	8.34389e-05	7.20682e-05
High	Master Protein	P49756	RNA-binding protein 25 OS=Homo sapiens OX=9606 GN=RBM25 PE=1 SV=3	0	31	23	174	23	843	100.1	2260	23	1	34	5.37599e+08	2.32643e+07	7.02638e+08	3.25365e+08	1.60273e+08	4.6164e+08	3.94033e+08	2.40314e+08	4.91592e+08	1.58117e+07	684243	2.06658e+07	9.56957e+06	4.7139e+06	1.35776e+07	1.15892e+07	7.06807e+06	1.44586e+07	0.0012391	0.00194684	0.0010707	0.0003969	0.00104596	0.00109008	0.00134712	0.000962432	0.00133284
High	Master Protein	P04259	Keratin, type II cytoskeletal 6B OS=Homo sapiens OX=9606 GN=KRT6B PE=1 SV=5	0	45	27	892	4	564	60	11696	27	1	36	3.91217e+07	800970	9.91718e+07	7.03901e+07	2.0251e+06	2.0773e+07	4.53344e+07	2.62881e+07	3.74431e+07	1.08671e+06	22249.2	2.75477e+06	1.95528e+06	56252.9	577027	1.25929e+06	730226	1.04009e+06	8.5161e-05	6.33042e-05	0.000142725	8.10957e-05	1.24818e-05	4.63266e-05	0.000146379	9.94321e-05	9.58783e-05
High	Master Protein	P12104	Fatty acid-binding protein, intestinal OS=Homo sapiens OX=9606 GN=FABP2 PE=1 SV=3	0	70	17	1292	17	132	15.2	25246	17	1	10	1.58759e+07	2.3747e+07	4.0274e+07	2.00065e+07	1.02781e+07	5.68092e+07	4.76662e+07	1.39082e+07	2.28944e+07	1.58759e+06	2.3747e+06	4.0274e+06	2.00065e+06	1.02781e+06	5.68092e+06	4.76662e+06	1.39082e+06	2.28944e+06	0.000124413	0.00675658	0.00020866	8.29774e-05	0.000228058	0.000456093	0.000554068	0.000189382	0.000211048
High	Master Protein	O15371	Eukaryotic translation initiation factor 3 subunit D OS=Homo sapiens OX=9606 GN=EIF3D PE=1 SV=1	0	37	18	216	18	548	63.9	2941	18	1	27	4.63941e+07	786202	6.21491e+07	8.77231e+07	1.62372e+07	5.93944e+07	3.67111e+07	4.04869e+07	3.02194e+07	1.7183e+06	29118.6	2.30182e+06	3.249e+06	601377	2.19979e+06	1.35967e+06	1.49951e+06	1.11924e+06	0.000134656	8.28493e-05	0.000119258	0.000134753	0.000133438	0.00017661	0.000158047	0.000204183	0.000103175
High	Master Protein	P57737	Coronin-7 OS=Homo sapiens OX=9606 GN=CORO7 PE=1 SV=2	0	41	21	236	21	925	100.5	4139	21	1	45	1.33196e+07	148465	8.30809e+06	2.9438e+07	1.11545e+07	2.07591e+07	1.07938e+07	1.79229e+07	1.42064e+07	295990	3299.23	184624	654179	247878	461312	239863	398286	315697	2.31955e-05	9.38709e-06	9.5654e-06	2.71322e-05	5.5001e-05	3.70364e-05	2.78815e-05	5.42332e-05	2.9102e-05
High	Master Protein	Q16576	Histone-binding protein RBBP7 OS=Homo sapiens OX=9606 GN=RBBP7 PE=1 SV=1	0	52	13	282	9	425	47.8	5038	13	1	18	7.52592e+06	133945	925289	66086438	3.84111e+06	4.4719e+06	1.27978e+06	6.04437e+06	852126	418107	7441.37	51404.9	3.67147e+06	213395	248439	71098.8	335798	47340.3	3.27652e-05	2.11725e-05	2.6633e-06	0.000152275	4.73497e-05	1.99459e-05	8.26445e-06	4.57244e-05	4.36398e-06
High	Master Protein	P53597	Succinate--CoA ligase [ADP/GDP-forming] subunit alpha, mitochondrial OS=Homo sapiens OX=9606 GN=SUCLG1 PE=1 SV=4	0	38	11	369	11	346	36.2	8151	11	1	14	2.83362e+07	325491	3.03155e+07	6.72777e+07	1.17731e+07	4.72536e+07	2.08273e+07	3.30334e+07	2.87416e+07	2.02402e+06	23249.4	2.16539e+06	4.80555e+06	840939	3.37526e+06	1.48767e+06	2.35953e+06	2.05297e+06	0.000158613	6.615e-05	0.000112189	0.000199311	0.000186594	0.000270983	0.000172925	0.000321289	0.00018925
High	Master Protein	Q9Y4G6	Talin-2 OS=Homo sapiens OX=9606 GN=TLN2 PE=1 SV=4	0	13	26	184	14	2542	271.4	2736	26	1	148	4.92858e+06	243509	1.58008e+07	2.9864e+07	1.10815e+06	7.96838e+06	8.20125e+06	4974729	8046337	33301.2	1645.33	106762	201784	7487.52	53840.4	55413.9	33613	54367.1	2.60967e-06	4.68137e-06	5.53136e-06	8.36902e-06	1.66139e-06	4.32258e-06	6.44126e-06	4.57696e-06	5.01174e-06
High	Master Protein	Q14160	Protein scribble homolog OS=Homo sapiens OX=9606 GN=SCRIB PE=1 SV=5	0	20	21	208	19	1630	174.8	3305	21	1	84	4.14762e+06	683975	NA	2.65051e+07	3.61266e+06	1.49023e+07	5.1424e+06	6.25545e+06	3.48368e+06	49376.4	8142.56	NA	315537	43007.8	177408	61219	74469.6	41472.4	3.86942e-06	2.31675e-05	NA	1.3087e-05	9.5429e-06	1.42432e-05	7.11605e-06	1.01402e-05	3.82306e-06
High	Master Protein	Q15165	Serum paraoxonase/arylesterase 2 OS=Homo sapiens OX=9606 GN=PON2 PE=1 SV=4	0	62	15	265	15	354	39.4	3963	15	1	15	2.06185e+07	120505	1.71843e+07	4.07498e+07	6.98602e+06	3.0537e+07	1.69465e+07	1.41e+07	6.30573e+06	1.37457e+06	8033.67	1.14562e+06	2.71665e+06	465734	2.0358e+06	1.12976e+06	939997	420382	0.000107719	2.28577e-05	5.93546e-05	0.000112674	0.000103341	0.000163444	0.000131323	0.000127996	3.87522e-05
High	Master Protein	Q9BUJ2	Heterogeneous nuclear ribonucleoprotein U-like protein 1 OS=Homo sapiens OX=9606 GN=HNRNPUL1 PE=1 SV=2	0	32	20	281	20	856	95.7	3740	20	1	46	1.83064e+07	327488	38805456	5.56755e+07	3.11863e+06	2.3812e+07	1.76748e+07	1.96258e+07	2.78119e+07	397966	7119.31	843597	1.21034e+06	67796.4	517652	384234	426649	604607	3.11869e-05	2.02561e-05	4.37069e-05	5.0199e-05	1.50432e-05	4.15597e-05	4.4663e-05	5.80952e-05	5.57346e-05
High	Master Protein	P26196	Probable ATP-dependent RNA helicase DDX6 OS=Homo sapiens OX=9606 GN=DDX6 PE=1 SV=2	0	41	14	217	14	483	54.4	2898	14	1	29	5.85617e+07	164656	1.78004e+07	61188406	2.76889e+06	2.97999e+07	3.33199e+07	1.89867e+07	1.28188e+07	2.01937e+06	5677.79	613807	2.10995e+06	95479.1	1.02758e+06	1.14896e+06	654714	442027	0.000158249	1.61547e-05	3.18014e-05	8.75104e-05	2.11856e-05	8.24994e-05	0.000133554	8.915e-05	4.07475e-05
High	Master Protein	Q6UXY8	Transmembrane channel-like protein 5 OS=Homo sapiens OX=9606 GN=TMC5 PE=1 SV=3	0	25	18	219	18	1006	114.7	3906	18	1	43	4.25961e+07	86924.3	1.38808e+08	6.15171e+06	7.31974e+06	2.09485e+07	1.70789e+07	1.45203e+07	4.44136e+06	990606	2021.5	3.22809e+06	143063	170227	487174	397183	337681	103287	7.76295e-05	5.75164e-06	0.000167248	5.93357e-06	3.77712e-05	3.91128e-05	4.61681e-05	4.59808e-05	9.52137e-06
High	Master Protein	O95573	Fatty acid CoA ligase Acsl3 OS=Homo sapiens OX=9606 GN=ACSL3 PE=1 SV=3	0	43	23	238	21	720	80.4	3093	23	1	36	5.09936e+07	916098	7.51092e+07	9.3184e+07	1.20886e+07	3.53723e+07	3.89154e+07	2.61072e+07	1.29499e+07	1.41649e+06	25447.2	2.08637e+06	2.58845e+06	335795	982564	1.08098e+06	725199	359719	0.000111004	7.24033e-05	0.000108095	0.000107356	7.45087e-05	7.88851e-05	0.000125653	9.87476e-05	3.31601e-05
High	Master Protein	P61204	ADP-ribosylation factor 3 OS=Homo sapiens OX=9606 GN=ARF3 PE=1 SV=2	0	65	13	872	7	181	20.6	18386	13	1	12	1.04562e+08	382246	3.54407e+07	6.08555e+07	8.8569e+06	6.56105e+07	5.51826e+07	3.99498e+07	2.10401e+07	8.71353e+06	31853.8	2.9534e+06	5.0713e+06	738075	5.46754e+06	4.59855e+06	3.32915e+06	1.75334e+06	0.000682842	9.06318e-05	0.000153016	0.000210333	0.00016377	0.000438961	0.000534531	0.000453318	0.000161629
High	Master Protein	Q15008	26S proteasome non-ATPase regulatory subunit 6 OS=Homo sapiens OX=9606 GN=PSMD6 PE=1 SV=1	0	49	18	350	18	389	45.5	6190	18	1	34	1.96664e+07	128518	1.85247e+07	6.03888e+07	9.2379e+06	2.46159e+07	1.65557e+07	9.26933e+06	2.00039e+07	578423	3779.93	544845	1.77614e+06	271703	723996	486931	272627	588351	4.53285e-05	1.07548e-05	2.82285e-05	7.36658e-05	6.02875e-05	5.8126e-05	5.66005e-05	3.71226e-05	5.42361e-05
High	Master Protein	P12236	ADP/ATP translocase 3 OS=Homo sapiens OX=9606 GN=SLC25A6 PE=1 SV=4	0	60	18	915	3	298	32.8	13361	18	1	22	2.25027e+07	266948	1.60429e+07	2.42175e+07	5.72277e+06	2.91174e+07	1.58358e+07	1.48677e+07	9.26435e+06	1.02285e+06	12134	729224	1.1008e+06	260126	1.32352e+06	719809	675805	421107	8.01564e-05	3.45241e-05	3.77812e-05	4.56557e-05	5.77188e-05	0.000106259	8.36699e-05	9.20219e-05	3.8819e-05
High	Master Protein	Q14008	Cytoskeleton-associated protein 5 OS=Homo sapiens OX=9606 GN=CKAP5 PE=1 SV=3	0	19	30	146	30	2032	225.4	1543	30	1	122	7.74163e+06	133411	8.57927e+07	4.09655e+07	4.49731e+06	1.17755e+07	1.26971e+07	9.65988e+06	5.33426e+07	63456	1093.54	703219	335783	36863.2	96520.9	104075	79179.3	437234	4.97277e-06	3.11137e-06	3.64339e-05	1.39267e-05	8.17948e-06	7.74917e-06	1.20975e-05	1.07816e-05	4.03057e-05
High	Master Protein	O94905	Erlin-2 OS=Homo sapiens OX=9606 GN=ERLIN2 PE=1 SV=1	0	57	18	368	15	339	37.8	7126	18	1	24	2.10312e+07	474121	2.26605e+07	2.42262e+07	1.8756e+06	3.49592e+07	3.71057e+07	2.77584e+07	3.67624e+07	876302	19755.1	944187	1.00943e+06	78150.2	1.45663e+06	1.54607e+06	1.1566e+06	1.53177e+06	6.8672e-05	5.62078e-05	4.89185e-05	4.18662e-05	1.73406e-05	0.000116946	0.000179714	0.00015749	0.000141203
High	Master Protein	P08574	Cytochrome c1, heme protein, mitochondrial OS=Homo sapiens OX=9606 GN=CYC1 PE=1 SV=3	0	43	13	493	13	325	35.4	7726	13	1	17	4.97981e+07	1.30894e+06	7.00794e+07	1.72434e+08	2.476e+07	5.35217e+07	4.83835e+07	5.35669e+07	6.06349e+07	2.9293e+06	76996.3	4.12232e+06	1.01432e+07	1.45647e+06	3.14833e+06	2.84609e+06	3.151e+06	3.56676e+06	0.000229557	0.000219073	0.000213578	0.000420691	0.000323173	0.000252764	0.000330827	0.00042906	0.000328795
High	Master Protein	Q14624	Inter-alpha-trypsin inhibitor heavy chain H4 OS=Homo sapiens OX=9606 GN=ITIH4 PE=1 SV=4	0	33	23	208	23	930	103.3	3584	23	1	47	1.44612e+07	586055	1.14482e+07	3.37455e+07	6.77302e+06	1.2932e+07	9.5126e+06	1.15817e+07	5.18404e+06	307685	12469.3	243578	717990	144107	275150	202396	246419	110299	2.4112e-05	3.5478e-05	1.26198e-05	2.97788e-05	3.19755e-05	2.20904e-05	2.35263e-05	3.35539e-05	1.01677e-05
High	Master Protein	P43034	Platelet-activating factor acetylhydrolase IB subunit beta OS=Homo sapiens OX=9606 GN=PAFAH1B1 PE=1 SV=2	0	53	19	374	18	410	46.6	4401	19	1	27	1.88039e+07	615747	1.05294e+07	3.85061e+07	3.85152e+06	2.44068e+07	1.40383e+07	5.36233e+06	7.51879e+06	696442	22805.4	389978	1.42615e+06	142649	903955	519936	198605	278474	5.45772e-05	6.48869e-05	2.02048e-05	5.91499e-05	3.1652e-05	7.2574e-05	6.04369e-05	2.70433e-05	2.56706e-05
High	Master Protein	Q9Y2W1	Thyroid hormone receptor-associated protein 3 OS=Homo sapiens OX=9606 GN=THRAP3 PE=1 SV=2	0	25	21	159	21	955	108.6	2448	21	1	57	1.39522e+07	223205	2.56135e+07	1.15363e+07	2.21266e+07	1.8284e+07	4.42639e+06	8.81651e+07	9.96633e+07	244775	3915.88	449360	202391	388185	320773	77656	1.54676e+06	1.74848e+06	1.9182e-05	1.11416e-05	2.32814e-05	8.39422e-06	8.61335e-05	2.57532e-05	9.02667e-06	0.000210616	0.00016118
High	Master Protein	P37837	Transaldolase OS=Homo sapiens OX=9606 GN=TALDO1 PE=1 SV=2	0	50	17	859	17	337	37.5	15264	17	1	23	8.31504e+07	1.22041e+06	6.06378e+07	8.24575e+07	2.92027e+07	9.50911e+07	9.95293e+07	9.154e+07	2.45006e+07	3.61524e+06	53061.4	2.63643e+06	3.58511e+06	1.26968e+06	4.13439e+06	4.32736e+06	3.98e+06	1.06524e+06	0.00028331	0.000150972	0.000136594	0.000148693	0.000281727	0.00033193	0.000503008	0.000541942	9.81975e-05
High	Master Protein	Q8TDL5	BPI fold-containing family B member 1 OS=Homo sapiens OX=9606 GN=BPIFB1 PE=1 SV=1	0	45	19	101	19	484	52.4	1909	19	1	28	2.89664e+07	279513	16701982	1.52375e+07	2.61775e+06	4.32277e+07	1.77243e+07	7.72644e+06	6.10233e+06	1.03452e+06	9982.62	596499	544198	93491.1	1.54385e+06	633012	275944	217940	8.10705e-05	2.84029e-05	3.09047e-05	2.25707e-05	2.07445e-05	0.000123948	7.35807e-05	3.75743e-05	2.00904e-05
High	Master Protein	Q92973	Transportin-1 OS=Homo sapiens OX=9606 GN=TNPO1 PE=1 SV=2	0	31	20	222	16	898	102.3	3659	20	1	38	2.13448e+08	1.31359e+06	2.85997e+07	2.71746e+07	2.4381e+07	9.99789e+07	1.44721e+08	9.44464e+07	1.4302e+07	5.61705e+06	34568.3	752623	715122	641605	2.63102e+06	3.80846e+06	2.48543e+06	376370	0.000440183	9.8355e-05	3.89935e-05	2.96598e-05	0.000142364	0.000211232	0.000442692	0.000338432	3.4695e-05
High	Master Protein	P19971	Thymidine phosphorylase OS=Homo sapiens OX=9606 GN=TYMP PE=1 SV=2	0	34	16	247	16	482	49.9	5750	16	1	27	2.97022e+07	90513.9	2.55818e+07	4.04258e+06	2.26257e+06	1.74997e+07	8.8035e+06	5.60204e+06	7.01322e+06	1.10008e+06	3352.37	947475	149725	83799	648136	326056	207483	259749	8.62087e-05	9.53828e-06	4.90888e-05	6.20989e-06	1.8594e-05	5.20356e-05	3.79004e-05	2.82522e-05	2.39445e-05
High	Master Protein	P13073	Cytochrome c oxidase subunit 4 isoform 1, mitochondrial OS=Homo sapiens OX=9606 GN=COX4I1 PE=1 SV=1	0	54	15	690	15	169	19.6	12698	15	1	12	3.02582e+08	1.13345e+06	1.26243e+08	2.89798e+08	4.21892e+07	1.60608e+08	8.41443e+07	8.89292e+07	1.18833e+08	2.52151e+07	94454.1	1.05203e+07	2.41498e+07	3.51577e+06	1.3384e+07	7.01202e+06	7.41077e+06	9.90274e+06	0.001976	0.000268744	0.000545056	0.00100162	0.000780105	0.00107453	0.000815071	0.0010091	0.000912866
High	Master Protein	Q9NY59	Sphingomyelin phosphodiesterase 3 OS=Homo sapiens OX=9606 GN=SMPD3 PE=1 SV=1	0	48	18	181	18	655	71	4137	18	1	31	2.21044e+06	511077	544845	2.19909e+06	151540	1.34313e+07	5.11968e+06	2.64998e+06	1.54169e+06	71304.5	16486.4	17575.6	70938.4	4888.39	433268	165151	85483.2	49732	5.58782e-06	4.69076e-05	9.10597e-07	2.94219e-06	1.08467e-06	3.47849e-05	1.9197e-05	1.16399e-05	4.58446e-06
High	Master Protein	Q14435	Polypeptide N-acetylgalactosaminyltransferase 3 OS=Homo sapiens OX=9606 GN=GALNT3 PE=1 SV=2	0	32	15	198	14	633	72.6	2866	15	1	29	2.36932e+07	379900	7296640	3.65255e+07	341957	1.18795e+07	2.20208e+07	1.40446e+07	4.66259e+06	817008	13100	251608	1.2595e+06	11791.6	409639	759338	484297	160779	6.40253e-05	3.72726e-05	1.30359e-05	5.22381e-05	2.61642e-06	3.28878e-05	8.82648e-05	6.59449e-05	1.48211e-05
High	Master Protein	Q9BTT6	Leucine-rich repeat-containing protein 1 OS=Homo sapiens OX=9606 GN=LRRC1 PE=1 SV=1	0	44	15	251	13	524	59.2	5573	15	1	30	5.4552e+06	21488.7	6.47373e+06	2.15649e+07	1.69388e+06	6.54033e+06	3.51326e+06	4.31689e+06	2.66839e+06	181840	716.291	215791	718829	56462.8	218011	117109	143896	88946.5	1.425e-05	2.03802e-06	1.11802e-05	2.98136e-05	1.25284e-05	1.7503e-05	1.36126e-05	1.95938e-05	8.19937e-06
High	Master Protein	Q16775	Hydroxyacylglutathione hydrolase, mitochondrial OS=Homo sapiens OX=9606 GN=HAGH PE=1 SV=2	0	59	13	233	13	308	33.8	3849	13	1	18	7.89028e+06	73666.8	1.35392e+07	1.74563e+07	3.85542e+06	6.56774e+06	7.40375e+06	2.93289e+06	3316706	438349	4092.6	752178	969793	214190	364874	411319	162938	184261	3.43515e-05	1.16444e-05	3.89705e-05	4.02224e-05	4.75261e-05	2.92939e-05	4.78114e-05	2.21867e-05	1.69858e-05
High	Master Protein	P36551	Oxygen-dependent coproporphyrinogen-III oxidase, mitochondrial OS=Homo sapiens OX=9606 GN=CPOX PE=1 SV=3	0	54	19	197	19	454	50.1	2452	19	1	30	7.95416e+06	341519	4.3932e+06	5.25341e+06	1.97575e+06	6.0945e+06	6.53857e+06	7.12799e+06	4.67522e+06	265139	11384	146440	175114	65858.5	203150	217952	237600	155841	2.07778e-05	3.23901e-05	7.58708e-06	7.26287e-06	1.46132e-05	1.63099e-05	2.53346e-05	3.23531e-05	1.43659e-05
High	Master Protein	Q9NTK5	Obg-like ATPase 1 OS=Homo sapiens OX=9606 GN=OLA1 PE=1 SV=2	0	58	21	448	21	396	44.7	5544	21	1	26	6.24731e+07	1.43759e+06	2.57324e+07	6.64592e+07	1.52973e+07	7.13842e+07	3.83374e+07	4.10877e+07	1.20608e+07	2.40281e+06	55292	989708	2.55612e+06	588359	2.74555e+06	1.47451e+06	1.58029e+06	463876	0.000188298	0.000157319	5.12769e-05	0.000106016	0.00013055	0.000220426	0.000171396	0.000215183	4.27615e-05
High	Master Protein	P15531	Nucleoside diphosphate kinase A OS=Homo sapiens OX=9606 GN=NME1 PE=1 SV=1	0	63	9	729	4	152	17.1	12490	9	1	11	3.03007e+07	3.39356e+06	8.36209e+07	1.06807e+08	1.66881e+08	1.57443e+08	2.11214e+07	9.96537e+07	6.31134e+07	2.75461e+06	308505	7.6019e+06	9.70976e+06	1.5171e+07	1.4313e+07	1.92013e+06	9.05943e+06	5.73758e+06	0.000215867	0.000877772	0.000393856	0.000402714	0.00336626	0.00114912	0.000223194	0.00123359	0.000528908
High	Master Protein	Q9H3U1	Protein unc-45 homolog A OS=Homo sapiens OX=9606 GN=UNC45A PE=1 SV=1	0	31	23	174	23	944	103	1925	23	1	61	4.89769e+07	242671	1.34458e+07	4.2639e+07	6.8154e+06	4.06882e+07	4.56135e+07	15508603	1.09437e+07	802901	3978.21	220422	699000	111728	667020	747762	254239	179405	6.29198e-05	1.1319e-05	1.14201e-05	2.89912e-05	2.4791e-05	5.35517e-05	8.69192e-05	3.46188e-05	1.65381e-05
High	Master Protein	P18754	Regulator of chromosome condensation OS=Homo sapiens OX=9606 GN=RCC1 PE=1 SV=1	0	53	14	198	14	421	44.9	3052	14	1	21	1.38966e+07	231757	5.85259e+06	1.64296e+07	3.25256e+06	7.17072e+06	7.5858e+06	7.2397e+06	7.36991e+06	661743	11036.1	278695	782363	154884	341463	361229	344748	350948	5.18579e-05	3.14002e-05	1.44392e-05	3.24487e-05	3.43668e-05	2.74143e-05	4.19889e-05	4.6943e-05	3.23515e-05
High	Master Protein	P50053	Ketohexokinase OS=Homo sapiens OX=9606 GN=KHK PE=1 SV=2	0	71	17	489	17	298	32.5	8287	17	1	20	1.26181e+07	3.45602e+06	6.69346e+06	6.50873e+07	1.47531e+06	2.4689e+06	1.44294e+07	4.55031e+06	4.58793e+06	630907	172801	334673	3.25437e+06	73765.4	123445	721471	227516	229397	4.94414e-05	0.00049166	1.73395e-05	0.000134976	1.63676e-05	9.91078e-06	8.38632e-05	3.098e-05	2.11465e-05
High	Master Protein	P04066	Tissue alpha-L-fucosidase OS=Homo sapiens OX=9606 GN=FUCA1 PE=1 SV=4	0	43	17	480	17	466	53.7	9179	17	1	23	7.49867e+07	159763	2.61205e+07	5.48566e+07	4.80305e+06	6.29574e+07	3.3405e+07	1.36964e+07	1.65872e+07	3.26029e+06	6946.23	1.13568e+06	2.38507e+06	208828	2.73728e+06	1.45239e+06	595496	721185	0.000255495	1.97637e-05	5.88395e-05	9.89212e-05	4.63364e-05	0.000219762	0.000168825	8.10865e-05	6.64811e-05
High	Master Protein	Q9Y512	Sorting and assembly machinery component 50 homolog OS=Homo sapiens OX=9606 GN=SAMM50 PE=1 SV=3	0	43	17	211	17	469	51.9	2558	17	1	31	1.27013e+07	355539	1.18724e+07	3.24307e+07	8.12176e+06	1.88889e+07	1.27952e+07	1.70401e+07	6.13361e+06	409720	11469	382981	1.04615e+06	261992	609320	412748	549682	197858	3.2108e-05	3.26321e-05	1.98423e-05	4.33893e-05	5.81329e-05	4.89193e-05	4.79774e-05	7.48482e-05	1.82392e-05
High	Master Protein	Q562R1	Beta-actin-like protein 2 OS=Homo sapiens OX=9606 GN=ACTBL2 PE=1 SV=2	0	47	14	1660	6	376	42	27813	14	1	24	3.89109e+08	1.39088e+07	1.18511e+07	1.09492e+09	1.3446e+08	2.36289e+08	3.49729e+08	1.30626e+08	3.24063e+07	1.62129e+07	579534	493795	4.56217e+07	5.60252e+06	9.84536e+06	1.45721e+07	5.44274e+06	1.35026e+06	0.00127053	0.00164891	2.55836e-05	0.00189217	0.00124313	0.000790434	0.00169384	0.000741118	0.000124471
High	Master Protein	O60825	6-phosphofructo-2-kinase/fructose-2,6-bisphosphatase 2 OS=Homo sapiens OX=9606 GN=PFKFB2 PE=1 SV=2	0	54	25	289	22	505	58.4	4650	25	1	39	2.58208e+07	45577.3	2.93776e+07	5.59135e+07	2.42918e+06	2.72136e+07	2.3886e+07	1.66331e+07	8.53688e+06	662073	1168.65	753273	1.43368e+06	62286.8	697785	612461	426489	218894	5.18838e-05	3.32509e-06	3.90272e-05	5.94621e-05	1.38207e-05	5.60217e-05	7.11919e-05	5.80735e-05	2.01784e-05
High	Master Protein	P25789	Proteasome subunit alpha type-4 OS=Homo sapiens OX=9606 GN=PSMA4 PE=1 SV=1	0	64	12	402	12	261	29.5	9015	12	1	14	6.55974e+07	227657	2.47427e+07	5.06297e+07	7.10264e+06	5.68409e+07	5.22818e+07	9.58231e+06	1.32576e+07	4.68553e+06	16261.2	1.76734e+06	3.61641e+06	507331	4.06007e+06	3.73442e+06	684451	946971	0.000367184	4.62671e-05	9.15661e-05	0.000149991	0.00011257	0.000325962	0.000434085	9.31991e-05	8.72948e-05
High	Master Protein	Q9Y265	RuvB-like 1 OS=Homo sapiens OX=9606 GN=RUVBL1 PE=1 SV=1	0	56	18	270	18	456	50.2	4960	18	1	22	2.10311e+07	133036	7.22834e+06	2.31422e+07	7.76289e+06	2.09233e+07	1.33907e+07	2.4071e+07	9.71711e+06	955957	6047.11	328561	1.05192e+06	352859	951060	608668	1.09414e+06	441687	7.49142e-05	1.72055e-05	1.70228e-05	4.36284e-05	7.8295e-05	7.63558e-05	7.0751e-05	0.000148984	4.07161e-05
High	Master Protein	Q12882	Dihydropyrimidine dehydrogenase [NADP(+)] OS=Homo sapiens OX=9606 GN=DPYD PE=1 SV=2	0	27	22	105	22	1025	111.3	2042	22	1	60	8.00443e+06	163320	3.38247e+06	2.94607e+06	1.95417e+06	2.7825e+06	2.20056e+06	1.60106e+06	2.20489e+06	133407	2722.01	56374.4	49101.2	32569.5	46375.1	36675.9	26684.3	36748.2	1.04545e-05	7.74476e-06	2.92077e-06	2.03648e-06	7.22678e-06	3.72322e-06	4.26318e-06	3.6335e-06	3.38757e-06
High	Master Protein	Q8TF65	PDZ domain-containing protein GIPC2 OS=Homo sapiens OX=9606 GN=GIPC2 PE=1 SV=1	0	52	16	361	15	315	34.3	8387	16	1	13	1.79716e+07	640200	1.59602e+07	8.96257e+06	2.94705e+06	9.30892e+06	7.65163e+06	5.25718e+06	5.04445e+06	1.38243e+06	49246.1	1.22771e+06	689429	226696	716070	588587	404398	388035	0.000108335	0.000140117	6.36078e-05	2.85942e-05	5.03011e-05	5.74897e-05	6.84168e-05	5.50654e-05	3.57703e-05
High	Master Protein	O75131	Copine-3 OS=Homo sapiens OX=9606 GN=CPNE3 PE=1 SV=1	0	37	16	415	15	537	60.1	5359	16	1	26	4.00686e+07	438106	2.41432e+07	4.91788e+07	2.49587e+06	3.66224e+07	4.0524e+07	4.48778e+07	2.36816e+07	1.5411e+06	16850.2	928585	1.89149e+06	95995.1	1.40855e+06	1.55862e+06	1.72607e+06	910830	0.000120769	4.79429e-05	4.81101e-05	7.84501e-05	2.13001e-05	0.000113086	0.000181172	0.000235033	8.39632e-05
High	Master Protein	O95497	Pantetheinase OS=Homo sapiens OX=9606 GN=VNN1 PE=1 SV=2	0	36	14	325	14	513	57	5882	14	1	22	1.29764e+07	414415	2.41546e+07	1.07271e+07	5.81177e+06	6.85767e+07	8.3914e+06	2.23606e+07	17379150	589836	18837	1.09793e+06	487596	264171	3.11712e+06	381427	1.01639e+06	789961	4.62229e-05	5.35959e-05	5.68842e-05	2.02231e-05	5.86164e-05	0.000250258	4.43367e-05	0.000138398	7.28212e-05
High	Master Protein	P05388	Large ribosomal subunit protein uL10 OS=Homo sapiens OX=9606 GN=RPLP0 PE=1 SV=1	0	58	16	569	16	317	34.3	11605	16	1	18	8.82397e+07	1.09407e+06	2.23078e+07	1.22467e+08	1.23092e+07	9.20948e+07	6.47857e+07	8.40456e+07	2.64019e+07	4.90221e+06	60781.7	1.23932e+06	6.8037e+06	683846	5.11638e+06	3.5992e+06	4.6692e+06	1.46677e+06	0.000384165	0.000172938	6.42095e-05	0.000282185	0.000151737	0.000410768	0.000418368	0.000635788	0.000135212
High	Master Protein	Q8TE68	Epidermal growth factor receptor kinase substrate 8-like protein 1 OS=Homo sapiens OX=9606 GN=EPS8L1 PE=1 SV=3	0	42	24	163	24	723	80.2	2422	24	1	43	5.00069e+07	186034	1.86849e+06	2.22882e+07	4.93779e+06	1.18446e+07	2.61602e+07	5.72549e+06	1.70146e+06	1.16295e+06	4326.38	43453.2	518330	114832	275455	608377	133151	39568.8	9.11355e-05	1.23096e-05	2.25132e-06	2.14978e-05	2.54799e-05	2.21149e-05	7.07172e-05	1.81307e-05	3.64758e-06
High	Master Protein	Q9H2K8	Serine/threonine-protein kinase TAO3 OS=Homo sapiens OX=9606 GN=TAOK3 PE=1 SV=2	0	29	22	171	20	898	105.3	2072	22	1	45	1.23442e+07	247671	7861329	4.54292e+06	1.66528e+06	1.02009e+07	9.50649e+06	4.83682e+06	3.59376e+06	274315	5503.8	174696	100954	37006.2	226686	211255	107485	79861.4	2.14969e-05	1.56596e-05	9.05103e-06	4.18708e-06	8.21121e-06	1.81995e-05	2.45561e-05	1.46358e-05	7.36188e-06
High	Master Protein	P43652	Afamin OS=Homo sapiens OX=9606 GN=AFM PE=1 SV=1	0	35	19	161	19	599	69	3575	19	1	41	1.09725e+06	NA	519468	145614	627741	1.12679e+07	1.13424e+06	1.62033e+06	1.14144e+06	26762.3	NA	12670	3551.56	15310.8	274828	27664.4	39520.2	27840	2.09724e-06	NA	6.56432e-07	1.47302e-07	3.39727e-06	2.20645e-05	3.21568e-06	5.38132e-06	2.56638e-06
High	Master Protein	P29966	Myristoylated alanine-rich C-kinase substrate OS=Homo sapiens OX=9606 GN=MARCKS PE=1 SV=4	0	67	14	390	14	332	31.5	12922	14	1	11	9.80876e+06	109132	5.10646e+06	2.36849e+07	3.96729e+06	1.78371e+07	9.26611e+06	1.72712e+07	5.85201e+06	891706	9921.12	464224	2.15317e+06	360663	1.62155e+06	842374	1.57011e+06	532001	6.98791e-05	2.8228e-05	2.40515e-05	8.93032e-05	8.00265e-05	0.000130186	9.79167e-05	0.000213796	4.90415e-05
High	Master Protein	Q9UIJ7	GTP:AMP phosphotransferase AK3, mitochondrial OS=Homo sapiens OX=9606 GN=AK3 PE=1 SV=4	0	75	19	625	19	227	25.6	8469	19	1	19	4.5067e+07	430979	2.2003e+07	8.44576e+07	8.1165e+06	3.2284e+07	3.57645e+07	4.24189e+07	1.73875e+07	2.37195e+06	22683.1	1.15805e+06	4.44514e+06	427184	1.69916e+06	1.88234e+06	2.23257e+06	915134	0.000185879	6.45389e-05	5.9999e-05	0.000184363	9.47869e-05	0.000136417	0.000218802	0.000304001	8.436e-05
High	Master Protein	O60568	Multifunctional procollagen lysine hydroxylase and glycosyltransferase LH3 OS=Homo sapiens OX=9606 GN=PLOD3 PE=1 SV=1	0	42	25	241	25	738	84.7	3121	25	1	45	4.07943e+07	85808.7	9.60517e+06	3.84171e+07	3.3719e+06	2.41569e+07	1.97743e+07	5.23246e+06	1.24935e+07	906541	1906.86	213448	853714	74931	536821	439428	116277	277633	7.10417e-05	5.42547e-06	1.10588e-05	3.5408e-05	1.66263e-05	4.30986e-05	5.10787e-05	1.5833e-05	2.55931e-05
High	Master Protein	Q96C23	Galactose mutarotase OS=Homo sapiens OX=9606 GN=GALM PE=1 SV=1	0	50	12	500	12	342	37.7	7967	12	1	19	4.04063e+07	638763	1.42637e+08	6.60296e+07	3.16497e+07	7.02144e+07	1.43144e+07	1.54604e+07	1.11982e+07	2.12665e+06	33619.1	7.50723e+06	3.47524e+06	1.66577e+06	3.6955e+06	753388	813703	589379	0.000166656	9.56544e-05	0.000388951	0.000144137	0.000369614	0.000296693	8.75731e-05	0.000110799	5.43308e-05
High	Master Protein	Q14677	Clathrin interactor 1 OS=Homo sapiens OX=9606 GN=CLINT1 PE=1 SV=1	0	30	18	291	18	625	68.2	5152	18	1	26	4.04571e+07	325418	1.08639e+07	6.07206e+07	1.01606e+07	1.26348e+07	16344231	1.11548e+07	6.28546e+06	1.55604e+06	12516.1	417841	2.33541e+06	390791	485954	628624	429032	241749	0.00012194	3.56112e-05	2.16484e-05	9.68616e-05	8.67117e-05	3.90148e-05	7.30707e-05	5.84197e-05	2.22852e-05
High	Master Protein	Q13630	GDP-L-fucose synthase OS=Homo sapiens OX=9606 GN=GFUS PE=1 SV=1	0	51	13	292	13	321	35.9	3592	13	1	18	1.05302e+07	1.21503e+06	1.78959e+07	1.91529e+07	4.64016e+06	1.55285e+07	6.44428e+06	7.52399e+06	6.63424e+06	585010	67501.5	994219	1.06405e+06	257786	862696	358015	417999	368569	4.58447e-05	0.000192058	5.15106e-05	4.41317e-05	5.71996e-05	6.92615e-05	4.16154e-05	5.69174e-05	3.39759e-05
High	Master Protein	P15374	Ubiquitin carboxyl-terminal hydrolase isozyme L3 OS=Homo sapiens OX=9606 GN=UCHL3 PE=1 SV=1	0	81	13	309	13	230	26.2	4744	13	1	12	1.19141e+07	334806	1.73784e+07	2.06757e+07	7.91968e+06	1.065e+07	1.27265e+07	1.78083e+07	1.39775e+07	992844	27900.5	1.4482e+06	1.72297e+06	659974	887502	1.06054e+06	1.48403e+06	1.16479e+06	7.78049e-05	7.93835e-05	7.50316e-05	7.14607e-05	0.00014644	7.12531e-05	0.000123276	0.000202074	0.000107374
High	Master Protein	O75947	ATP synthase subunit d, mitochondrial OS=Homo sapiens OX=9606 GN=ATP5PD PE=1 SV=3	0	81	15	866	15	161	18.5	15166	15	1	11	6.19083e+07	2.55589e+06	8.52861e+07	1.39968e+08	2.78644e+07	7.71266e+07	4.71432e+07	6.34169e+07	6.44824e+07	5.62803e+06	232354	7.75329e+06	1.27244e+07	2.53313e+06	7.01151e+06	4.28574e+06	5.76517e+06	5.86204e+06	0.000441044	0.000661102	0.000401699	0.000527747	0.000562069	0.000562919	0.000498171	0.000785022	0.000540381
High	Master Protein	Q9UGT4	Sushi domain-containing protein 2 OS=Homo sapiens OX=9606 GN=SUSD2 PE=1 SV=1	0	34	15	111	15	822	90.2	1954	15	1	35	4.162e+06	171893	5.84476e+06	9.3248e+06	250111	1.55226e+07	3.90663e+06	6.33508e+06	3.85632e+06	118914	4911.24	166993	266423	7146.02	443503	111618	181002	110181	9.31879e-06	1.39736e-05	8.65193e-06	1.10499e-05	1.58561e-06	3.56066e-05	1.29744e-05	2.46464e-05	1.01568e-05
High	Master Protein	P00739	Haptoglobin-related protein OS=Homo sapiens OX=9606 GN=HPR PE=1 SV=2	0	36	17	410	2	348	39	5534	17	1	22	NA	39115.9	NA	NA	NA	NA	NA	NA	NA	NA	1778	NA	NA	NA	NA	NA	NA	NA	NA	5.05882e-06	NA	NA	NA	NA	NA	NA	NA
High	Master Protein	P29350	Tyrosine-protein phosphatase non-receptor type 6 OS=Homo sapiens OX=9606 GN=PTPN6 PE=1 SV=1	0	50	22	191	22	595	67.5	2506	22	1	40	1.38873e+08	615465	5.27363e+07	7.96198e+07	2.70747e+07	7.39036e+07	7.88977e+07	3.59528e+07	3.9903e+07	3.47182e+06	15386.6	1.31841e+06	1.99049e+06	676868	1.84759e+06	1.97244e+06	898819	997576	0.000272071	4.37786e-05	6.83069e-05	8.25562e-05	0.000150189	0.000148334	0.000229275	0.000122389	9.19597e-05
High	Master Protein	O94906	Pre-mRNA-processing factor 6 OS=Homo sapiens OX=9606 GN=PRPF6 PE=1 SV=1	0	31	25	158	25	941	106.9	1902	25	1	63	4.88899e+06	553066	2.05571e+07	4.32219e+06	3.59037e+06	3.87647e+06	5.30167e+06	4.03261e+06	NA	77603	8778.83	326303	68606.2	56990	61531.2	84153.6	64009.8	NA	6.08141e-06	2.49779e-05	1.69058e-05	2.84546e-06	1.26454e-05	4.94003e-06	9.78193e-06	8.71597e-06	NA
High	Master Protein	P78344	Eukaryotic translation initiation factor 4 gamma 2 OS=Homo sapiens OX=9606 GN=EIF4G2 PE=1 SV=1	0	31	26	216	26	907	102.3	2909	26	1	56	8.63325e+06	1.56583e+06	4.2376e+06	8.86913e+06	3.2474e+06	6.75869e+06	9.96048e+06	6.74166e+06	6.45441e+06	154165	27961.2	75671.4	158377	57989.3	120691	177866	120387	115257	1.20813e-05	7.95562e-05	3.92054e-06	6.56873e-06	1.28671e-05	9.68967e-06	2.06749e-05	1.63926e-05	1.06248e-05
High	Master Protein	P18124	Large ribosomal subunit protein uL30 OS=Homo sapiens OX=9606 GN=RPL7 PE=1 SV=1	0	49	15	570	15	248	29.2	11158	15	1	16	8.60506e+07	218639	3.28758e+07	1.43466e+08	7.93916e+06	9.20346e+07	6.65533e+07	78817943	6.41158e+07	5.37816e+06	13664.9	2.05474e+06	8.96666e+06	496198	5.75216e+06	4.15958e+06	4.92612e+06	4.00724e+06	0.000421463	3.888e-05	0.000106456	0.000371894	0.0001101	0.000461812	0.000483506	0.000670772	0.0003694
High	Master Protein	Q9NZN4	EH domain-containing protein 2 OS=Homo sapiens OX=9606 GN=EHD2 PE=1 SV=2	0	41	21	171	18	543	61.1	2205	21	1	35	7.50044e+06	720400	1.7834e+07	1.13994e+07	4.869e+06	2.12627e+07	1.49906e+07	1.41954e+07	6.56276e+06	214298	20582.9	509542	325698	139114	607506	428303	405582	187508	1.67936e-05	5.85632e-05	2.63994e-05	1.35084e-05	3.08677e-05	4.87736e-05	4.97855e-05	5.52266e-05	1.7285e-05
High	Master Protein	Q99623	Prohibitin-2 OS=Homo sapiens OX=9606 GN=PHB2 PE=1 SV=2	0	64	19	657	19	299	33.3	13920	19	1	26	1.052e+08	6.94228e+06	80418160	2.24079e+08	2.25517e+07	1.40396e+08	8.70062e+07	9.07371e+07	5.93705e+07	4.04615e+06	267011	3.09301e+06	8.61842e+06	867374	5.39983e+06	3.34639e+06	3.48989e+06	2.28348e+06	0.000317079	0.00075971	0.000160249	0.000357451	0.00019246	0.000433525	0.000388982	0.000475205	0.000210499
High	Master Protein	O60784	Target of Myb1 membrane trafficking protein OS=Homo sapiens OX=9606 GN=TOM1 PE=1 SV=2	0	44	15	148	15	492	53.8	2551	15	1	19	8.93501e+06	16773.4	1.38077e+06	6291908	1.61183e+06	2.98453e+07	3.47647e+07	1.29632e+07	371264	470264	882.81	72672.3	331153	84833.3	1.57081e+06	1.82972e+06	682275	19540.2	3.68525e-05	2.5118e-06	3.76516e-06	1.37346e-05	1.88235e-05	0.000126112	0.000212685	9.29029e-05	1.80128e-06
High	Master Protein	Q9ULZ3	Apoptosis-associated speck-like protein containing a CARD OS=Homo sapiens OX=9606 GN=PYCARD PE=1 SV=2	0	88	17	354	17	195	21.6	8060	17	1	12	1.51819e+07	535434	1.3919e+07	7.50857e+07	8.05138e+06	2.1405e+07	1.07345e+07	1.95232e+07	1.23105e+07	1.26516e+06	44619.5	1.15992e+06	6.25715e+06	670949	1.78375e+06	894542	1.62693e+06	1.02587e+06	9.91448e-05	0.000126953	6.00956e-05	0.000259516	0.000148875	0.000143208	0.000103981	0.000221533	9.45683e-05
High	Master Protein	P04179	Superoxide dismutase [Mn], mitochondrial OS=Homo sapiens OX=9606 GN=SOD2 PE=1 SV=3	0	80	11	323	11	222	24.7	5609	11	1	12	3.39185e+07	228201	7.07505e+07	9.97299e+07	1.17619e+07	6.74033e+07	5.22398e+07	2.13388e+07	2.99606e+07	2.82654e+06	19016.7	5.89587e+06	8.31082e+06	980160	5.61694e+06	4.35332e+06	1.77823e+06	2.49672e+06	0.000221503	5.41071e-05	0.000305466	0.000344693	0.000217485	0.000450956	0.000506025	0.000242135	0.000230155
High	Master Protein	Q9NTJ5	Phosphatidylinositol-3-phosphatase SAC1 OS=Homo sapiens OX=9606 GN=SACM1L PE=1 SV=2	0	46	24	151	24	587	66.9	1822	24	1	33	1.04814e+07	346910	11135154	874766	5.10439e+06	8.6646e+06	1.10878e+07	6.0649e+06	NA	317619	10512.4	337429	26508.1	154679	262564	335993	183785	NA	2.48904e-05	2.99104e-05	1.74822e-05	1.09943e-06	3.43212e-05	2.10799e-05	3.90555e-05	2.50253e-05	NA
High	Master Protein	P46926	Glucosamine-6-phosphate isomerase 1 OS=Homo sapiens OX=9606 GN=GNPDA1 PE=1 SV=1	0	66	12	228	8	289	32.6	3799	12	1	18	6.7534e+07	1.01072e+06	2.13951e+07	1.25195e+07	1.65978e+06	8.36459e+06	5.53893e+06	3.10052e+06	7.57104e+06	3.75189e+06	56151.2	1.18862e+06	695530	92209.8	464700	307718	172251	420613	0.000294019	0.000159764	6.15824e-05	2.88472e-05	2.04602e-05	3.73084e-05	3.57689e-05	2.34548e-05	3.87735e-05
High	Master Protein	P27635	Large ribosomal subunit protein uL16 OS=Homo sapiens OX=9606 GN=RPL10 PE=1 SV=5	0	41	10	394	10	214	24.6	8102	10	1	13	1.94937e+07	288472	1.32586e+07	6.12595e+07	5.50323e+06	2.50882e+07	1.87731e+07	2.49515e+07	2.13232e+06	1.49952e+06	22190.1	1.01989e+06	4.71227e+06	423326	1.92986e+06	1.44408e+06	1.91934e+06	164025	0.000117511	6.31362e-05	5.28407e-05	0.000195442	9.39307e-05	0.000154939	0.000167859	0.00026135	1.51203e-05
High	Master Protein	Q14344	Guanine nucleotide-binding protein subunit alpha-13 OS=Homo sapiens OX=9606 GN=GNA13 PE=1 SV=2	0	58	21	371	19	377	44	6810	21	1	25	4.55421e+07	385953	3.45514e+07	6.62032e+07	6.77606e+06	2.52638e+07	2.57869e+07	1.86284e+07	1.74135e+07	1.82168e+06	15438.1	1.38206e+06	2.64813e+06	271043	1.01055e+06	1.03148e+06	745135	696539	0.000142757	4.39252e-05	7.16046e-05	0.000109832	6.0141e-05	8.11321e-05	0.000119898	0.000101462	6.42092e-05
High	Master Protein	P55212	Caspase-6 OS=Homo sapiens OX=9606 GN=CASP6 PE=1 SV=2	0	63	16	241	15	293	33.3	3723	16	1	18	2.40363e+07	136181	1.32979e+07	2.18083e+07	1.47187e+06	2.20027e+07	1.3283e+07	1.2806e+07	6.46569e+06	1.33535e+06	7565.62	738774	1.21157e+06	81770.4	1.22237e+06	737942	711443	359205	0.000104646	2.1526e-05	3.8276e-05	5.02501e-05	1.81438e-05	9.81382e-05	8.57777e-05	9.68745e-05	3.31127e-05
High	Master Protein	P01889	HLA class I histocompatibility antigen, B alpha chain OS=Homo sapiens OX=9606 GN=HLA-B PE=1 SV=3	0	48	16	535	7	362	40.4	11296	16	1	20	2.21382e+07	383527	1.08897e+07	6.68382e+07	7.79151e+06	1.34694e+07	1.91345e+07	1.21555e+07	9.01221e+06	1.10691e+06	19176.3	544487	3.34191e+06	389576	673470	956727	607777	450611	8.67438e-05	5.45612e-05	2.821e-05	0.000138606	8.6442e-05	5.40695e-05	0.000111209	8.27588e-05	4.15387e-05
High	Master Protein	Q9UBQ7	Glyoxylate reductase/hydroxypyruvate reductase OS=Homo sapiens OX=9606 GN=GRHPR PE=1 SV=1	0	50	12	333	12	328	35.6	6916	12	1	17	1.52848e+07	753041	1.15943e+07	4.31352e+07	8.2707e+06	2.29656e+07	1.47141e+07	2.23047e+07	1.60093e+07	899106	44296.5	682016	2.53736e+06	486512	1.35092e+06	865533	1.31204e+06	941723	7.0459e-05	0.000126034	3.53353e-05	0.000105238	0.000107951	0.000108458	0.000100609	0.000178656	8.6811e-05
High	Master Protein	Q9UNS2	COP9 signalosome complex subunit 3 OS=Homo sapiens OX=9606 GN=COPS3 PE=1 SV=3	0	48	15	188	15	423	47.8	3677	15	1	27	4.88426e+06	116583	707614	5.22023e+06	350399	8.2354e+06	2.7331e+06	3.74752e+06	3.2565e+06	180899	4317.89	26207.9	193342	12977.7	305015	101226	138797	120611	1.41762e-05	1.22854e-05	1.35784e-06	8.0189e-06	2.8796e-06	2.44881e-05	1.17664e-05	1.88995e-05	1.11183e-05
High	Master Protein	P62081	Small ribosomal subunit protein eS7 OS=Homo sapiens OX=9606 GN=RPS7 PE=1 SV=1	0	63	12	384	12	194	22.1	6269	12	1	11	2.49353e+07	447646	4.44458e+07	6.13522e+07	7.58506e+06	4.53716e+07	3.03691e+07	2.85267e+07	1.96635e+07	2.26684e+06	40695.1	4.04053e+06	5.57747e+06	689551	4.12469e+06	2.76083e+06	2.59334e+06	1.78759e+06	0.000177643	0.000115787	0.00020934	0.000231327	0.000153003	0.00033115	0.000320916	0.000353125	0.000164786
High	Master Protein	P0DOX6	Immunoglobulin mu heavy chain OS=Homo sapiens OX=9606 PE=1 SV=2	0	38	18	620	4	576	63.4	12028	18	1	33	NA	12652.1	1.29346e+06	NA	NA	2.10495e+06	NA	427987	1.32619e+06	NA	383.397	39195.9	NA	NA	63786.2	NA	12969.3	40187.7	NA	1.09086e-06	2.03074e-06	NA	NA	5.12107e-06	NA	1.76598e-06	3.70463e-06
High	Master Protein	P61224	Ras-related protein Rap-1b OS=Homo sapiens OX=9606 GN=RAP1B PE=1 SV=1	0	67	14	484	4	184	20.8	10527	14	1	12	8.92163e+07	823790	9.74227e+07	126929024	1.43485e+07	5.78191e+07	4.84308e+07	4.42867e+07	2.8487e+07	7.43469e+06	68649.2	8.11856e+06	1.05774e+07	1.19571e+06	4.81826e+06	4.0359e+06	3.69056e+06	2.37391e+06	0.000582624	0.000195323	0.000420624	0.000438701	0.000265313	0.000386833	0.000469129	0.000502529	0.000218835
High	Master Protein	P22392	Nucleoside diphosphate kinase B OS=Homo sapiens OX=9606 GN=NME2 PE=1 SV=1	0	78	13	786	8	152	17.3	11877	13	1	21	1.23757e+08	2.46965e+06	1.8377e+08	2.3182e+08	4.85633e+07	1.63371e+08	9.63334e+07	5.60518e+07	8.82755e+07	5.89321e+06	117602	8.75094e+06	1.1039e+07	2.31254e+06	7.77956e+06	4.5873e+06	2.66913e+06	4.2036e+06	0.000461825	0.000334606	0.000453387	0.000457847	0.000513123	0.000624582	0.000533224	0.000363446	0.000387501
High	Master Protein	P04196	Histidine-rich glycoprotein OS=Homo sapiens OX=9606 GN=HRG PE=1 SV=1	0	31	16	225	16	525	59.5	4841	16	1	22	1.17698e+06	165765	1.90995e+06	4242154	1.34172e+06	1.60878e+06	1.08868e+06	1.28723e+06	1.8531e+06	53499.1	7534.76	86815.9	192825	60987.2	73126.2	49485.3	58510.6	84231.7	4.19249e-06	2.14382e-05	4.49794e-06	7.99747e-06	1.35323e-05	5.87093e-06	5.75213e-06	7.96717e-06	7.76475e-06
High	Master Protein	P01893	Putative HLA class I histocompatibility antigen, alpha chain H OS=Homo sapiens OX=9606 GN=HLA-H PE=5 SV=3	0	38	12	383	2	362	40.9	8617	12	1	20	3.67843e+06	NA	NA	10162376	NA	1.08574e+06	2.95897e+06	NA	NA	183922	NA	NA	508119	NA	54286.9	147949	NA	NA	1.44131e-05	NA	NA	2.10743e-05	NA	4.35842e-06	1.71974e-05	NA	NA
High	Master Protein	Q9UHB9	Signal recognition particle subunit SRP68 OS=Homo sapiens OX=9606 GN=SRP68 PE=1 SV=2	0	42	21	177	21	627	70.7	2793	21	1	42	1.33721e+07	228984	1.76592e+07	3.23112e+07	7.70843e+06	1.40792e+07	2.49221e+06	5.58636e+06	1.72131e+06	318383	5451.99	420458	769314	183534	335220	59338.3	133009	40983.6	2.49503e-05	1.55122e-05	2.1784e-05	3.19075e-05	4.07239e-05	2.69131e-05	6.89742e-06	1.81113e-05	3.778e-06
High	Master Protein	Q96LJ7	Dehydrogenase/reductase SDR family member 1 OS=Homo sapiens OX=9606 GN=DHRS1 PE=1 SV=1	0	58	14	213	14	313	33.9	3555	14	1	16	3.16389e+06	326846	5558084	8.93167e+06	2.71011e+06	4.95271e+06	4.64628e+06	5.54486e+06	5.71115e+06	197743	20427.9	347380	558229	169382	309545	290393	346554	356947	1.54963e-05	5.81221e-05	1.79978e-05	2.31527e-05	3.75838e-05	2.48518e-05	3.3755e-05	4.71889e-05	3.29045e-05
High	Master Protein	Q6PI48	Aspartate--tRNA ligase, mitochondrial OS=Homo sapiens OX=9606 GN=DARS2 PE=1 SV=1	0	42	19	148	19	645	73.5	1893	19	1	42	1.48047e+07	146709	6.1585e+07	4.81186e+07	4.81671e+06	2.40508e+07	1.5027e+07	1.20998e+07	2.75935e+07	352492	3493.07	1.46631e+06	1.14568e+06	114683	572637	357785	288091	656988	2.76233e-05	9.93862e-06	7.59697e-05	4.75173e-05	2.54468e-05	4.59741e-05	4.15886e-05	3.92283e-05	6.05632e-05
High	Master Protein	O43237	Cytoplasmic dynein 1 light intermediate chain 2 OS=Homo sapiens OX=9606 GN=DYNC1LI2 PE=1 SV=1	0	52	16	265	15	492	54.1	4420	16	1	26	9.42876e+06	235441	5.02267e+06	1.4755e+07	2.94949e+06	9.44371e+06	8.71946e+06	6.24556e+06	3.41936e+06	362645	9055.42	193180	567500	113442	363219	335364	240214	131514	2.84189e-05	2.57648e-05	1.00087e-05	2.35372e-05	2.51714e-05	2.91611e-05	3.89824e-05	3.2709e-05	1.21234e-05
High	Master Protein	P02538	Keratin, type II cytoskeletal 6A OS=Homo sapiens OX=9606 GN=KRT6A PE=1 SV=3	0	43	26	873	3	564	60	11578	26	1	36	3.05794e+06	28600.3	4.86317e+06	NA	NA	NA	NA	NA	NA	84942.8	794.453	135088	NA	NA	NA	NA	NA	NA	6.6566e-06	2.26041e-06	6.99893e-06	NA	NA	NA	NA	NA	NA
High	Master Protein	P30613	Pyruvate kinase PKLR OS=Homo sapiens OX=9606 GN=PKLR PE=1 SV=2	0	42	19	237	17	574	61.8	4377	19	1	37	2.05453e+06	53388.5	NA	307286	616161	NA	324646	1.19241e+06	96186.1	55527.9	1442.93	NA	8305.03	16653	NA	8774.23	32227.3	2599.63	4.35148e-06	4.10549e-06	NA	3.44453e-07	3.69509e-06	NA	1.01991e-06	4.38827e-06	2.39642e-07
High	Master Protein	P13693	Translationally-controlled tumor protein OS=Homo sapiens OX=9606 GN=TPT1 PE=1 SV=1	0	80	10	311	10	172	19.6	5234	10	1	8	4.12444e+07	1.47688e+06	2.33992e+07	2.4376e+07	1.76537e+07	2.24519e+07	3.49955e+07	3.45684e+07	8055942	5.15555e+06	184610	2.9249e+06	3.047e+06	2.20672e+06	2.80648e+06	4.37444e+06	4.32105e+06	1.00699e+06	0.000404018	0.00052526	0.00015154	0.000126375	0.000489643	0.000225318	0.000508481	0.000588382	9.28278e-05
High	Master Protein	P53602	Diphosphomevalonate decarboxylase OS=Homo sapiens OX=9606 GN=MVD PE=1 SV=1	0	56	16	205	16	400	43.4	2517	16	1	22	2.65791e+07	171051	71590160	6.02194e+07	2.36384e+06	8.59405e+06	1.58913e+07	3.06051e+06	5.02821e+07	1.20814e+06	7775.07	3.2541e+06	2.73725e+06	107447	390639	722330	139114	2.28555e+06	9.46769e-05	2.21219e-05	0.000168595	0.000113528	2.38413e-05	3.13624e-05	8.39629e-05	1.89426e-05	0.000210689
High	Master Protein	O60271	C-Jun-amino-terminal kinase-interacting protein 4 OS=Homo sapiens OX=9606 GN=SPAG9 PE=1 SV=4	0	24	24	173	24	1321	146.1	2204	24	1	76	6.0668e+06	233721	1.09521e+07	4764270	5.40575e+06	1.2648e+07	6.90503e+06	3.03859e+06	3.04749e+06	79826.3	3075.27	144106	62687.8	71128.2	166421	90855.7	39981.5	40098.5	6.25564e-06	8.74989e-06	7.46618e-06	2.59999e-06	1.57825e-05	1.33611e-05	1.0561e-05	5.44413e-06	3.69641e-06
High	Master Protein	O14818	Proteasome subunit alpha type-7 OS=Homo sapiens OX=9606 GN=PSMA7 PE=1 SV=1	0	56	13	578	13	248	27.9	9691	13	1	16	6.93451e+07	463903	9.59548e+07	1.8255e+08	1.57421e+07	9.4653e+07	7.91323e+07	2.45551e+07	5.66422e+07	4.33407e+06	28994	5.99718e+06	1.14094e+07	983884	5.91582e+06	4.94577e+06	1.53469e+06	3.54014e+06	0.000339642	8.24947e-05	0.000310715	0.000473206	0.000218312	0.000474951	0.000574892	0.000208973	0.000326341
High	Master Protein	O75955	Flotillin-1 OS=Homo sapiens OX=9606 GN=FLOT1 PE=1 SV=3	0	54	18	156	18	427	47.3	2782	18	1	31	1.55682e+07	714655	1.96864e+07	3.86664e+06	4.42977e+06	2.16197e+07	7.68643e+06	9.99432e+06	6.35859e+06	502202	23053.4	635046	124730	142896	697411	247949	322398	205116	3.93553e-05	6.55924e-05	3.29018e-05	5.17322e-06	3.17068e-05	5.59916e-05	2.88214e-05	4.38997e-05	1.89082e-05
High	Master Protein	P25787	Proteasome subunit alpha type-2 OS=Homo sapiens OX=9606 GN=PSMA2 PE=1 SV=2	0	46	8	412	8	234	25.9	9177	8	1	13	3.20336e+07	778555	3.63115e+07	3.49976e+07	6.5557e+06	3.19184e+07	3.37446e+07	1.14525e+07	1.10396e+07	2.46412e+06	59888.8	2.79319e+06	2.69212e+06	504284	2.45526e+06	2.59574e+06	880959	849196	0.000193102	0.000170398	0.000144716	0.000111656	0.000111894	0.000197121	0.000301727	0.000119957	7.82816e-05
High	Master Protein	Q9UEW8	STE20/SPS1-related proline-alanine-rich protein kinase OS=Homo sapiens OX=9606 GN=STK39 PE=1 SV=3	0	46	17	270	12	545	59.4	3874	17	1	25	1.32187e+07	98310.1	1.53004e+07	1.58617e+07	2.11444e+06	2.51623e+07	1.00475e+07	9.75025e+06	8.59042e+06	528747	3932.4	612016	634466	84577.4	1.00649e+06	401898	390010	343617	4.14356e-05	1.11886e-05	3.17086e-05	2.63146e-05	1.87667e-05	8.08061e-05	4.67163e-05	5.31062e-05	3.16757e-05
High	Master Protein	Q9BT78	COP9 signalosome complex subunit 4 OS=Homo sapiens OX=9606 GN=COPS4 PE=1 SV=1	0	61	18	186	18	406	46.2	2934	18	1	28	7.05247e+06	181491	28305980	1.71181e+07	2.50834e+06	1.50527e+07	1.13768e+07	1.06223e+07	3.77605e+06	251874	6481.83	1.01093e+06	611362	89583.5	537598	406314	379369	134859	1.97383e-05	1.84424e-05	5.23763e-05	2.53564e-05	1.98775e-05	4.3161e-05	4.72296e-05	5.16573e-05	1.24317e-05
High	Master Protein	Q9NZL9	Methionine adenosyltransferase 2 subunit beta OS=Homo sapiens OX=9606 GN=MAT2B PE=1 SV=1	0	58	17	252	17	334	37.5	4027	17	1	19	6.16815e+06	309549	5.17663e+07	2.38296e+07	3.05759e+06	1.03278e+07	3.56232e+06	4.92734e+06	8.40638e+06	324639	16292.1	2.72454e+06	1.25419e+06	160926	543566	187491	259333	442441	2.54406e-05	4.63548e-05	0.000141159	5.20178e-05	3.57074e-05	4.36402e-05	2.17937e-05	3.53125e-05	4.07856e-05
High	Master Protein	Q9BXP5	Serrate RNA effector molecule homolog OS=Homo sapiens OX=9606 GN=SRRT PE=1 SV=1	0	26	22	217	22	876	100.6	2784	22	1	49	31451059	470488	34632416	9.01186e+07	1.74748e+07	3.37479e+07	2.02009e+07	2.56096e+07	3.49703e+07	641858	9601.8	706784	1.83915e+06	356629	688733	412263	522644	713679	5.02996e-05	2.73194e-05	3.66186e-05	7.62793e-05	7.91316e-05	5.52949e-05	4.79211e-05	7.11665e-05	6.57892e-05
High	Master Protein	P28332	Alcohol dehydrogenase 6 OS=Homo sapiens OX=9606 GN=ADH6 PE=1 SV=3	0	45	14	203	13	368	39	3200	14	1	18	3.4584e+06	56038.4	4.83448e+06	770817	NA	6.50562e+06	4.93943e+06	5.102e+06	7.45859e+06	192133	3113.24	268582	42823.2	NA	361423	274413	283444	414366	1.50567e-05	8.85792e-06	1.39153e-05	1.7761e-06	NA	2.90169e-05	3.18975e-05	3.85956e-05	3.81976e-05
High	Master Protein	P05067	Amyloid-beta precursor protein OS=Homo sapiens OX=9606 GN=APP PE=1 SV=3	0	26	17	164	16	770	86.9	2442	17	1	41	2.50497e+07	447015	6.66591e+07	1.23725e+08	1.75121e+07	9.9396e+06	1.98757e+07	1.15306e+07	2.22634e+07	610967	10902.8	1.62583e+06	3.01768e+06	427123	242429	484773	281235	543010	4.78788e-05	3.10211e-05	8.42346e-05	0.000125159	9.47733e-05	1.94634e-05	5.63495e-05	3.82947e-05	5.00564e-05
High	Master Protein	Q13510	Acid ceramidase OS=Homo sapiens OX=9606 GN=ASAH1 PE=1 SV=5	0	47	18	420	18	395	44.6	5365	18	1	23	2.97748e+07	424749	2.63388e+07	1.12521e+08	1.13107e+07	4.21296e+07	2.47318e+07	1.59738e+07	2.77573e+07	1.29456e+06	18467.4	1.14516e+06	4.89221e+06	491768	1.83172e+06	1.0753e+06	694513	1.20684e+06	0.000101449	5.2544e-05	5.93311e-05	0.000202906	0.000109117	0.00014706	0.000124991	9.45692e-05	0.00011125
High	Master Protein	Q9H9B4	Sideroflexin-1 OS=Homo sapiens OX=9606 GN=SFXN1 PE=1 SV=4	0	53	15	368	13	322	35.6	6496	15	1	18	4.99261e+07	292321	6.30704e+06	7.49891e+07	6.91255e+06	3.71669e+07	5.04856e+07	3.95593e+07	7.17469e+06	2.77367e+06	16240.1	350391	4.16606e+06	384030	2.06483e+06	2.80476e+06	2.19774e+06	398594	0.000217361	4.62069e-05	1.81538e-05	0.000172788	8.52116e-05	0.000165775	0.000326022	0.000299258	3.67436e-05
High	Master Protein	P06756	Integrin alpha-V OS=Homo sapiens OX=9606 GN=ITGAV PE=1 SV=2	0	30	25	111	25	1048	116	1161	25	1	65	1.14375e+07	97975.5	NA	5.47698e+06	7.94822e+06	1.90942e+07	1.43031e+07	6.4194e+06	1.0751e+07	175961	1507.32	NA	84261.3	122280	293756	220048	98760	165401	1.37893e-05	4.28867e-06	NA	3.49476e-06	2.71325e-05	2.35842e-05	2.55781e-05	1.34478e-05	1.52471e-05
High	Master Protein	O75396	Vesicle-trafficking protein SEC22b OS=Homo sapiens OX=9606 GN=SEC22B PE=1 SV=5	0	53	12	327	12	215	24.7	7634	12	1	14	9.2135e+06	206488	6.03928e+06	5.69957e+07	2.15458e+06	9.71894e+06	5.80838e+06	8.9758e+06	3.6432e+06	658107	14749.1	431377	4.07112e+06	153898	694210	414884	641129	260229	5.1573e-05	4.19648e-05	2.23497e-05	0.000168851	3.41481e-05	5.57346e-05	4.82258e-05	8.73001e-05	2.39887e-05
High	Master Protein	Q6P1N0	Coiled-coil and C2 domain-containing protein 1A OS=Homo sapiens OX=9606 GN=CC2D1A PE=1 SV=1	0	31	25	226	25	951	104	3134	25	1	53	1.42976e+07	11971.2	915150	4.56984e+07	199370	4.85564e+06	7.23004e+06	5.304e+06	1.24021e+06	269766	225.872	17267	862234	3761.7	91615.9	136416	100075	23400.2	2.11404e-05	6.42661e-07	8.94604e-07	3.57613e-05	8.34674e-07	7.35538e-06	1.58569e-05	1.36269e-05	2.1571e-06
High	Master Protein	Q06520	Sulfotransferase 2A1 OS=Homo sapiens OX=9606 GN=SULT2A1 PE=1 SV=3	0	50	13	250	13	285	33.8	5842	13	1	20	4.64729e+06	867728	4685704	5.74081e+06	1.77476e+06	6.19396e+06	2.07251e+07	3.64041e+06	8.93607e+06	232365	43386.4	234285	287040	88738.2	309698	1.03626e+06	182020	446804	1.82094e-05	0.000123445	1.21383e-05	1.19051e-05	1.96899e-05	2.48641e-05	0.000120454	2.4785e-05	4.11878e-05
High	Master Protein	Q96DG6	Carboxymethylenebutenolidase homolog OS=Homo sapiens OX=9606 GN=CMBL PE=1 SV=1	0	63	21	837	21	245	28	13609	21	1	16	6.95402e+07	1.52792e+06	3.08676e+07	1.36242e+08	1.01273e+07	6.44601e+07	3.94802e+07	3.84869e+07	1.7977e+07	4.34626e+06	95494.9	1.92922e+06	8.51513e+06	632955	4.02875e+06	2.46752e+06	2.40543e+06	1.12356e+06	0.000340598	0.000271706	9.99533e-05	0.000353167	0.000140445	0.000323448	0.000286822	0.000327538	0.000103574
High	Master Protein	O95834	Echinoderm microtubule-associated protein-like 2 OS=Homo sapiens OX=9606 GN=EML2 PE=1 SV=1	0	34	16	194	16	649	70.6	3054	16	1	44	1.38648e+07	1.02588e+06	9.57286e+06	1.54408e+07	1.99611e+06	2.86114e+07	8.13877e+06	7.15562e+06	NA	315109	23315.5	217565	350927	45366.1	650260	184972	162628	NA	2.46937e-05	6.63382e-05	1.12721e-05	1.45548e-05	1.00662e-05	5.22061e-05	2.1501e-05	2.21444e-05	NA
High	Master Protein	Q8N766	ER membrane protein complex subunit 1 OS=Homo sapiens OX=9606 GN=EMC1 PE=1 SV=1	0	30	19	131	19	993	111.7	1767	19	1	55	9.95833e+06	117393	1.89212e+06	7.29678e+06	315242	8.72863e+06	5.97235e+06	4.47955e+06	2.70528e+06	181061	2134.42	34402.3	132669	5731.68	158702	108588	81446.4	49186.9	1.41889e-05	6.07293e-06	1.78239e-06	5.50246e-06	1.27179e-06	1.27414e-05	1.26222e-05	1.10903e-05	4.5342e-06
High	Master Protein	O00186	Syntaxin-binding protein 3 OS=Homo sapiens OX=9606 GN=STXBP3 PE=1 SV=2	0	39	17	185	17	592	67.7	2664	17	1	37	3.97746e+07	1.1784e+06	7.66098e+07	5.83514e+07	1.35039e+07	3.16068e+07	2.58824e+07	1.31367e+07	1.55143e+07	1.07499e+06	31848.6	2.07053e+06	1.57707e+06	364970	854238	699523	355046	419306	8.42422e-05	9.06168e-05	0.000107275	6.54092e-05	8.09823e-05	6.85825e-05	8.13119e-05	4.83453e-05	3.8653e-05
High	Master Protein	O00507	Ubiquitin carboxyl-terminal hydrolase 9Y OS=Homo sapiens OX=9606 GN=USP9Y PE=1 SV=2	0	13	29	225	1	2555	290.9	2165	29	1	128	NA	NA	NA	NA	104572	NA	NA	452914	NA	NA	NA	NA	NA	816.966	NA	NA	3538.39	NA	NA	NA	NA	NA	1.81275e-07	NA	NA	4.81809e-07	NA
High	Master Protein	Q15746	Myosin light chain kinase, smooth muscle OS=Homo sapiens OX=9606 GN=MYLK PE=1 SV=4	0	19	27	177	26	1914	210.6	2017	27	1	102	8.8664e+06	607478	2.20802e+06	2.14142e+08	6.9719e+06	3.52358e+07	6.64525e+06	4.3382e+06	1.39423e+06	86925.5	5955.67	21647.3	2.09943e+06	68351.9	345449	65149.5	42531.4	13668.9	6.81197e-06	1.69453e-05	1.12155e-06	8.70742e-05	1.51664e-05	2.77344e-05	7.57292e-06	5.79134e-06	1.26004e-06
High	Master Protein	Q9BUT1	Dehydrogenase/reductase SDR family member 6 OS=Homo sapiens OX=9606 GN=BDH2 PE=1 SV=2	0	56	15	299	15	245	26.7	5283	15	1	15	3.5207e+07	380739	2.27716e+07	3.97619e+07	6.32751e+06	3.13517e+07	1.9733e+07	1.91989e+07	1.27514e+07	2.34713e+06	25382.6	1.51811e+06	2.65079e+06	421834	2.09012e+06	1.31553e+06	1.27993e+06	850091	0.000183935	7.22196e-05	7.86533e-05	0.000109942	9.35997e-05	0.000167805	0.000152916	0.000174283	7.83641e-05
High	Master Protein	Q4G176	Malonate--CoA ligase ACSF3, mitochondrial OS=Homo sapiens OX=9606 GN=ACSF3 PE=1 SV=3	0	36	17	196	17	576	64.1	3219	17	1	34	1.74467e+07	226865	NA	4.40685e+07	8.42172e+06	2.99364e+07	20119439	2.0449e+07	1.28639e+07	513137	6672.5	NA	1.29613e+06	247698	880481	591748	601443	378350	4.02123e-05	1.89849e-05	NA	5.37574e-05	5.49611e-05	7.06894e-05	6.87843e-05	8.18962e-05	3.48775e-05
High	Master Protein	P84085	ADP-ribosylation factor 5 OS=Homo sapiens OX=9606 GN=ARF5 PE=1 SV=2	0	82	14	491	8	180	20.5	8832	14	1	13	1.10795e+08	1.67373e+06	7.18339e+07	1.46747e+08	2.25947e+07	1.02483e+08	9.38425e+07	4.91109e+07	4.66402e+07	8.52266e+06	128748	5.52569e+06	1.12882e+07	1.73805e+06	7.88328e+06	7.21865e+06	3.77776e+06	3.58771e+06	0.000667884	0.00036632	0.000286287	0.000468181	0.000385652	0.000632909	0.000839089	0.000514403	0.000330726
High	Master Protein	Q9NR71	Neutral ceramidase OS=Homo sapiens OX=9606 GN=ASAH2 PE=1 SV=2	0	26	14	196	14	780	85.5	3604	14	1	29	1.30401e+06	33993.1	NA	5.42337e+06	2.68493e+06	5.01406e+06	1.74426e+06	1.84986e+06	NA	44965.8	1172.18	NA	187013	92583.7	172899	60147	63788.4	NA	3.52377e-06	3.33512e-06	NA	7.75639e-06	2.05432e-05	1.38811e-05	6.99144e-06	8.68583e-06	NA
High	Master Protein	P31942	Heterogeneous nuclear ribonucleoprotein H3 OS=Homo sapiens OX=9606 GN=HNRNPH3 PE=1 SV=2	0	51	10	345	9	346	36.9	9515	10	1	20	3.50481e+07	186650	3.24594e+07	6.37025e+07	6.31935e+06	2.81092e+07	2.24526e+07	1.71407e+07	1.939e+07	1.75241e+06	9332.51	1.62297e+06	3.18513e+06	315967	1.40546e+06	1.12263e+06	857033	969500	0.000137328	2.65532e-05	8.40864e-05	0.000132104	7.01092e-05	0.000112837	0.000130493	0.000116699	8.93716e-05
High	Master Protein	O00203	AP-3 complex subunit beta-1 OS=Homo sapiens OX=9606 GN=AP3B1 PE=1 SV=3	0	26	24	251	24	1094	121.2	3183	24	1	62	1.78051e+07	392749	1.52699e+07	3.0965e+07	2.8064e+06	1.99353e+07	1.58372e+07	1.32236e+07	1.58013e+07	287179	6334.66	246288	499435	45264.5	321538	255438	213284	254860	2.25049e-05	1.80236e-05	1.27602e-05	2.07142e-05	1.00436e-05	2.58147e-05	2.96919e-05	2.90421e-05	2.34939e-05
High	Master Protein	Q9UDT6	CAP-Gly domain-containing linker protein 2 OS=Homo sapiens OX=9606 GN=CLIP2 PE=1 SV=1	0	27	21	112	17	1046	115.8	1792	21	1	74	1.11025e+07	127747	1.29049e+07	2.47816e+07	1.3705e+06	1.87356e+07	6.82172e+06	8.45947e+06	7.81995e+06	150034	1726.31	174391	334886	18520.2	253183	92185.4	114317	105675	1.17575e-05	4.91176e-06	9.03523e-06	1.38895e-05	4.10941e-06	2.03268e-05	1.07155e-05	1.55662e-05	9.74146e-06
High	Master Protein	Q7Z7H5	Transmembrane emp24 domain-containing protein 4 OS=Homo sapiens OX=9606 GN=TMED4 PE=1 SV=1	0	41	10	318	9	227	25.9	4605	10	1	15	3.99577e+07	280349	1.93457e+07	6.41911e+07	8.32356e+06	4.84944e+07	3.03169e+07	2.22145e+07	2.08166e+07	2.66384e+06	18690	1.28972e+06	4.27941e+06	554904	3.23296e+06	2.02113e+06	1.48096e+06	1.38777e+06	0.000208754	5.31774e-05	6.68204e-05	0.000177489	0.000123126	0.000259558	0.000234934	0.000201657	0.000127929
High	Master Protein	P35908	Keratin, type II cytoskeletal 2 epidermal OS=Homo sapiens OX=9606 GN=KRT2 PE=1 SV=2	0	45	27	461	16	639	65.4	5665	27	1	42	5.13241e+06	30798.1	NA	2.85936e+06	992285	2.92685e+06	3.24241e+06	2.12405e+06	704422	122200	733.287	NA	68080	23625.8	69686.9	77200.3	50572.5	16771.9	9.57631e-06	2.08638e-06	NA	2.82363e-06	5.24228e-06	5.59481e-06	8.97369e-06	6.88627e-06	1.54609e-06
High	Master Protein	Q14139	Ubiquitin conjugation factor E4 A OS=Homo sapiens OX=9606 GN=UBE4A PE=1 SV=2	0	23	18	137	18	1066	122.5	1761	18	1	53	7.42642e+06	249353	6.2126e+06	8.26072e+06	1.66278e+06	3.61331e+06	3.73537e+06	3.03404e+06	1.03967e+06	140121	4704.77	117219	155863	31373.3	68175.7	70478.6	57246	19616.4	1.09807e-05	1.33862e-05	6.07313e-06	6.46444e-06	6.96134e-06	5.47348e-06	8.19237e-06	7.79498e-06	1.8083e-06
High	Master Protein	Q15582	Transforming growth factor-beta-induced protein ig-h3 OS=Homo sapiens OX=9606 GN=TGFBI PE=1 SV=1	0	40	22	219	22	683	74.6	2467	22	1	39	4.99107e+07	349349	2.6054e+07	3.63934e+07	4.75149e+06	3.24581e+07	2.35258e+07	1.19211e+07	17478878	1.27976e+06	8957.67	668051	933163	121833	832260	603225	305670	448176	0.000100289	2.54867e-05	3.46118e-05	3.87032e-05	2.70333e-05	6.68179e-05	7.01183e-05	4.16219e-05	4.13143e-05
High	Master Protein	P51149	Ras-related protein Rab-7a OS=Homo sapiens OX=9606 GN=RAB7A PE=1 SV=1	0	79	16	594	16	207	23.5	11344	16	1	17	1.03277e+08	1.55688e+06	1.56338e+08	2.34892e+08	2.80764e+07	9.97103e+07	5.36987e+07	5.97163e+07	8.74994e+07	6.07512e+06	91581.1	9.19635e+06	1.38172e+07	1.65155e+06	5.86531e+06	3.15875e+06	3.51272e+06	5.14702e+06	0.00047608	0.00026057	0.000476464	0.000573071	0.000366459	0.000470896	0.00036717	0.000478315	0.000474469
High	Master Protein	Q8NI35	InaD-like protein OS=Homo sapiens OX=9606 GN=PATJ PE=1 SV=3	0	23	24	84	24	1801	196.2	827	24	1	90	3.83347e+07	42774.4	5.10126e+07	8.78402e+06	725528	3.23376e+06	1.26995e+07	4.6987e+06	3.8925e+07	425941	475.271	566806	97600.2	8061.42	35930.6	141106	52207.8	432500	3.33791e-05	1.35226e-06	2.93663e-05	4.04799e-06	1.78873e-06	2.88469e-06	1.6402e-05	7.10894e-06	3.98692e-05
High	Master Protein	Q01469	Fatty acid-binding protein 5 OS=Homo sapiens OX=9606 GN=FABP5 PE=1 SV=3	0	77	12	451	12	135	15.2	11057	12	1	10	3.27716e+07	1.0685e+06	1.07024e+07	1.00309e+08	2.09729e+07	1.58011e+07	4.05386e+07	2.53829e+07	5.99734e+06	3.27716e+06	106850	1.07024e+06	1.00309e+07	2.09729e+06	1.58011e+06	4.05386e+06	2.53829e+06	599734	0.000256817	0.000304015	5.54495e-05	0.000416033	0.000465363	0.000126859	0.000471216	0.00034563	5.52854e-05
High	Master Protein	Q08J23	RNA cytosine C(5)-methyltransferase NSUN2 OS=Homo sapiens OX=9606 GN=NSUN2 PE=1 SV=2	0	40	23	161	23	767	86.4	2136	23	1	48	1.10626e+07	149625	8.69818e+06	1.68823e+07	3.90239e+06	1.42876e+07	8.04991e+06	1.30733e+07	8.16294e+06	230471	3117.19	181212	351715	81299.9	297659	167706	272360	170061	1.8061e-05	8.86915e-06	9.38862e-06	1.45874e-05	1.80394e-05	2.38975e-05	1.9494e-05	3.70863e-05	1.56768e-05
High	Master Protein	P04080	Cystatin-B OS=Homo sapiens OX=9606 GN=CSTB PE=1 SV=2	0	70	6	512	6	98	11.1	14433	6	1	6	1.63204e+08	1.36398e+06	2.58202e+08	4.86131e+08	5.23094e+07	1.55873e+08	1.80164e+08	9.30661e+07	1.07052e+08	2.72007e+07	227331	4.30337e+07	8.10218e+07	8.71823e+06	2.59788e+07	3.00273e+07	1.5511e+07	1.7842e+07	0.0021316	0.00064681	0.00222958	0.0033604	0.00193447	0.00208571	0.00349035	0.00211208	0.00164473
High	Master Protein	Q96M96	FYVE, RhoGEF and PH domain-containing protein 4 OS=Homo sapiens OX=9606 GN=FGD4 PE=1 SV=2	0	30	20	137	20	766	86.6	1825	20	1	53	5.29716e+06	242304	6.72501e+06	4.18695e+06	687495	3.5196e+06	3.62992e+06	2757479	2.37288e+06	99946.4	4571.77	126887	78999.1	12971.6	66407.6	68489.1	52027.9	44771.3	7.83236e-06	1.30078e-05	6.57403e-06	3.2765e-06	2.87824e-06	5.33153e-06	7.96111e-06	7.08445e-06	4.12716e-06
High	Master Protein	Q06124	Tyrosine-protein phosphatase non-receptor type 11 OS=Homo sapiens OX=9606 GN=PTPN11 PE=1 SV=3	0	45	19	169	19	593	68	1802	19	1	42	8.91429e+06	337236	1.11126e+07	3.83547e+07	5.87316e+06	2.84739e+07	344023192	1.60217e+08	1.67318e+08	212245	8029.43	264587	913208	139837	677951	8.19103e+06	3.81469e+06	3.98377e+06	1.66327e-05	2.28456e-05	1.37083e-05	3.78755e-05	3.10281e-05	5.44293e-05	0.000952118	0.000519433	0.000367237
High	Master Protein	P42574	Caspase-3 OS=Homo sapiens OX=9606 GN=CASP3 PE=1 SV=2	0	66	13	237	12	277	31.6	3952	13	1	17	7.54667e+06	278335	4.50644e+06	1.30084e+07	1.52242e+06	1.46175e+07	6.55308e+06	4.74737e+06	3.33449e+06	443922	16372.7	265085	765202	89553.9	859854	385475	279257	196146	3.47882e-05	4.65841e-05	1.37341e-05	3.17369e-05	1.98709e-05	6.90333e-05	4.48073e-05	3.80254e-05	1.80814e-05
High	Master Protein	Q16401	26S proteasome non-ATPase regulatory subunit 5 OS=Homo sapiens OX=9606 GN=PSMD5 PE=1 SV=3	0	46	19	213	19	504	56.2	3026	19	1	31	1.21675e+07	414143	2.17409e+07	2.13287e+07	1.18401e+07	1.72592e+07	1.2493e+07	1.62033e+07	8.53217e+06	392498	13359.4	701320	688023	381938	556749	402998	522688	275231	3.07584e-05	3.80108e-05	3.63355e-05	2.85359e-05	8.47474e-05	4.46986e-05	4.68442e-05	7.11725e-05	2.53717e-05
High	Master Protein	O43615	Mitochondrial import inner membrane translocase subunit TIM44 OS=Homo sapiens OX=9606 GN=TIMM44 PE=1 SV=2	0	40	18	250	18	452	51.3	5641	18	1	31	3.19948e+07	313388	2.02777e+07	4.58514e+07	3.10008e+06	1.47822e+07	5.12094e+07	3.43008e+07	3.89853e+07	1.03209e+06	10109.3	654118	1.47908e+06	100003	476846	1.65191e+06	1.10648e+06	1.25759e+06	8.08803e-05	2.87634e-05	3.38899e-05	6.1345e-05	2.21894e-05	3.82835e-05	0.000192017	0.000150665	0.000115929
High	Master Protein	P49755	Transmembrane emp24 domain-containing protein 10 OS=Homo sapiens OX=9606 GN=TMED10 PE=1 SV=2	0	41	10	355	10	219	25	7984	10	1	13	4.82592e+07	886556	4.43487e+07	1.69728e+08	2.35436e+07	3.84978e+07	4.47799e+07	4.67532e+07	3.78658e+07	3.71225e+06	68196.6	3.41144e+06	1.3056e+07	1.81105e+06	2.96137e+06	3.44461e+06	3.5964e+06	2.91275e+06	0.000290913	0.000194036	0.000176747	0.000541499	0.000401849	0.000237753	0.000400398	0.000489709	0.000268507
High	Master Protein	P10253	Lysosomal alpha-glucosidase OS=Homo sapiens OX=9606 GN=GAA PE=1 SV=4	0	26	17	126	17	952	105.3	1302	17	1	40	1.78634e+07	52449.2	1.19485e+06	1.86114e+07	535859	1.29811e+07	6.55694e+06	9.0837e+06	1.35649e+06	446585	1311.23	29871.3	465285	13396.5	324526	163923	227093	33912.1	3.49969e-05	3.73076e-06	1.54763e-06	1.92978e-05	2.97251e-06	2.60546e-05	1.90543e-05	3.09223e-05	3.12613e-06
High	Master Protein	Q9H0P0	Cytosolic 5'-nucleotidase 3A OS=Homo sapiens OX=9606 GN=NT5C3A PE=1 SV=3	0	50	15	252	15	336	37.9	3692	15	1	23	1.84772e+07	300724	9.60025e+06	1.4923e+07	2.01262e+06	1.75252e+07	1.15929e+07	1.04128e+07	4.83215e+06	803356	13075	417402	648827	87505.3	761964	504040	452731	210093	6.29555e-05	3.72014e-05	2.16257e-05	2.69102e-05	1.94163e-05	6.11742e-05	5.85891e-05	6.16468e-05	1.93671e-05
High	Master Protein	P51178	1-phosphatidylinositol 4,5-bisphosphate phosphodiesterase delta-1 OS=Homo sapiens OX=9606 GN=PLCD1 PE=1 SV=2	0	38	22	134	21	756	85.6	1604	22	1	41	1.48727e+07	1.43192e+06	7.25655e+06	2.07071e+07	7.70718e+06	9.62055e+06	1.21302e+07	1.76749e+07	6.21337e+06	362750	34924.9	176989	505052	187980	234648	295860	431096	151546	2.84271e-05	9.93696e-05	9.16983e-06	2.09471e-05	4.17104e-05	1.88387e-05	3.43905e-05	5.87007e-05	1.397e-05
High	Master Protein	P62834	Ras-related protein Rap-1A OS=Homo sapiens OX=9606 GN=RAP1A PE=1 SV=1	0	67	14	460	4	184	21	9632	14	1	10	1.32686e+07	NA	7.90171e+06	2.96171e+07	4.93399e+06	9.0784e+06	6.57682e+06	6.52627e+06	1.15759e+07	1.32686e+06	NA	790171	2.96171e+06	493399	907840	657682	652627	1.15759e+06	0.00010398	NA	4.09389e-05	0.000122837	0.000109479	7.28859e-05	7.64484e-05	8.88659e-05	0.00010671
High	Master Protein	Q9NR30	Nucleolar RNA helicase 2 OS=Homo sapiens OX=9606 GN=DDX21 PE=1 SV=5	0	36	22	183	19	783	87.3	2181	22	1	43	9.0243e+06	379318	4557806	3.16002e+06	739992	1.1499e+07	7.14417e+06	1.09317e+07	1.95197e+06	209867	8821.36	105995	73488.7	17209.1	267419	166144	254226	45394.7	1.64464e-05	2.50989e-05	5.49164e-06	3.04796e-06	3.81849e-06	2.14697e-05	1.93124e-05	3.4617e-05	4.18463e-06
High	Master Protein	P08754	Guanine nucleotide-binding protein G(i) subunit alpha-3 OS=Homo sapiens OX=9606 GN=GNAI3 PE=1 SV=3	0	48	15	415	9	354	40.5	7322	15	1	17	1.35579e+07	156430	4.78198e+06	1.05785e+07	2.15802e+06	1.01249e+07	9.59729e+06	9.52461e+06	851151	797521	9201.76	281293	622266	126943	595585	564546	560271	50067.7	6.24982e-05	2.61812e-05	1.45738e-05	2.58086e-05	2.8167e-05	4.78165e-05	6.56223e-05	7.62901e-05	4.6154e-06
High	Master Protein	P01011	Alpha-1-antichymotrypsin OS=Homo sapiens OX=9606 GN=SERPINA3 PE=1 SV=2	0	36	15	183	15	423	47.6	3244	15	1	23	4.49477e+06	950416	7.02063e+06	1.06472e+07	2.94578e+06	7.68919e+06	3.03339e+06	2.83064e+06	3.67557e+06	195425	41322.4	305245	462923	128077	334312	131886	123071	159807	1.53146e-05	0.000117572	1.58148e-05	1.91998e-05	2.84187e-05	2.68403e-05	1.53303e-05	1.67582e-05	1.47315e-05
High	Master Protein	Q13421	Mesothelin OS=Homo sapiens OX=9606 GN=MSLN PE=1 SV=2	0	38	22	115	22	630	68.9	1755	22	1	33	6.20754e+07	695154	2.62745e+08	1.73295e+08	2.85792e+07	8.12783e+07	5.24782e+07	6.54229e+07	9.22171e+07	1.88107e+06	21065.3	7.96196e+06	5.25137e+06	866035	2.46298e+06	1.59025e+06	1.98251e+06	2.79446e+06	0.000147411	5.99357e-05	0.00041251	0.000217802	0.000192162	0.00019774	0.000184849	0.000269951	0.000257602
High	Master Protein	P24534	Elongation factor 1-beta OS=Homo sapiens OX=9606 GN=EEF1B2 PE=1 SV=3	0	58	12	427	9	225	24.7	8974	12	1	14	2.34143e+07	586987	3.33878e+07	3.45358e+07	8.46011e+06	2.09704e+07	1.60927e+07	3.08239e+07	3.61709e+06	1.67245e+06	41927.6	2.38485e+06	2.46685e+06	604293	1.49789e+06	1.14948e+06	2.20171e+06	258364	0.000131062	0.000119294	0.000123559	0.000102313	0.000134085	0.000120258	0.000133614	0.000299798	2.38168e-05
High	Master Protein	O00148	ATP-dependent RNA helicase DDX39A OS=Homo sapiens OX=9606 GN=DDX39A PE=1 SV=2	0	49	17	457	6	427	49.1	5913	17	1	26	563878	32425.9	NA	3.2282e+06	629257	1.37586e+06	2.94726e+06	748596	NA	21687.6	1247.15	NA	124162	24202.2	52917.8	113356	28792.2	NA	1.69957e-06	3.54844e-06	NA	5.14963e-06	5.37017e-06	4.2485e-06	1.31764e-05	3.92052e-06	NA
High	Master Protein	P39656	Dolichyl-diphosphooligosaccharide--protein glycosyltransferase 48 kDa subunit OS=Homo sapiens OX=9606 GN=DDOST PE=1 SV=4	0	44	15	401	15	456	50.8	7687	15	1	24	5.492e+07	983305	3.47969e+07	1.51041e+08	1.83211e+07	5.65562e+07	4.4687e+07	3.40701e+07	3.32834e+07	2.28833e+06	40971	1.44987e+06	6.29336e+06	763380	2.35651e+06	1.86196e+06	1.41959e+06	1.38681e+06	0.000179327	0.000116572	7.51181e-05	0.000261019	0.000169385	0.000189192	0.000216432	0.0001933	0.000127841
High	Master Protein	Q9Y376	Calcium-binding protein 39 OS=Homo sapiens OX=9606 GN=CAB39 PE=1 SV=1	0	55	19	400	16	341	39.8	5446	19	1	26	8.09194e+07	132699	3.15889e+07	84062192	1.17119e+07	3.02805e+07	4.91966e+07	1.71142e+07	1.73249e+07	3.11229e+06	5103.81	1.21496e+06	3.23316e+06	450458	1.16463e+06	1.89218e+06	658237	666342	0.000243896	1.45216e-05	6.29472e-05	0.000134096	9.9951e-05	9.35027e-05	0.000219945	8.96297e-05	6.14255e-05
High	Master Protein	Q9P2R7	Succinate--CoA ligase [ADP-forming] subunit beta, mitochondrial OS=Homo sapiens OX=9606 GN=SUCLA2 PE=1 SV=3	0	39	18	397	18	463	50.3	8717	18	1	29	3.25581e+07	401632	1.18872e+07	4.47276e+07	2.84656e+06	4.22125e+07	2.73518e+07	3.1068e+07	1.69447e+07	1.12269e+06	13849.4	409904	1.54233e+06	98157.2	1.4556e+06	943167	1.07131e+06	584299	8.79805e-05	3.94048e-05	2.12372e-05	6.39685e-05	2.17799e-05	0.000116863	0.000109633	0.000145876	5.38625e-05
High	Master Protein	O75436	Vacuolar protein sorting-associated protein 26A OS=Homo sapiens OX=9606 GN=VPS26A PE=1 SV=2	0	54	15	281	14	327	38.1	3541	15	1	22	1.88261e+07	1.07962e+06	1.36922e+07	2.73509e+07	2.26632e+06	3.99835e+07	1.53758e+07	1.16028e+07	8.81456e+06	855733	49073.8	622370	1.24322e+06	103015	1.81743e+06	698901	527399	400662	6.706e-05	0.000139627	3.22451e-05	5.1563e-05	2.28577e-05	0.000145912	8.12396e-05	7.1814e-05	3.69343e-05
High	Master Protein	Q8NE71	ATP-binding cassette sub-family F member 1 OS=Homo sapiens OX=9606 GN=ABCF1 PE=1 SV=2	0	32	20	146	20	845	95.9	2306	20	1	45	4.29135e+06	3.15721e+06	1.58501e+06	7.40723e+06	3.87939e+06	8.4303e+06	5.57684e+06	5.71485e+06	1.88201e+06	95363.2	70160.2	35222.5	164605	86208.6	187340	123930	126997	41822.4	7.4732e-06	0.000199623	1.82488e-06	6.82703e-06	1.91286e-05	1.50406e-05	1.44055e-05	1.72927e-05	3.85532e-06
High	Master Protein	P08240	Signal recognition particle receptor subunit alpha OS=Homo sapiens OX=9606 GN=SRPRA PE=1 SV=2	0	34	17	110	17	638	69.8	1681	17	1	40	5.3439e+06	76036.8	35070560	453184	1.43034e+09	2.70244e+06	7.71461e+08	9.88879e+08	2.01999e+09	133598	1900.92	876764	11329.6	3.57584e+07	67561	1.92865e+07	2.4722e+07	5.04998e+07	1.04695e-05	5.40857e-06	4.54253e-05	4.69898e-07	0.00793434	5.42413e-06	0.00224185	0.0033663	0.00465523
High	Master Protein	Q96PC5	Melanoma inhibitory activity protein 2 OS=Homo sapiens OX=9606 GN=MIA2 PE=1 SV=4	0	20	24	126	17	1412	159.7	1747	24	1	80	9.97384e+06	1.41922e+06	69670829	1.18068e+07	660532	8.27094e+06	8.86575e+06	6.42854e+06	2.34882e+07	124673	17740.2	870885	147586	8256.65	103387	110822	80356.8	293603	9.77008e-06	5.04752e-05	4.51207e-05	6.12114e-06	1.83205e-06	8.3004e-06	1.28818e-05	1.09419e-05	2.70653e-05
High	Master Protein	Q92734	Protein TFG OS=Homo sapiens OX=9606 GN=TFG PE=1 SV=2	0	38	10	309	10	400	43.4	5047	10	1	13	4.13685e+07	789694	4.2828e+07	8.62906e+07	3.49834e+07	6.84173e+07	2.77428e+07	1.54245e+07	2.20366e+07	3.18219e+06	60745.7	3.29446e+06	6.63774e+06	2.69103e+06	5.26287e+06	2.13406e+06	1.1865e+06	1.69512e+06	0.000249374	0.000172836	0.000170687	0.000275301	0.000597107	0.000422529	0.000248061	0.000161561	0.000156262
High	Master Protein	Q15366	Poly(rC)-binding protein 2 OS=Homo sapiens OX=9606 GN=PCBP2 PE=1 SV=1	0	59	15	641	8	365	38.6	13324	15	1	18	2.4476e+07	337702	2.74188e+07	3.56027e+07	5.93521e+06	2.9564e+07	2.01014e+07	1.87974e+07	2.28914e+07	1.35978e+06	18761.2	1.52326e+06	1.97793e+06	329734	1.64244e+06	1.11675e+06	1.0443e+06	1.27175e+06	0.00010656	5.33802e-05	7.89205e-05	8.20349e-05	7.31639e-05	0.000131863	0.000129809	0.000142198	0.000117234
High	Master Protein	Q9NQX3	Gephyrin OS=Homo sapiens OX=9606 GN=GPHN PE=1 SV=1	0	33	18	180	18	736	79.7	2993	18	1	45	1.88072e+06	52712.5	8.31927e+06	2.59349e+06	937118	3.99328e+06	4.53382e+06	1.1345e+07	1.74926e+07	41793.7	1171.39	184873	57633.2	20824.8	88739.5	100751	252110	388725	3.27519e-06	3.33288e-06	9.57828e-06	2.39035e-06	4.62078e-06	7.12445e-06	1.17113e-05	3.43289e-05	3.58339e-05
High	Master Protein	Q99733	Nucleosome assembly protein 1-like 4 OS=Homo sapiens OX=9606 GN=NAP1L4 PE=1 SV=1	0	50	13	313	11	375	42.8	5497	13	1	20	6.08961e+06	57004.8	1.81406e+07	1.56098e+07	5.54205e+06	1.07136e+07	4.72829e+06	7.03975e+06	9.02529e+06	304480	2850.24	907030	780490	277102	535680	236415	351988	451265	2.38608e-05	8.10961e-06	4.69934e-05	3.2371e-05	6.14856e-05	4.3007e-05	2.74806e-05	4.79288e-05	4.1599e-05
High	Master Protein	P22310	UDP-glucuronosyltransferase 1A4 OS=Homo sapiens OX=9606 GN=UGT1A4 PE=1 SV=1	0	25	8	387	2	534	60	7096	8	1	24	NA	39150.9	NA	NA	4.76021e+06	NA	NA	NA	NA	NA	1631.29	NA	NA	198342	NA	NA	NA	NA	NA	4.64141e-06	NA	NA	4.40096e-05	NA	NA	NA	NA
High	Master Protein	P62906	Large ribosomal subunit protein uL1 OS=Homo sapiens OX=9606 GN=RPL10A PE=1 SV=2	0	47	12	543	12	217	24.8	7736	12	1	15	3.73407e+07	399509	3.69335e+07	8.16997e+07	8.41731e+06	6.08043e+07	2.36735e+07	2.9421e+07	2.11666e+07	2.48938e+06	26633.9	2.46223e+06	5.44665e+06	561154	4.05362e+06	1.57823e+06	1.9614e+06	1.41111e+06	0.000195082	7.57799e-05	0.000127569	0.000225901	0.000124513	0.000325445	0.000183452	0.000267076	0.00013008
High	Master Protein	Q6P587	Oxaloacetate tautomerase FAHD1, mitochondrial OS=Homo sapiens OX=9606 GN=FAHD1 PE=1 SV=3	0	60	11	281	11	221	24.5	6041	11	1	17	2.48221e+07	245763	3.01428e+06	1.73796e+07	2.74566e+06	3.14686e+07	1.28739e+07	1.92139e+06	3.0943e+06	1.46012e+06	14456.7	177311	1.02233e+06	161509	1.8511e+06	757287	113023	182018	0.000114424	4.11327e-05	9.18649e-06	4.24012e-05	3.58369e-05	0.000148615	8.80264e-05	1.53899e-05	1.6779e-05
High	Master Protein	P62805	Histone H4 OS=Homo sapiens OX=9606 GN=H4C1 PE=1 SV=2	0	58	13	1120	13	103	11.4	25658	13	1	6	1.38913e+09	1.09024e+07	9.79294e+08	1.34374e+09	1.98973e+08	7.54658e+08	9.71977e+08	3.78708e+08	5.59814e+08	2.31522e+08	1.81707e+06	1.63216e+08	2.23956e+08	3.31622e+07	1.25776e+08	1.61996e+08	6.31179e+07	9.33023e+07	0.0181434	0.00517001	0.00845623	0.00928863	0.00735827	0.0100979	0.0188303	0.00859453	0.0086009
High	Master Protein	P51570	Galactokinase OS=Homo sapiens OX=9606 GN=GALK1 PE=1 SV=1	0	52	17	196	17	392	42.2	3510	17	1	23	1.85721e+07	138262	4.05592e+07	9.98421e+06	4.52625e+06	1.67711e+07	3.42739e+06	9.00633e+06	2.39616e+06	807482	6011.37	1.76344e+06	434096	196793	729176	149017	391579	104181	6.32788e-05	1.71038e-05	9.13642e-05	1.80042e-05	4.3666e-05	5.85419e-05	1.73216e-05	5.33199e-05	9.60373e-06
High	Master Protein	A6NHL2	Tubulin alpha chain-like 3 OS=Homo sapiens OX=9606 GN=TUBAL3 PE=1 SV=2	0	43	17	424	12	446	49.9	6744	17	1	26	2.30689e+06	NA	2.18883e+06	4.68896e+06	1.78006e+06	3.50398e+06	1.80137e+06	1.33683e+06	454573	88726.4	NA	84185.7	180344	68463.8	134768	69283.6	51416.4	17483.6	6.9531e-06	NA	4.36167e-06	7.47983e-06	1.51913e-05	1.08199e-05	8.05347e-06	7.00119e-06	1.61169e-06
High	Master Protein	P31689	DnaJ homolog subfamily A member 1 OS=Homo sapiens OX=9606 GN=DNAJA1 PE=1 SV=2	0	39	14	299	14	397	44.8	4814	14	1	22	2.62947e+07	779088	4.62265e+06	4.48717e+07	9.21083e+06	2.16505e+07	1.21649e+07	1.07962e+07	5.07824e+06	1.19522e+06	35413.1	210121	2.03962e+06	418674	984111	552948	490735	230829	9.36638e-05	0.000100759	1.08864e-05	8.45939e-05	9.28986e-05	7.90093e-05	6.42742e-05	6.68216e-05	2.12786e-05
High	Master Protein	P13674	Prolyl 4-hydroxylase subunit alpha-1 OS=Homo sapiens OX=9606 GN=P4HA1 PE=1 SV=2	0	39	18	132	18	534	61	2179	18	1	34	2.00052e+07	155599	1.23979e+08	7.03093e+07	1.74986e+06	3.67216e+06	2.92286e+07	1.05601e+07	4.50556e+06	588388	4576.43	3.64644e+06	2.06792e+06	51466.4	108005	859666	310591	132516	4.61094e-05	1.3021e-05	0.000188922	8.57675e-05	1.14198e-05	8.67115e-06	9.99267e-05	4.2292e-05	1.22158e-05
High	Master Protein	Q9HD20	Endoplasmic reticulum transmembrane helix translocase OS=Homo sapiens OX=9606 GN=ATP13A1 PE=1 SV=2	0	24	24	133	24	1204	132.9	1620	24	1	57	9.73105e+06	278155	11518292	2.65479e+07	1.35469e+06	1.18283e+07	6.48313e+06	1.04306e+07	1.27857e+07	170720	4879.92	202075	465753	23766.6	207514	113739	182993	224311	1.33786e-05	1.38845e-05	1.04695e-05	1.93172e-05	5.27351e-06	1.66602e-05	1.32209e-05	2.49175e-05	2.06777e-05
High	Master Protein	P18859	ATP synthase-coupling factor 6, mitochondrial OS=Homo sapiens OX=9606 GN=ATP5PF PE=1 SV=1	0	56	9	354	9	108	12.6	10288	9	1	8	1.21906e+07	430547	4.08059e+06	13924009	9.31115e+06	2.15231e+07	4.23821e+06	1.97481e+07	5.26545e+06	1.52383e+06	53818.4	510074	1.7405e+06	1.16389e+06	2.69039e+06	529777	2.46852e+06	658181	0.000119416	0.000153126	2.6427e-05	7.21877e-05	0.000258254	0.000215998	6.15808e-05	0.000336129	6.06732e-05
High	Master Protein	P61019	Ras-related protein Rab-2A OS=Homo sapiens OX=9606 GN=RAB2A PE=1 SV=1	0	75	13	344	13	212	23.5	8246	13	1	15	3.06675e+07	834273	1.80019e+07	5.55769e+07	4.13571e+06	3.26011e+07	2.57048e+07	2.90694e+07	9.9417e+06	2.0445e+06	55618.2	1.20013e+06	3.70512e+06	275714	2.1734e+06	1.71366e+06	1.93796e+06	662780	0.000160219	0.000158247	6.21788e-05	0.000153671	6.11775e-05	0.000174492	0.000199194	0.000263885	6.10972e-05
High	Master Protein	P10643	Complement component C7 OS=Homo sapiens OX=9606 GN=C7 PE=1 SV=2	0	32	19	97	19	843	93.5	1926	19	1	47	1.52672e+07	155043	1.46648e+07	1.62833e+07	1042044	1.44834e+07	1.49462e+07	9.70706e+06	5.94366e+06	324834	3298.79	312017	346453	22171.1	308158	318004	206533	126461	2.54558e-05	9.38584e-06	1.61656e-05	1.43692e-05	4.9195e-06	2.47405e-05	3.69645e-05	2.81229e-05	1.16576e-05
High	Master Protein	Q9UN86	Ras GTPase-activating protein-binding protein 2 OS=Homo sapiens OX=9606 GN=G3BP2 PE=1 SV=2	0	34	13	233	12	482	54.1	4564	13	1	29	3.77434e+06	150428	NA	1.17541e+06	4.01671e+06	4.4879e+06	4.87298e+06	2.30768e+06	557083	130150	5187.17	NA	40531.3	138507	154755	168034	79575.2	19209.7	1.01993e-05	1.47587e-05	NA	1.68105e-06	3.0733e-05	1.24245e-05	1.95321e-05	1.08355e-05	1.77082e-06
High	Master Protein	Q10472	Polypeptide N-acetylgalactosaminyltransferase 1 OS=Homo sapiens OX=9606 GN=GALNT1 PE=1 SV=1	0	37	16	235	16	559	64.2	3423	16	1	31	4.88606e+07	812301	2.56337e+07	1.01484e+08	8.1788e+06	4.47583e+07	3.57202e+07	1.40676e+07	2.05284e+07	1.57615e+06	26203.3	826894	3.27369e+06	263832	1.44382e+06	1.15226e+06	453792	662205	0.000123516	7.45545e-05	4.28415e-05	0.000135777	5.85411e-05	0.000115917	0.000133938	6.17912e-05	6.10442e-05
High	Master Protein	P13716	Delta-aminolevulinic acid dehydratase OS=Homo sapiens OX=9606 GN=ALAD PE=1 SV=1	0	43	14	229	14	330	36.3	3374	14	1	16	8.14937e+06	165836	1.60555e+06	1.38335e+07	3.45403e+06	1.16313e+07	1.23419e+07	1.3002e+06	626516	509336	10364.7	100347	864594	215877	726958	771369	81262.4	39157.2	3.99144e-05	2.94902e-05	5.19899e-06	3.58592e-05	4.79004e-05	5.83638e-05	8.96633e-05	1.10652e-05	3.60964e-06
High	Master Protein	P33908	Mannosyl-oligosaccharide 1,2-alpha-mannosidase IA OS=Homo sapiens OX=9606 GN=MAN1A1 PE=1 SV=3	0	37	18	180	17	653	72.9	2376	18	1	33	1.18771e+07	102444	1.22654e+07	5.65902e+06	759636	4.75623e+06	4.29433e+06	4.36358e+06	1.9501e+06	359911	3104.35	371679	171486	23019.3	144128	130131	132230	59093.8	2.82046e-05	8.83261e-06	1.92568e-05	7.1124e-06	5.10769e-06	1.15713e-05	1.51263e-05	1.80052e-05	5.44746e-06
High	Master Protein	A0FGR8	Extended synaptotagmin-2 OS=Homo sapiens OX=9606 GN=ESYT2 PE=1 SV=1	0	33	23	154	23	921	102.3	2113	23	1	51	3.75267e+07	534299	64721948	6.79037e+07	9.18271e+06	6.16184e+07	2.46998e+07	2.62774e+07	3.07444e+07	735817	10476.4	1.26906e+06	1.33144e+06	180053	1.2082e+06	484309	515243	602831	5.76628e-05	2.9808e-05	6.57501e-05	5.5222e-05	3.99516e-05	9.70006e-05	5.62957e-05	7.01587e-05	5.55709e-05
High	Master Protein	Q9Y2Z0	Protein SGT1 homolog OS=Homo sapiens OX=9606 GN=SUGT1 PE=1 SV=3	0	53	17	248	17	365	41	3481	17	1	23	1.91745e+07	309768	3.98923e+07	9.02376e+07	5.35054e+06	2.30753e+07	7.8726e+06	9.79662e+06	1.77746e+07	833676	13468.2	1.73445e+06	3.92337e+06	232632	1.00327e+06	342287	425940	772808	6.53315e-05	3.83202e-05	8.98619e-05	0.000162723	5.16182e-05	8.05478e-05	3.97871e-05	5.79987e-05	7.12399e-05
High	Master Protein	P55259	Pancreatic secretory granule membrane major glycoprotein GP2 OS=Homo sapiens OX=9606 GN=GP2 PE=1 SV=3	0	31	15	267	15	537	59.4	4974	15	1	26	6.84646e+06	727069	5.16255e+06	5.51368e+06	3.19268e+06	7.21783e+06	3.47987e+06	1.80537e+06	1.36766e+06	263326	27964.2	198560	212065	122796	277609	133841	69437.1	52602.2	2.06357e-05	7.95648e-05	1.02874e-05	8.79542e-06	2.72468e-05	2.22878e-05	1.55576e-05	9.455e-06	4.84904e-06
High	Master Protein	O00515	Ladinin-1 OS=Homo sapiens OX=9606 GN=LAD1 PE=1 SV=2	0	39	18	288	18	517	57.1	5303	18	1	41	7.59014e+06	136433	3.03815e+06	5.93876e+06	6.22347e+06	12149146	4.87526e+06	9.0327e+06	9.67353e+06	185125	3327.63	74101.3	144848	151792	296321	118909	220310	235940	1.45075e-05	9.46791e-06	3.8392e-06	6.00759e-06	3.36807e-05	2.37901e-05	1.38218e-05	2.99988e-05	2.17497e-05
High	Master Protein	P19827	Inter-alpha-trypsin inhibitor heavy chain H1 OS=Homo sapiens OX=9606 GN=ITIH1 PE=1 SV=3	0	28	16	117	16	911	101.3	2171	16	1	34	2.50202e+07	442694	4.77679e+07	2.03801e+06	2.17737e+06	4.04424e+06	1.59277e+06	3.06623e+06	1054785	735889	13020.4	1.40494e+06	59941.5	64040.3	118948	46846.1	90183.2	31023.1	5.76684e-05	3.70462e-05	7.279e-05	2.48609e-06	1.42098e-05	9.54976e-06	5.44534e-06	1.22799e-05	2.85981e-06
High	Master Protein	P13645	Keratin, type I cytoskeletal 10 OS=Homo sapiens OX=9606 GN=KRT10 PE=1 SV=6	0	39	20	316	17	584	58.8	5555	20	1	28	1.29499e+07	627113	1442236	250739	NA	1.7329e+06	2.12954e+06	5.97493e+06	2.14804e+06	462498	22396.9	51508.4	8954.97	NA	61889.4	76054.9	213390	76715.7	3.62439e-05	6.37245e-05	2.66866e-06	3.71409e-07	NA	4.96879e-06	8.84055e-06	2.90566e-05	7.0719e-06
High	Master Protein	P15170	Eukaryotic peptide chain release factor GTP-binding subunit ERF3A OS=Homo sapiens OX=9606 GN=GSPT1 PE=1 SV=1	0	42	16	226	6	499	55.7	3022	16	1	31	2.07434e+07	577606	1.38338e+07	1.12977e+07	1.85566e+06	9.58243e+06	1.13971e+07	1.61727e+07	4.58452e+06	669142	18632.4	446253	364441	59860.1	309111	367650	521702	147888	5.24378e-05	5.30138e-05	2.31204e-05	1.51153e-05	1.32822e-05	2.48169e-05	4.27353e-05	7.10382e-05	1.36328e-05
High	Master Protein	P21266	Glutathione S-transferase Mu 3 OS=Homo sapiens OX=9606 GN=GSTM3 PE=1 SV=3	0	59	17	386	16	225	26.5	6199	17	1	19	8.17521e+06	653653	3.89532e+07	1.00375e+07	2.3543e+07	5.33177e+07	9.27562e+06	6.13398e+07	1.00454e+07	430274	34402.8	2.05017e+06	528291	1.23911e+06	2.8062e+06	488190	3.22841e+06	528703	3.37187e-05	9.78842e-05	0.00010622	2.1911e-05	0.000274942	0.000225295	5.67468e-05	0.000439601	4.87376e-05
High	Master Protein	P61221	ATP-binding cassette sub-family E member 1 OS=Homo sapiens OX=9606 GN=ABCE1 PE=1 SV=1	0	38	19	218	19	599	67.3	2807	19	1	34	1.08516e+07	34007.1	3494505	2.75793e+07	2.6696e+07	7.29484e+07	3.92546e+07	6.05467e+07	5.65946e+07	319164	1000.21	102780	811156	785175	2.14554e+06	1.15455e+06	1.78078e+06	1.66455e+06	2.50115e-05	2.84583e-06	5.32502e-06	3.36429e-05	0.000174221	0.000172255	0.000134204	0.000242483	0.000153443
High	Master Protein	P22087	rRNA 2'-O-methyltransferase fibrillarin OS=Homo sapiens OX=9606 GN=FBL PE=1 SV=2	0	52	16	184	16	321	33.8	2647	16	1	22	4.08868e+07	377639	22821942	3.75075e+07	3.4047e+06	6.37e+07	1.87558e+07	4.70339e+07	2.78316e+07	1.85849e+06	17165.4	1037361	1.70489e+06	154759	2.89546e+06	852538	2.13791e+06	1.26507e+06	0.000145642	4.88397e-05	5.37458e-05	7.07106e-05	3.43391e-05	0.000232462	9.90982e-05	0.000291111	0.000116619
High	Master Protein	O95793	Double-stranded RNA-binding protein Staufen homolog 1 OS=Homo sapiens OX=9606 GN=STAU1 PE=1 SV=2	0	33	17	153	16	577	63.1	2751	17	1	33	2.47615e+06	162545	483375	4.89544e+06	2.95576e+06	5.44521e+06	2.67403e+06	1.63843e+06	7469079	75034.8	4925.59	14647.7	148347	89568.6	165006	81031.3	49649.4	226336	5.88015e-06	1.40145e-05	7.58901e-07	6.15271e-06	1.98742e-05	1.32475e-05	9.419e-06	6.76057e-06	2.08643e-05
High	Master Protein	Q13217	DnaJ homolog subfamily C member 3 OS=Homo sapiens OX=9606 GN=DNAJC3 PE=1 SV=1	0	50	18	223	18	504	57.5	2884	18	1	32	1.39019e+07	142477	2.5747e+06	1.8239e+07	5.14262e+06	1.20594e+07	1.15074e+07	7.0583e+06	3.99585e+06	434434	4452.41	80459.3	569967	160707	376857	359607	220572	124870	3.40447e-05	1.26682e-05	4.16861e-06	2.36395e-05	3.56589e-05	3.0256e-05	4.18004e-05	3.00345e-05	1.15109e-05
High	Master Protein	Q9UQB8	BAR/IMD domain-containing adapter protein 2 OS=Homo sapiens OX=9606 GN=BAIAP2 PE=1 SV=1	0	40	21	156	21	552	60.8	2267	21	1	43	3.38732e+07	459769	2.15605e+07	4.02216e+07	3.34585e+07	3.79229e+07	1.70865e+07	3.01578e+07	1.67715e+07	787749	10692.3	501407	935386	778105	881927	397360	701344	390036	6.17324e-05	3.04221e-05	2.5978e-05	3.87953e-05	0.000172652	7.08055e-05	4.61888e-05	9.54995e-05	3.59547e-05
High	Master Protein	P18085	ADP-ribosylation factor 4 OS=Homo sapiens OX=9606 GN=ARF4 PE=1 SV=3	0	82	13	549	8	180	20.5	10675	13	1	13	4.31568e+07	85478.6	27402792	6.43049e+07	3.29692e+06	5.45683e+07	3.57902e+07	2.78018e+07	1.58428e+07	3.31976e+06	6575.28	2.10791e+06	4.94653e+06	253609	4.19756e+06	2.75309e+06	2.1386e+06	1.21867e+06	0.000260155	1.87082e-05	0.000109211	0.000205158	5.62727e-05	0.000337001	0.000320017	0.000291206	0.000112341
High	Master Protein	Q13057	Bifunctional coenzyme A synthase OS=Homo sapiens OX=9606 GN=COASY PE=1 SV=4	0	45	15	246	15	564	62.3	4297	15	1	23	6.69685e+06	NA	1.72763e+06	21591998	933095	8.79787e+06	7.68793e+06	7.93736e+06	2.28175e+06	291168	NA	75114.4	938783	40569.3	382516	334258	345103	99206.5	2.28175e-05	NA	3.89169e-06	3.89362e-05	9.00183e-06	3.07103e-05	3.88538e-05	4.69914e-05	9.14517e-06
High	Master Protein	P00492	Hypoxanthine-guanine phosphoribosyltransferase OS=Homo sapiens OX=9606 GN=HPRT1 PE=1 SV=2	0	76	12	450	12	218	24.6	8797	12	1	13	2.6573e+07	350881	1.73044e+07	3.46915e+07	7.14476e+06	3.4083e+07	1.77949e+07	1.29603e+07	7.26705e+06	2.04408e+06	26990.8	1.33111e+06	2.66858e+06	549597	2.62177e+06	1.36884e+06	996949	559004	0.000160186	7.67954e-05	6.8965e-05	0.00011068	0.000121949	0.000210489	0.000159113	0.000135751	5.15307e-05
High	Master Protein	P21217	3-galactosyl-N-acetylglucosaminide 4-alpha-L-fucosyltransferase FUT3 OS=Homo sapiens OX=9606 GN=FUT3 PE=1 SV=2	0	35	11	203	5	361	42.1	2990	11	1	25	1.3934e+07	NA	NA	9672643	1.74671e+06	3.00394e+06	4.34771e+06	418761	1.18522e+06	557359	NA	NA	386906	69868.2	120157	173908	16750.4	47408.8	4.36778e-05	NA	NA	1.6047e-05	1.55029e-05	9.64683e-06	2.0215e-05	2.28085e-06	4.3703e-06
High	Master Protein	P24539	ATP synthase F(0) complex subunit B1, mitochondrial OS=Homo sapiens OX=9606 GN=ATP5PB PE=1 SV=2	0	43	12	361	12	256	28.9	5647	12	1	17	5.01014e+07	1.02357e+06	3.829e+07	1.31144e+08	1.51183e+07	7.46094e+07	6.05049e+07	7.45228e+07	3.6536e+07	2.94714e+06	60209.9	2.25235e+06	7.71433e+06	889313	4.38879e+06	3.55911e+06	4.38369e+06	2.14918e+06	0.000230955	0.000171311	0.000116695	0.000319954	0.000197328	0.000352354	0.000413708	0.000596911	0.000198118
High	Master Protein	P11217	Glycogen phosphorylase, muscle form OS=Homo sapiens OX=9606 GN=PYGM PE=1 SV=6	0	21	14	441	2	842	97	6081	14	1	56	11820698	228922	7.4892e+06	33242048	7926728	9565306	7935337	5.32056e+06	4438765	211084	4087.89	133736	593608	141549	170809	141702	95010	79263.7	1.65417e-05	1.1631e-05	6.92886e-06	2.462e-05	3.14079e-05	1.37134e-05	1.64714e-05	1.29372e-05	7.30678e-06
High	Master Protein	P30711	Glutathione S-transferase theta-1 OS=Homo sapiens OX=9606 GN=GSTT1 PE=1 SV=4	0	58	12	223	11	240	27.3	4289	12	1	11	6.84098e+06	251934	4.15727e+07	2.89079e+07	3.22037e+06	3.16548e+07	7.23356e+06	5.57399e+06	1.17707e+07	621907	22903.1	3.77934e+06	2.62799e+06	292761	2.87771e+06	657597	506727	1.07006e+06	4.87362e-05	6.51647e-05	0.000195808	0.000108996	6.496e-05	0.000231037	7.64384e-05	6.89991e-05	9.86415e-05
High	Master Protein	Q8NFV4	sn-1-specific diacylglycerol lipase ABHD11 OS=Homo sapiens OX=9606 GN=ABHD11 PE=1 SV=2	0	73	14	305	14	306	33.7	6004	14	1	17	2.71363e+07	1.21891e+06	51481664	9.34063e+07	1.92409e+07	4.59437e+07	1.81752e+07	2.02001e+07	2.21806e+07	1.59626e+06	71700.4	3.02833e+06	5.49449e+06	1.13182e+06	2.70257e+06	1.06913e+06	1.18824e+06	1.30474e+06	0.000125092	0.000204005	0.000156898	0.000227885	0.000251136	0.000216976	0.000124274	0.000161798	0.000120275
High	Master Protein	P68402	Platelet-activating factor acetylhydrolase IB subunit alpha2 OS=Homo sapiens OX=9606 GN=PAFAH1B2 PE=1 SV=1	0	64	9	196	9	229	25.6	4226	9	1	10	3.26332e+07	250160	3.9021e+07	6.92381e+07	7.58904e+06	2.09649e+07	2.52949e+07	3.56638e+07	3.94474e+07	3.26332e+06	25016	3.9021e+06	6.92381e+06	758904	2.09649e+06	2.52949e+06	3.56638e+06	3.94474e+06	0.000255732	7.11765e-05	0.000202168	0.000287167	0.000168391	0.000168317	0.000294026	0.000485621	0.000363639
High	Master Protein	P49720	Proteasome subunit beta type-3 OS=Homo sapiens OX=9606 GN=PSMB3 PE=1 SV=2	0	50	10	262	10	205	22.9	5112	10	1	9	3.55897e+07	250423	1.65989e+07	2.42021e+07	1.19207e+06	3.44208e+07	3.47023e+07	9302004	6.56061e+06	3.95441e+06	27824.8	1.84432e+06	2.68912e+06	132452	3.82453e+06	3.85582e+06	1033556	728957	0.00030989	7.91681e-05	9.55547e-05	0.000111532	2.93895e-05	0.000307052	0.000448197	0.000140735	6.71976e-05
High	Master Protein	P62241	Small ribosomal subunit protein eS8 OS=Homo sapiens OX=9606 GN=RPS8 PE=1 SV=2	0	58	17	451	17	208	24.2	9666	17	1	10	5.28667e+07	1.32106e+06	3.95431e+07	1.50532e+08	2.48054e+07	7.50358e+07	8.91964e+07	6.59126e+07	3.32132e+07	5.28667e+06	132106	3.95431e+06	1.50532e+07	2.48054e+06	7.50358e+06	8.91964e+06	6.59126e+06	3.32132e+06	0.000414293	0.000375873	0.000204873	0.000624333	0.000550401	0.000602425	0.00103681	0.000897508	0.00030617
High	Master Protein	Q07812	Apoptosis regulator BAX OS=Homo sapiens OX=9606 GN=BAX PE=1 SV=1	0	60	11	314	11	192	21.2	6729	11	1	16	1.10896e+07	326980	8.26237e+07	1.61754e+07	6.07889e+06	2.22867e+07	8.70223e+06	1.75533e+07	1.44214e+07	693099	20436.3	5.16398e+06	1.01096e+06	379931	1.39292e+06	543889	1.09708e+06	901338	5.43151e-05	5.81461e-05	0.000267547	4.193e-05	8.43019e-05	0.00011183	6.32212e-05	0.000149385	8.30882e-05
High	Master Protein	Q9Y315	Deoxyribose-phosphate aldolase OS=Homo sapiens OX=9606 GN=DERA PE=1 SV=2	0	66	16	224	16	318	35.2	4474	16	1	22	3.78704e+06	94130.9	2.8616e+07	5.43992e+06	716624	3.19208e+07	4.7832e+06	1.50367e+06	1.0463e+07	172138	4278.68	1.30073e+06	247269	32573.8	1.45095e+06	217418	68348.7	475592	1.34897e-05	1.21739e-05	6.73909e-05	1.02555e-05	7.22772e-06	0.000116489	2.52725e-05	9.30679e-06	4.38416e-05
High	Master Protein	Q14118	Dystroglycan 1 OS=Homo sapiens OX=9606 GN=DAG1 PE=1 SV=2	0	22	14	150	14	895	97.4	2453	14	1	44	5.34546e+06	48079.7	2.85771e+07	2.95152e+07	6.81922e+06	7.80268e+06	5.60868e+06	5.0902e+06	6.91118e+06	121488	1092.72	649480	670800	154982	177334	127470	115686	157072	9.52047e-06	3.10905e-06	3.36497e-05	2.78216e-05	3.43887e-05	1.42372e-05	1.4817e-05	1.57526e-05	1.44794e-05
High	Master Protein	P50454	Serpin H1 OS=Homo sapiens OX=9606 GN=SERPINH1 PE=1 SV=2	0	42	14	218	14	418	46.4	3495	14	1	25	2.25986e+07	145917	8.89082e+07	5.781e+07	3.99974e+06	3.40667e+07	9.47221e+06	8.45635e+06	3.7404e+07	903942	5836.69	3.55633e+06	2.3124e+06	159990	1.36267e+06	378889	338254	1.49616e+06	7.0838e-05	1.66068e-05	0.000184254	9.59073e-05	3.54997e-05	0.000109402	4.40417e-05	4.60588e-05	0.000137921
High	Master Protein	Q8WVQ1	Soluble calcium-activated nucleotidase 1 OS=Homo sapiens OX=9606 GN=CANT1 PE=1 SV=1	0	60	18	265	18	401	44.8	3175	18	1	24	4.89544e+07	620910	2.04206e+07	4.49516e+07	5.62986e+06	1.7138e+07	1.75141e+07	1.06271e+07	1.68414e+07	2.03977e+06	25871.3	850858	1.87299e+06	234577	714083	729756	442797	701724	0.000159848	7.36099e-05	4.4083e-05	7.76825e-05	5.20498e-05	5.73302e-05	8.48261e-05	6.0294e-05	6.46872e-05
High	Master Protein	Q9Y230	RuvB-like 2 OS=Homo sapiens OX=9606 GN=RUVBL2 PE=1 SV=3	0	48	20	236	20	463	51.1	2589	20	1	28	1.46093e+07	648782	3.74633e+06	1.46972e+07	3.83484e+06	1.22166e+07	1.15349e+07	1.53754e+07	6.11308e+06	521760	23170.8	133798	524899	136959	436307	411961	549121	218324	4.0888e-05	6.59264e-05	6.93207e-06	2.17703e-05	3.03894e-05	3.50289e-05	4.78859e-05	7.47718e-05	2.01258e-05
High	Master Protein	Q86X76	Deaminated glutathione amidase OS=Homo sapiens OX=9606 GN=NIT1 PE=1 SV=2	0	54	12	207	12	327	35.9	4066	12	1	19	9.84139e+06	NA	3.00277e+06	11698831	3985456	1.55279e+07	5.47785e+06	5.2451e+06	1.6478e+06	517968	NA	158040	615728	209761	817260	288308	276058	86726.1	4.05909e-05	NA	8.1881e-06	2.55374e-05	4.65433e-05	6.56137e-05	3.35126e-05	3.75898e-05	7.99468e-06
High	Master Protein	P42166	Lamina-associated polypeptide 2, isoform alpha OS=Homo sapiens OX=9606 GN=TMPO PE=1 SV=2	0	30	16	214	7	694	75.4	4225	16	1	37	662684	NA	916381	1.77613e+06	NA	439568	778078	1.13885e+06	NA	17910.4	NA	24767.1	48003.5	NA	11880.2	21029.1	30779.7	NA	1.40356e-06	NA	1.28318e-06	1.99096e-06	NA	9.53803e-07	2.44441e-06	4.19116e-06	NA
High	Master Protein	P50579	Methionine aminopeptidase 2 OS=Homo sapiens OX=9606 GN=METAP2 PE=1 SV=1	0	49	16	149	16	478	52.9	2335	16	1	30	4.84046e+06	180362	1.18665e+08	30068824	1.58465e+07	7.23752e+06	9.90939e+06	8.86264e+06	5.40756e+07	161349	6012.07	3.95551e+06	1.00229e+06	528218	241251	330313	295421	1.80252e+06	1.26442e-05	1.71058e-05	0.000204935	4.15704e-05	0.000117205	1.93688e-05	3.83953e-05	4.02264e-05	0.000166162
High	Master Protein	P19440	Glutathione hydrolase 1 proenzyme OS=Homo sapiens OX=9606 GN=GGT1 PE=1 SV=2	0	30	12	269	12	569	61.4	5206	12	1	27	9.23595e+07	249512	3.10602e+07	7.21834e+07	4.82758e+06	2.74594e+07	3.38967e+07	9.64323e+06	1.72627e+07	3.42072e+06	9241.18	1.15038e+06	2.67346e+06	178799	1.01702e+06	1.25543e+06	357157	639361	0.000268067	2.62934e-05	5.96012e-05	0.000110882	3.96733e-05	8.16511e-05	0.00014593	4.86327e-05	5.89383e-05
High	Master Protein	Q13126	S-methyl-5'-thioadenosine phosphorylase OS=Homo sapiens OX=9606 GN=MTAP PE=1 SV=2	0	57	15	251	15	283	31.2	3896	15	1	22	21450848	298230	3.60903e+07	3.53676e+07	5.05454e+06	3.19026e+07	1.41581e+07	1.57631e+07	2.05477e+07	975039	13555.9	1.64047e+06	1.60762e+06	229752	1.45012e+06	643549	716505	933985	7.64095e-05	3.85697e-05	8.49929e-05	6.66763e-05	5.09791e-05	0.000116423	7.48056e-05	9.75638e-05	8.60977e-05
High	Master Protein	P41091	Eukaryotic translation initiation factor 2 subunit 3 OS=Homo sapiens OX=9606 GN=EIF2S3 PE=1 SV=3	0	46	17	387	17	472	51.1	6889	17	1	24	2.41577e+07	363482	1.08311e+07	3.85775e+07	4.6513e+06	2.70251e+07	1.59432e+07	1.12141e+07	6.07752e+06	1.00657e+06	15145.1	451298	1.6074e+06	193804	1.12604e+06	664302	467255	253230	7.88805e-05	4.30914e-05	2.33818e-05	6.66671e-05	4.30027e-05	9.04044e-05	7.72179e-05	6.36244e-05	2.33435e-05
High	Master Protein	P51148	Ras-related protein Rab-5C OS=Homo sapiens OX=9606 GN=RAB5C PE=1 SV=2	0	72	11	432	8	216	23.5	9158	11	1	16	5.20357e+07	301494	3.89738e+07	8.62909e+07	5.0962e+06	5.04573e+07	2.65939e+07	1.94723e+07	2.26334e+07	3.25223e+06	18843.4	2.43586e+06	5.39318e+06	318513	3.15358e+06	1.66212e+06	1.21702e+06	1.41459e+06	0.000254863	5.36139e-05	0.000126202	0.000223683	7.0674e-05	0.000253185	0.000193203	0.000165717	0.000130401
High	Master Protein	P32455	Guanylate-binding protein 1 OS=Homo sapiens OX=9606 GN=GBP1 PE=1 SV=2	0	37	20	206	15	592	67.9	3961	20	1	32	1.56697e+08	665088	1.90277e+08	1.45612e+08	1.04933e+07	1.47489e+08	6.7251e+07	3.09447e+07	6.87335e+07	4.89677e+06	20784	5.94616e+06	4.55037e+06	327915	4.60904e+06	2.10159e+06	967022	2.14792e+06	0.000383739	5.91354e-05	0.000308071	0.000188727	7.27602e-05	0.000370037	0.000244287	0.000131676	0.000198002
High	Master Protein	Q96NY7	Chloride intracellular channel protein 6 OS=Homo sapiens OX=9606 GN=CLIC6 PE=1 SV=3	0	40	19	154	16	704	73	2168	19	1	30	1.20372e+07	48411.3	1.26961e+06	9.49851e+06	820327	5.91224e+06	3.88495e+06	3.56955e+06	1.48388e+07	401239	1613.71	42320.3	316617	27344.2	197075	129498	118985	494627	3.14434e-05	4.59139e-06	2.19262e-06	1.31318e-05	6.06735e-06	1.58221e-05	1.50528e-05	1.62018e-05	4.55962e-05
High	Master Protein	Q9UNZ2	NSFL1 cofactor p47 OS=Homo sapiens OX=9606 GN=NSFL1C PE=1 SV=2	0	59	19	284	19	370	40.5	5159	19	1	23	1.59458e+07	2.63097e+06	2.37181e+07	3.14911e+07	7.60949e+06	1.53544e+07	1.12341e+07	1.22272e+07	1.76462e+07	693295	114390	1.03122e+06	1.36918e+06	330847	667582	488440	531616	767227	5.43305e-05	0.000325467	5.34278e-05	5.6787e-05	7.34109e-05	5.35968e-05	5.67758e-05	7.23882e-05	7.07255e-05
High	Master Protein	Q13393	Phospholipase D1 OS=Homo sapiens OX=9606 GN=PLD1 PE=1 SV=1	0	28	24	101	24	1074	124.1	1082	24	1	65	1.80786e+07	165666	2.57191e+07	2.80829e+07	5.39917e+06	2.8008e+07	2.33423e+07	1.51071e+07	1.31366e+07	278132	2548.71	395678	432045	83064.2	430892	359112	232417	202101	2.1796e-05	7.25168e-06	2.05001e-05	1.79192e-05	1.84309e-05	3.45941e-05	4.17428e-05	3.16474e-05	1.86303e-05
High	Master Protein	Q9H227	Cytosolic beta-glucosidase OS=Homo sapiens OX=9606 GN=GBA3 PE=1 SV=2	0	44	19	188	18	469	53.7	2608	19	1	25	3.81717e+06	2.23668e+06	3.21871e+07	1.32545e+07	4.16642e+07	1.92138e+07	3.74277e+06	3.31495e+06	2.00629e+07	152687	89467.2	1.28748e+06	530178	1.66657e+06	768553	149711	132598	802518	1.19654e-05	0.000254556	6.67047e-05	2.19893e-05	0.000369791	6.17033e-05	1.74023e-05	1.80554e-05	7.39786e-05
High	Master Protein	Q99805	Transmembrane 9 superfamily member 2 OS=Homo sapiens OX=9606 GN=TM9SF2 PE=1 SV=1	0	21	11	231	11	663	75.7	4619	11	1	24	2.07631e+07	934579	5.39871e+06	2.69131e+07	4.21316e+06	2.39558e+07	2.18878e+07	1.92909e+07	3.24345e+06	865131	38940.8	224946	1.12138e+06	175548	998158	911992	803789	135144	6.77965e-05	0.000110796	1.16545e-05	4.65094e-05	3.8952e-05	8.01371e-05	0.000106009	0.000109449	1.2458e-05
High	Master Protein	P08237	ATP-dependent 6-phosphofructokinase, muscle type OS=Homo sapiens OX=9606 GN=PFKM PE=1 SV=2	0	26	15	210	12	780	85.1	1919	15	1	45	1.51245e+07	376400	1.44333e+06	2.75131e+07	2.60832e+06	1.43321e+07	9.79146e+06	5.18455e+06	5.13412e+06	336099	8364.44	32074	611402	57962.7	318492	217588	115212	114092	2.63386e-05	2.37988e-05	1.66176e-06	2.5358e-05	1.28612e-05	2.55701e-05	2.52922e-05	1.5688e-05	1.05173e-05
High	Master Protein	P21283	V-type proton ATPase subunit C 1 OS=Homo sapiens OX=9606 GN=ATP6V1C1 PE=1 SV=4	0	61	20	218	20	382	43.9	3444	20	1	28	3.76379e+07	228184	3.81393e+07	4.69777e+07	1.21398e+07	4.17771e+07	3.34827e+07	3.62495e+07	1.65657e+07	1.34421e+06	8149.42	1.36212e+06	1.67778e+06	433563	1.49204e+06	1.19581e+06	1.29463e+06	591633	0.00010534	2.3187e-05	7.05715e-05	6.95861e-05	9.62023e-05	0.000119788	0.000139	0.000176284	5.45386e-05
High	Master Protein	P55735	Protein SEC13 homolog OS=Homo sapiens OX=9606 GN=SEC13 PE=1 SV=3	0	56	13	372	13	322	35.5	8667	13	1	14	2.44375e+07	809946	1.03907e+08	1.26355e+08	1.12895e+07	1.74151e+07	1.66402e+07	1.66498e+07	3.35758e+07	1.74554e+06	57853.3	7.4219e+06	9.02539e+06	806396	1.24394e+06	1.18859e+06	1.18927e+06	2.39827e+06	0.00013679	0.000164606	0.00038453	0.00037433	0.000178929	9.98694e-05	0.00013816	0.000161939	0.00022108
High	Master Protein	P55210	Caspase-7 OS=Homo sapiens OX=9606 GN=CASP7 PE=1 SV=1	0	51	14	206	14	303	34.3	4668	14	1	20	4.45705e+06	297095	1.05423e+06	5.61086e+06	1.47337e+06	4.62037e+06	4.41645e+06	3.30192e+06	NA	222853	14854.8	52711.6	280543	73668.3	231018	220822	165096	NA	1.7464e-05	4.22654e-05	2.73099e-06	1.16356e-05	1.63461e-05	1.85473e-05	2.56682e-05	2.24805e-05	NA
High	Master Protein	Q15102	Platelet-activating factor acetylhydrolase IB subunit alpha1 OS=Homo sapiens OX=9606 GN=PAFAH1B3 PE=1 SV=1	0	62	9	191	9	231	25.7	4283	9	1	16	3.71862e+08	41212.3	6.30334e+08	5.69778e+08	1.79146e+08	5.54105e+08	4.16214e+08	3.17541e+08	4.64309e+08	2.32414e+07	2575.77	3.93959e+07	3.56111e+07	1.11966e+07	3.46316e+07	2.60134e+07	1.98463e+07	2.90193e+07	0.00182133	7.32867e-06	0.00204111	0.00147698	0.00248439	0.00278039	0.00302377	0.0027024	0.00267509
High	Master Protein	P0DOX2	Immunoglobulin alpha-2 heavy chain OS=Homo sapiens OX=9606 PE=1 SV=2	0	49	15	599	4	455	48.9	11790	15	1	22	4.04577e+06	18168.4	NA	1.25605e+06	NA	2.87751e+06	1.85437e+06	2.05359e+06	2.04045e+06	183899	825.837	NA	57093.2	NA	130796	84289.3	93344.8	92747.9	1.44113e-05	2.3497e-06	NA	2.36795e-06	NA	1.05009e-05	9.79771e-06	1.27104e-05	8.5498e-06
High	Master Protein	Q9UPT5	Exocyst complex component 7 OS=Homo sapiens OX=9606 GN=EXOC7 PE=1 SV=3	0	39	25	110	25	735	83.3	1198	25	1	44	1.01481e+07	612159	7.4601e+06	5.67812e+06	5.35557e+06	4.05123e+06	9.97156e+06	8.0183e+06	6.51891e+06	230639	13912.7	169548	129048	121717	92073.3	226626	182234	148157	1.80742e-05	3.9585e-05	8.7843e-06	5.3523e-06	2.70076e-05	7.3921e-06	2.63429e-05	2.48141e-05	1.36576e-05
High	Master Protein	P13688	Carcinoembryonic antigen-related cell adhesion molecule 1 OS=Homo sapiens OX=9606 GN=CEACAM1 PE=1 SV=2	0	27	10	370	8	526	57.5	8616	10	1	15	366967335	247685	5.41767e+07	1.37674e+08	7.79894e+06	1.49344e+07	9.99054e+07	8.63283e+06	2.00496e+07	24464489	16512.3	3.61178e+06	9.17828e+06	519929	995628	6.66036e+06	575522	1.33664e+06	0.00191718	4.69815e-05	0.000187127	0.000380671	0.000115366	7.99339e-05	0.000774194	7.83667e-05	0.000123216
High	Master Protein	Q9P2B2	Prostaglandin F2 receptor negative regulator OS=Homo sapiens OX=9606 GN=PTGFRN PE=1 SV=2	0	28	24	189	24	879	98.5	2049	24	1	52	1.89866e+07	87195.8	2.22283e+07	7.03484e+07	4.85809e+06	2.0679e+07	1.98483e+07	1.92432e+07	1.63915e+07	365128	1676.84	427468	1.35285e+06	93424.8	397673	381698	370062	315221	2.86135e-05	4.77102e-06	2.21472e-05	5.61099e-05	2.07298e-05	3.19272e-05	4.43682e-05	5.03899e-05	2.90581e-05
High	Master Protein	Q9Y4K1	Beta/gamma crystallin domain-containing protein 1 OS=Homo sapiens OX=9606 GN=CRYBG1 PE=1 SV=4	0	17	24	126	24	2131	231.6	1692	24	1	83	9.47999e+06	682908	1.12493e+07	2.59033e+07	1.97005e+06	1.38502e+07	1.41439e+07	1.0406e+07	1.32632e+07	114217	8227.8	135533	312088	23735.5	166869	170408	125373	159797	8.95067e-06	2.34101e-05	7.022e-06	1.29439e-05	5.26661e-06	1.33971e-05	1.98081e-05	1.70716e-05	1.47306e-05
High	Master Protein	O76003	Glutaredoxin-3 OS=Homo sapiens OX=9606 GN=GLRX3 PE=1 SV=2	0	57	17	269	17	335	37.4	3432	17	1	19	8.73809e+06	341695	4.27957e+09	1335343471	4.65256e+08	1.44573e+09	1.07115e+07	1.06457e+07	2.81962e+06	459900	17983.9	2.25241e+08	7.02812e+07	2.44872e+07	7.60911e+07	563761	560301	148401	3.60403e-05	5.11686e-05	0.0116697	0.00291493	0.0054334	0.00610897	6.5531e-05	7.62941e-05	1.36801e-05
High	Master Protein	P22570	NADPH:adrenodoxin oxidoreductase, mitochondrial OS=Homo sapiens OX=9606 GN=FDXR PE=1 SV=3	0	49	20	247	20	491	53.8	2987	20	1	34	1.44043e+07	285961	5.52443e+06	5536738	2.77746e+06	1.85567e+07	8.12325e+06	21612986	7.98261e+06	423656	8410.6	162483	162845	81690.1	545785	238919	635676	234783	3.32001e-05	2.39302e-05	8.41827e-06	6.75404e-06	1.8126e-05	4.38183e-05	2.77717e-05	8.65576e-05	2.1643e-05
High	Master Protein	Q9BV23	Monoacylglycerol lipase ABHD6 OS=Homo sapiens OX=9606 GN=ABHD6 PE=1 SV=1	0	51	13	98	13	337	38.3	1627	13	1	18	2.51475e+07	993629	4.91447e+07	2.58605e+07	4.74059e+06	4.60249e+07	1.50189e+07	6.10643e+06	2.67127e+07	1.39708e+06	55201.6	2.73026e+06	1.4367e+06	263366	2.55694e+06	834384	339246	1.48404e+06	0.000109483	0.000157062	0.000141455	5.95872e-05	5.84377e-05	0.000205284	9.6988e-05	4.61939e-05	0.000136803
High	Master Protein	Q29RF7	Sister chromatid cohesion protein PDS5 homolog A OS=Homo sapiens OX=9606 GN=PDS5A PE=1 SV=1	0	19	20	112	18	1337	150.7	2332	20	1	85	6.27279e+06	49432.7	NA	7.41772e+06	1.30407e+06	7.23577e+06	4.83421e+06	3.95e+06	1.51277e+06	73797.5	581.562	NA	87267.3	15342	85126.7	56873	46470.5	17797.2	5.78319e-06	1.65468e-06	NA	3.61943e-06	3.4042e-06	6.83439e-06	6.61087e-06	6.32772e-06	1.64061e-06
High	Master Protein	Q9Y3Z3	Deoxynucleoside triphosphate triphosphohydrolase SAMHD1 OS=Homo sapiens OX=9606 GN=SAMHD1 PE=1 SV=2	0	37	18	120	18	626	72.2	1445	18	1	40	2.36609e+07	114295	186362688	102840197	2.02032e+06	3.77564e+07	2.6255e+07	2.87815e+07	1.7304e+08	591523	2857.39	4.65907e+06	2.571e+06	50508.1	943910	656376	719538	4.32601e+06	4.63551e-05	8.12995e-06	0.000241387	0.000106633	1.12071e-05	7.57818e-05	7.62965e-05	9.79768e-05	0.000398785
High	Master Protein	Q9Y266	Nuclear migration protein nudC OS=Homo sapiens OX=9606 GN=NUDC PE=1 SV=1	0	57	18	247	18	331	38.2	3944	18	1	23	5.82826e+06	534456	5.73774e+06	1.1194e+07	4.49589e+06	5.92006e+06	6.79057e+06	6.69252e+06	3.82938e+06	253403	23237.2	249467	486697	195473	257394	295242	290979	166495	1.98581e-05	6.61155e-05	1.29249e-05	2.01859e-05	4.33731e-05	2.06649e-05	3.43187e-05	3.96215e-05	1.5348e-05
High	Master Protein	P10909	Clusterin OS=Homo sapiens OX=9606 GN=CLU PE=1 SV=1	0	33	13	300	13	449	52.5	5112	13	1	26	3.10072e+07	694337	119081416	31556217	1.20354e+07	8.7761e+07	2.09778e+07	3.56499e+07	8.1512e+07	1.19258e+06	26705.3	4.58005e+06	1.2137e+06	462901	3.37542e+06	806839	1.37115e+06	3.13508e+06	9.34576e-05	7.59828e-05	0.000237293	5.03385e-05	0.000102712	0.000270996	9.37862e-05	0.000186704	0.000289001
High	Master Protein	Q10713	Mitochondrial-processing peptidase subunit alpha OS=Homo sapiens OX=9606 GN=PMPCA PE=1 SV=2	0	42	16	226	16	525	58.2	3333	16	1	30	2.31568e+07	160605	12535092	2.25804e+07	6.75246e+06	3.13263e+07	1.67508e+07	26899326	1.26882e+07	771893	5353.49	417836	752679	225082	1.04421e+06	558361	896644	422941	6.04899e-05	1.5232e-05	2.16482e-05	3.12175e-05	4.99429e-05	8.38345e-05	6.49033e-05	0.000122093	3.8988e-05
High	Master Protein	P23634	Plasma membrane calcium-transporting ATPase 4 OS=Homo sapiens OX=9606 GN=ATP2B4 PE=1 SV=2	0	13	13	188	2	1241	137.8	3298	13	1	64	NA	NA	NA	NA	NA	337895	506875	NA	NA	NA	NA	NA	NA	NA	5279.62	7919.92	NA	NA	NA	NA	NA	NA	NA	4.23874e-07	9.20604e-07	NA	NA
High	Master Protein	Q00169	Phosphatidylinositol transfer protein alpha isoform OS=Homo sapiens OX=9606 GN=PITPNA PE=1 SV=2	0	65	19	311	15	270	31.8	4726	19	1	25	1.23535e+07	448437	2.81429e+07	3.34514e+07	1.72011e+06	2.61602e+07	1.1091e+07	1.20519e+07	8.67008e+06	494140	17937.5	1.12572e+06	1.33806e+06	68804.2	1.04641e+06	443641	482075	346803	3.87236e-05	5.10365e-05	5.83236e-05	5.54962e-05	1.52668e-05	8.40108e-05	5.15684e-05	6.56423e-05	3.19694e-05
High	Master Protein	O14974	Protein phosphatase 1 regulatory subunit 12A OS=Homo sapiens OX=9606 GN=PPP1R12A PE=1 SV=1	0	17	15	129	15	1030	115.2	1746	15	1	53	1.40069e+09	142065	5903293952	1.1137e+10	2.18785e+09	1.62745e+09	2.06166e+09	3.22722e+09	7.59695e+09	2.64281e+07	2680.47	1.11383e+08	2.10132e+08	4.12803e+07	3.07066e+07	3.88992e+07	6.0891e+07	1.43339e+08	0.00207105	7.62659e-06	0.00577076	0.00871527	0.00915958	0.00246528	0.00452161	0.0082913	0.0132134
High	Master Protein	P30044	Peroxiredoxin-5, mitochondrial OS=Homo sapiens OX=9606 GN=PRDX5 PE=1 SV=4	0	66	12	910	12	214	22.1	18680	12	1	13	8.46797e+07	3.26313e+06	1.25104e+08	1.82195e+08	6.25856e+07	7.05205e+07	5.05606e+07	8.13134e+07	7.98982e+07	6.51382e+06	251010	9.62336e+06	1.4015e+07	4.81428e+06	5.42465e+06	3.88928e+06	6.25487e+06	6.14602e+06	0.00051046	0.000714184	0.000498588	0.000581276	0.00106823	0.000435518	0.000452086	0.000851703	0.000566559
High	Master Protein	O00303	Eukaryotic translation initiation factor 3 subunit F OS=Homo sapiens OX=9606 GN=EIF3F PE=1 SV=1	0	45	12	217	12	357	37.5	3989	12	1	16	2.3532e+07	78538.3	1.34895e+07	4.2205e+07	6.46431e+06	1.58029e+07	2.28508e+07	1.347e+07	5.75808e+06	1.47075e+06	4908.64	843092	2.63781e+06	404019	987679	1.42817e+06	841876	359880	0.000115256	1.39663e-05	4.36807e-05	0.000109404	8.96468e-05	7.92957e-05	0.000166009	0.000114635	3.31749e-05
High	Master Protein	Q86UE4	Protein LYRIC OS=Homo sapiens OX=9606 GN=MTDH PE=1 SV=2	0	43	20	211	20	582	63.8	3765	20	1	27	4.02321e+07	1.07829e+06	7418484	2.34003e+07	6.24459e+06	4.48717e+07	4.70391e+07	4.42614e+07	8.09193e+06	1.49008e+06	39936.5	274759	866679	231281	1.66192e+06	1.74219e+06	1.63931e+06	299701	0.000116771	0.000113629	1.42353e-05	3.59457e-05	5.13184e-05	0.000133427	0.00020251	0.000223219	2.76274e-05
High	Master Protein	Q8TCS8	Polyribonucleotide nucleotidyltransferase 1, mitochondrial OS=Homo sapiens OX=9606 GN=PNPT1 PE=1 SV=2	0	34	22	165	22	783	85.9	1106	22	1	51	7.68767e+06	29154.3	5.10373e+06	5.40706e+06	278494	9.25354e+06	5.06302e+06	7.61305e+06	3.24212e+06	150739	571.652	100073	106021	5460.66	181442	99275	149275	63571.1	1.18127e-05	1.62649e-06	5.1848e-06	4.39723e-06	1.21165e-06	1.45671e-05	1.15396e-05	2.03263e-05	5.86018e-06
High	Master Protein	P51665	26S proteasome non-ATPase regulatory subunit 7 OS=Homo sapiens OX=9606 GN=PSMD7 PE=1 SV=2	0	46	11	202	11	324	37	4801	11	1	15	1.44943e+07	1.53125e+06	1.56168e+07	4.11403e+07	9.74683e+06	2.0693e+07	1.36783e+07	1.19376e+07	1.04144e+07	966289	102083	1.04112e+06	2.74269e+06	649789	1.37953e+06	911885	795842	694295	7.57238e-05	0.000290451	5.39404e-05	0.000113753	0.00014418	0.000110756	0.000105997	0.000108367	6.40024e-05
High	Master Protein	Q96GK7	Oxaloacetate tautomerase FAHD2A, mitochondrial OS=Homo sapiens OX=9606 GN=FAHD2A PE=1 SV=1	0	53	10	154	10	314	34.6	2673	10	1	16	360060	10284	1.5275e+06	2.14872e+06	1.06668e+06	3.1606e+06	1.41327e+06	2.5242e+06	NA	22503.7	642.748	95468.8	134295	66667.5	197538	88329.3	157763	NA	1.76352e-06	1.82877e-06	4.94625e-06	5.56991e-06	1.47927e-05	1.58593e-05	1.02673e-05	2.1482e-05	NA
High	Master Protein	Q8IX12	Cell division cycle and apoptosis regulator protein 1 OS=Homo sapiens OX=9606 GN=CCAR1 PE=1 SV=2	0	17	18	141	18	1150	132.7	1478	18	1	56	6.01479e+06	119281	6767366	1.06752e+07	845902	1.0586e+07	1.5818e+07	6.99033e+06	5.56645e+06	107407	2130.02	120846	190629	15105.4	189035	282465	124827	99400.9	8.41702e-06	6.06042e-06	6.26104e-06	7.90636e-06	3.3517e-06	1.51767e-05	3.28335e-05	1.69973e-05	9.1631e-06
High	Master Protein	Q9UHG3	Prenylcysteine oxidase 1 OS=Homo sapiens OX=9606 GN=PCYOX1 PE=1 SV=3	0	35	14	238	14	505	56.6	3200	14	1	26	1.98667e+07	210455	3.1849e+07	3.82758e+07	4.68739e+06	1.82217e+07	2.17046e+07	1.1276e+07	7.79149e+06	764102	8094.44	1.22496e+06	1.47215e+06	180284	700835	834791	433693	299673	5.98794e-05	2.30306e-05	6.34655e-05	6.10575e-05	4.00028e-05	5.62665e-05	9.70354e-05	5.90543e-05	2.76248e-05
High	Master Protein	Q9NZN3	EH domain-containing protein 3 OS=Homo sapiens OX=9606 GN=EHD3 PE=1 SV=2	0	32	17	341	1	535	60.8	4978	17	1	30	3192027	NA	NA	NA	NA	2.1208e+06	1.47094e+06	1.60046e+06	NA	106401	NA	NA	NA	NA	70693.2	49031.2	53348.7	NA	8.33818e-06	NA	NA	NA	NA	5.6756e-06	5.69934e-06	7.26429e-06	NA
High	Master Protein	Q5T0N5	Formin-binding protein 1-like OS=Homo sapiens OX=9606 GN=FNBP1L PE=1 SV=3	0	39	20	130	20	605	70	1357	20	1	38	8.86839e+07	5.01329e+06	4.45744e+07	7.4988e+07	7.01603e+06	8.56324e+06	1.14043e+07	4.5164e+06	1.74202e+07	2.33379e+06	131929	1.17301e+06	1.97337e+06	184632	225349	300112	118853	458427	0.000182889	0.000375369	6.07739e-05	8.18459e-05	4.09676e-05	1.80921e-05	3.48848e-05	1.61837e-05	4.22593e-05
High	Master Protein	Q96A49	Synapse-associated protein 1 OS=Homo sapiens OX=9606 GN=SYAP1 PE=1 SV=1	0	45	15	129	15	352	39.9	2421	15	1	17	1.74985e+06	131197	296700	2.51088e+07	767142	9.15775e+06	1.36405e+06	706229	NA	102932	7717.49	17453	1.47699e+06	45126	538691	80238.5	41542.9	NA	8.06636e-06	2.19581e-05	9.0424e-07	6.12584e-05	1.00129e-05	4.32488e-05	9.32685e-06	5.65674e-06	NA
High	Master Protein	Q9BSE5	Guanidino acid hydrolase, mitochondrial OS=Homo sapiens OX=9606 GN=AGMAT PE=1 SV=2	0	43	13	310	13	352	37.6	3688	13	1	14	6.58029e+06	370955	2.19934e+06	9.47698e+06	3.01401e+06	2.1751e+07	7.92249e+06	6.83354e+06	1.91151e+06	470021	26496.8	157096	676927	215287	1.55364e+06	565892	488110	136536	3.68335e-05	7.53897e-05	8.13916e-06	2.80757e-05	4.77694e-05	0.000124734	6.57788e-05	6.64641e-05	1.25863e-05
High	Master Protein	O76094	Signal recognition particle subunit SRP72 OS=Homo sapiens OX=9606 GN=SRP72 PE=1 SV=3	0	36	18	155	18	671	74.6	2714	18	1	39	8.12962e+07	963080	1.31613e+08	7.35886e+07	3.76237e+06	6.03252e+07	3.34995e+07	3.01406e+07	4.54736e+07	2.08452e+06	24694.3	3.37469e+06	1.88689e+06	96471.1	1.5468e+06	858962	772837	1.16599e+06	0.000163355	7.02613e-05	0.000174843	7.82591e-05	2.14057e-05	0.000124185	9.98449e-05	0.000105234	0.000107485
High	Master Protein	O00330	Pyruvate dehydrogenase protein X component, mitochondrial OS=Homo sapiens OX=9606 GN=PDHX PE=1 SV=3	0	36	14	203	14	501	54.1	3125	14	1	28	7.15303e+06	295327	2.21032e+07	2.30231e+07	3.20968e+06	7.70327e+06	7.70687e+06	9.2276e+06	4.26397e+06	255465	10547.4	789401	822252	114631	275117	275245	329557	152285	2.00197e-05	3.00098e-05	4.0899e-05	3.41031e-05	2.54353e-05	2.20877e-05	3.19942e-05	4.48746e-05	1.40381e-05
High	Master Protein	P07998	Ribonuclease pancreatic OS=Homo sapiens OX=9606 GN=RNASE1 PE=1 SV=4	0	55	6	400	6	156	17.6	7095	6	1	9	4.87714e+07	677972	1.12753e+08	7.69158e+06	4.38477e+07	9.08655e+07	1.74419e+07	3.32199e+07	4.10261e+07	5.41904e+06	75330.2	1.25281e+07	854620	4.87197e+06	1.00962e+07	1.93799e+06	3.6911e+06	4.55846e+06	0.000424667	0.000214332	0.000649082	3.54455e-05	0.00108103	0.00081057	0.00022527	0.000502603	0.000420213
High	Master Protein	P19404	NADH dehydrogenase [ubiquinone] flavoprotein 2, mitochondrial OS=Homo sapiens OX=9606 GN=NDUFV2 PE=1 SV=2	0	59	14	303	14	249	27.4	4724	14	1	17	4.78545e+07	79912.5	8.49312e+06	4.38911e+07	3.45004e+06	3.45244e+07	4.56694e+06	7.66966e+06	7.99125e+06	2.81497e+06	4700.73	499595	2.58183e+06	202944	2.03085e+06	268643	451156	470073	0.000220597	1.33747e-05	2.58841e-05	0.000107082	4.50307e-05	0.000163047	3.12268e-05	6.14323e-05	4.33329e-05
High	Master Protein	P28070	Proteasome subunit beta type-4 OS=Homo sapiens OX=9606 GN=PSMB4 PE=1 SV=4	0	50	9	343	9	264	29.2	8359	9	1	11	2.86305e+07	521815	4.95073e+07	2.79532e+07	4.06017e+06	4.78471e+07	2.69852e+07	1.00157e+07	5.3308e+06	2.60278e+06	47437.7	4.50066e+06	2.5412e+06	369107	4.34974e+06	2.4532e+06	910520	484618	0.000203968	0.000134972	0.00023318	0.000105397	8.19002e-05	0.000349219	0.000285158	0.000123982	4.46736e-05
High	Master Protein	Q9UIA9	Exportin-7 OS=Homo sapiens OX=9606 GN=XPO7 PE=1 SV=3	0	29	24	114	24	1087	123.8	1165	24	1	58	1.60582e+08	4.33214e+06	146800709	3.62956e+08	5.57771e+07	2.03384e+08	1.3275e+08	1.48854e+08	1.06542e+08	2.76865e+06	74692	2.53105e+06	6.25787e+06	961674	3.50662e+06	2.28879e+06	2.56646e+06	1.83693e+06	0.000216967	0.000212517	0.000131134	0.000259546	0.000213383	0.000281529	0.000266047	0.000349465	0.000169334
High	Master Protein	P30626	Sorcin OS=Homo sapiens OX=9606 GN=SRI PE=1 SV=1	0	55	14	1120	14	198	21.7	17566	14	1	12	1.97976e+08	1.02091e+06	8.35764e+07	3.33078e+08	1.51031e+07	1.40697e+08	1.5944e+08	7.1723e+07	6.76126e+07	1.6498e+07	85075.9	6.9647e+06	2.77565e+07	1.25859e+06	1.17247e+07	1.32867e+07	5.97692e+06	5.63438e+06	0.00129287	0.000242061	0.000360842	0.00115121	0.000279265	0.000941319	0.00154443	0.000813855	0.000519396
High	Master Protein	P54727	UV excision repair protein RAD23 homolog B OS=Homo sapiens OX=9606 GN=RAD23B PE=1 SV=1	0	34	14	365	11	409	43.1	4882	14	1	15	1.69811e+07	25293.4	1.10384e+07	2.38343e+07	3.86526e+06	1.48421e+07	1.8321e+07	2.27707e+07	1.09968e+07	1.13207e+06	1686.22	735892	1.58895e+06	257684	989476	1.2214e+06	1.51805e+06	733119	8.87156e-05	4.79771e-06	3.81267e-05	6.59021e-05	5.71768e-05	7.944e-05	0.000141975	0.000206707	6.75813e-05
High	Master Protein	Q96SQ9	Cytochrome P450 2S1 OS=Homo sapiens OX=9606 GN=CYP2S1 PE=1 SV=2	0	30	17	277	17	504	55.8	5187	17	1	29	2.13827e+07	34686.4	6172564	26311567	6.88299e+06	1.8516e+07	2.90077e+07	2.0995e+07	9.89583e+06	737333	1196.08	212847	907295	237344	638483	1.00027e+06	723964	341236	5.77816e-05	3.40314e-06	1.10276e-05	3.76303e-05	5.26638e-05	5.12606e-05	0.00011627	9.85795e-05	3.14562e-05
High	Master Protein	P28799	Progranulin OS=Homo sapiens OX=9606 GN=GRN PE=1 SV=2	0	31	13	169	13	593	63.5	2300	13	1	23	4.31512e+07	259783	2.54521e+06	6.50201e+06	1.3811e+07	1.83071e+07	2.03384e+07	1.73028e+07	1.18177e+07	1.87614e+06	11294.9	110661	282696	600480	795962	884280	752294	513812	0.000147025	3.21367e-05	5.73338e-06	1.17249e-05	0.000133239	6.39038e-05	0.000102788	0.000102437	4.73648e-05
High	Master Protein	P02771	Alpha-fetoprotein OS=Homo sapiens OX=9606 GN=AFP PE=1 SV=1	0	38	17	29	17	609	68.6	660	17	1	37	414741	NA	NA	NA	NA	490186	692023	397465	4.50326e+06	11209.2	NA	NA	NA	NA	13248.3	18703.3	10742.3	121710	8.78418e-07	NA	NA	NA	NA	1.06364e-06	2.17406e-06	1.46274e-06	1.12196e-05
High	Master Protein	P25788	Proteasome subunit alpha type-3 OS=Homo sapiens OX=9606 GN=PSMA3 PE=1 SV=2	0	56	12	361	12	255	28.4	7315	12	1	14	6.35507e+07	473602	5.90179e+07	8.32818e+07	1.18105e+07	8.13047e+07	5.99999e+07	1.62011e+07	3.36407e+07	4.53934e+06	33828.7	4.21556e+06	5.9487e+06	843604	5.80748e+06	4.28571e+06	1.15722e+06	2.40291e+06	0.000355728	9.62507e-05	0.000218409	0.000246724	0.000187185	0.000466253	0.000498167	0.000157575	0.000221508
High	Master Protein	Q9UH65	Switch-associated protein 70 OS=Homo sapiens OX=9606 GN=SWAP70 PE=1 SV=1	0	37	21	97	21	585	69	1637	21	1	41	1.35636e+07	208961	1.50466e+06	11929320	NA	3.68065e+06	3.50654e+06	1.584e+06	NA	330821	5096.62	36699.1	290959	NA	89772.1	85525.4	38634	NA	2.5925e-05	1.45011e-05	1.90138e-06	1.20676e-05	NA	7.20735e-06	9.94139e-06	5.26065e-06	NA
High	Master Protein	Q99611	Selenide, water dikinase 2 OS=Homo sapiens OX=9606 GN=SEPHS2 PE=1 SV=3	0	49	12	145	12	448	47.3	2605	12	1	16	1.00478e+07	257375	1.18536e+06	5.37312e+07	5.66083e+06	1.31363e+07	5.48147e+06	3.25883e+06	NA	627988	16085.9	74084.8	3.3582e+06	353802	821019	342592	203677	NA	4.92127e-05	4.57683e-05	3.83834e-06	0.000139282	7.85043e-05	6.59155e-05	3.98225e-05	2.7734e-05	NA
High	Master Protein	Q9BZH6	WD repeat-containing protein 11 OS=Homo sapiens OX=9606 GN=WDR11 PE=1 SV=1	0	25	20	66	20	1224	136.6	483	20	1	70	1.44826e+06	28716.4	9.37139e+06	2.55128e+06	391299	4.06957e+06	2.77478e+06	1.51248e+06	6.47753e+06	20689.4	410.234	133877	36446.9	5589.98	58136.8	39639.8	21606.9	92536.1	1.62134e-06	1.16721e-06	6.93619e-06	1.51164e-06	1.24035e-06	4.66751e-06	4.60769e-06	2.94213e-06	8.53027e-06
High	Master Protein	Q8TAQ2	SWI/SNF complex subunit SMARCC2 OS=Homo sapiens OX=9606 GN=SMARCC2 PE=1 SV=1	0	19	18	101	12	1214	132.8	1544	18	1	56	9.50621e+06	70196.9	1.16471e+07	1.28656e+07	6.09869e+06	1.55114e+07	6.61329e+06	5.33303e+06	5.66389e+06	169754	1253.52	207985	229742	108905	276989	118095	95232.6	101141	1.33029e-05	3.56655e-06	1.07757e-05	9.52861e-06	2.41647e-05	2.2238e-05	1.37272e-05	1.29675e-05	9.3235e-06
High	Master Protein	Q8NBJ7	Inactive C-alpha-formylglycine-generating enzyme 2 OS=Homo sapiens OX=9606 GN=SUMF2 PE=1 SV=2	0	36	11	245	11	301	33.8	5058	11	1	19	3.59981e+06	37927.8	1.40732e+07	1.86154e+07	2.25258e+06	2.70558e+07	5.75498e+06	1.27934e+07	8.05141e+06	189464	1996.2	740695	979758	118557	1.42399e+06	302893	673339	423758	1.48475e-05	5.67967e-06	3.83755e-05	4.06357e-05	2.63063e-05	0.000114325	3.52081e-05	9.1686e-05	3.90634e-05
High	Master Protein	Q9Y2B0	Protein canopy homolog 2 OS=Homo sapiens OX=9606 GN=CNPY2 PE=1 SV=1	0	59	10	312	10	182	20.6	6924	10	1	12	3.88594e+06	994251	2.04196e+07	1.0576e+07	3.62569e+06	1.6315e+07	9.15007e+06	8.49258e+06	7.82929e+06	323829	82854.3	1.70163e+06	881333	302141	1.35958e+06	762506	707715	652441	2.5377e-05	0.00023574	8.81619e-05	3.65535e-05	6.70414e-05	0.000109154	8.86329e-05	9.6367e-05	6.01441e-05
High	Master Protein	P32456	Guanylate-binding protein 2 OS=Homo sapiens OX=9606 GN=GBP2 PE=1 SV=3	0	32	18	207	14	591	67.2	3573	18	1	33	3.66644e+06	371828	NA	1.53879e+06	869332	1.96482e+06	4.17578e+06	2.04237e+06	1.25198e+06	111104	11267.5	NA	46630	26343.4	59540	126539	61889.9	37938.9	8.70675e-06	3.20587e-05	NA	1.93399e-06	5.84527e-06	4.78016e-06	1.47088e-05	8.42732e-06	3.49733e-06
High	Master Protein	P15428	15-hydroxyprostaglandin dehydrogenase [NAD(+)] OS=Homo sapiens OX=9606 GN=HPGD PE=1 SV=1	0	66	12	442	12	266	29	8888	12	1	15	2.97439e+07	885461	188541076	6.89195e+07	18487192	1.57644e+08	2.30161e+07	5.05795e+07	1.08898e+08	1.98292e+06	59030.8	1.25694e+07	4.59463e+06	1.23248e+06	1.05096e+07	1.53441e+06	3.37196e+06	7.25984e+06	0.000155393	0.000167957	0.000651223	0.000190563	0.000273472	0.000843765	0.000178358	0.000459148	0.000669235
High	Master Protein	Q96IU4	Putative protein-lysine deacylase ABHD14B OS=Homo sapiens OX=9606 GN=ABHD14B PE=1 SV=1	0	60	9	295	9	210	22.3	6521	9	1	11	1.65732e+07	704978	7.70737e+06	5.39473e+06	9.52673e+07	2.95697e+07	8.26726e+06	8.85449e+06	6.45344e+06	1.50666e+06	64088.9	700670	490430	8.66066e+06	2.68815e+06	751569	804953	586677	0.00011807	0.000182348	3.63018e-05	2.03407e-05	0.00192169	0.000215818	8.73617e-05	0.000109607	5.40817e-05
High	Master Protein	P15880	Small ribosomal subunit protein uS5 OS=Homo sapiens OX=9606 GN=RPS2 PE=1 SV=2	0	48	13	604	13	293	31.3	10874	13	1	22	6.39845e+07	790802	6.81477e+07	1.41789e+08	1.58773e+07	9.54301e+07	7.39584e+07	7.8181e+07	3.95838e+07	2.90839e+06	35945.5	3.09762e+06	6.44496e+06	721695	4.33773e+06	3.36175e+06	3.55368e+06	1.79926e+06	0.000227918	0.000102274	0.000160488	0.000267306	0.000160135	0.000348255	0.000390766	0.000483892	0.000165862
High	Master Protein	P36543	V-type proton ATPase subunit E 1 OS=Homo sapiens OX=9606 GN=ATP6V1E1 PE=1 SV=1	0	41	11	235	11	226	26.1	3641	11	1	16	5.39026e+06	134474	7.48207e+07	1.68559e+08	7.58287e+06	2.61567e+07	7.59081e+06	8.78991e+06	3.59502e+07	336891	8404.62	4.6763e+06	1.05349e+07	473930	1.63479e+06	474426	549370	2.24689e+06	2.64007e-05	2.39132e-05	0.00024228	0.000436938	0.000105159	0.000131249	5.51468e-05	7.48056e-05	0.000207125
High	Master Protein	Q8IW45	ATP-dependent (S)-NAD(P)H-hydrate dehydratase OS=Homo sapiens OX=9606 GN=NAXD PE=1 SV=1	0	59	14	175	14	347	36.6	2240	14	1	21	3.06339e+06	910866	8.44768e+06	4.18076e+06	8.58173e+06	6.62783e+06	1.70441e+07	1.62112e+07	1.07399e+06	145876	43374.6	402271	199084	408654	315611	811623	771960	51142.2	1.14316e-05	0.000123411	2.08417e-05	8.25705e-06	9.06752e-05	2.53388e-05	9.43423e-05	0.000105115	4.71446e-06
High	Master Protein	P62753	Small ribosomal subunit protein eS6 OS=Homo sapiens OX=9606 GN=RPS6 PE=1 SV=1	0	37	11	261	11	249	28.7	6468	11	1	13	3.39751e+07	356156	2.59923e+07	5.93765e+07	3.47131e+06	3.16584e+07	1.90515e+07	3.14413e+07	2.59637e+07	2.61347e+06	27396.6	1.99941e+06	4.56742e+06	267024	2.43526e+06	1.4655e+06	2.41856e+06	1.9972e+06	0.000204806	7.79499e-05	0.000103589	0.000189435	5.92493e-05	0.000195515	0.000170349	0.000329327	0.000184109
High	Master Protein	Q02241	Kinesin-like protein KIF23 OS=Homo sapiens OX=9606 GN=KIF23 PE=1 SV=3	0	27	21	90	21	960	110	1532	21	1	55	4.83288e+07	134042	29009795	3.93443e+07	4.47009e+06	3.70183e+07	4.37928e+07	2.62276e+07	1.89626e+07	878705	2437.12	527451	715351	81274.4	673059	796232	476865	344774	6.88603e-05	6.9342e-06	2.73273e-05	2.96693e-05	1.80338e-05	5.40365e-05	9.25532e-05	6.4933e-05	3.17824e-05
High	Master Protein	P11678	Eosinophil peroxidase OS=Homo sapiens OX=9606 GN=EPX PE=1 SV=2	0	28	17	285	15	715	81	5270	17	1	48	4.40178e+06	NA	3.83167e+06	4495565	718572	2.64725e+06	8.60652e+06	2.13766e+06	2.39089e+06	91703.7	NA	79826.4	93657.6	14970.2	55151.1	179303	44534.5	49810.3	7.18642e-06	NA	4.13582e-06	3.88447e-06	3.32171e-06	4.42781e-06	2.0842e-05	6.0641e-06	4.59167e-06
High	Master Protein	P63220	Small ribosomal subunit protein eS21 OS=Homo sapiens OX=9606 GN=RPS21 PE=1 SV=1	0	65	7	289	7	83	9.1	6312	7	1	7	2.64993e+07	1.98746e+06	6.56903e+06	20259836	6.8484e+07	4.142e+07	9.94323e+06	2.05096e+07	7.44605e+06	3.78561e+06	283922	938433	2.89426e+06	9.78343e+06	5.91714e+06	1.42046e+06	2.92994e+06	1.06372e+06	0.000296662	0.000807827	4.86203e-05	0.00012004	0.00217082	0.000475058	0.000165113	0.00039896	9.80572e-05
High	Master Protein	O14908	PDZ domain-containing protein GIPC1 OS=Homo sapiens OX=9606 GN=GIPC1 PE=1 SV=2	0	40	12	241	11	333	36	4957	12	1	18	3.11266e+07	67225.4	5.55261e+06	21107204	7.39078e+06	1.19588e+07	1.83979e+07	1.7043e+07	3.80657e+06	1.72926e+06	3734.74	308478	1.17262e+06	410599	664381	1.0221e+06	946832	211476	0.000135514	1.06262e-05	1.59823e-05	4.86348e-05	9.11068e-05	5.33398e-05	0.000118808	0.000128927	1.94945e-05
High	Master Protein	P25391	Laminin subunit alpha-1 OS=Homo sapiens OX=9606 GN=LAMA1 PE=1 SV=2	0	7	19	247	18	3075	336.9	4489	19	1	156	8.73358e+07	1.42501e+06	1.04105e+08	2.89236e+08	1.82735e+07	2.94079e+07	2.84216e+07	2.0559e+07	76222516	559845	9134.68	667339	1.85408e+06	117138	188512	182190	131789	488606	4.38726e-05	2.59903e-05	3.45749e-05	7.68983e-05	2.59915e-05	1.51347e-05	2.11776e-05	1.79452e-05	4.50412e-05
High	Master Protein	O43278	Kunitz-type protease inhibitor 1 OS=Homo sapiens OX=9606 GN=SPINT1 PE=1 SV=2	0	37	19	332	19	529	58.4	4612	19	1	26	5.97458e+07	366393	78354089	1.11165e+08	1.33833e+07	4.09309e+07	2.62663e+07	1.36577e+07	2.25264e+07	2.29791e+06	14092	3.01362e+06	4.27556e+06	514741	1.57427e+06	1.01024e+06	525298	866401	0.000180078	4.00952e-05	0.000156136	0.00017733	0.000114215	0.00012639	0.00011743	7.15279e-05	7.98676e-05
High	Master Protein	P07910	Heterogeneous nuclear ribonucleoproteins C1/C2 OS=Homo sapiens OX=9606 GN=HNRNPC PE=1 SV=4	0	58	18	540	18	306	33.7	9507	18	1	23	4.27991e+07	1.1987e+06	3.6036e+07	1.31479e+08	1.91844e+07	4.97239e+07	3.92313e+07	4.12039e+07	7995817	1.86083e+06	52117.3	1.56678e+06	5.71647e+06	834103	2.16191e+06	1.70571e+06	1.79147e+06	347644	0.000145825	0.000148286	8.11752e-05	0.000237092	0.000185077	0.000173569	0.00019827	0.000243938	3.2047e-05
High	Master Protein	O43684	Mitotic checkpoint protein BUB3 OS=Homo sapiens OX=9606 GN=BUB3 PE=1 SV=1	0	59	12	222	12	328	37.1	4874	12	1	16	1.58323e+07	NA	8664846	5.27848e+07	480987	1.69537e+07	8.48294e+06	9.41511e+06	9.45674e+06	989521	NA	541553	3.29905e+06	30061.7	1.05961e+06	530184	588444	591046	7.75445e-05	NA	2.80579e-05	0.000136829	6.67032e-06	8.50705e-05	6.16281e-05	8.01263e-05	5.44845e-05
High	Master Protein	Q9Y5X3	Sorting nexin-5 OS=Homo sapiens OX=9606 GN=SNX5 PE=1 SV=1	0	56	20	201	19	404	46.8	2062	20	1	24	1.04833e+07	48806.6	721914	9231859	1.91581e+06	1.11181e+07	6.9002e+06	8.91589e+06	416837	436806	2033.61	30079.7	384661	79825.4	463254	287508	371495	17368.2	3.42306e-05	5.7861e-06	1.55844e-06	1.59539e-05	1.77123e-05	3.71923e-05	3.34197e-05	5.05852e-05	1.60106e-06
High	Master Protein	Q9BSH5	Haloacid dehalogenase-like hydrolase domain-containing protein 3 OS=Homo sapiens OX=9606 GN=HDHD3 PE=1 SV=1	0	59	10	276	10	251	28	4536	10	1	12	1.39069e+07	41702.5	2.1583e+06	3.08632e+07	3.27084e+06	1.64006e+07	1.17554e+07	7.4368e+06	5.99523e+06	1.1589e+06	3475.21	179858	2.57194e+06	272570	1.36671e+06	979616	619733	499603	9.08183e-05	9.8878e-06	9.31849e-06	0.000106672	6.04799e-05	0.000109727	0.00011387	8.43867e-05	4.6055e-05
High	Master Protein	P49903	Selenide, water dikinase 1 OS=Homo sapiens OX=9606 GN=SEPHS1 PE=1 SV=2	0	49	11	150	11	392	42.9	2078	11	1	15	2.99205e+06	43661.6	1.11847e+06	7.94554e+06	1.24964e+07	4.0965e+06	6.74802e+06	4.70474e+06	2.25236e+06	199470	2910.77	74564.4	529703	833096	273100	449868	313650	150157	1.56316e-05	8.28184e-06	3.86319e-06	2.19695e-05	0.000184854	2.19258e-05	5.22923e-05	4.27085e-05	1.3842e-05
High	Master Protein	Q99447	Ethanolamine-phosphate cytidylyltransferase OS=Homo sapiens OX=9606 GN=PCYT2 PE=1 SV=1	0	53	15	150	15	389	43.8	2275	15	1	26	4.08797e+06	82803.7	5.78404e+07	9.67346e+07	1.05128e+06	5.84892e+06	4.22419e+06	3.01111e+06	1.60007e+06	157230	3184.76	2.22463e+06	3.72056e+06	40433.9	224958	162469	115812	61541.2	1.23214e-05	9.0614e-06	0.000115258	0.000154311	8.97179e-06	1.80608e-05	1.88852e-05	1.57697e-05	5.67306e-06
High	Master Protein	P0DP23	Calmodulin-1 OS=Homo sapiens OX=9606 GN=CALM1 PE=1 SV=1	0	85	13	454	13	149	16.8	7788	13	1	NA	4.45808e+07	1.84332e+06	9.19068e+06	9.57782e+07	5.31784e+06	2.68228e+07	4.15619e+07	1.8755e+07	6.30634e+06	NA	NA	NA	NA	NA	NA	NA	NA	NA	NA	NA	NA	NA	NA	NA	NA	NA	NA
High	Master Protein	O75439	Mitochondrial-processing peptidase subunit beta OS=Homo sapiens OX=9606 GN=PMPCB PE=1 SV=2	0	41	15	192	14	489	54.3	3575	15	1	27	7.46528e+06	333989	2.10785e+06	3.07762e+07	5.04571e+06	1.21245e+07	6.62853e+06	8.38071e+06	4992330	276492	12370	78068.7	1.13986e+06	186878	449055	245501	310397	184901	2.16675e-05	3.51955e-05	4.04475e-06	4.72759e-05	4.14659e-05	3.60524e-05	2.85368e-05	4.22656e-05	1.70448e-05
High	Master Protein	Q9UKG1	DCC-interacting protein 13-alpha OS=Homo sapiens OX=9606 GN=APPL1 PE=1 SV=1	0	28	15	111	15	709	79.6	1598	15	1	37	1.42757e+06	19706.5	NA	NA	311236	4950045	4.34702e+06	3.86564e+06	NA	38582.9	532.608	NA	NA	8411.78	133785	117487	104477	NA	3.02358e-06	1.5154e-06	NA	NA	1.86647e-06	1.07409e-05	1.36566e-05	1.42262e-05	NA
High	Master Protein	Q92878	DNA repair protein RAD50 OS=Homo sapiens OX=9606 GN=RAD50 PE=1 SV=1	0	19	21	124	21	1312	153.8	1212	21	1	98	4.69345e+06	221264	1.04129e+07	4.32345e+07	765079	6.74578e+06	2.91397e+06	6.08732e+06	8.04626e+06	47892.4	2257.79	106254	441168	7806.93	68834.5	29734.4	62115.5	82104.7	3.75312e-06	6.42396e-06	5.50505e-06	1.82976e-05	1.73226e-06	5.52638e-06	3.45629e-06	8.45804e-06	7.56868e-06
High	Master Protein	P52565	Rho GDP-dissociation inhibitor 1 OS=Homo sapiens OX=9606 GN=ARHGDIA PE=1 SV=3	0	54	12	425	12	204	23.2	7900	12	1	12	4.55945e+07	297276	98823394	9.57932e+07	3.4096e+07	6.05519e+07	2.50252e+07	3.48135e+07	4.32499e+07	3.79954e+06	24773	8.23528e+06	7.98277e+06	2.84133e+06	5.04599e+06	2.08543e+06	2.90112e+06	3.60416e+06	0.000297754	7.0485e-05	0.000426671	0.000331087	0.000630457	0.000405117	0.000242409	0.000395035	0.000332243
High	Master Protein	P55327	Tumor protein D52 OS=Homo sapiens OX=9606 GN=TPD52 PE=1 SV=2	0	63	11	329	11	224	24.3	8344	11	1	14	1.13203e+07	449083	9.19492e+06	2.48869e+07	4.38072e+06	2.07177e+07	1.66466e+07	1.07416e+07	2.11851e+06	808593	32077.3	656780	1.77764e+06	312909	1.47983e+06	1.18904e+06	767256	151322	6.33659e-05	9.12676e-05	3.40278e-05	7.37279e-05	6.94306e-05	0.000118808	0.000138213	0.000104474	1.39493e-05
High	Master Protein	Q8IUC4	Rhophilin-2 OS=Homo sapiens OX=9606 GN=RHPN2 PE=1 SV=1	0	37	18	93	18	686	76.9	999	18	1	43	2.29486e+07	96172.2	1.16357e+07	29977416	NA	3.92287e+06	9.54908e+06	4.87728e+06	1.80363e+06	533688	2236.56	270599	697149	NA	91229.5	222072	113425	41944.8	4.18228e-05	6.36355e-06	1.40197e-05	2.89144e-05	NA	7.32435e-06	2.58134e-05	1.54447e-05	3.8666e-06
High	Master Protein	P35270	Sepiapterin reductase OS=Homo sapiens OX=9606 GN=SPR PE=1 SV=1	0	56	13	349	13	261	28	6952	13	1	17	2.70385e+07	297276	2.60661e+07	5.6663e+07	7.69207e+06	2.791e+07	1.95992e+07	1.8613e+07	1.57394e+07	1.5905e+06	17486.8	1.5333e+06	3.33312e+06	452475	1.64176e+06	1.15289e+06	1.09488e+06	925844	0.00012464	4.97542e-05	7.94404e-05	0.000138242	0.000100399	0.000131809	0.000134011	0.000149086	8.53473e-05
High	Master Protein	P61163	Alpha-centractin OS=Homo sapiens OX=9606 GN=ACTR1A PE=1 SV=1	0	53	14	388	7	376	42.6	6152	14	1	23	6.55792e+07	2.60706e+06	9.80916e+07	9.82653e+07	7.2023e+06	7.3295e+07	1.13693e+08	5.01059e+07	4.47581e+07	2.85127e+06	113350	4.26485e+06	4.2724e+06	313144	3.18674e+06	4.94318e+06	2.17852e+06	1.94601e+06	0.000223442	0.000322508	0.000220963	0.000177199	6.94827e-05	0.000255847	0.000574591	0.000296641	0.000179389
High	Master Protein	P31146	Coronin-1A OS=Homo sapiens OX=9606 GN=CORO1A PE=1 SV=4	0	36	16	181	16	461	51	3998	16	1	24	2.26103e+06	53574.1	2.0671e+07	8.4753e+06	564437	2.59745e+06	3.36261e+06	2.02829e+06	6.43565e+06	94209.6	2232.25	861293	353137	23518.2	108227	140109	84512	268152	7.3828e-06	6.35129e-06	4.46237e-05	1.46464e-05	5.2184e-06	8.68901e-06	1.62861e-05	1.15077e-05	2.47191e-05
High	Master Protein	Q14498	RNA-binding protein 39 OS=Homo sapiens OX=9606 GN=RBM39 PE=1 SV=2	0	40	15	142	15	530	59.3	1899	15	1	26	7.26116e+06	241357	3.76152e+06	6.48275e+06	1.62043e+06	5.65576e+06	3.15006e+06	4.00354e+06	790295	279276	9282.98	144674	249336	62324.3	217529	121156	153982	30396	2.18856e-05	2.64123e-05	7.49558e-06	1.03413e-05	1.3829e-05	1.74643e-05	1.40831e-05	2.09672e-05	2.802e-06
High	Master Protein	O75264	Small integral membrane protein 24 OS=Homo sapiens OX=9606 GN=SMIM24 PE=1 SV=2	0	41	9	356	9	130	15	10006	9	1	6	4.33993e+07	962052	5.12991e+07	9.28097e+07	1.48449e+07	1.0994e+08	23721634	1.37846e+07	6.21824e+07	7.23321e+06	160342	8.54985e+06	1.54683e+07	2.47416e+06	1.83234e+07	3.95361e+06	2.29743e+06	1.03637e+07	0.000566835	0.000456211	0.000442969	0.000641551	0.000548985	0.00147109	0.000459563	0.000312832	0.000955362
High	Master Protein	P15559	NAD(P)H dehydrogenase [quinone] 1 OS=Homo sapiens OX=9606 GN=NQO1 PE=1 SV=1	0	45	12	372	12	274	30.8	6363	12	1	14	8.47047e+07	257736	4.81543e+07	1.41112e+08	3.48255e+06	7.7475e+07	5.32558e+07	1.80905e+07	2.42071e+07	6.05033e+06	18409.7	3.43959e+06	1.00794e+07	248754	5.53393e+06	3.80398e+06	1.29218e+06	1.72908e+06	0.000474138	5.23801e-05	0.000178206	0.000418045	5.51953e-05	0.000444291	0.000442172	0.000175951	0.000159392
High	Master Protein	Q9UMS4	Pre-mRNA-processing factor 19 OS=Homo sapiens OX=9606 GN=PRPF19 PE=1 SV=1	0	44	12	188	12	504	55.1	2409	12	1	19	1.96249e+06	131996	3.80117e+06	8.89331e+06	1.79732e+06	4.59434e+06	3.20995e+06	4.95794e+06	6.09021e+06	103289	6947.14	200061	468069	94595.7	241808	168945	260944	320537	8.09429e-06	1.97663e-05	1.03652e-05	1.94133e-05	2.09896e-05	1.94135e-05	1.9638e-05	3.55318e-05	2.95481e-05
High	Master Protein	P45880	Voltage-dependent anion-selective channel protein 2 OS=Homo sapiens OX=9606 GN=VDAC2 PE=1 SV=2	0	57	13	603	13	294	31.5	13065	13	1	18	1.04771e+08	644020	1.01947e+08	295438461	1.07222e+07	8.01141e+07	7.23423e+07	4.49207e+07	5.7041e+07	5.82062e+06	35778.9	5.66374e+06	1.64132e+07	595676	4.45078e+06	4.01902e+06	2.49559e+06	3.16895e+06	0.000456137	0.0001018	0.000293439	0.000680743	0.000132173	0.000357331	0.000467167	0.000339816	0.000292124
High	Master Protein	Q5H9R7	Serine/threonine-protein phosphatase 6 regulatory subunit 3 OS=Homo sapiens OX=9606 GN=PPP6R3 PE=1 SV=2	0	26	19	122	18	873	97.6	1675	19	1	47	1.75014e+07	44111.6	1.76895e+07	14116670	1.38885e+06	2.28542e+07	1.23653e+07	5.83587e+06	5.17363e+06	372371	938.545	376372	300355	29550	486260	263092	124167	110077	2.91811e-05	2.67038e-06	1.94999e-05	1.24573e-05	6.55677e-06	3.90393e-05	3.05815e-05	1.69074e-05	1.01473e-05
High	Master Protein	Q9H3S7	Tyrosine-protein phosphatase non-receptor type 23 OS=Homo sapiens OX=9606 GN=PTPN23 PE=1 SV=1	0	18	21	114	21	1636	178.9	1169	21	1	76	8.07205e+06	151982	4.26877e+06	5500079	2.54778e+06	7.4345e+06	3.99054e+06	3.12222e+06	3.76768e+06	106211	1999.76	56168.1	72369.5	33523.5	97822.4	52507.1	41081.8	49574.8	8.3233e-06	5.68979e-06	2.91007e-06	3.00154e-06	7.43844e-06	7.85367e-06	6.10338e-06	5.59395e-06	4.56996e-06
High	Master Protein	P30154	Serine/threonine-protein phosphatase 2A 65 kDa regulatory subunit A beta isoform OS=Homo sapiens OX=9606 GN=PPP2R1B PE=1 SV=3	0	38	17	276	11	601	66.2	7712	17	1	42	7.87563e+06	179751	480075	1.39468e+07	1.8141e+06	7.2401e+06	4.43867e+06	4.69305e+06	1.84093e+06	187515	4279.79	11430.4	332068	43192.9	172383	105683	111739	43831.6	1.46947e-05	1.2177e-05	5.92209e-07	1.37726e-05	9.58397e-06	1.38398e-05	1.22844e-05	1.52151e-05	4.04053e-06
High	Master Protein	P10155	RNA-binding protein RO60 OS=Homo sapiens OX=9606 GN=RO60 PE=1 SV=2	0	36	16	207	16	538	60.6	2854	16	1	34	5.24375e+06	17967.7	1.65962e+06	7.33614e+06	1.75053e+06	1.1909e+07	3.60774e+06	2.56672e+06	1.78984e+06	154228	528.462	48812.4	215769	51486.2	350266	106110	75491.8	52642.3	1.20862e-05	1.5036e-06	2.52898e-06	8.94906e-06	1.14242e-05	2.81211e-05	1.23341e-05	1.02794e-05	4.85273e-06
High	Master Protein	P33897	ATP-binding cassette sub-family D member 1 OS=Homo sapiens OX=9606 GN=ABCD1 PE=1 SV=2	0	26	15	108	15	745	82.9	2272	15	1	42	2.43453e+06	25434.6	2.1067e+07	1.28813e+07	1.61986e+06	6.79164e+06	2.18055e+06	2.1074e+06	6.70769e+06	57964.9	605.586	501596	306699	38568.1	161706	51917.8	50176.2	159707	4.54246e-06	1.72304e-06	2.59877e-05	1.27204e-05	8.55778e-06	1.29825e-05	6.03487e-06	6.83231e-06	1.47223e-05
High	Master Protein	P02765	Alpha-2-HS-glycoprotein OS=Homo sapiens OX=9606 GN=AHSG PE=1 SV=2	0	41	11	268	11	367	39.3	5474	11	1	17	4.18229e+06	471298	1.23519e+07	5.23755e+06	3.62798e+06	1.02372e+07	2.09164e+06	8.47991e+06	6.73352e+06	246017	27723.4	726580	308091	213411	602190	123038	498818	396090	1.92793e-05	7.88797e-05	3.76442e-05	1.27781e-05	4.73532e-05	4.83468e-05	1.43018e-05	6.79223e-05	3.65128e-05
High	Master Protein	P49326	Flavin-containing monooxygenase 5 OS=Homo sapiens OX=9606 GN=FMO5 PE=1 SV=2	0	44	17	172	17	533	60.2	2296	17	1	33	4.95469e+07	506659	6.99282e+07	5.2804e+07	3687055	6.17966e+07	3.61283e+07	1.72967e+07	5.45063e+07	1.50142e+06	15353.3	2.11904e+06	1.60012e+06	111729	1.87262e+06	1.0948e+06	524143	1.65171e+06	0.00011766	4.36838e-05	0.000109788	6.63653e-05	2.47913e-05	0.000150343	0.000127258	7.13706e-05	0.00015226
High	Master Protein	Q96BQ1	Protein FAM3D OS=Homo sapiens OX=9606 GN=FAM3D PE=1 SV=1	0	52	11	456	11	224	24.9	6502	11	1	16	2.36465e+07	2.64544e+06	6.85275e+07	3.63214e+07	6.04151e+07	5.90099e+07	1.42009e+07	4.20406e+07	2.51121e+07	1.47791e+06	165340	4.28297e+06	2.27009e+06	3.77594e+06	3.68812e+06	887558	2.62754e+06	1.56951e+06	0.000115817	0.000470431	0.000221901	9.41525e-05	0.000837834	0.0002961	0.000103169	0.000357782	0.000144682
High	Master Protein	Q9H845	Complex I assembly factor ACAD9, mitochondrial OS=Homo sapiens OX=9606 GN=ACAD9 PE=1 SV=1	0	42	20	208	20	621	68.7	3152	20	1	40	2.89718e+09	4.20555e+08	8325288448	7.45364e+09	2.90025e+09	3.28634e+09	2.13565e+09	3.28279e+07	3.03477e+09	7.24296e+07	1.05139e+07	2.08132e+08	1.86341e+08	7.25062e+07	8.21586e+07	5.33913e+07	820697	7.58691e+07	0.00567599	0.0299145	0.0107834	0.00772854	0.0160882	0.0065961	0.00620615	0.000111751	0.00699386
High	Master Protein	P12268	Inosine-5'-monophosphate dehydrogenase 2 OS=Homo sapiens OX=9606 GN=IMPDH2 PE=1 SV=2	0	37	14	181	14	514	55.8	3281	14	1	25	1.29878e+08	260653	8.02418e+07	1.04371e+08	7.21532e+06	1.06694e+08	4.95765e+07	4.71797e+07	4.21427e+07	5.19511e+06	10426.1	3.20967e+06	4.17484e+06	288613	4.26778e+06	1.98306e+06	1.88719e+06	1.68571e+06	0.000407118	2.96648e-05	0.000166293	0.000173152	6.40396e-05	0.000342638	0.000230509	0.000256972	0.000155394
High	Master Protein	Q96F07	Cytoplasmic FMR1-interacting protein 2 OS=Homo sapiens OX=9606 GN=CYFIP2 PE=1 SV=2	0	16	17	220	1	1278	148.3	2634	17	1	77	3746369	NA	1.62965e+06	481745	NA	3.43895e+06	5.54087e+06	3.06218e+06	237445	48654.1	NA	21164.3	6256.43	NA	44661.7	71959.3	39768.6	3083.7	3.81281e-06	NA	1.09652e-06	2.59487e-07	NA	3.58567e-06	8.36449e-06	5.41514e-06	2.84265e-07
High	Master Protein	Q01105	Protein SET OS=Homo sapiens OX=9606 GN=SET PE=1 SV=3	0	45	9	270	9	290	33.5	4393	9	1	11	1.36609e+07	289724	3.85278e+07	6.67057e+07	9.41638e+06	4.12079e+07	2.4101e+07	1.8861e+07	3.73706e+08	1.2419e+06	26338.5	3.50252e+06	6.06415e+06	856035	3.74617e+06	2.191e+06	1.71464e+06	3.39733e+07	9.73224e-05	7.49394e-05	0.000181466	0.000251512	0.000189944	0.000300761	0.000254679	0.000233476	0.00313177
High	Master Protein	P18065	Insulin-like growth factor-binding protein 2 OS=Homo sapiens OX=9606 GN=IGFBP2 PE=1 SV=2	0	50	14	213	14	325	34.8	4202	14	1	20	6.45239e+06	515921	2.56739e+07	3.70303e+07	4.50382e+07	7.94438e+06	1.06295e+07	1.00546e+07	5.47326e+06	322620	25796.1	1.2837e+06	1.85152e+06	2.25191e+06	397219	531474	502728	273663	2.52823e-05	7.33959e-05	6.65084e-05	7.67921e-05	0.000499671	3.18907e-05	6.1778e-05	6.84546e-05	2.52271e-05
High	Master Protein	Q7KZI7	Serine/threonine-protein kinase MARK2 OS=Homo sapiens OX=9606 GN=MARK2 PE=1 SV=2	0	28	17	132	13	788	87.9	1857	17	1	46	1.2523e+07	100890	4.36092e+06	4.55786e+07	6.67111e+06	9427128	9.53033e+06	8.18e+06	4.01492e+06	272238	2193.27	94802.6	990840	145024	204938	207181	177826	87280.9	2.13341e-05	6.24037e-06	4.91173e-06	4.10953e-05	3.21791e-05	1.64534e-05	2.40825e-05	2.42139e-05	8.04583e-06
High	Master Protein	P18621	Large ribosomal subunit protein uL22 OS=Homo sapiens OX=9606 GN=RPL17 PE=1 SV=3	0	52	10	429	9	184	21.4	6620	10	1	15	1.16808e+08	608833	3.00487e+07	197707793	2.50959e+07	6.64272e+07	4.9261e+07	4.18285e+07	2.92226e+07	7.78717e+06	40588.9	2.00324e+06	1.31805e+07	1.67306e+06	4.42848e+06	3.28407e+06	2.78857e+06	1.94817e+06	0.000610247	0.000115485	0.000103788	0.000546665	0.000371231	0.00035554	0.000381737	0.000379709	0.000179589
High	Master Protein	O60884	DnaJ homolog subfamily A member 2 OS=Homo sapiens OX=9606 GN=DNAJA2 PE=1 SV=1	0	63	18	293	18	412	45.7	4469	18	1	23	2.22509e+07	240200	1.29795e+07	42954671	1.75099e+07	2.94892e+07	2.33904e+07	1.93305e+07	1.48697e+07	967432	10443.5	564328	1.86759e+06	761298	1.28214e+06	1.01697e+06	840458	646509	7.58134e-05	2.97142e-05	2.92379e-05	7.74589e-05	0.000168923	0.000102936	0.000118212	0.000114442	5.95973e-05
High	Master Protein	Q9Y6B6	Small COPII coat GTPase SAR1B OS=Homo sapiens OX=9606 GN=SAR1B PE=1 SV=1	0	75	11	287	8	198	22.4	4275	11	1	11	2.54557e+07	477498	9.77697e+06	3.83222e+07	2.36644e+06	1.87981e+07	2.24312e+07	1.32584e+07	5.29493e+06	2.31415e+06	43408.9	888815	3.48383e+06	215131	1.70892e+06	2.0392e+06	1.20531e+06	481357	0.00018135	0.000123509	4.60496e-05	0.000144493	4.77348e-05	0.000137201	0.000237035	0.000164122	4.43731e-05
High	Master Protein	P19021	Peptidyl-glycine alpha-amidating monooxygenase OS=Homo sapiens OX=9606 GN=PAM PE=1 SV=2	0	20	17	128	17	973	108.3	2671	17	1	50	1.64929e+07	8.21481e+06	2.86326e+07	1.81257e+07	3.44896e+06	2.3383e+07	7.37493e+06	6.96915e+06	1.06062e+07	329859	164296	572652	362514	68979.1	467660	147499	139383	212124	2.58496e-05	0.000467462	2.96692e-05	1.50353e-05	1.53056e-05	3.7546e-05	1.71451e-05	1.89793e-05	1.95543e-05
High	Master Protein	Q14444	Caprin-1 OS=Homo sapiens OX=9606 GN=CAPRIN1 PE=1 SV=2	0	34	14	221	14	709	78.3	3291	14	1	23	1.17783e+07	290552	3066111	6.55804e+06	5.23964e+06	1.08007e+07	7.97418e+06	5.87676e+06	1.82612e+06	512098	12632.7	133309	285132	227810	469597	346704	255511	79396.5	4.01309e-05	3.59431e-05	6.90677e-06	1.18259e-05	5.05483e-05	3.77016e-05	4.03005e-05	3.4792e-05	7.31903e-06
High	Master Protein	P07108	Acyl-CoA-binding protein OS=Homo sapiens OX=9606 GN=DBI PE=1 SV=2	0	83	9	511	9	87	10	8257	9	1	11	8.65154e+07	1.40945e+06	1.29165e+08	4.17279e+08	6.93781e+07	1.04963e+08	5.60071e+07	4.37677e+07	8.88491e+07	7.86504e+06	128132	1.17423e+07	3.79345e+07	6.3071e+06	9.54211e+06	5.09156e+06	3.97888e+06	8.07719e+06	0.000616349	0.000364566	0.00060837	0.00157334	0.00139947	0.000766088	0.000591838	0.00054179	0.000744581
High	Master Protein	O75610	Left-right determination factor 1 OS=Homo sapiens OX=9606 GN=LEFTY1 PE=1 SV=1	0	58	17	111	17	366	40.9	1754	17	1	21	2.43517e+08	1.59029e+06	3.14271e+08	2.30245e+08	1.36625e+08	4.70517e+08	1.118e+08	3.21239e+08	3.13828e+08	1.1596e+07	75728	1.49653e+07	1.0964e+07	6.50594e+06	2.24056e+07	5.32382e+06	1.52971e+07	1.49442e+07	0.000908731	0.000215464	0.000775353	0.000454736	0.00144359	0.00179883	0.000618836	0.00208295	0.0013776
High	Master Protein	Q9BY44	Eukaryotic translation initiation factor 2A OS=Homo sapiens OX=9606 GN=EIF2A PE=1 SV=3	0	38	16	105	16	585	64.9	1051	16	1	37	4.06699e+06	561248	1.27964e+07	7.60486e+06	3.44876e+06	6.95665e+06	4.51696e+06	1.49561e+06	1.9148e+06	109919	15168.9	345849	205537	93209.7	188018	122080	40422	51751.3	8.61385e-06	4.3159e-05	1.79185e-05	8.52468e-06	2.06821e-05	1.5095e-05	1.41905e-05	5.50412e-06	4.7706e-06
High	Master Protein	Q9UK41	Vacuolar protein sorting-associated protein 28 homolog OS=Homo sapiens OX=9606 GN=VPS28 PE=1 SV=1	0	67	12	195	12	221	25.4	3382	12	1	15	3.45552e+09	7.93934e+08	2.58176e+10	1.48891e+10	4.41638e+08	1.55557e+09	2.26792e+09	3243179302	8.76104e+09	2.30368e+08	5.29289e+07	1.72117e+09	9.92606e+08	2.94425e+07	1.03705e+08	1.51195e+08	2.16212e+08	5.84069e+08	0.0180529	0.150595	0.0891743	0.0411686	0.00653293	0.00832594	0.0175747	0.0294408	0.0538414
High	Master Protein	P41567	Eukaryotic translation initiation factor 1 OS=Homo sapiens OX=9606 GN=EIF1 PE=1 SV=1	0	81	9	187	4	113	12.7	4878	9	1	5	5.96946e+06	69820.4	215629	5.4843e+06	768711	6.80612e+06	2.08516e+06	7.76152e+06	1.23419e+06	1.19389e+06	13964.1	43125.8	1.09686e+06	153742	1.36122e+06	417032	1.5523e+06	246838	9.35601e-05	3.97312e-05	2.23436e-06	4.54925e-05	3.41135e-05	0.000109286	4.84754e-05	0.000211372	2.27543e-05
High	Master Protein	Q9Y263	Phospholipase A-2-activating protein OS=Homo sapiens OX=9606 GN=PLAA PE=1 SV=2	0	32	19	94	19	795	87.1	1602	19	1	51	8.08179e+06	96958	7.99615e+06	1.42813e+07	3.42976e+06	1.6524e+07	1.21834e+07	8.52165e+06	4.76782e+06	158467	1901.14	156787	280026	67250.2	324001	238890	167091	93486.7	1.24183e-05	5.40919e-06	8.12317e-06	1.16141e-05	1.4922e-05	2.60124e-05	2.77684e-05	2.27522e-05	8.6179e-06
High	Master Protein	Q9UNH7	Sorting nexin-6 OS=Homo sapiens OX=9606 GN=SNX6 PE=1 SV=1	0	43	19	275	18	406	46.6	3893	19	1	26	3.01065e+07	201504	1.53165e+07	2.02555e+07	2.16328e+06	9.16249e+06	1.40005e+07	1.16968e+07	2.50851e+07	1.15794e+06	7750.15	589098	779058	83203.1	352404	538480	449878	964813	9.07428e-05	2.2051e-05	3.05212e-05	3.23116e-05	1.84617e-05	2.82927e-05	6.25924e-05	6.12581e-05	8.89396e-05
High	Master Protein	Q96JB5	CDK5 regulatory subunit-associated protein 3 OS=Homo sapiens OX=9606 GN=CDK5RAP3 PE=1 SV=2	0	39	18	227	18	506	56.9	3194	18	1	30	1.1965e+07	507114	39615769	1.35426e+07	6.46135e+06	2.71371e+07	1.11038e+07	1.07814e+07	2.18108e+07	398833	16903.8	1.32053e+06	451419	215378	904569	370126	359380	727025	3.12548e-05	4.80953e-05	6.84166e-05	1.87227e-05	4.77898e-05	7.26233e-05	4.30231e-05	4.89355e-05	6.70195e-05
High	Master Protein	Q13492	Phosphatidylinositol-binding clathrin assembly protein OS=Homo sapiens OX=9606 GN=PICALM PE=1 SV=2	0	31	15	187	15	652	70.7	3992	15	1	24	8.32145e+06	142492	3.26231e+06	7.59852e+06	699955	6.73619e+06	5.03623e+06	1.8852e+06	2005745	346727	5937.18	135929	316605	29164.8	280674	209843	78550.2	83572.7	2.71715e-05	1.68927e-05	7.04253e-06	1.31313e-05	6.47131e-06	2.25339e-05	2.43919e-05	1.06959e-05	7.704e-06
High	Master Protein	O15027	Protein transport protein Sec16A OS=Homo sapiens OX=9606 GN=SEC16A PE=1 SV=4	0	13	22	91	22	2357	251.7	966	22	1	78	6.5212e+06	265904	NA	7.67289e+06	1.19794e+06	4.96411e+06	3.88514e+06	3.35622e+06	2965974	83605.1	3409.02	NA	98370.4	15358.2	63642.4	49809.5	43028.5	38025.3	6.55177e-06	9.69947e-06	NA	4.07993e-06	3.40779e-06	5.10953e-06	5.7898e-06	5.85903e-06	3.50529e-06
High	Master Protein	O00339	Matrilin-2 OS=Homo sapiens OX=9606 GN=MATN2 PE=1 SV=4	0	24	17	96	17	956	106.8	1262	17	1	44	1.62524e+07	172757	1.25252e+06	2.1701e+07	2.3378e+06	1.13394e+07	6.8126e+06	4.98244e+06	6.09899e+06	369372	3926.31	28466.3	493204	53131.7	257714	154832	113237	138613	2.8946e-05	1.11713e-05	1.47484e-06	2.04557e-05	1.17893e-05	2.06906e-05	1.79975e-05	1.54191e-05	1.27778e-05
High	Master Protein	P02763	Alpha-1-acid glycoprotein 1 OS=Homo sapiens OX=9606 GN=ORM1 PE=1 SV=2	0	44	11	449	9	201	23.5	10531	11	1	13	4.13073e+06	691779	NA	1.31712e+07	958090	6.80692e+06	3.14634e+06	2.85864e+06	1.70938e+06	317748	53213.8	NA	1.01317e+06	73699.2	523609	242026	219895	131491	2.49005e-05	0.000151406	NA	4.20215e-05	1.63529e-05	4.20379e-05	2.81329e-05	2.99423e-05	1.21213e-05
High	Master Protein	Q9UHJ6	Sedoheptulokinase OS=Homo sapiens OX=9606 GN=SHPK PE=1 SV=4	0	39	13	156	13	478	51.5	3071	13	1	21	1.83835e+07	184324	1.70777e+06	2.33477e+07	NA	9.53046e+06	3.24075e+06	1.00948e+07	2116977	875404	8777.35	81322.3	1.1118e+06	NA	453831	154322	480705	100808	6.86016e-05	2.49737e-05	4.21332e-06	4.6112e-05	NA	3.64358e-05	1.79382e-05	6.54557e-05	9.29284e-06
High	Master Protein	Q08752	Peptidyl-prolyl cis-trans isomerase D OS=Homo sapiens OX=9606 GN=PPID PE=1 SV=3	0	67	21	189	20	370	40.7	2776	21	1	30	1.05647e+07	166454	9.09286e+06	3.17522e+07	4.61856e+06	2.61061e+07	1.90806e+07	2.14305e+07	4.69555e+06	352157	5548.47	303095	1.05841e+06	153952	870205	636020	714351	156518	2.7597e-05	1.57867e-05	1.57034e-05	4.38976e-05	3.416e-05	6.98644e-05	7.39303e-05	9.72705e-05	1.44283e-05
High	Master Protein	Q9GZM7	Tubulointerstitial nephritis antigen-like OS=Homo sapiens OX=9606 GN=TINAGL1 PE=1 SV=1	0	51	14	139	14	467	52.4	2611	14	1	22	3.21829e+07	74974.2	3.78026e+07	4.39271e+07	1.25613e+07	1.46831e+07	9.63197e+06	7799227	1.41282e+07	1.46286e+06	3407.92	1.7183e+06	1.99669e+06	570968	667414	437817	354510	642193	0.000114638	9.69634e-06	8.90253e-05	8.2813e-05	0.000126691	5.35833e-05	5.08914e-05	4.82724e-05	5.91994e-05
High	Master Protein	Q92859	Neogenin OS=Homo sapiens OX=9606 GN=NEO1 PE=1 SV=2	0	18	19	93	19	1461	159.9	1468	19	1	64	1.42621e+07	78847.7	7.96527e+06	2.01134e+07	3.55921e+06	1.04528e+07	1.3818e+07	5.22892e+06	5.6779e+06	222846	1232	124457	314272	55612.6	163324	215905	81701.9	88717.2	1.74635e-05	3.50532e-06	6.44815e-06	1.30345e-05	1.23398e-05	1.31125e-05	2.50967e-05	1.11251e-05	8.17824e-06
High	Master Protein	P26232	Catenin alpha-2 OS=Homo sapiens OX=9606 GN=CTNNA2 PE=1 SV=5	0	16	14	370	1	953	105.2	9249	14	1	60	3.71127e+06	96468.9	NA	NA	1.06901e+06	4975182	2.06353e+06	3.03476e+06	659810	61854.5	1607.81	NA	NA	17816.8	82919.7	34392.1	50579.3	10996.8	4.84727e-06	4.57462e-06	NA	NA	3.95332e-06	6.6572e-06	3.99771e-06	6.8872e-06	1.01372e-06
High	Master Protein	Q9UMR2	ATP-dependent RNA helicase DDX19B OS=Homo sapiens OX=9606 GN=DDX19B PE=1 SV=1	0	42	15	160	2	479	53.9	2732	15	1	32	6.2022e+06	263796	4.42021e+07	5.4711e+07	1.50315e+06	9.66614e+06	8.45214e+06	6.05753e+06	1.13673e+07	193819	8243.61	1.38132e+06	1.70972e+06	46973.6	302067	264129	189298	355228	1.51887e-05	2.3455e-05	7.15662e-05	7.0911e-05	1.04229e-05	2.42514e-05	3.07021e-05	2.5776e-05	3.2746e-05
High	Master Protein	O95169	NADH dehydrogenase [ubiquinone] 1 beta subcomplex subunit 8, mitochondrial OS=Homo sapiens OX=9606 GN=NDUFB8 PE=1 SV=1	0	41	7	221	7	186	21.8	1729	7	1	10	5.60973e+06	113989	7.99884e+06	5.60256e+06	2.70334e+06	9.67944e+06	2.9467e+06	6.74498e+06	3.11653e+06	560973	11398.9	799884	560256	270334	967944	294670	674498	311653	4.3961e-05	3.24326e-05	4.14421e-05	2.32367e-05	5.99838e-05	7.77113e-05	3.42522e-05	9.18438e-05	2.87292e-05
High	Master Protein	Q15424	Scaffold attachment factor B1 OS=Homo sapiens OX=9606 GN=SAFB PE=1 SV=4	0	21	17	123	8	915	102.6	1709	17	1	49	8.17527e+06	146990	10819044	2.80188e+07	412920	4.90317e+06	3.78827e+06	2.95026e+06	5.57734e+06	166842	2999.8	220797	571812	8426.94	100065	77311.7	60209.5	113823	1.30747e-05	8.53516e-06	1.14395e-05	2.3716e-05	1.86983e-06	8.03369e-06	8.98664e-06	8.1985e-06	1.04926e-05
High	Master Protein	Q6P4Q7	Metal transporter CNNM4 OS=Homo sapiens OX=9606 GN=CNNM4 PE=1 SV=3	0	29	17	93	17	775	86.6	1210	17	1	46	9.49929e+06	553121	1.13868e+07	1.23699e+07	1.06984e+06	7.09497e+06	7.86233e+06	6.89572e+06	3.52955e+06	206506	12024.4	247539	268912	23257.3	154238	170920	149907	76729.3	1.6183e-05	3.42122e-05	1.2825e-05	1.11532e-05	5.16051e-06	1.2383e-05	1.98676e-05	2.04123e-05	7.07315e-06
High	Master Protein	O75688	Protein phosphatase 1B OS=Homo sapiens OX=9606 GN=PPM1B PE=1 SV=1	0	42	14	138	11	479	52.6	2038	14	1	26	553297	NA	NA	1.28632e+06	2.76492e+06	1.95937e+06	830209	120594	275854	21280.7	NA	NA	49474	106343	75360.2	31931.1	4638.24	10609.8	1.66767e-06	NA	NA	2.05194e-06	2.35963e-05	6.05029e-06	3.71164e-06	6.31571e-07	9.78043e-07
High	Master Protein	Q53GQ0	Very-long-chain 3-oxoacyl-CoA reductase OS=Homo sapiens OX=9606 GN=HSD17B12 PE=1 SV=2	0	51	13	373	13	312	34.3	6592	13	1	16	1.33392e+08	159755	1.03041e+08	3.3075e+08	3.33159e+06	8.95613e+07	1.06615e+08	6.36495e+07	5.93385e+07	8.33699e+06	9984.72	6.44007e+06	2.06719e+07	208224	5.59758e+06	6.66341e+06	3.97809e+06	3.70866e+06	0.000653334	2.84089e-05	0.000333661	0.000857372	4.62024e-05	0.000449402	0.000774549	0.000541682	0.000341876
High	Master Protein	P61586	Transforming protein RhoA OS=Homo sapiens OX=9606 GN=RHOA PE=1 SV=1	0	64	13	738	5	193	21.8	12602	13	1	13	1.16001e+08	1.08247e+06	7.89258e+07	1.78203e+08	3.59808e+07	1.07307e+08	8.75147e+07	8.36513e+07	5.50173e+07	8.92316e+06	83266.8	6.07121e+06	1.37079e+07	2.76776e+06	8.25438e+06	6.7319e+06	6.43472e+06	4.2321e+06	0.000699269	0.000236914	0.00031455	0.00056854	0.000614131	0.000662703	0.00078251	0.000876191	0.000390128
High	Master Protein	O43175	D-3-phosphoglycerate dehydrogenase OS=Homo sapiens OX=9606 GN=PHGDH PE=1 SV=4	0	45	17	152	17	533	56.6	2707	17	1	24	1.85099e+07	238400	1.48889e+07	3.59793e+07	2.49637e+06	1.96366e+07	1.56979e+07	1.22295e+07	6.03381e+06	771246	9933.33	620369	1.49914e+06	104015	818190	654079	509561	251409	6.04392e-05	2.82627e-05	3.21414e-05	6.21771e-05	2.30797e-05	6.56884e-05	7.60295e-05	6.93851e-05	2.31757e-05
High	Master Protein	P01031	Complement C5 OS=Homo sapiens OX=9606 GN=C5 PE=1 SV=4	0	15	24	97	24	1676	188.2	959	24	1	92	5.85554e+06	135870	1.87626e+07	1.37334e+07	3.80438e+06	6.3004e+06	7.4363e+06	4.07152e+06	1.19791e+07	63647.2	1476.85	203941	149276	41351.9	68482.6	80829.4	44255.7	130208	4.98775e-06	4.20198e-06	1.05662e-05	6.19127e-06	9.17548e-06	5.49812e-06	9.39553e-06	6.02613e-06	1.2003e-05
High	Master Protein	P47985	Cytochrome b-c1 complex subunit Rieske, mitochondrial OS=Homo sapiens OX=9606 GN=UQCRFS1 PE=1 SV=2	0	43	13	308	13	274	29.6	4796	13	1	16	3.80991e+07	1.34207e+06	3.02339e+06	36462636	2.0928e+07	5.85057e+07	39267232	5.44416e+07	4.55809e+06	2.38119e+06	83879.1	188962	2.27891e+06	1.308e+06	3.65661e+06	2454202	3.4026e+06	284881	0.000186604	0.000238656	9.79015e-06	9.45185e-05	0.000290229	0.000293571	0.000285274	0.000463319	2.62612e-05
High	Master Protein	Q7Z434	Mitochondrial antiviral-signaling protein OS=Homo sapiens OX=9606 GN=MAVS PE=1 SV=2	0	36	9	76	9	540	56.5	1282	9	1	16	808916	17455.8	NA	NA	182968	1.04749e+06	116462	779284	2.32934e+06	50557.3	1090.99	NA	NA	11435.5	65468.2	7278.88	48705.3	145584	3.96195e-06	3.10412e-06	NA	NA	2.53739e-06	5.25612e-06	8.4609e-07	6.63201e-06	1.34204e-05
High	Master Protein	Q4V328	GRIP1-associated protein 1 OS=Homo sapiens OX=9606 GN=GRIPAP1 PE=1 SV=2	0	29	20	84	20	841	95.9	855	20	1	57	6.34963e+06	76092.9	2.13397e+07	1.46279e+07	901919	7.72829e+06	3.84488e+06	4.8959e+06	9.74391e+06	111397	1334.96	374380	256630	15823.1	135584	67454.1	85893	170946	8.7297e-06	3.79829e-06	1.93967e-05	1.06438e-05	3.51096e-06	1.08854e-05	7.8408e-06	1.16957e-05	1.57583e-05
High	Master Protein	O43852	Calumenin OS=Homo sapiens OX=9606 GN=CALU PE=1 SV=2	0	59	14	212	14	315	37.1	3028	14	1	18	1.12355e+07	75527.1	4.80348e+07	2.60451e+07	6.19873e+06	1.66867e+07	2.00792e+07	1.47253e+07	1.32587e+07	624195	4195.95	2.6686e+06	1.44695e+06	344374	927041	1.11551e+06	818072	736595	4.89155e-05	1.19385e-05	0.000138261	6.00125e-05	7.64123e-05	7.44275e-05	0.000129666	0.000111394	6.79017e-05
High	Master Protein	P14324	Farnesyl pyrophosphate synthase OS=Homo sapiens OX=9606 GN=FDPS PE=1 SV=4	0	32	11	324	11	419	48.2	5984	11	1	21	1.12513e+08	513139	56318786	2.16512e+08	1.79877e+07	7.41184e+07	9.71092e+07	4.05995e+07	2.34395e+07	5.35778e+06	24435.2	2.68185e+06	1.03101e+07	856556	3.52945e+06	4.62425e+06	1.93331e+06	1.11617e+06	0.000419866	6.95239e-05	0.000138947	0.000427613	0.000190059	0.000283361	0.000537518	0.000263251	0.000102892
High	Master Protein	Q5T5P2	Sickle tail protein homolog OS=Homo sapiens OX=9606 GN=KIAA1217 PE=1 SV=2	0	14	22	78	22	1943	214	1020	22	1	120	8.39502e+06	17188.3	6.4295e+06	2.1538e+07	203298	7.49384e+06	2.19211e+06	2.29819e+06	1.0066e+07	69958.5	143.236	53579.2	179483	1694.15	62448.7	18267.6	19151.6	83883	5.48234e-06	4.0754e-07	2.77595e-06	7.4441e-06	3.75911e-07	5.01369e-06	2.12341e-06	2.6078e-06	7.7326e-06
High	Master Protein	P49915	GMP synthase [glutamine-hydrolyzing] OS=Homo sapiens OX=9606 GN=GMPS PE=1 SV=1	0	34	17	146	17	693	76.7	1867	17	1	43	2.83137e+06	255451	552086	1.36339e+06	NA	979677	2.13158e+06	4.63753e+06	228340	65845.8	5940.73	12839.2	31706.6	NA	22783.2	49571.6	107850	5310.22	5.16005e-06	1.69028e-05	6.65201e-07	1.31504e-06	NA	1.82915e-06	5.76215e-06	1.46855e-05	4.89513e-07
High	Master Protein	P10635	Cytochrome P450 2D6 OS=Homo sapiens OX=9606 GN=CYP2D6 PE=1 SV=2	0	41	16	76	16	497	55.7	1406	16	1	25	9.38452e+06	229863	5.41186e+07	3.97899e+06	1.86511e+06	2.18155e+07	7.17298e+06	8.71901e+06	3.07021e+07	375381	9194.5	2.16474e+06	159160	74604.6	872619	286919	348761	1.22808e+06	2.94169e-05	2.61606e-05	0.000112156	6.60119e-06	1.65538e-05	7.00582e-05	3.33512e-05	4.74894e-05	0.000113209
High	Master Protein	Q5VV41	Rho guanine nucleotide exchange factor 16 OS=Homo sapiens OX=9606 GN=ARHGEF16 PE=1 SV=1	0	32	18	178	18	709	80.1	3028	18	1	38	3.81743e+07	304150	2.75477e+07	5.41859e+07	1.01878e+07	3.0877e+07	4.20743e+07	2.26182e+07	2.27602e+07	1.00459e+06	8003.94	724940	1.42594e+06	268101	812552	1.10722e+06	595215	598952	7.87251e-05	2.27731e-05	3.75592e-05	5.91413e-05	5.94883e-05	6.52357e-05	0.000128702	8.10482e-05	5.52133e-05
High	Master Protein	Q8NHH9	Atlastin-2 OS=Homo sapiens OX=9606 GN=ATL2 PE=1 SV=2	0	34	16	110	14	583	66.2	1761	16	1	27	1.00931e+07	91711.4	405115	7.61335e+06	3.38196e+06	5.78526e+06	2.49521e+06	8.63513e+06	1.58108e+06	373820	3396.72	15004.3	281976	125258	214269	92415	319820	58558.6	2.92946e-05	9.66448e-06	7.77373e-07	1.1695e-05	2.77931e-05	1.72026e-05	1.07422e-05	4.35487e-05	5.39811e-06
High	Master Protein	Q8N0W3	L-fucose kinase OS=Homo sapiens OX=9606 GN=FCSK PE=1 SV=2	0	28	20	129	20	1084	117.5	1414	20	1	45	2.55556e+07	84380.2	5.46804e+07	4.27514e+07	3.76232e+06	2.86297e+07	1.49431e+07	8.62604e+06	1.39564e+06	567902	1875.11	1.21512e+06	950031	83607	636215	332070	191690	31014.2	4.4504e-05	5.33515e-06	6.29556e-05	3.94027e-05	1.85514e-05	5.10785e-05	3.85995e-05	2.61017e-05	2.85899e-06
High	Master Protein	Q13310	Polyadenylate-binding protein 4 OS=Homo sapiens OX=9606 GN=PABPC4 PE=1 SV=1	0	28	15	309	7	644	70.7	5732	15	1	39	3.91055e+06	182146	1.5908e+06	2.6831e+06	471799	5.5465e+06	602439	1.14227e+06	430834	100271	4670.4	40789.8	68797.3	12097.4	142218	15447.1	29289	11047	7.85776e-06	1.32884e-05	2.11333e-06	2.85338e-06	2.68427e-06	1.1418e-05	1.79556e-06	3.98818e-06	1.01835e-06
High	Master Protein	P32969	Large ribosomal subunit protein uL6 OS=Homo sapiens OX=9606 GN=RPL9 PE=1 SV=1	0	63	10	254	10	192	21.9	3450	10	1	11	2.095e+07	208243	8.25018e+06	2.20084e+07	1.14155e+06	2.27195e+07	1.61621e+07	17133186	6.86952e+06	1.90455e+06	18931.2	750017	2.00077e+06	103777	2.06541e+06	1.46928e+06	1.55756e+06	624502	0.000149251	5.38637e-05	3.88585e-05	8.29822e-05	2.30268e-05	0.000165821	0.000170788	0.000212087	5.75685e-05
High	Master Protein	P26440	Isovaleryl-CoA dehydrogenase, mitochondrial OS=Homo sapiens OX=9606 GN=IVD PE=1 SV=2	0	41	15	253	15	426	46.6	3198	15	1	24	9.82421e+06	154985	9.00014e+06	1.53032e+07	1.64821e+06	1.7086e+07	9.78144e+06	2.02939e+07	5232776	409342	6457.71	375006	637634	68675.4	711916	407560	845578	218032	3.20784e-05	1.83737e-05	1.94291e-05	2.6446e-05	1.52382e-05	5.71561e-05	4.73744e-05	0.000115139	2.00989e-05
High	Master Protein	Q9P0L0	Vesicle-associated membrane protein-associated protein A OS=Homo sapiens OX=9606 GN=VAPA PE=1 SV=3	0	55	11	349	10	249	27.9	6580	11	1	15	1.57804e+07	553029	9.02804e+06	4.47924e+07	7.88958e+06	1.90564e+07	1.27527e+07	1.12077e+07	7.71163e+06	1.05203e+06	36868.6	601870	2.98616e+06	525972	1.27043e+06	850180	747180	514109	8.24428e-05	0.0001049	3.11829e-05	0.000123852	0.000116707	0.000101996	9.88241e-05	0.000101741	4.73922e-05
High	Master Protein	Q9UQ35	Serine/arginine repetitive matrix protein 2 OS=Homo sapiens OX=9606 GN=SRRM2 PE=1 SV=2	0	9	17	71	17	2752	299.4	1015	17	1	153	1.63888e+06	9715.57	NA	1.15881e+06	NA	3.70753e+06	2.9746e+06	916490	391847	10711.6	63.5004	NA	7573.91	NA	24232.2	19441.9	5990.13	2561.09	8.39425e-07	1.80674e-07	NA	3.1413e-07	NA	1.94548e-06	2.2599e-06	8.15653e-07	2.3609e-07
High	Master Protein	Q6P2E9	Enhancer of mRNA-decapping protein 4 OS=Homo sapiens OX=9606 GN=EDC4 PE=1 SV=1	0	19	19	99	19	1401	151.6	1032	19	1	59	1.65087e+07	115358	7.38877e+06	8.24162e+06	4.25532e+06	1.24019e+07	1.68217e+07	1.24125e+07	5.63496e+06	279808	1955.23	125233	139688	72124.1	210202	285114	210381	95507.8	2.19274e-05	5.56308e-06	6.48836e-06	5.79361e-06	1.60034e-05	1.6876e-05	3.31414e-05	2.86468e-05	8.80421e-06
High	Master Protein	Q9BXW7	Haloacid dehalogenase-like hydrolase domain-containing 5 OS=Homo sapiens OX=9606 GN=HDHD5 PE=1 SV=1	0	37	10	209	10	423	46.3	4710	10	1	22	5.23035e+07	79708.9	3.27564e+06	2.5245e+08	1.68721e+06	3.0542e+07	5.71302e+07	2.67452e+07	2.88499e+07	2.37743e+06	3623.13	148893	1.1475e+07	76691.5	1.38827e+06	2.59683e+06	1.21569e+06	1.31136e+06	0.000186309	1.03087e-05	7.71415e-06	0.000475928	1.70169e-05	0.000111457	0.000301853	0.000165536	0.000120885
High	Master Protein	Q99598	Translin-associated protein X OS=Homo sapiens OX=9606 GN=TSNAX PE=1 SV=1	0	57	12	137	12	290	33.1	1585	12	1	20	4.74329e+06	504745	8.42305e+07	8.30167e+07	1.16433e+07	1.41559e+07	4.45372e+06	5.74216e+06	2.10327e+07	237164	25237.2	4.21152e+06	4.15084e+06	582163	707796	222686	287108	1.05164e+06	1.85855e-05	7.1806e-05	0.0002182	0.000172157	0.000129175	5.68253e-05	2.58848e-05	3.90944e-05	9.69432e-05
High	Master Protein	O75340	Programmed cell death protein 6 OS=Homo sapiens OX=9606 GN=PDCD6 PE=1 SV=1	0	61	12	330	12	191	21.9	6413	12	1	10	3.4925e+07	331777	8.02471e+07	4.01191e+07	1.37535e+07	2.46408e+07	2.31095e+07	2.3071e+07	2.15832e+07	3.4925e+06	33177.7	8.02471e+06	4.01191e+06	1.37535e+06	2.46408e+06	2.31095e+06	2.3071e+06	2.15832e+06	0.000273692	9.43983e-05	0.000415761	0.000166395	0.000305172	0.000197828	0.000268622	0.00031415	0.00019896
High	Master Protein	P09488	Glutathione S-transferase Mu 1 OS=Homo sapiens OX=9606 GN=GSTM1 PE=1 SV=3	0	54	15	257	4	218	25.7	4215	15	1	18	1.5098e+07	53722.5	NA	8007063	4.36291e+06	1.40204e+07	6.63701e+06	2.89353e+07	8.18116e+06	838779	2984.58	NA	444837	242384	778914	368723	1.60751e+06	454509	6.57315e-05	8.49186e-06	NA	1.84497e-05	5.37819e-05	6.2535e-05	4.286e-05	0.000218889	4.18981e-05
High	Master Protein	Q9HBI6	Cytochrome P450 4F11 OS=Homo sapiens OX=9606 GN=CYP4F11 PE=1 SV=3	0	39	15	148	7	524	60.1	1803	15	1	30	3.01008e+06	315852	857293	NA	86710.1	418283	2066054	182749	NA	100336	10528.4	28576.4	NA	2890.34	13942.8	68868.5	6091.64	NA	7.8629e-06	2.99558e-05	1.48055e-06	NA	6.4133e-07	1.11939e-06	8.00521e-06	8.29476e-07	NA
High	Master Protein	P12004	Proliferating cell nuclear antigen OS=Homo sapiens OX=9606 GN=PCNA PE=1 SV=1	0	68	13	248	13	261	28.8	3040	13	1	18	2.34796e+07	263575	15924942	1.39893e+07	5.01558e+06	2.31445e+07	1.0069e+07	1.37577e+07	7.58847e+06	1.30442e+06	14643.1	884719	777186	278644	1.2858e+06	559388	764317	421582	0.000102222	4.1663e-05	4.58374e-05	3.2234e-05	6.18276e-05	0.000103231	6.50228e-05	0.000104074	3.88628e-05
High	Master Protein	Q9UMX0	Ubiquilin-1 OS=Homo sapiens OX=9606 GN=UBQLN1 PE=1 SV=2	0	32	12	126	6	589	62.5	1534	12	1	13	1.36885e+06	86536.1	1.75438e+06	572963	1.83729e+06	4.21024e+06	2.54336e+06	2.37195e+06	3184392	105296	6656.63	134952	44074.1	141330	323864	195643	182458	244953	8.2516e-06	1.89397e-05	6.99189e-06	1.82798e-06	3.13594e-05	2.60014e-05	2.27414e-05	2.48446e-05	2.25806e-05
High	Master Protein	P68036	Ubiquitin-conjugating enzyme E2 L3 OS=Homo sapiens OX=9606 GN=UBE2L3 PE=1 SV=1	0	64	8	341	8	154	17.9	6202	8	1	12	1.93638e+07	1.51841e+06	2.10526e+07	5.02121e+07	6.52215e+06	2.1902e+07	1.70199e+07	1.08848e+07	1.00462e+07	1.61365e+06	126534	1.75438e+06	4.18434e+06	543512	1.82516e+06	1.41833e+06	907069	837187	0.000126455	0.00036002	9.08948e-05	0.000173546	0.000120599	0.000146533	0.000164865	0.000123512	7.71746e-05
High	Master Protein	P40925	Malate dehydrogenase, cytoplasmic OS=Homo sapiens OX=9606 GN=MDH1 PE=1 SV=4	0	45	14	720	14	334	36.4	15764	14	1	23	1.62126e+08	2.58838e+06	1.95243e+08	3.06137e+08	3.76627e+07	2.1982e+08	9.08815e+07	8.06893e+07	1.01112e+08	7.04896e+06	112538	8.48882e+06	1.33103e+07	1.63751e+06	9.55738e+06	3.95137e+06	3.50823e+06	4.39618e+06	0.000552397	0.000320198	0.000439807	0.000552048	0.000363343	0.000767313	0.000459303	0.000477703	0.000405254
High	Master Protein	P51911	Calponin-1 OS=Homo sapiens OX=9606 GN=CNN1 PE=1 SV=2	0	41	11	196	11	297	33.2	2685	11	1	17	9.75174e+06	520560	1.19116e+06	1.89153e+07	1.08958e+06	8.5629e+06	4.06018e+06	754640	1.81225e+06	573632	30621.2	70068.3	1.11266e+06	64092.8	503700	238834	44390.6	106603	4.4953e-05	8.71246e-05	3.63025e-06	4.6148e-05	1.42214e-05	4.04395e-05	2.77619e-05	6.0445e-06	9.82701e-06
High	Master Protein	Q9NQX4	Unconventional myosin-Vc OS=Homo sapiens OX=9606 GN=MYO5C PE=1 SV=2	0	13	21	100	17	1742	202.7	1546	21	1	120	3.67081e+06	187834	4.10649e+06	1.6008e+06	75881.1	5.87795e+06	1.91605e+06	3.57479e+06	1.54088e+06	30590.1	1565.28	34220.8	13340	632.343	48982.9	15967.1	29789.9	12840.7	2.39721e-06	4.4536e-06	1.77298e-06	5.53278e-07	1.40309e-07	3.93259e-06	1.856e-06	4.05639e-06	1.18369e-06
High	Master Protein	Q96HD9	N-acyl-aromatic-L-amino acid amidohydrolase (carboxylate-forming) OS=Homo sapiens OX=9606 GN=ACY3 PE=1 SV=1	0	51	12	174	12	319	35.2	3502	12	1	16	4.2594e+06	168033	3.1971e+06	11487493	1.36463e+06	4.98407e+06	1.66227e+07	1.16803e+07	NA	266212	10502.1	199819	717968	85289.3	311505	1.03892e+06	730019	NA	2.08619e-05	2.98809e-05	1.03526e-05	2.97779e-05	1.89246e-05	2.50091e-05	0.000120763	9.94039e-05	NA
High	Master Protein	Q15907	Ras-related protein Rab-11B OS=Homo sapiens OX=9606 GN=RAB11B PE=1 SV=4	0	61	14	557	13	218	24.5	8924	14	1	16	2.35781e+08	1.5897e+06	1.12394e+08	4.31093e+08	4.49589e+07	1.48439e+08	1.26955e+08	1.12905e+08	5.78354e+07	1.47363e+07	99356.2	7.02463e+06	2.69433e+07	2.80993e+06	9.27744e+06	7.93466e+06	7.05657e+06	3.61471e+06	0.00115482	0.000282692	0.000363947	0.00111748	0.000623488	0.000744839	0.000922318	0.000960867	0.000333216
High	Master Protein	Q14847	LIM and SH3 domain protein 1 OS=Homo sapiens OX=9606 GN=LASP1 PE=1 SV=2	0	70	13	496	13	261	29.7	10394	13	1	16	3.49456e+07	640133	7.40068e+06	1.93669e+07	1.89408e+07	4.4969e+07	2.39198e+07	2.81906e+07	466605	2.1841e+06	40008.3	462543	1.21043e+06	1.1838e+06	2.81056e+06	1.49498e+06	1.76191e+06	29162.8	0.000171158	0.000113833	2.39644e-05	5.02029e-05	0.00026267	0.000225646	0.000173776	0.000239913	2.68832e-06
High	Master Protein	Q9Y5P6	Mannose-1-phosphate guanyltransferase beta OS=Homo sapiens OX=9606 GN=GMPPB PE=1 SV=2	0	58	14	253	14	360	39.8	4051	14	1	19	2.4158e+07	334462	2.41598e+06	3.31558e+07	3.88744e+06	1.95826e+07	1.61751e+07	1.7438e+07	1.35797e+06	1.27147e+06	17603.3	127157	1.74504e+06	204602	1.03066e+06	851321	917792	71471.8	9.96397e-05	5.00855e-05	6.58802e-06	7.23761e-05	4.53987e-05	8.27466e-05	9.89567e-05	0.000124972	6.5885e-06
High	Master Protein	Q16777	Histone H2A type 2-C OS=Homo sapiens OX=9606 GN=H2AC20 PE=1 SV=4	0	58	9	1374	4	129	14	17933	9	1	6	1.10641e+09	3.17543e+07	746608753	2.41779e+09	7.82851e+08	5.33111e+08	1.09797e+09	7.17472e+08	8.44969e+08	1.84402e+08	5.29239e+06	1.24435e+08	4.02964e+08	1.30475e+08	8.88518e+07	1.82996e+08	1.19579e+08	1.40828e+08	0.0144508	0.0150581	0.00644698	0.016713	0.0289508	0.00713346	0.0212712	0.0162826	0.012982
High	Master Protein	Q13617	Cullin-2 OS=Homo sapiens OX=9606 GN=CUL2 PE=1 SV=2	0	34	20	116	20	745	86.9	1469	20	1	48	3.52391e+06	140907	1.47873e+06	1.40992e+07	NA	5.69741e+06	3877840	2.10622e+06	7.22342e+06	73414.8	2935.57	30806.9	293733	NA	118696	80788.3	43879.5	150488	5.7532e-06	8.35239e-06	1.59611e-06	1.21826e-05	NA	9.52951e-06	9.39076e-06	5.97491e-06	1.38725e-05
High	Master Protein	P15941	Mucin-1 OS=Homo sapiens OX=9606 GN=MUC1 PE=1 SV=3	0	8	9	523	9	1255	122	10254	9	1	14	6.71868e+08	6.12484e+06	3.94031e+08	5.33294e+08	2.30506e+08	2.74403e+08	3.58998e+08	2.95975e+08	1.76091e+08	4.79906e+07	437488	2.81451e+07	3.80924e+07	1.64647e+07	1.96002e+07	2.56427e+07	2.11411e+07	1.25779e+07	0.00376081	0.00124476	0.0014582	0.00157989	0.00365332	0.0015736	0.00298068	0.0028787	0.00115947
High	Master Protein	Q14151	Scaffold attachment factor B2 OS=Homo sapiens OX=9606 GN=SAFB2 PE=1 SV=1	0	21	17	102	8	953	107.4	1526	17	1	53	3.57195e+06	273300	NA	NA	NA	466168	208445	1.35823e+06	NA	67395.2	5156.61	NA	NA	NA	8795.62	3932.92	25627	NA	5.28147e-06	1.46718e-05	NA	NA	NA	7.06156e-07	4.57159e-07	3.48954e-06	NA
High	Master Protein	Q6IA69	Glutamine-dependent NAD(+) synthetase OS=Homo sapiens OX=9606 GN=NADSYN1 PE=1 SV=3	0	29	15	146	15	706	79.2	1955	15	1	35	7.10264e+06	220084	2.21288e+06	1.70782e+07	7.16972e+06	1.80602e+07	1.10026e+07	1.43259e+07	1.32541e+06	202933	6288.11	63225	487948	204849	516005	314361	409311	37868.9	1.59029e-05	1.78912e-05	3.2757e-06	2.02378e-05	4.54535e-05	4.14275e-05	3.65411e-05	5.57344e-05	3.49088e-06
High	Master Protein	P53367	Arfaptin-1 OS=Homo sapiens OX=9606 GN=ARFIP1 PE=1 SV=2	0	53	15	155	14	373	41.7	1854	15	1	27	2.01164e+07	314123	7.41819e+07	4.24691e+07	5.97629e+06	1.74734e+07	1.28531e+07	2.17731e+07	3.78202e+07	745052	11634.2	2.74748e+06	1.57293e+06	221344	647162	476040	806411	1.40075e+06	5.83865e-05	3.3102e-05	0.000142347	6.52377e-05	4.91135e-05	5.19574e-05	5.53345e-05	0.000109806	0.000129125
High	Master Protein	Q7L5Y1	Mitochondrial enolase superfamily member 1 OS=Homo sapiens OX=9606 GN=ENOSF1 PE=1 SV=1	0	43	17	115	17	443	49.8	1617	17	1	27	1.24125e+07	454544	8.17345e+06	18271135	1.349e+06	1.07475e+07	6.45859e+06	8.73094e+06	4.49203e+06	459722	16835	302720	676709	49963	398055	239207	323368	166372	3.60264e-05	4.78995e-05	1.5684e-05	2.80666e-05	1.10862e-05	3.19579e-05	2.78052e-05	4.40319e-05	1.53367e-05
High	Master Protein	Q9UI12	V-type proton ATPase subunit H OS=Homo sapiens OX=9606 GN=ATP6V1H PE=1 SV=1	0	38	15	182	15	483	55.8	3089	15	1	27	2.52069e+07	82018.9	5.74774e+07	3.50933e+07	1.07507e+06	4.02306e+07	3.71527e+06	1.67897e+06	2.11269e+06	933589	3037.74	2.12879e+06	1.29975e+06	39817.5	1.49002e+06	137602	62183.9	78247.6	7.31613e-05	8.64308e-06	0.000110293	5.39074e-05	8.83501e-06	0.000119626	1.59948e-05	8.46735e-06	7.21311e-06
High	Master Protein	Q99879	Histone H2B type 1-M OS=Homo sapiens OX=9606 GN=H2BC14 PE=1 SV=3	0	71	13	1701	3	126	14	46885	13	1	11	3.1931e+08	2.02243e+06	76405868	3.46316e+08	1.68547e+08	2.09233e+08	1.93942e+08	2.42993e+08	8.99866e+07	2.90282e+07	183857	6945988	3.14833e+07	1.53224e+07	1.90212e+07	1.76311e+07	2.20902e+07	8.1806e+06	0.00227481	0.000523118	0.000359873	0.00130578	0.00339985	0.00152712	0.00204942	0.00300795	0.000754114
High	Master Protein	Q99459	Cell division cycle 5-like protein OS=Homo sapiens OX=9606 GN=CDC5L PE=1 SV=2	0	31	18	97	18	802	92.2	1481	18	1	43	5.35571e+06	116982	1.51198e+07	2.35088e+07	1.24426e+06	5.85354e+06	4.67615e+06	4.98987e+06	1.37374e+07	124551	2720.51	351623	546716	28936.3	136129	108748	116043	319474	9.76055e-06	7.74049e-06	1.82176e-05	2.26752e-05	6.42061e-06	1.09291e-05	1.26407e-05	1.58012e-05	2.94501e-05
High	Master Protein	Q93050	V-type proton ATPase 116 kDa subunit a 1 OS=Homo sapiens OX=9606 GN=ATP6V0A1 PE=1 SV=3	0	21	13	112	13	837	96.4	1609	13	1	38	4.74828e+06	169820	1.60456e+06	3034851	440754	7.78552e+06	4.4918e+06	3.83841e+06	6.00708e+06	124955	4468.96	42225.2	79864.5	11598.8	204882	118205	101011	158081	9.79216e-06	1.27153e-05	2.1877e-06	3.3124e-06	2.57363e-06	1.6449e-05	1.37401e-05	1.37543e-05	1.45724e-05
High	Master Protein	Q9HDC9	Adipocyte plasma membrane-associated protein OS=Homo sapiens OX=9606 GN=APMAP PE=1 SV=2	0	44	14	289	14	416	46.5	3708	14	1	23	4.33629e+07	835032	3.36741e+07	6.49284e+07	1.28445e+07	4.51608e+07	6.46144e+07	3.89427e+07	3.24972e+07	1.88534e+06	36305.7	1.46409e+06	2.82297e+06	558455	1.96351e+06	2.80932e+06	1.69316e+06	1.41292e+06	0.000147746	0.000103299	7.58549e-05	0.000117083	0.000123914	0.00015764	0.000326553	0.000230551	0.000130247
High	Master Protein	O14776	Transcription elongation regulator 1 OS=Homo sapiens OX=9606 GN=TCERG1 PE=1 SV=2	0	22	23	126	23	1098	123.8	1163	23	1	50	6.31706e+06	382165	1.2063e+07	2.69602e+07	1.20574e+06	1.61359e+06	4.02409e+06	5.66015e+06	9.57342e+06	126341	7643.31	241261	539205	24114.7	32271.8	80481.8	113203	191468	9.9008e-06	2.1747e-05	1.24998e-05	2.23636e-05	5.35076e-06	2.59094e-06	9.35513e-06	1.54144e-05	1.76502e-05
High	Master Protein	P53634	Dipeptidyl peptidase 1 OS=Homo sapiens OX=9606 GN=CTSC PE=1 SV=2	0	33	11	183	11	463	51.8	2350	11	1	23	2.928e+07	NA	1.59733e+07	1.9136e+07	8.91784e+06	4.92707e+07	1.26387e+07	1.67257e+07	3732022	1.27305e+06	NA	694491	832000	387732	2.1422e+06	549508	727204	162262	9.9763e-05	NA	3.59817e-05	3.45074e-05	8.6033e-05	0.000171987	6.38744e-05	9.90207e-05	1.49578e-05
High	Master Protein	Q15262	Receptor-type tyrosine-protein phosphatase kappa OS=Homo sapiens OX=9606 GN=PTPRK PE=1 SV=2	0	13	13	85	12	1439	162	1329	13	1	73	1.58385e+07	369277	2.43972e+07	2.18651e+07	5.13771e+06	1.16665e+07	9.82679e+06	4.21527e+06	9.81352e+06	216966	5058.58	334208	299521	70379.6	159814	134614	57743.4	134432	1.70026e-05	1.43929e-05	1.73154e-05	1.24227e-05	1.56164e-05	1.28307e-05	1.56474e-05	7.8627e-06	1.23924e-05
High	Master Protein	Q96I24	Far upstream element-binding protein 3 OS=Homo sapiens OX=9606 GN=FUBP3 PE=1 SV=2	0	42	20	130	17	572	61.6	1138	20	1	37	2.99776e+07	67326.3	2.86631e+07	7.8368e+07	7.13711e+06	3.67442e+07	2.4973e+07	1.75894e+07	2.15035e+07	810206	1819.63	774678	2.11805e+06	192895	993086	674947	475390	581175	6.34923e-05	5.17728e-06	4.01362e-05	8.78467e-05	4.2801e-05	7.97299e-05	7.84552e-05	6.47321e-05	5.35746e-05
High	Master Protein	Q8WWU7	Intelectin-2 OS=Homo sapiens OX=9606 GN=ITLN2 PE=1 SV=1	0	56	16	467	11	325	36.2	8993	16	1	22	2.25169e+07	188514	20921036	4.96549e+07	4.6575e+06	1.24602e+07	1.52663e+07	1.06256e+07	7.25203e+06	1.0235e+06	8568.8	950956	2.25704e+06	211705	566375	693921	482984	329638	8.0207e-05	2.43803e-05	4.92692e-05	9.36112e-05	4.69746e-05	4.54714e-05	8.06607e-05	6.57661e-05	3.0387e-05
High	Master Protein	Q9NTX5	Ethylmalonyl-CoA decarboxylase OS=Homo sapiens OX=9606 GN=ECHDC1 PE=1 SV=2	0	62	13	296	13	307	33.7	4996	13	1	19	8.66331e+08	3.913e+06	6.49631e+09	3204267721	2.14206e+08	1.34274e+09	3.58769e+08	2.63789e+08	1.50608e+08	4.55964e+07	205947	3.41911e+08	1.68646e+08	1.1274e+07	7.06704e+07	1.88826e+07	1.38836e+07	7.92674e+06	0.00357319	0.000585969	0.0177145	0.00699462	0.00250156	0.00567377	0.0021949	0.00189048	0.000730712
High	Master Protein	O15393	Transmembrane protease serine 2 OS=Homo sapiens OX=9606 GN=TMPRSS2 PE=1 SV=3	0	50	14	163	14	492	53.8	3538	14	1	20	1.17657e+08	790778	5.90598e+06	8.03291e+07	2.22852e+07	2.56872e+07	5.72315e+07	2.82392e+07	3.19819e+06	5.88287e+06	39538.9	295299	4.01645e+06	1.11426e+06	1.28436e+06	2.86157e+06	1.41196e+06	159910	0.000461015	0.000112498	1.52995e-05	0.000166583	0.00024724	0.000103115	0.000332627	0.000192262	1.4741e-05
High	Master Protein	P60953	Cell division control protein 42 homolog OS=Homo sapiens OX=9606 GN=CDC42 PE=1 SV=2	0	50	11	731	10	191	21.2	12582	11	1	9	1.0382e+08	1.74586e+06	9.36319e+07	1.69457e+08	4.28701e+07	7.54044e+07	4.47478e+07	5.40027e+07	4.15281e+07	1.15356e+07	193984	1.04035e+07	1.88286e+07	4.76334e+06	8.37827e+06	4.97198e+06	6.0003e+06	4.61423e+06	0.000903993	0.000551932	0.000539009	0.000780921	0.00105693	0.000672649	0.000577938	0.000817038	0.000425354
High	Master Protein	P82650	Small ribosomal subunit protein mS22 OS=Homo sapiens OX=9606 GN=MRPS22 PE=1 SV=1	0	54	17	155	17	360	41.3	2124	17	1	25	6.46761e+06	310172	5197625	8.16878e+06	94093	4.604e+06	3.06456e+06	5787886	650504	258704	12406.9	207905	326751	3763.72	184160	122582	231515	26020.2	2.02735e-05	3.53005e-05	1.07716e-05	1.35521e-05	8.35123e-07	1.47853e-05	1.42488e-05	3.15246e-05	2.39862e-06
High	Master Protein	Q8NE62	Choline dehydrogenase, mitochondrial OS=Homo sapiens OX=9606 GN=CHDH PE=1 SV=2	0	42	18	186	18	594	65.3	2382	18	1	39	5.32702e+06	15990	NA	4.60928e+06	502388	3.00619e+07	8.34017e+06	1.64798e+07	5.31164e+06	136590	410	NA	118187	12881.7	770818	213851	422560	136196	1.0704e-05	1.16655e-06	NA	4.90182e-06	2.8583e-06	6.18851e-05	2.48578e-05	5.75384e-05	1.2555e-05
High	Master Protein	Q9Y224	RNA transcription, translation and transport factor protein OS=Homo sapiens OX=9606 GN=RTRAF PE=1 SV=1	0	54	12	296	12	244	28.1	4252	12	1	18	7.21486e+06	53185.8	6.00715e+06	1.29748e+07	1.35501e+06	1.12378e+07	6.56821e+06	6.14564e+06	5.13516e+06	400825	2954.77	333731	720825	75278.6	624322	364901	341425	285287	3.14109e-05	8.40702e-06	1.72906e-05	2.98964e-05	1.67034e-05	5.01237e-05	4.24157e-05	4.64905e-05	2.62986e-05
High	Master Protein	Q9BY89	Uncharacterized protein KIAA1671 OS=Homo sapiens OX=9606 GN=KIAA1671 PE=1 SV=2	0	15	18	64	18	1806	196.6	942	18	1	117	2.32013e+06	149232	398834	3.71247e+06	510040	2815176	1.19532e+06	1.59718e+06	690112	19830.2	1275.49	3408.84	31730.5	4359.31	24061.3	10216.4	13651.1	5898.39	1.554e-06	3.62907e-06	1.76612e-07	1.31603e-06	9.67277e-07	1.93176e-06	1.18755e-06	1.85882e-06	5.43733e-07
High	Master Protein	Q53H82	Endoribonuclease LACTB2 OS=Homo sapiens OX=9606 GN=LACTB2 PE=1 SV=2	0	58	15	196	15	288	32.8	2869	15	1	16	8.21045e+06	163266	1.86506e+07	4.63055e+06	4.93411e+06	2.29292e+07	7.64475e+06	1.07274e+07	9.66637e+06	513153	10204.1	1.16566e+06	289409	308382	1.43308e+06	477797	670464	604148	4.02136e-05	2.90331e-05	6.0393e-05	1.20033e-05	6.84261e-05	0.000115054	5.55387e-05	9.12946e-05	5.56923e-05
High	Master Protein	P35241	Radixin OS=Homo sapiens OX=9606 GN=RDX PE=1 SV=1	0	28	19	674	5	583	68.5	10369	19	1	41	NA	NA	NA	2.12901e+06	454038	1.85262e+06	3.37528e+06	10039547	NA	NA	NA	NA	51927.1	11074.1	45185.9	82323.8	244867	NA	NA	NA	NA	2.15369e-06	2.4572e-06	3.62775e-06	9.56924e-06	3.33426e-05	NA
High	Master Protein	Q96CV9	Optineurin OS=Homo sapiens OX=9606 GN=OPTN PE=1 SV=3	0	32	16	119	16	577	65.9	1898	16	1	38	3.73794e+06	68255.5	1.41907e+06	1.5255e+07	1.86877e+06	2.03511e+06	2.25599e+06	1.72397e+06	NA	98367	1796.2	37343.9	401446	49178.2	53555.5	59368.2	45367.6	NA	7.70859e-06	5.11061e-06	1.93479e-06	1.66501e-05	1.0912e-05	4.2997e-06	6.9009e-06	6.17754e-06	NA
High	Master Protein	O95292	Vesicle-associated membrane protein-associated protein B/C OS=Homo sapiens OX=9606 GN=VAPB PE=1 SV=3	0	47	10	259	9	243	27.2	5230	10	1	15	6.46236e+06	88470.8	NA	1.18466e+07	4.29107e+06	9.27857e+06	8.75506e+06	7.17813e+06	1.42189e+06	430824	5898.06	NA	789773	286072	618571	583671	478542	94792.6	3.37618e-05	1.67814e-05	NA	3.2756e-05	6.34757e-05	4.9662e-05	6.78453e-05	6.51613e-05	8.73828e-06
High	Master Protein	P29218	Inositol monophosphatase 1 OS=Homo sapiens OX=9606 GN=IMPA1 PE=1 SV=1	0	49	15	276	15	277	30.2	5268	15	1	20	2.26901e+07	284039	826609	4.65198e+07	1.88532e+06	13772129	1.23662e+07	6.08763e+06	6.52409e+06	1.1345e+06	14202	41330.4	2.32599e+06	94265.9	688606	618310	304382	326204	8.89061e-05	4.04079e-05	2.14134e-06	9.6471e-05	2.09164e-05	5.52847e-05	7.18718e-05	4.14465e-05	3.00706e-05
High	Master Protein	P18283	Glutathione peroxidase 2 OS=Homo sapiens OX=9606 GN=GPX2 PE=1 SV=3	0	72	14	265	14	190	21.9	3069	14	1	13	5.08195e+07	958752	3.09484e+07	6.31415e+07	2.06004e+07	3.34796e+07	3.21956e+07	4.41767e+07	3.08166e+07	3.90919e+06	73750.2	2.38065e+06	4.85704e+06	1.58464e+06	2.57535e+06	2.47659e+06	3.39821e+06	2.37051e+06	0.000306347	0.000209837	0.000123342	0.000201447	0.000351613	0.000206762	0.000287876	0.000462721	0.000218521
High	Master Protein	Q9HCS2	Cytochrome P450 4F12 OS=Homo sapiens OX=9606 GN=CYP4F12 PE=1 SV=3	0	39	17	149	10	524	60.3	2032	17	1	31	2.64527e+06	86643.8	3.39739e+06	4.63822e+06	202746	4.40767e+06	1.18608e+06	427161	NA	85331.3	2794.96	109593	149620	6540.2	142183	38260.8	13779.4	NA	6.68704e-06	7.95233e-06	5.67803e-06	6.20553e-06	1.45119e-06	1.14151e-05	4.4474e-06	1.87629e-06	NA
High	Master Protein	Q96EY7	Small ribosomal subunit protein mS39 OS=Homo sapiens OX=9606 GN=PTCD3 PE=1 SV=3	0	28	15	120	15	689	78.5	1336	15	1	45	2.03289e+07	291414	10205001	5.25203e+07	6.93915e+06	2.59862e+07	1.5549e+07	1.89779e+07	1.51865e+07	451752	6475.87	226778	1.16712e+06	154203	577471	345534	421731	337479	3.54019e-05	1.84254e-05	1.17494e-05	4.84065e-05	3.42158e-05	4.63622e-05	4.01645e-05	5.74256e-05	3.11099e-05
High	Master Protein	P52306	Rap1 GTPase-GDP dissociation stimulator 1 OS=Homo sapiens OX=9606 GN=RAP1GDS1 PE=1 SV=3	0	34	17	114	17	607	66.3	1339	17	1	39	6.82434e+06	276876	3.90374e+06	NA	273741	2553219	3.47687e+06	3.47615e+06	1.01821e+06	174983	7099.39	100096	NA	7019	65467.2	89150.6	89131.9	26108	1.37127e-05	2.01995e-05	5.18598e-06	NA	1.55743e-06	5.25603e-06	1.03628e-05	1.21368e-05	2.40672e-06
High	Master Protein	Q9HCN8	Stromal cell-derived factor 2-like protein 1 OS=Homo sapiens OX=9606 GN=SDF2L1 PE=1 SV=2	0	60	8	149	8	221	23.6	3795	8	1	13	9.5751e+06	181579	2.74267e+07	2.01296e+07	314230	7.63998e+06	7.82098e+06	4.66549e+06	1.72611e+07	736546	13967.6	2.10974e+06	1.54843e+06	24171.6	587691	601614	358884	1.32778e+06	5.77199e-05	3.97412e-05	0.000109306	6.42215e-05	5.36337e-06	4.71827e-05	6.9931e-05	4.88679e-05	0.000122399
High	Master Protein	Q9H3P7	Golgi resident protein GCP60 OS=Homo sapiens OX=9606 GN=ACBD3 PE=1 SV=4	0	34	13	165	13	528	60.6	3829	13	1	21	8.95089e+06	145680	2.30335e+07	4.83264e+06	492690	1.04266e+07	8.455e+06	3.96443e+06	8.13709e+06	426233	6937.15	1.09683e+06	230126	23461.4	496504	402619	188782	387481	3.3402e-05	1.97378e-05	5.68271e-05	9.54451e-06	5.2058e-06	3.98618e-05	4.68e-05	2.57058e-05	3.57192e-05
High	Master Protein	P31153	S-adenosylmethionine synthase isoform type-2 OS=Homo sapiens OX=9606 GN=MAT2A PE=1 SV=1	0	40	14	314	14	395	43.6	6225	14	1	21	3.56825e+07	185841	1.71446e+07	38741488	3.31758e+06	2.96372e+07	1.76705e+07	1.14967e+07	11376082	1.69917e+06	8849.57	816407	1.84483e+06	157980	1.4113e+06	841454	547462	541718	0.000133156	2.51791e-05	4.22982e-05	7.65148e-05	3.50538e-05	0.000113306	9.78099e-05	7.45458e-05	4.99373e-05
High	Master Protein	Q16778	Histone H2B type 2-E OS=Homo sapiens OX=9606 GN=H2BC21 PE=1 SV=3	0	71	13	1473	1	126	13.9	42715	13	1	11	1.0046e+09	3.23121e+07	1.2695e+09	1.78527e+09	3.93508e+08	7.66397e+08	9.17655e+08	4.47839e+08	6.00568e+08	9.13277e+07	2.93746e+06	1.15409e+08	1.62297e+08	3.57734e+07	6.96725e+07	8.34232e+07	4.07126e+07	5.45971e+07	0.00715695	0.00835779	0.00597935	0.00673132	0.00793768	0.00559365	0.00969703	0.00554368	0.00503294
High	Master Protein	Q9ULV4	Coronin-1C OS=Homo sapiens OX=9606 GN=CORO1C PE=1 SV=1	0	42	16	231	16	474	53.2	4044	16	1	28	1.27878e+07	76355.9	3.90783e+07	3.61818e+07	1.81522e+06	1.31451e+07	6.00333e+06	3.37748e+06	9.31132e+06	456707	2727	1.39565e+06	1.29221e+06	64829.1	469469	214405	120624	332547	3.57902e-05	7.75895e-06	7.23091e-05	5.35945e-05	1.43848e-05	3.76913e-05	2.49222e-05	1.6425e-05	3.06552e-05
High	Master Protein	P51993	4-galactosyl-N-acetylglucosaminide 3-alpha-L-fucosyltransferase FUT6 OS=Homo sapiens OX=9606 GN=FUT6 PE=1 SV=1	0	42	12	206	6	359	41.8	2920	12	1	23	9.53714e+07	425389	1.05717e+08	8.61841e+07	1.00176e+07	6.52554e+07	3.19208e+07	2.87709e+07	7.28003e+07	4.14658e+06	18495.2	4.59641e+06	3.74713e+06	435548	2.83719e+06	1.38786e+06	1.25091e+06	3.16523e+06	0.00032495	5.26231e-05	0.00023814	0.000155413	9.66427e-05	0.000227784	0.000161324	0.000170332	0.000291781
High	Master Protein	P11171	Protein 4.1 OS=Homo sapiens OX=9606 GN=EPB41 PE=1 SV=4	0	31	22	140	19	864	97	1204	22	1	53	9.94985e+06	40544	6.02053e+06	1.3071e+07	972666	6.52475e+06	8.36326e+06	6.33133e+06	4.8778e+06	187733	764.982	113595	246623	18352.2	123108	157797	119459	92033.9	1.47118e-05	2.17656e-06	5.88536e-06	1.02288e-05	4.07212e-06	9.88376e-06	1.83422e-05	1.62663e-05	8.48398e-06
High	Master Protein	Q93034	Cullin-5 OS=Homo sapiens OX=9606 GN=CUL5 PE=1 SV=4	0	31	24	99	24	780	90.9	1202	24	1	53	2.12804e+06	39486.6	NA	NA	NA	3.22382e+06	1.29092e+06	1.72931e+06	NA	40151.7	745.03	NA	NA	NA	60826.8	24356.9	32628.4	NA	3.14652e-06	2.11979e-06	NA	NA	NA	4.88347e-06	2.83123e-06	4.44289e-06	NA
High	Master Protein	P00167	Cytochrome b5 OS=Homo sapiens OX=9606 GN=CYB5A PE=1 SV=2	0	60	8	332	8	134	15.3	6363	8	1	8	1.75326e+07	468615	3.03205e+07	4.02182e+07	9.88331e+06	4.05046e+07	2.04833e+07	3.0275e+07	3.86298e+07	2.19157e+06	58576.9	3.79006e+06	5.02727e+06	1.23541e+06	5.06308e+06	2.56042e+06	3.78438e+06	4.82872e+06	0.000171744	0.000166665	0.000196363	0.000208507	0.000274123	0.000406489	0.00029762	0.000515305	0.000445127
High	Master Protein	Q99828	Calcium and integrin-binding protein 1 OS=Homo sapiens OX=9606 GN=CIB1 PE=1 SV=4	0	68	13	389	13	191	21.7	7801	13	1	16	8.92879e+07	905776	3.20126e+07	4.33428e+07	2.43731e+07	4.11672e+07	3.3166e+07	2.10177e+07	7424354	5.58049e+06	56611	2.00079e+06	2.70892e+06	1.52332e+06	2.57295e+06	2.07288e+06	1.3136e+06	464022	0.000437319	0.000161072	0.000103661	0.000112353	0.000338005	0.000206569	0.000240949	0.000178869	4.2775e-05
High	Master Protein	Q96IJ6	Mannose-1-phosphate guanyltransferase alpha OS=Homo sapiens OX=9606 GN=GMPPA PE=1 SV=1	0	41	14	218	14	420	46.3	4548	14	1	18	8.53688e+06	963465	1.13e+06	6.49689e+06	278487	9.20814e+06	7.63251e+06	4.93043e+06	2.05897e+06	474271	53525.8	62778	360938	15471.5	511563	424028	273913	114387	3.71666e-05	0.000152294	3.25254e-06	1.497e-05	3.43293e-06	4.10709e-05	4.92887e-05	3.72977e-05	1.05446e-05
High	Master Protein	Q9NVI7	ATPase family AAA domain-containing protein 3A OS=Homo sapiens OX=9606 GN=ATAD3A PE=1 SV=2	0	31	18	211	9	634	71.3	2610	18	1	45	1.2363e+07	2.12199e+06	1.76641e+07	2.63063e+07	1.06458e+06	2.32546e+07	1.06945e+07	1.54603e+07	1.44333e+07	274734	47155.2	392536	584585	23657.3	516770	237655	343563	320740	2.15297e-05	0.000134168	2.03373e-05	2.42458e-05	5.24926e-06	4.14888e-05	2.76248e-05	4.67817e-05	2.95668e-05
High	Master Protein	P37235	Hippocalcin-like protein 1 OS=Homo sapiens OX=9606 GN=HPCAL1 PE=1 SV=3	0	66	13	282	10	193	22.3	3946	13	1	15	1.23681e+07	30244.9	9.36476e+06	1.42863e+07	6.03801e+06	1.5876e+07	9.55052e+06	8.62561e+06	6.84215e+06	824542	2016.32	624317	952421	402534	1.0584e+06	636701	575040	456144	6.46158e-05	5.73692e-06	3.2346e-05	3.95018e-05	8.93174e-05	8.49734e-05	7.40095e-05	7.83011e-05	4.20488e-05
High	Master Protein	Q969X5	Endoplasmic reticulum-Golgi intermediate compartment protein 1 OS=Homo sapiens OX=9606 GN=ERGIC1 PE=1 SV=1	0	46	12	286	12	290	32.6	3945	12	1	13	2.81604e+07	161099	1.08269e+07	3.16371e+07	4.20965e+06	3.1584e+07	1.96647e+07	24403990	6.97996e+06	2.16618e+06	12392.2	832841	2.43362e+06	323819	2.42954e+06	1.51267e+06	1877230	536920	0.000169754	3.52588e-05	4.31496e-05	0.000100935	7.18515e-05	0.000195056	0.000175831	0.000255615	4.9495e-05
High	Master Protein	P17931	Galectin-3 OS=Homo sapiens OX=9606 GN=LGALS3 PE=1 SV=5	0	43	13	1184	13	250	26.1	23533	13	1	11	1.73764e+09	2.58908e+07	1.97026e+09	3.32093e+09	9.83856e+08	1.58519e+09	1.8037e+09	9.47638e+08	9.93027e+08	1.57967e+08	2.35371e+06	1.79115e+08	3.01903e+08	8.94415e+07	1.44108e+08	1.63973e+08	8.6149e+07	9.02752e+07	0.0123792	0.00669687	0.00927996	0.0125215	0.019846	0.0115697	0.0190601	0.0117306	0.00832185
High	Master Protein	P01034	Cystatin-C OS=Homo sapiens OX=9606 GN=CST3 PE=1 SV=1	0	55	6	622	6	146	15.8	11074	6	1	10	1.04084e+08	1.51401e+06	2.8705e+08	2.5844e+08	4.88228e+07	6.12452e+07	8.36058e+07	5.11129e+07	1.16901e+08	1.04084e+07	151401	2.8705e+07	2.5844e+07	4.88228e+06	6.12452e+06	8.36058e+06	5.11129e+06	1.16901e+07	0.000815663	0.000430771	0.00148721	0.00107189	0.00108332	0.000491707	0.000971827	0.000695986	0.00107763
High	Master Protein	Q9Y305	Acyl-coenzyme A thioesterase 9, mitochondrial OS=Homo sapiens OX=9606 GN=ACOT9 PE=1 SV=2	0	42	15	186	15	439	49.9	2138	15	1	29	1.92497e+07	257061	1.59718e+07	2.30129e+07	1.18776e+06	1.58579e+07	1.20258e+07	5.10168e+06	2.50627e+06	663783	8864.16	550752	793548	40957.3	546824	414681	175920	86423.2	5.20178e-05	2.52207e-05	2.85345e-05	3.29126e-05	9.08791e-06	4.39017e-05	4.82022e-05	2.39544e-05	7.96676e-06
High	Master Protein	P30040	Endoplasmic reticulum resident protein 29 OS=Homo sapiens OX=9606 GN=ERP29 PE=1 SV=4	0	60	14	652	14	261	29	11789	14	1	15	35921461	811219	2.17212e+07	1.00388e+08	1.20336e+07	3.99871e+07	4.50228e+07	2.75105e+07	2.11777e+07	2.39476e+06	54081.3	1.44808e+06	6.69252e+06	802241	2.6658e+06	3.00152e+06	1.83403e+06	1.41185e+06	0.000187667	0.000153874	7.50253e-05	0.000277574	0.000178007	0.000214024	0.000348894	0.000249734	0.000130149
High	Master Protein	P49721	Proteasome subunit beta type-2 OS=Homo sapiens OX=9606 GN=PSMB2 PE=1 SV=1	0	85	13	319	13	201	22.8	6143	13	1	12	6.25342e+07	1.28946e+06	7.91324e+07	112035528	1.3669e+07	7.31138e+07	56615322	2.17537e+07	4.31765e+07	5.21118e+06	107455	6.59436e+06	9336294	1.13908e+06	6.09282e+06	4.71794e+06	1.81281e+06	3.59804e+06	0.000408378	0.000305736	0.000341655	0.000387225	0.000252748	0.000489162	0.000548409	0.000246844	0.000331679
High	Master Protein	Q10588	ADP-ribosyl cyclase/cyclic ADP-ribose hydrolase 2 OS=Homo sapiens OX=9606 GN=BST1 PE=1 SV=2	0	36	8	138	8	318	35.7	2144	8	1	20	3.47904e+07	1.64882e+06	7.76759e+06	11692093	1.33159e+07	9.88614e+06	1.4944e+07	1.36026e+07	4.56688e+06	1.73952e+06	82440.8	388379	584605	665795	494307	747201	680128	228344	0.000136319	0.000234564	2.0122e-05	2.42466e-05	0.000147732	3.96854e-05	8.68539e-05	9.26105e-05	2.10495e-05
High	Master Protein	P30838	Aldehyde dehydrogenase, dimeric NADP-preferring OS=Homo sapiens OX=9606 GN=ALDH3A1 PE=1 SV=3	0	47	17	181	16	453	50.4	3187	17	1	22	1.47243e+07	163384	1.12637e+07	2.37912e+07	3.73848e+06	1.71933e+07	1.10669e+07	1.34728e+07	8.20529e+06	669287	7426.56	511989	1.08142e+06	169931	781513	503043	612399	372968	5.24491e-05	2.11303e-05	2.65262e-05	4.48521e-05	3.77055e-05	6.27437e-05	5.84732e-05	8.3388e-05	3.43814e-05
High	Master Protein	P09382	Galectin-1 OS=Homo sapiens OX=9606 GN=LGALS1 PE=1 SV=2	0	84	10	302	10	135	14.7	5796	10	1	9	4.92631e+07	327684	6.20769e+07	6.65561e+07	2.24959e+06	7.56429e+06	3.56774e+07	1.14253e+07	72024797	5.47368e+06	36409.3	6.89743e+06	7.39512e+06	249954	840477	3.96415e+06	1.26948e+06	8.00276e+06	0.000428948	0.000103593	0.000357357	0.000306714	5.54617e-05	6.74777e-05	0.00046079	0.00017286	0.000737719
High	Master Protein	P26583	High mobility group protein B2 OS=Homo sapiens OX=9606 GN=HMGB2 PE=1 SV=2	0	28	10	255	7	209	24	6632	10	1	13	23525323	386729	2.41955e+07	5.20513e+07	5.95557e+06	1.85897e+07	1.01844e+07	8.86595e+06	1.31181e+07	1.80964e+06	29748.4	1.86119e+06	4.00395e+06	458121	1.42998e+06	783412	681996	1.00909e+06	0.000141814	8.46414e-05	9.64286e-05	0.000166065	0.000101651	0.000114806	9.10631e-05	9.28649e-05	9.30208e-05
High	Master Protein	Q9Y6C9	Mitochondrial carrier homolog 2 OS=Homo sapiens OX=9606 GN=MTCH2 PE=1 SV=1	0	42	11	296	11	303	33.3	5266	11	1	15	2.26462e+07	24827.4	2650667	3.51534e+07	1.94765e+06	3.89034e+07	1.68854e+07	2.81679e+07	9.57905e+06	1.50974e+06	1655.16	176711	2.34356e+06	129844	2.59356e+06	1.12569e+06	1.87786e+06	638604	0.000118312	4.70933e-06	9.15543e-06	9.71995e-05	2.88107e-05	0.000208224	0.00013085	0.000255701	5.88685e-05
High	Master Protein	Q13564	NEDD8-activating enzyme E1 regulatory subunit OS=Homo sapiens OX=9606 GN=NAE1 PE=1 SV=1	0	47	16	128	16	534	60.2	1128	16	1	27	2.59294e+06	42769.8	3.54063e+06	1.28333e+07	775387	1.75791e+06	3.16229e+06	1.88477e+06	3.53198e+06	96034.8	1584.07	131134	475306	28718	65107.8	117122	69806.2	130814	7.52583e-06	4.50705e-06	6.79409e-06	1.97134e-05	6.37218e-06	5.22718e-06	1.36141e-05	9.50526e-06	1.20589e-05
High	Master Protein	P60981	Destrin OS=Homo sapiens OX=9606 GN=DSTN PE=1 SV=3	0	76	13	457	12	165	18.5	8749	13	1	13	8.84637e+07	1.7515e+06	5.7349e+07	1.3455e+08	3.15667e+07	7.0159e+07	4.39878e+07	6.18323e+07	2.7448e+07	6.8049e+06	134731	4.41146e+06	1.035e+07	2.42821e+06	5.39684e+06	3.38368e+06	4.75633e+06	2.11138e+06	0.00053327	0.000383341	0.000228558	0.00042927	0.000538789	0.000433285	0.000393315	0.000647652	0.000194634
High	Master Protein	P46108	Adapter molecule crk OS=Homo sapiens OX=9606 GN=CRK PE=1 SV=2	0	50	13	188	13	304	33.8	2788	13	1	18	5.47567e+06	255762	429260	8.31805e+06	1.60306e+06	4.41265e+06	4.44827e+06	3.56264e+06	1.0487e+06	304204	14209	23847.8	462114	89059.1	245147	247126	197925	58260.8	2.38391e-05	4.0428e-05	1.23556e-06	1.91663e-05	1.97611e-05	1.96816e-05	2.87257e-05	2.69507e-05	5.37067e-06
High	Master Protein	Q8WTW3	Conserved oligomeric Golgi complex subunit 1 OS=Homo sapiens OX=9606 GN=COG1 PE=1 SV=1	0	27	19	93	19	980	108.9	776	19	1	62	3.46114e+06	93074.2	NA	6.97704e+06	326188	1.68613e+06	4.47797e+06	4.89542e+06	2.8111e+06	55824.8	1501.2	NA	112533	5261.1	27195.6	72225.3	78958.4	45340.3	4.37475e-06	4.27126e-06	NA	4.66732e-06	1.16737e-06	2.1834e-06	8.3954e-06	1.07515e-05	4.17962e-06
High	Master Protein	P12259	Coagulation factor V OS=Homo sapiens OX=9606 GN=F5 PE=1 SV=4	0	11	21	44	21	2224	251.5	529	21	1	97	2.81879e+06	156167	2.15511e+06	11678572	NA	9.36511e+06	473431	1.08783e+06	NA	29059.7	1609.96	22217.7	120398	NA	96547.5	4880.74	11214.8	NA	2.27729e-06	4.58073e-06	1.1511e-06	4.99352e-06	NA	7.75131e-06	5.67332e-07	1.52707e-06	NA
High	Master Protein	P51970	NADH dehydrogenase [ubiquinone] 1 alpha subcomplex subunit 8 OS=Homo sapiens OX=9606 GN=NDUFA8 PE=1 SV=3	0	71	11	229	11	172	20.1	4861	11	1	10	2.40798e+06	131596	NA	4549760	2.61606e+06	1.09856e+07	2.21876e+06	1.27798e+07	4.43209e+06	240798	13159.6	NA	454976	261606	1.09856e+06	221876	1.27798e+06	443209	1.88703e-05	3.74423e-05	NA	1.88702e-05	5.8047e-05	8.81981e-05	2.57906e-05	0.000174017	4.08564e-05
High	Master Protein	Q92552	Small ribosomal subunit protein mS27 OS=Homo sapiens OX=9606 GN=MRPS27 PE=1 SV=3	0	44	15	152	15	414	47.6	2851	15	1	29	6.15176e+06	235353	3.72158e+06	2.237e+07	410353	6.57059e+06	5.10964e+06	1.00407e+07	4.47333e+06	212130	8115.64	128330	771379	14150.1	226572	176195	346229	154253	1.66237e-05	2.30909e-05	6.64881e-06	3.19931e-05	3.13973e-06	1.81903e-05	2.04807e-05	4.71448e-05	1.42195e-05
High	Master Protein	P42025	Beta-centractin OS=Homo sapiens OX=9606 GN=ACTR1B PE=1 SV=1	0	49	13	315	6	376	42.3	3599	13	1	23	1.14818e+07	586986	8.15009e+06	1.13011e+07	NA	1.45386e+07	2.15122e+07	7.86631e+06	1.87195e+06	499209	25521.1	354352	491353	NA	632114	935313	342013	81389.2	3.91208e-05	7.26137e-05	1.8359e-05	2.0379e-05	NA	5.07492e-05	0.00010872	4.65707e-05	7.50272e-06
High	Master Protein	Q01085	Nucleolysin TIAR OS=Homo sapiens OX=9606 GN=TIAL1 PE=1 SV=1	0	41	11	104	8	375	41.6	1502	11	1	21	3.40981e+07	62838.7	8.81491e+07	9.37471e+07	1.48701e+07	2.59806e+07	7.56765e+06	4.42519e+06	2.43264e+07	1.62372e+06	2992.32	4.19758e+06	4.46415e+06	708099	1.23717e+06	360365	210723	1.1584e+06	0.000127244	8.51387e-06	0.000217477	0.000185151	0.000157118	9.93261e-05	4.18884e-05	2.86934e-05	0.000106785
High	Master Protein	P30876	DNA-directed RNA polymerase II subunit RPB2 OS=Homo sapiens OX=9606 GN=POLR2B PE=1 SV=1	0	19	17	121	17	1174	133.8	2091	17	1	68	7.94812e+06	282015	NA	10464327	235320	1.79004e+07	1.86909e+07	733724	1.26017e+06	116884	4147.28	NA	153887	3460.59	263242	274867	10790.1	18532	9.1597e-06	1.18e-05	NA	6.3825e-06	7.67861e-07	2.11343e-05	3.19503e-05	1.46924e-06	1.70834e-06
High	Master Protein	Q6GMV3	Putative peptidyl-tRNA hydrolase PTRHD1 OS=Homo sapiens OX=9606 GN=PTRHD1 PE=1 SV=1	0	71	8	134	8	140	15.8	2110	8	1	8	4.24808e+06	226307	1.89433e+06	9.60247e+06	3.40849e+06	1.8312e+06	3.37769e+06	4.46693e+06	1.53709e+06	531010	28288.4	236791	1.20031e+06	426061	228900	422211	558366	192136	4.16129e-05	8.04873e-05	1.22682e-05	4.97831e-05	9.45377e-05	1.83772e-05	4.90774e-05	7.60306e-05	1.77117e-05
High	Master Protein	P48739	Phosphatidylinositol transfer protein beta isoform OS=Homo sapiens OX=9606 GN=PITPNB PE=1 SV=2	0	66	15	181	11	271	31.5	1654	15	1	24	4.35816e+06	405123	2.05441e+06	5.22296e+06	2.00032e+06	9.3067e+06	2.10755e+06	3.70983e+06	NA	181590	16880.1	85600.6	217623	83346.9	387779	87814.5	154576	NA	1.42304e-05	4.80279e-05	4.43498e-06	9.02598e-06	1.84936e-05	3.11328e-05	1.02075e-05	2.10481e-05	NA
High	Master Protein	Q9Y6C2	EMILIN-1 OS=Homo sapiens OX=9606 GN=EMILIN1 PE=1 SV=3	0	18	13	55	13	1016	106.6	1473	13	1	47	263225	107816	NA	640939	NA	750993	3.84496e+06	294542	NA	5600.54	2293.96	NA	13637	NA	15978.6	81807.7	6266.86	NA	4.3889e-07	6.52685e-06	NA	5.65597e-07	NA	1.28284e-06	9.50926e-06	8.53335e-07	NA
High	Master Protein	O00487	26S proteasome non-ATPase regulatory subunit 14 OS=Homo sapiens OX=9606 GN=PSMD14 PE=1 SV=1	0	38	10	156	10	310	34.6	1226	10	1	16	9.74151e+06	217627	NA	2.11287e+07	951036	1.04009e+07	7.68505e+06	6.66569e+06	1.32171e+06	608844	13601.7	NA	1.32054e+06	59439.8	650058	480316	416605	82606.7	4.77125e-05	3.87001e-05	NA	5.47698e-05	1.31889e-05	5.21899e-05	5.58314e-05	5.67276e-05	7.61495e-06
High	Master Protein	P26006	Integrin alpha-3 OS=Homo sapiens OX=9606 GN=ITGA3 PE=1 SV=5	0	19	16	125	16	1051	116.5	1684	16	1	40	1.16492e+07	366383	15246638	4.64432e+06	8604552	1.51471e+07	1.10996e+07	1.15038e+07	9.81062e+06	291229	9159.57	381166	116108	215114	378677	277490	287596	245266	2.28223e-05	2.60612e-05	1.97483e-05	4.8156e-06	4.77311e-05	3.0402e-05	3.22552e-05	3.91608e-05	2.26094e-05
High	Master Protein	Q7L7L0	Histone H2A type 3 OS=Homo sapiens OX=9606 GN=H2AC25 PE=1 SV=3	0	60	9	1418	2	130	14.1	22437	9	1	7	971134	NA	NA	6.45772e+06	187167	NA	455317	NA	51956.5	138733	NA	NA	922532	26738.2	NA	65045.3	NA	7422.36	1.08719e-05	NA	NA	3.82622e-05	5.93286e-06	NA	7.56081e-06	NA	6.84217e-07
High	Master Protein	P01042	Kininogen-1 OS=Homo sapiens OX=9606 GN=KNG1 PE=1 SV=2	0	26	14	173	14	644	71.9	2765	14	1	38	3.04623e+06	313253	600672	1.49576e+07	486113	3.48955e+06	747121	1.1112e+06	4.88867e+06	80164	8243.51	15807.2	393621	12792.4	91830.3	19661.1	29242	128649	6.2821e-06	2.34547e-05	8.18971e-07	1.63255e-05	2.83849e-06	7.37259e-06	2.28538e-06	3.98178e-06	1.18593e-05
High	Master Protein	O43570	Carbonic anhydrase 12 OS=Homo sapiens OX=9606 GN=CA12 PE=1 SV=1	0	35	9	110	9	354	39.4	2028	9	1	14	8.56338e+06	117495	264491	67021438	245457	3.63297e+06	1.78899e+07	9150702	2.31264e+06	611670	8392.48	18892.2	4.78725e+06	17532.6	259498	1.27785e+06	653622	165188	4.79339e-05	2.38786e-05	9.78808e-07	0.000198552	3.89027e-06	2.08338e-05	0.000148536	8.90012e-05	1.52276e-05
High	Master Protein	Q04760	Lactoylglutathione lyase OS=Homo sapiens OX=9606 GN=GLO1 PE=1 SV=4	0	70	12	556	12	184	20.8	8560	12	1	12	4.01798e+07	696656	3.1935e+07	1.20391e+08	2.34721e+07	6.17147e+07	3.65302e+07	2.60251e+07	2.43617e+07	3.34832e+06	58054.7	2.66125e+06	1.00326e+07	1.95601e+06	5.14289e+06	3.04418e+06	2.16876e+06	2.03014e+06	0.000262393	0.000165179	0.00013788	0.000416105	0.000434013	0.000412897	0.000353853	0.000295312	0.000187145
High	Master Protein	O43745	Calcineurin B homologous protein 2 OS=Homo sapiens OX=9606 GN=CHP2 PE=1 SV=3	0	73	13	210	13	196	22.4	3532	13	1	12	9.26578e+06	345134	6.78681e+06	6.44525e+06	336491	7.71106e+06	2.21988e+06	1.83428e+06	287735	772149	28761.2	565567	537104	28040.9	642588	184990	152857	23977.9	6.05099e-05	8.18325e-05	2.93021e-05	2.22765e-05	6.22193e-06	5.15902e-05	2.15031e-05	2.08139e-05	2.21036e-06
High	Master Protein	Q14254	Flotillin-2 OS=Homo sapiens OX=9606 GN=FLOT2 PE=1 SV=2	0	37	14	144	14	428	47	1790	14	1	33	3.48011e+07	232191	2.1131e+07	5.09778e+07	3.86247e+06	2.46034e+07	1.88878e+07	1.57086e+07	1.18198e+07	1.05458e+06	7036.09	640334	1.54478e+06	117045	745559	572356	476017	358177	8.26428e-05	2.00194e-05	3.31758e-05	6.40701e-05	2.59707e-05	5.98572e-05	6.65302e-05	6.48175e-05	3.30179e-05
High	Master Protein	O75907	Diacylglycerol O-acyltransferase 1 OS=Homo sapiens OX=9606 GN=DGAT1 PE=1 SV=2	0	20	9	151	9	488	55.2	4429	9	1	17	4.17345e+06	164189	6.68616e+06	17162958	1.56568e+06	1.098e+07	5.01629e+06	3.90711e+06	2.0249e+06	245497	9658.17	393303	1.00959e+06	92098.6	645884	295076	229830	119112	1.92385e-05	2.74798e-05	2.03771e-05	4.18728e-05	2.04355e-05	5.18548e-05	3.42993e-05	3.12951e-05	1.09801e-05
High	Master Protein	P53041	Serine/threonine-protein phosphatase 5 OS=Homo sapiens OX=9606 GN=PPP5C PE=1 SV=1	0	35	13	112	13	499	56.8	1624	13	1	29	1.12618e+07	89216.6	1.00745e+07	2.79206e+07	2.68481e+06	1.16843e+07	1.10239e+07	1.61511e+07	16013506	388338	3076.43	347397	962780	92579.8	402907	380136	556935	552190	3.04324e-05	8.75319e-06	1.79987e-05	3.99315e-05	2.05423e-05	3.23474e-05	4.41867e-05	7.58357e-05	5.09026e-05
High	Master Protein	P51648	Aldehyde dehydrogenase family 3 member A2 OS=Homo sapiens OX=9606 GN=ALDH3A2 PE=1 SV=1	0	40	15	371	14	485	54.8	7012	15	1	24	4.34748e+07	7.16609e+06	1.99512e+07	6.43759e+07	6.24674e+06	53084087	4.10975e+07	2.73348e+07	2.81379e+07	1.81145e+06	298587	831299	2.68233e+06	260281	2.21184e+06	1.71239e+06	1.13895e+06	1.17241e+06	0.000141955	0.000849551	4.30697e-05	0.00011125	5.77531e-05	0.000177577	0.000199047	0.000155087	0.000108077
High	Master Protein	O15173	Membrane-associated progesterone receptor component 2 OS=Homo sapiens OX=9606 GN=PGRMC2 PE=1 SV=1	0	48	12	442	11	223	23.8	8610	12	1	14	3.27561e+07	420061	1.98711e+07	7.95286e+07	1.10478e+07	3.46868e+07	2.15849e+07	2.11128e+07	19751946	2.33972e+06	30004.4	1.41936e+06	5.68061e+06	789130	2.47763e+06	1.54178e+06	1.50806e+06	1.41085e+06	0.000183354	8.53696e-05	7.35373e-05	0.000235605	0.000175098	0.000198916	0.000179215	0.000205346	0.000130057
High	Master Protein	Q969Z0	FAST kinase domain-containing protein 4 OS=Homo sapiens OX=9606 GN=TBRG4 PE=1 SV=1	0	39	15	109	15	631	70.7	1155	15	1	36	1.55742e+08	2.48932e+06	8.23274e+06	NA	1.57312e+07	1.58972e+07	9.8008e+07	3.02067e+07	1.6436e+06	4.32617e+06	69147.9	228687	NA	436977	441590	2.72244e+06	839075	45655.5	0.000339023	0.000196742	1.18483e-05	NA	9.69597e-05	3.5453e-05	0.000316454	0.000114254	4.20867e-06
High	Master Protein	Q9Y223	Bifunctional UDP-N-acetylglucosamine 2-epimerase/N-acetylmannosamine kinase OS=Homo sapiens OX=9606 GN=GNE PE=1 SV=1	0	27	15	122	15	722	79.2	1799	15	1	41	1.20804e+07	171172	9.16161e+06	2.08802e+07	4.53066e+06	9.23326e+06	9.02399e+06	1.75152e+07	1.06302e+07	294645	4174.94	223454	509272	110504	225201	220097	427200	259274	2.309e-05	1.18787e-05	1.15772e-05	2.11222e-05	2.45195e-05	1.80803e-05	2.55839e-05	5.81703e-05	2.39007e-05
High	Master Protein	Q14746	Conserved oligomeric Golgi complex subunit 2 OS=Homo sapiens OX=9606 GN=COG2 PE=1 SV=1	0	31	18	89	18	738	83.2	1198	18	1	46	4.64502e+06	156187	3.03591e+06	5.70584e+06	3.96513e+06	3.68856e+06	5.11333e+06	2.73854e+06	663444	100979	3395.36	65998	124040	86198.4	80186.1	111159	59533.4	14422.7	7.91325e-06	9.66062e-06	3.41936e-06	5.14458e-06	1.91264e-05	6.43774e-06	1.29211e-05	8.10645e-06	1.32953e-06
High	Master Protein	Q9HCU5	Guanine nucleotide-exchange factor SEC12 OS=Homo sapiens OX=9606 GN=PREB PE=1 SV=2	0	45	10	97	10	417	45.4	1293	10	1	22	8.06329e+06	33535.2	3.65878e+06	1.36515e+07	NA	7.89157e+06	4.12334e+06	2.59854e+06	1.62427e+06	366513	1524.33	166308	620522	NA	358708	187425	118115	73830.3	2.87221e-05	4.33707e-06	8.61645e-06	2.57363e-05	NA	2.87988e-05	2.17861e-05	1.60833e-05	6.80591e-06
High	Master Protein	O75608	Acyl-protein thioesterase 1 OS=Homo sapiens OX=9606 GN=LYPLA1 PE=1 SV=1	0	53	8	243	8	230	24.7	3474	8	1	13	1.61989e+07	144800	3.10501e+07	4.95187e+07	5.51849e+06	1.5088e+07	1.08165e+07	1.55247e+07	1.65887e+07	1.24607e+06	11138.4	2.38847e+06	3.80913e+06	424500	1.16062e+06	832042	1.19421e+06	1.27605e+06	9.76493e-05	3.16915e-05	0.000123747	0.000157985	9.41912e-05	9.31801e-05	9.67158e-05	0.000162611	0.000117631
High	Master Protein	P25092	Guanylyl cyclase C OS=Homo sapiens OX=9606 GN=GUCY2C PE=1 SV=2	0	22	21	112	21	1073	123.3	1287	21	1	62	4.10113e+07	396069	19127559	2.06704e+07	4.06081e+06	2.08949e+07	1.87949e+07	1.33037e+07	1.12777e+07	661472	6388.21	308509	333393	65496.9	337014	303143	214576	181899	5.18367e-05	1.8176e-05	1.59839e-05	1.38275e-05	1.4533e-05	2.70572e-05	3.52371e-05	2.92181e-05	1.6768e-05
High	Master Protein	P36507	Dual specificity mitogen-activated protein kinase kinase 2 OS=Homo sapiens OX=9606 GN=MAP2K2 PE=1 SV=1	0	44	15	266	11	400	44.4	5396	15	1	19	2.53489e+07	66123.3	1.34617e+07	3.01627e+07	960338	2.01295e+07	2.04295e+07	1.07953e+07	1.15191e+07	1.33415e+06	3480.18	708511	1.58751e+06	50544.1	1.05945e+06	1.07524e+06	568176	606271	0.000104552	9.90193e-06	3.67081e-05	6.58424e-05	1.12151e-05	8.50576e-05	0.000124985	7.73664e-05	5.5888e-05
High	Master Protein	O43240	Kallikrein-10 OS=Homo sapiens OX=9606 GN=KLK10 PE=1 SV=3	0	42	10	151	10	276	30.2	2362	10	1	13	7.01442e+07	519951	55855302	1.11193e+08	3.2432e+07	3.13831e+07	2.7598e+07	9.60395e+06	4.15027e+07	5.39571e+06	39996.3	4.29656e+06	8.55332e+06	2.49477e+06	2.41409e+06	2.12293e+06	738766	3.19251e+06	0.000422838	0.000113799	0.000222605	0.000354751	0.000553559	0.000193815	0.000246767	0.000100595	0.000294296
High	Master Protein	Q9BW04	Specifically androgen-regulated gene protein OS=Homo sapiens OX=9606 GN=SARG PE=1 SV=2	0	37	18	195	18	601	63.9	2751	18	1	39	4.19021e+07	661182	1.89417e+07	3.53797e+07	1.39606e+07	3.66285e+07	3.69212e+07	3.31185e+07	1.35426e+07	1.07441e+06	16953.4	485686	907171	357963	939192	946696	849193	347245	8.4197e-05	4.82364e-05	2.51634e-05	3.76251e-05	7.94276e-05	7.5403e-05	0.000110043	0.000115631	3.20101e-05
High	Master Protein	Q8TBC4	NEDD8-activating enzyme E1 catalytic subunit OS=Homo sapiens OX=9606 GN=UBA3 PE=1 SV=2	0	40	12	170	12	463	51.8	2668	12	1	26	2.96173e+08	511297	1.57646e+06	7.3703e+08	5.30763e+07	1.48407e+08	2.02422e+08	1.22188e+08	4.32703e+07	1.13913e+07	19665.3	60633	2.83473e+07	2.0414e+06	5.70797e+06	7.78548e+06	4.69955e+06	1.66424e+06	0.000892686	5.59524e-05	3.1414e-06	0.00117571	0.000452961	0.000458264	0.000904977	0.00063992	0.000153415
High	Master Protein	P09093	Chymotrypsin-like elastase family member 3A OS=Homo sapiens OX=9606 GN=CELA3A PE=1 SV=3	0	62	13	327	10	270	29.5	5420	13	1	13	3.73738e+06	536990	5.68813e+06	1.45147e+06	415051	1.00759e+06	1.78183e+06	1.48359e+06	1.15833e+06	287491	41306.9	437549	111652	31927	77507.2	137064	114122	89102.3	2.25294e-05	0.000117528	2.26695e-05	4.63077e-06	7.08421e-06	6.22266e-06	1.59322e-05	1.55396e-05	8.21373e-06
High	Master Protein	O95140	Mitofusin-2 OS=Homo sapiens OX=9606 GN=MFN2 PE=1 SV=3	0	30	21	74	21	757	86.3	741	21	1	44	9.86622e+06	204481	813865	7.16961e+06	4.27335e+06	1.33148e+07	7.79191e+06	6.88674e+06	2.25906e+07	224232	4647.3	18496.9	162946	97121.5	302609	177089	156517	513424	1.75721e-05	1.32227e-05	9.58328e-07	6.75821e-06	2.15501e-05	2.4295e-05	2.05846e-05	2.13123e-05	4.7329e-05
High	Master Protein	Q7Z2K6	Endoplasmic reticulum metallopeptidase 1 OS=Homo sapiens OX=9606 GN=ERMP1 PE=1 SV=2	0	25	17	133	17	904	100.2	1452	17	1	35	1.48404e+07	815900	7.87675e+06	1.11491e+07	4.41211e+06	1.34183e+07	1.59931e+07	6.81713e+06	1.37166e+06	424012	23311.4	225050	318546	126060	383379	456945	194775	39190.4	3.3228e-05	6.63266e-05	1.16599e-05	1.32118e-05	2.79712e-05	3.07796e-05	5.31149e-05	2.65218e-05	3.61269e-06
High	Master Protein	P25398	Small ribosomal subunit protein eS12 OS=Homo sapiens OX=9606 GN=RPS12 PE=1 SV=3	0	74	9	295	9	132	14.5	6419	9	1	7	2.92947e+07	422709	2.34034e+07	1.31728e+08	1.58829e+07	4.90754e+07	3.49317e+07	3.96533e+07	2.53682e+07	4.18495e+06	60387.1	3.34335e+06	1.88183e+07	2.26899e+06	7.01076e+06	4.99024e+06	5.66476e+06	3.62403e+06	0.000327956	0.000171816	0.000173219	0.000780494	0.000503461	0.000562859	0.00058006	0.000771349	0.000334074
High	Master Protein	Q8NCL4	Polypeptide N-acetylgalactosaminyltransferase 6 OS=Homo sapiens OX=9606 GN=GALNT6 PE=1 SV=2	0	28	15	137	14	622	71.1	2089	15	1	31	1.07211e+08	301081	1.01908e+08	70557632	5059783	5.72041e+07	4.1324e+07	1.13335e+07	4.23041e+07	3.45842e+06	9712.29	3.28736e+06	2.27605e+06	163219	1.84529e+06	1.33303e+06	365598	1.36465e+06	0.000271021	2.76338e-05	0.000170319	9.43998e-05	3.62162e-05	0.000148149	0.00015495	4.97821e-05	0.000125798
High	Master Protein	Q8TBX8	Phosphatidylinositol 5-phosphate 4-kinase type-2 gamma OS=Homo sapiens OX=9606 GN=PIP4K2C PE=1 SV=3	0	29	10	136	10	421	47.3	2202	10	1	24	1.60543e+07	214031	5.52446e+06	9.94316e+06	2.67363e+06	6.55742e+06	8.26081e+06	5.77937e+06	2.47188e+06	668931	8917.97	230186	414298	111401	273226	344200	240807	102995	5.24212e-05	2.53737e-05	1.1926e-05	1.71831e-05	2.47186e-05	2.19359e-05	4.00095e-05	3.27898e-05	9.4944e-06
High	Master Protein	Q13237	cGMP-dependent protein kinase 2 OS=Homo sapiens OX=9606 GN=PRKG2 PE=1 SV=1	0	28	19	71	18	762	87.4	785	19	1	54	6.37747e+07	131134	2.81622e+07	4.95896e+07	2.15026e+06	3.69726e+07	3.51953e+07	1.11709e+07	2.13123e+07	1.18101e+06	2428.41	521522	918327	39819.7	684678	651765	206868	394672	9.25508e-05	6.90941e-06	2.70201e-05	3.80878e-05	8.8355e-06	5.49693e-05	7.57606e-05	2.81685e-05	3.63821e-05
High	Master Protein	Q5T8D3	Acyl-CoA-binding domain-containing protein 5 OS=Homo sapiens OX=9606 GN=ACBD5 PE=1 SV=1	0	27	14	207	13	534	60.1	3856	14	1	30	7719713	94005.9	3.74846e+06	1.55875e+07	1.87627e+06	1.6698e+07	4.97723e+06	7.72287e+06	5.95495e+06	257324	3133.53	124949	519583	62542.3	556601	165908	257429	198498	2.01653e-05	8.91564e-06	6.4736e-06	2.15498e-05	1.38774e-05	4.46867e-05	1.9285e-05	3.50532e-05	1.82982e-05
High	Master Protein	Q96B97	SH3 domain-containing kinase-binding protein 1 OS=Homo sapiens OX=9606 GN=SH3KBP1 PE=1 SV=2	0	23	15	118	15	665	73.1	2181	15	1	40	9.28914e+06	97746.8	548167	5.399e+06	1.10233e+06	2.60858e+06	3.22099e+06	4.16239e+06	3.74794e+06	232229	2443.67	13704.2	134975	27558.3	65214.6	80524.7	104060	93698.4	1.81987e-05	6.95282e-06	7.10015e-07	5.59812e-06	6.11486e-06	5.23575e-06	9.36012e-06	1.41694e-05	8.63742e-06
High	Master Protein	Q9Y6G9	Cytoplasmic dynein 1 light intermediate chain 1 OS=Homo sapiens OX=9606 GN=DYNC1LI1 PE=1 SV=3	0	49	21	197	20	523	56.5	2261	21	1	31	9.36402e+06	108160	4.54723e+07	1.01916e+07	1.49273e+06	1.40448e+07	9.94433e+06	5.75237e+07	9.67038e+07	302065	3489.05	1.46685e+06	328762	48152.5	453058	320785	1.8556e+06	3.11948e+06	2.36715e-05	9.92717e-06	7.59975e-05	1.36355e-05	1.06844e-05	3.63737e-05	3.72877e-05	0.000252671	0.000287563
High	Master Protein	Q96FV2	Secernin-2 OS=Homo sapiens OX=9606 GN=SCRN2 PE=1 SV=3	0	36	11	193	11	425	46.6	3894	11	1	18	1.1119e+07	84960.1	6.39408e+07	1.3259e+07	1.11161e+06	5.46339e+06	1.31332e+07	3.98797e+06	688685	617720	4720.01	3.55227e+06	736611	61756.2	303522	729624	221554	38260.3	4.84081e-05	1.34295e-05	0.000184044	3.05511e-05	1.37029e-05	2.43682e-05	8.48108e-05	3.01682e-05	3.52696e-06
High	Master Protein	P08294	Extracellular superoxide dismutase [Cu-Zn] OS=Homo sapiens OX=9606 GN=SOD3 PE=1 SV=2	0	60	10	98	10	240	25.8	2146	10	1	9	3.17703e+07	598245	1.99792e+07	4.6244e+07	2.03519e+07	1.67237e+07	1.85069e+07	1.40808e+07	18803810	3.53003e+06	66471.7	2.21991e+06	5.13823e+06	2.26132e+06	1.85819e+06	2.05633e+06	1.56454e+06	2.08931e+06	0.000276633	0.000189128	0.000115014	0.000213109	0.000501759	0.000149185	0.000239026	0.000213037	0.000192599
High	Master Protein	P30520	Adenylosuccinate synthetase isozyme 2 OS=Homo sapiens OX=9606 GN=ADSS2 PE=1 SV=3	0	39	14	232	14	456	50.1	3955	14	1	28	6.05965e+07	125800	4.62204e+08	3.22202e+06	3.7307e+06	1.07229e+07	5.54741e+06	7.13391e+06	NA	2.16416e+06	4492.87	1.65073e+07	115072	133239	382960	198122	254782	NA	0.000169596	1.27833e-05	0.000855245	4.77265e-06	2.95641e-05	3.07459e-05	2.30295e-05	3.46928e-05	NA
High	Master Protein	Q03518	Antigen peptide transporter 1 OS=Homo sapiens OX=9606 GN=TAP1 PE=1 SV=3	0	32	13	151	13	748	80.9	2787	13	1	32	6.20377e+06	NA	2.52137e+07	1.32155e+07	434846	1.21545e+07	4.09082e+06	5.07324e+06	8.25568e+06	193868	NA	787929	412985	13589	379827	127838	158539	257990	1.51926e-05	NA	4.08227e-05	1.71286e-05	3.01522e-06	3.04944e-05	1.48598e-05	2.15876e-05	2.37824e-05
High	Master Protein	P80188	Neutrophil gelatinase-associated lipocalin OS=Homo sapiens OX=9606 GN=LCN2 PE=1 SV=2	0	58	9	473	9	198	22.6	7498	9	1	11	3.22032e+08	1.14382e+06	8.11667e+08	2.16094e+08	3.93655e+07	4.10997e+08	8.36044e+07	3.66209e+07	4.66937e+08	2.92756e+07	103984	7.37879e+07	1.96449e+07	3.57868e+06	3.73634e+07	7.6004e+06	3.32917e+06	4.24488e+07	0.0022942	0.000295858	0.00382296	0.000814777	0.000794064	0.00299972	0.000883464	0.000453321	0.00391307
High	Master Protein	P46060	Ran GTPase-activating protein 1 OS=Homo sapiens OX=9606 GN=RANGAP1 PE=1 SV=1	0	41	18	126	18	587	63.5	1693	18	1	31	2.30417e+07	259921	1.97525e+07	5.18643e+07	9.92523e+06	4.35934e+07	2.72333e+07	1.97802e+07	1.43617e+07	743281	8384.56	637179	1.67304e+06	320169	1.40624e+06	878494	638071	463279	5.82477e-05	2.38561e-05	3.30123e-05	6.93898e-05	7.10414e-05	0.0001129	0.000102115	8.68837e-05	4.27066e-05
High	Master Protein	O95433	Activator of 90 kDa heat shock protein ATPase homolog 1 OS=Homo sapiens OX=9606 GN=AHSA1 PE=1 SV=1	0	49	15	215	15	338	38.3	3081	15	1	24	8.62517e+06	190297	5.47915e+06	1.33891e+07	1.97759e+06	1.08053e+07	7.85105e+06	5.94461e+06	640067	359382	7929.04	228298	557878	82399.6	450221	327127	247692	26669.5	2.81632e-05	2.256e-05	1.18281e-05	2.31381e-05	1.82834e-05	3.61459e-05	3.80249e-05	3.37273e-05	2.45848e-06
High	Master Protein	P05164	Myeloperoxidase OS=Homo sapiens OX=9606 GN=MPO PE=1 SV=1	0	32	19	110	17	745	83.8	1469	19	1	51	5.09347e+06	2.52266e+06	4.36428e+07	5.53078e+07	1.10915e+07	4.43913e+06	2.42184e+06	5.69774e+06	8166513	99872	49463.9	855742	1.08447e+06	217481	87041.7	47487	111720	160128	7.82654e-06	0.000140737	4.43361e-05	4.49785e-05	4.82564e-05	6.98814e-06	5.51984e-06	1.52125e-05	1.47611e-05
High	Master Protein	P62263	Small ribosomal subunit protein uS11 OS=Homo sapiens OX=9606 GN=RPS14 PE=1 SV=3	0	68	9	314	9	151	16.3	6419	9	1	6	1.74522e+07	320306	1.74805e+07	4.91507e+07	5.90262e+06	19837001	1.80064e+07	1.92653e+07	9.07917e+06	2.90871e+06	53384.4	2.91342e+06	8.19179e+06	983769	3.30617e+06	3.00106e+06	3.21088e+06	1.5132e+06	0.000227943	0.000151891	0.000150945	0.000339756	0.000218286	0.000265435	0.00034884	0.000437214	0.000139491
High	Master Protein	Q14192	Four and a half LIM domains protein 2 OS=Homo sapiens OX=9606 GN=FHL2 PE=1 SV=3	0	58	15	254	15	279	32.2	3035	15	1	21	1.37677e+07	167972	2.56148e+07	1.33686e+07	1.25005e+07	2.69627e+07	8.87577e+06	1.72244e+07	1.71013e+07	655603	7998.69	1.21975e+06	636599	595262	1.28394e+06	422656	820209	814348	5.13767e-05	2.27582e-05	6.31955e-05	2.64031e-05	0.000132081	0.000103081	4.91291e-05	0.000111685	7.50692e-05
High	Master Protein	P62979	Ubiquitin-ribosomal protein eS31 fusion protein OS=Homo sapiens OX=9606 GN=RPS27A PE=1 SV=2	0	60	11	959	3	156	18	14163	11	1	11	7.39279e+08	1.47154e+06	334969906	5.58674e+08	3.16773e+07	2.71517e+08	2.95613e+08	1.73555e+08	1.47368e+08	6.72072e+07	133777	3.04518e+07	5.07885e+07	2.87976e+06	2.46834e+07	2.6874e+07	1.57777e+07	1.33971e+07	0.00526674	0.000380627	0.00157771	0.00210647	0.000638983	0.0019817	0.0031238	0.00214839	0.00123499
High	Master Protein	P09543	2',3'-cyclic-nucleotide 3'-phosphodiesterase OS=Homo sapiens OX=9606 GN=CNP PE=1 SV=2	0	46	19	207	19	421	47.5	2138	19	1	32	1.89827e+07	269992	1.70827e+06	2.30559e+07	1.4078e+06	1.42107e+07	1.27929e+07	1.28902e+07	3.30543e+06	593209	8437.25	53383.4	720498	43993.7	444085	399779	402819	103295	4.64872e-05	2.4006e-05	2.7658e-06	2.98828e-05	9.76165e-06	3.56533e-05	4.647e-05	5.48504e-05	9.52204e-06
High	Master Protein	P52948	Nuclear pore complex protein Nup98-Nup96 OS=Homo sapiens OX=9606 GN=NUP98 PE=1 SV=4	0	14	19	63	19	1817	197.5	764	19	1	77	7.79388e+06	121711	101960	1.83084e+06	1.15864e+06	6.43866e+06	2.56141e+06	4.06884e+06	2.39706e+06	101219	1580.67	1324.16	23777.2	15047.3	83619	33265	52842.1	31130.7	7.93211e-06	4.49738e-06	6.86048e-08	9.86162e-07	3.3388e-06	6.71335e-06	3.8667e-06	7.19532e-06	2.86973e-06
High	Master Protein	Q15119	[Pyruvate dehydrogenase (acetyl-transferring)] kinase isozyme 2, mitochondrial OS=Homo sapiens OX=9606 GN=PDK2 PE=1 SV=2	0	45	12	84	10	407	46.1	1449	12	1	27	741005	NA	713731	4362867	1.44696e+06	2.98925e+06	5.54558e+06	2.96325e+06	516282	27444.6	NA	26434.5	161588	53591.2	110713	205392	109750	19121.6	2.15072e-06	NA	1.36957e-06	6.70188e-06	1.18912e-05	8.88859e-06	2.38746e-05	1.49442e-05	1.76269e-06
High	Master Protein	P11712	Cytochrome P450 2C9 OS=Homo sapiens OX=9606 GN=CYP2C9 PE=1 SV=3	0	51	18	118	9	490	55.6	1908	18	1	31	2.79133e+07	198123	1.67493e+06	2.90472e+07	1.23302e+06	1.90564e+07	5.18695e+06	913283	1.2738e+07	900430	6391.07	54029.9	937006	39774.8	614722	167321	29460.7	410905	7.05628e-05	1.81841e-05	2.79929e-06	3.88625e-05	8.82553e-06	4.9353e-05	1.94492e-05	4.01156e-06	3.78785e-05
High	Master Protein	O95747	Serine/threonine-protein kinase OSR1 OS=Homo sapiens OX=9606 GN=OXSR1 PE=1 SV=1	0	33	15	247	10	527	58	3917	15	1	28	6.79303e+06	306914	2.20266e+06	2.28275e+07	1621670	5.58087e+06	8.53444e+06	6.60757e+06	1.59843e+06	242608	10961.2	78666.4	815268	57916.8	199317	304801	235984	57086.9	1.90121e-05	3.11873e-05	4.07572e-06	3.38134e-05	1.2851e-05	1.60021e-05	3.54298e-05	3.21331e-05	5.26245e-06
High	Master Protein	O94854	Microtubule-actin cross-linking factor 1, isoforms 6/7 OS=Homo sapiens OX=9606 GN=MACF1 PE=1 SV=5	0	7	21	95	1	3515	388.4	1023	21	1	38	NA	NA	NA	NA	NA	NA	NA	NA	NA	NA	NA	NA	NA	NA	NA	NA	NA	NA	NA	NA	NA	NA	NA	NA	NA	NA	NA
High	Master Protein	P42566	Epidermal growth factor receptor substrate 15 OS=Homo sapiens OX=9606 GN=EPS15 PE=1 SV=2	0	29	20	85	20	896	98.6	1355	20	1	48	1.20297e+07	68878.8	1.4058e+07	1.07836e+07	4.26113e+06	2.89741e+07	3.65953e+06	2.26735e+06	6.80846e+06	250619	1434.97	292876	224659	88773.5	603627	76240.2	47236.5	141843	1.96399e-05	4.08285e-06	1.51739e-05	9.31778e-06	1.96977e-05	4.84621e-05	8.86209e-06	6.43201e-06	1.30755e-05
High	Master Protein	Q9UKK9	ADP-sugar pyrophosphatase OS=Homo sapiens OX=9606 GN=NUDT5 PE=1 SV=1	0	57	12	255	12	219	24.3	4799	12	1	12	1.1034e+07	572682	5.29639e+06	3.85985e+07	3.73819e+06	1.37928e+07	8.69228e+06	6.75836e+06	2.63093e+07	919503	47723.5	441366	3.21654e+06	311516	1.1494e+06	724356	563197	2.19244e+06	7.20574e-05	0.000135785	2.28672e-05	0.000133407	6.91215e-05	9.22795e-05	8.41985e-05	7.66884e-05	0.000202107
High	Master Protein	Q92828	Coronin-2A OS=Homo sapiens OX=9606 GN=CORO2A PE=1 SV=2	0	29	14	159	13	525	59.7	2266	14	1	31	2.64168e+07	90287.7	36588780	3.57936e+07	1.91774e+06	1.68142e+07	2.25779e+07	1.06799e+07	1.36856e+07	852156	2912.51	1.18028e+06	1.15463e+06	61862.6	542394	728318	344514	441472	6.67797e-05	8.28678e-06	6.11506e-05	4.78886e-05	1.37265e-05	4.35461e-05	8.4659e-05	4.69112e-05	4.06963e-05
High	Master Protein	O95219	Sorting nexin-4 OS=Homo sapiens OX=9606 GN=SNX4 PE=1 SV=1	0	41	14	150	14	450	51.9	2591	14	1	27	2.01409e+06	29040.1	NA	1990521	NA	1.06986e+06	3.36763e+06	3875136	NA	74595.9	1075.56	NA	73723	NA	39624.5	124727	143524	NA	5.84576e-06	3.06022e-06	NA	3.05768e-06	NA	3.18125e-06	1.44982e-05	1.95431e-05	NA
High	Master Protein	P27105	Stomatin OS=Homo sapiens OX=9606 GN=STOM PE=1 SV=3	0	49	11	191	11	288	31.7	3907	11	1	18	1.43204e+08	116099	2.6419e+07	39805376	1.0521e+07	2.28632e+07	4.26215e+07	8.16648e+06	1.40654e+07	7.9558e+06	6449.97	1.46772e+06	2.21141e+06	584498	1.27018e+06	2.36786e+06	453693	781412	0.000623461	1.83517e-05	7.6043e-05	9.17187e-05	0.000129693	0.000101976	0.000275238	6.17777e-05	7.2033e-05
High	Master Protein	Q16718	NADH dehydrogenase [ubiquinone] 1 alpha subcomplex subunit 5 OS=Homo sapiens OX=9606 GN=NDUFA5 PE=1 SV=3	0	67	8	192	8	116	13.5	4709	8	1	7	5.76546e+06	86420.6	272978	3.93129e+07	4.74611e+06	1.82457e+07	1.38685e+07	1.57297e+07	4.01045e+06	823637	12345.8	38996.9	5.61613e+06	678015	2.60653e+06	1.98122e+06	2.24711e+06	572921	6.45449e-05	3.51268e-05	2.02043e-06	0.00023293	0.000150443	0.000209265	0.000230295	0.00030598	5.28137e-05
High	Master Protein	P30622	CAP-Gly domain-containing linker protein 1 OS=Homo sapiens OX=9606 GN=CLIP1 PE=1 SV=2	0	16	20	89	16	1438	162.1	837	20	1	102	439554	87455.2	NA	757881	4.8331e+06	1.50892e+07	NA	NA	1487155	4309.35	857.403	NA	7430.21	47383.4	147933	NA	NA	14580	3.37705e-07	2.43952e-06	NA	3.08169e-07	1.05138e-05	1.18768e-05	NA	NA	1.34403e-06
High	Master Protein	O14880	Glutathione S-transferase 3, mitochondrial OS=Homo sapiens OX=9606 GN=MGST3 PE=1 SV=1	0	68	7	273	7	152	16.5	7357	7	1	8	3.70331e+07	75274.8	9.57793e+06	7.21318e+07	7.10309e+06	5.06928e+07	2.61609e+07	2.42945e+07	3.3631e+07	4.62913e+06	9409.35	1.19724e+06	9.01648e+06	887886	6.3366e+06	3.27011e+06	3.03681e+06	4.20388e+06	0.000362765	2.67718e-05	6.20292e-05	0.00037396	0.000197011	0.000508734	0.000380115	0.000413512	0.000387527
High	Master Protein	Q96A26	Protein FAM162A OS=Homo sapiens OX=9606 GN=FAM162A PE=1 SV=2	0	35	8	174	8	154	17.3	3082	8	1	10	2.18034e+07	231378	11919589	8.05714e+07	1.28993e+07	1.57621e+07	2.36738e+07	2.38913e+07	1.03609e+07	2.18034e+06	23137.8	1.19196e+06	8.05714e+06	1.28993e+06	1.57621e+06	2.36738e+06	2.38913e+06	1.03609e+06	0.000170863	6.58325e-05	6.17556e-05	0.000334172	0.00028622	0.000126546	0.000275183	0.00032532	9.55097e-05
High	Master Protein	Q8N0X4	Citramalyl-CoA lyase, mitochondrial OS=Homo sapiens OX=9606 GN=CLYBL PE=1 SV=2	0	46	11	147	11	340	37.3	3169	11	1	24	9.88841e+06	115926	8.5392e+06	1.15941e+07	1465308	1.2419e+07	9.43784e+06	5.03441e+06	1.95544e+06	412017	4830.23	355800	483088	61054.5	517459	393243	209767	81476.5	3.2288e-05	1.37432e-05	1.84341e-05	2.00362e-05	1.35472e-05	4.15442e-05	4.57102e-05	2.85632e-05	7.51076e-06
High	Master Protein	Q9BRF8	Serine/threonine-protein phosphatase CPPED1 OS=Homo sapiens OX=9606 GN=CPPED1 PE=1 SV=3	0	58	12	224	12	314	35.5	6098	12	1	19	6.63184e+06	3.84679e+06	6.33396e+06	3.23358e+08	1.1349e+06	1.14786e+07	7.26783e+06	8.215e+06	6.54581e+06	349044	202463	333366	1.70188e+07	59731.3	604137	382517	432369	344516	2.73531e-05	0.000576055	1.72718e-05	0.00070586	1.32536e-05	4.85031e-05	4.44635e-05	5.8874e-05	3.17586e-05
High	Master Protein	P53007	Tricarboxylate transport protein, mitochondrial OS=Homo sapiens OX=9606 GN=SLC25A1 PE=1 SV=2	0	47	12	248	12	311	34	3971	12	1	17	7.00375e+07	456593	2.19901e+08	1.66265e+08	1.16874e+07	6.71907e+07	6.15454e+07	4.22749e+07	1.68714e+08	4.11985e+06	26858.4	1.29353e+07	9.78028e+06	687496	3.95239e+06	3.62032e+06	2.48676e+06	9.92434e+06	0.000322855	7.64186e-05	0.000670182	0.000405639	0.000152547	0.000317318	0.000420822	0.000338613	0.000914858
High	Master Protein	Q9HCE1	Helicase MOV-10 OS=Homo sapiens OX=9606 GN=MOV10 PE=1 SV=2	0	22	17	99	17	1003	113.6	1927	17	1	60	5.65855e+06	154958	1.347e+07	1.02306e+07	881055	2.54686e+06	1.61193e+06	7.58392e+06	11853285	94309.2	2582.63	224500	170510	14684.3	42447.7	26865.4	126399	197555	7.3906e-06	7.34819e-06	1.16314e-05	7.07194e-06	3.25825e-06	3.40791e-06	3.12281e-06	1.72112e-05	1.82112e-05
High	Master Protein	Q02978	Mitochondrial 2-oxoglutarate/malate carrier protein OS=Homo sapiens OX=9606 GN=SLC25A11 PE=1 SV=3	0	56	15	135	15	314	34	2997	15	1	20	1.35914e+07	28411.2	NA	6.44422e+06	4.54572e+06	1.08022e+07	9.25146e+06	4.99621e+06	2.70724e+06	679572	1420.56	NA	322211	227286	540111	462573	249811	135362	5.32551e-05	4.04183e-06	NA	1.33638e-05	5.04319e-05	4.33628e-05	5.37691e-05	3.40158e-05	1.24781e-05
High	Master Protein	P53990	IST1 homolog OS=Homo sapiens OX=9606 GN=IST1 PE=1 SV=1	0	49	13	322	13	364	39.7	6637	13	1	14	4.11849e+07	390572	1.37466e+07	33235329	8.23062e+06	2.35176e+07	1.75517e+07	1.15634e+07	5.26961e+06	2.94178e+06	27898	981897	2.37395e+06	587902	1.67983e+06	1.25369e+06	825959	376401	0.000230535	7.93766e-05	5.08722e-05	9.84602e-05	0.000130448	0.000134865	0.000145728	0.000112468	3.46978e-05
High	Master Protein	P16403	Histone H1.2 OS=Homo sapiens OX=9606 GN=H1-2 PE=1 SV=2	0	37	14	606	5	213	21.4	14360	14	1	13	1.09778e+08	2.80909e+06	121750744	5.8854e+08	7.74503e+07	1.74469e+08	1.3847e+08	1.12631e+08	1.23545e+08	8.4445e+06	216084	9.36544e+06	4.52723e+07	5.95771e+06	1.34207e+07	1.06516e+07	8.66389e+06	9.50345e+06	0.000661759	0.000614811	0.000485225	0.00187768	0.00132194	0.00107748	0.00123813	0.00117973	0.000876058
High	Master Protein	O95470	Sphingosine-1-phosphate lyase 1 OS=Homo sapiens OX=9606 GN=SGPL1 PE=1 SV=3	0	34	16	159	16	568	63.5	2789	16	1	30	7.38346e+06	NA	1.62362e+06	4.17281e+06	627800	1.05918e+07	7.84695e+06	4.54385e+06	1.01795e+06	246115	NA	54120.6	139094	20926.7	353059	261565	151462	33931.6	1.9287e-05	NA	2.804e-06	5.76894e-06	4.64337e-06	2.83453e-05	3.04041e-05	2.0624e-05	3.12792e-06
High	Master Protein	Q00325	Solute carrier family 25 member 3 OS=Homo sapiens OX=9606 GN=SLC25A3 PE=1 SV=2	0	35	14	508	14	362	40.1	6354	14	1	20	2.66277e+08	1.12265e+06	1.19446e+08	2.49583e+08	3.86872e+07	1.97603e+08	2.04697e+08	1.51791e+08	6.82096e+07	1.33138e+07	56132.7	5.97229e+06	1.24792e+07	1.93436e+06	9.88016e+06	1.02349e+07	7.58956e+06	3.41048e+06	0.00104335	0.000159711	0.000309425	0.000517576	0.00042921	0.000793228	0.00118969	0.00103344	0.000314389
High	Master Protein	O15305	Phosphomannomutase 2 OS=Homo sapiens OX=9606 GN=PMM2 PE=1 SV=1	0	55	14	336	14	246	28.1	4088	14	1	17	2.4232e+07	870919	2.98444e+07	4.72896e+07	1.21192e+07	2.23196e+07	1.49385e+07	2.20952e+07	8.97389e+06	1.42541e+06	51230.5	1.75555e+06	2.78174e+06	712896	1.31292e+06	878734	1.29972e+06	527876	0.000111703	0.000145763	9.09554e-05	0.000115373	0.000158183	0.000105408	0.000102143	0.000176978	4.86613e-05
High	Master Protein	Q15120	[Pyruvate dehydrogenase (acetyl-transferring)] kinase isozyme 3, mitochondrial OS=Homo sapiens OX=9606 GN=PDK3 PE=1 SV=1	0	38	12	138	10	406	46.9	2408	12	1	25	2.42681e+07	216886	2.0551e+07	18886193	2.80484e+06	1.98241e+06	4.82132e+06	2.60002e+06	6.72021e+06	970724	8675.45	822041	755448	112194	79296.3	192853	104001	268808	7.60714e-05	2.46837e-05	4.259e-05	3.13324e-05	2.48944e-05	6.3663e-06	2.2417e-05	1.41614e-05	2.47796e-05
High	Master Protein	Q5HYK3	2-methoxy-6-polyprenyl-1,4-benzoquinol methylase, mitochondrial OS=Homo sapiens OX=9606 GN=COQ5 PE=1 SV=2	0	48	13	136	13	327	37.1	2479	13	1	24	3.25708e+06	247507	1.53479e+07	1.20003e+06	3.90115e+06	5.47927e+06	1.39835e+06	3.10258e+06	1.56699e+07	135712	10312.8	639496	50001.2	162548	228303	58264.4	129274	652912	1.06351e-05	2.93424e-05	3.31324e-05	2.07381e-06	3.60673e-05	1.83293e-05	6.7726e-06	1.76028e-05	6.01875e-05
High	Master Protein	Q12797	Aspartyl/asparaginyl beta-hydroxylase OS=Homo sapiens OX=9606 GN=ASPH PE=1 SV=3	0	30	19	163	19	758	85.8	2405	19	1	36	2.19179e+07	1.71615e+06	2.08765e+07	5.62755e+07	7.06875e+06	3.06763e+07	1.90232e+07	1.94138e+07	3.28296e+07	608830	47671	579904	1.56321e+06	196354	852118	528422	539272	911933	4.77114e-05	0.000135635	3.00449e-05	6.48344e-05	4.35685e-05	6.84123e-05	6.14233e-05	7.34307e-05	8.40649e-05
High	Master Protein	Q7L0Y3	tRNA methyltransferase 10 homolog C OS=Homo sapiens OX=9606 GN=TRMT10C PE=1 SV=2	0	47	17	89	17	403	47.3	1132	17	1	29	2.22262e+06	20242.5	8.68128e+06	5.98469e+06	938853	6.63369e+06	3.24418e+06	7.29213e+06	2.05294e+06	76642	698.017	299355	206369	32374.2	228748	111868	251453	70791.1	6.0061e-06	1.98603e-06	1.55096e-05	8.55918e-06	7.18344e-06	1.8365e-05	1.30035e-05	3.42394e-05	6.52575e-06
High	Master Protein	Q8TD43	Transient receptor potential cation channel subfamily M member 4 OS=Homo sapiens OX=9606 GN=TRPM4 PE=1 SV=1	0	16	16	139	16	1214	134.2	1781	16	1	57	8.65872e+06	NA	6.75801e+06	1.2758e+06	265001	6.30014e+06	6.94665e+06	6.57434e+06	4.68988e+06	151907	NA	118562	22382.4	4649.15	110529	121871	115339	82278.6	1.19043e-05	NA	6.14269e-06	9.28316e-07	1.03159e-06	8.87379e-06	1.41662e-05	1.57053e-05	7.5847e-06
High	Master Protein	P99999	Cytochrome c OS=Homo sapiens OX=9606 GN=CYCS PE=1 SV=2	0	57	8	619	8	105	11.7	12620	8	1	8	4.67337e+07	823593	1.84435e+07	7.91983e+07	9.28717e+06	2.42681e+07	6.55254e+07	2.43603e+07	2.66411e+07	5.84171e+06	102949	2.30543e+06	9.89979e+06	1.1609e+06	3.03352e+06	8.19067e+06	3.04503e+06	3.33013e+06	0.000457789	0.000292915	0.000119445	0.000410596	0.000257588	0.000243546	0.000952076	0.000414631	0.000306982
High	Master Protein	Q15631	Translin OS=Homo sapiens OX=9606 GN=TSN PE=1 SV=1	0	46	9	210	9	228	26.2	3864	9	1	13	2.43286e+07	158991	4.75618e+07	5.93365e+08	3.33898e+06	5.22157e+07	1.91494e+07	1.02501e+07	8.94641e+07	1.87143e+06	12230.1	3.6586e+06	4.56435e+07	256844	4.01659e+06	1.47303e+06	788468	6.88185e+06	0.000146656	3.47975e-05	0.000189553	0.00189307	5.69906e-05	0.000322472	0.000171224	0.000107363	0.000634391
High	Master Protein	P25774	Cathepsin S OS=Homo sapiens OX=9606 GN=CTSS PE=1 SV=3	0	49	12	363	12	331	37.5	6917	12	1	20	58511312	176455	1.16512e+07	4.93901e+07	1.25451e+07	7.23869e+07	3.02071e+07	2.1061e+07	2.18439e+07	2.92557e+06	8822.76	582558	2.4695e+06	627255	3.61934e+06	1.51035e+06	1.05305e+06	1.09219e+06	0.000229264	2.51029e-05	3.01824e-05	0.000102423	0.00013918	0.000290579	0.000175562	0.00014339	0.000100682
High	Master Protein	Q08043	Alpha-actinin-3 OS=Homo sapiens OX=9606 GN=ACTN3 PE=1 SV=2	0	14	11	746	1	901	103.2	19745	11	1	63	306926	NA	NA	NA	NA	NA	1.1489e+06	NA	NA	4871.84	NA	NA	NA	NA	NA	18236.5	NA	NA	3.81785e-07	NA	NA	NA	NA	NA	2.1198e-06	NA	NA
High	Master Protein	P16278	Beta-galactosidase OS=Homo sapiens OX=9606 GN=GLB1 PE=1 SV=2	0	29	14	215	14	677	76	3058	14	1	26	8.82272e+06	75206.8	8.06053e+06	2.14784e+07	2.53153e+06	20055686	9.17878e+06	1.37662e+07	8.79186e+06	339336	2892.57	310020	826093	97366.5	771373	353030	529471	338149	2.65922e-05	8.23005e-06	1.60622e-05	3.42624e-05	2.16044e-05	6.19296e-05	4.10359e-05	7.20961e-05	3.11716e-05
High	Master Protein	Q8WWI5	Choline transporter-like protein 1 OS=Homo sapiens OX=9606 GN=SLC44A1 PE=1 SV=1	0	19	11	153	11	657	73.3	2909	11	1	32	8687824	NA	4.88966e+06	8.90302e+06	1.87688e+06	5.75258e+06	8.01782e+06	3.43983e+06	1.13069e+06	271494	NA	152802	278219	58652.4	179768	250557	107495	35333.9	2.12758e-05	NA	7.91668e-06	1.15392e-05	1.30142e-05	1.44327e-05	2.91245e-05	1.46371e-05	3.25719e-06
High	Master Protein	Q01581	Hydroxymethylglutaryl-CoA synthase, cytoplasmic OS=Homo sapiens OX=9606 GN=HMGCS1 PE=1 SV=2	0	36	15	253	14	520	57.3	4067	15	1	24	2.1411e+07	216820	1.27631e+07	4.54612e+07	4.9102e+06	4.08475e+07	1.69779e+07	1.39157e+07	2.14077e+07	892127	9034.18	531797	1.89422e+06	204592	1.70198e+06	707414	579820	891988	6.99121e-05	2.57044e-05	2.75525e-05	7.8563e-05	4.53963e-05	0.000136643	8.22292e-05	7.89519e-05	8.22262e-05
High	Master Protein	P56537	Eukaryotic translation initiation factor 6 OS=Homo sapiens OX=9606 GN=EIF6 PE=1 SV=1	0	57	9	248	9	245	26.6	6385	9	1	12	1.88521e+07	147943	1.49757e+07	3.16627e+07	7.35489e+06	2.94329e+07	7.32894e+06	1.7697e+07	1.3648e+07	1.57101e+06	12328.6	1.24798e+06	2.63856e+06	612907	2.45274e+06	610745	1.47475e+06	1.13733e+06	0.000123113	3.50777e-05	6.4658e-05	0.000109435	0.000135997	0.000196918	7.09924e-05	0.000200811	0.000104843
High	Master Protein	Q99653	Calcineurin B homologous protein 1 OS=Homo sapiens OX=9606 GN=CHP1 PE=1 SV=3	0	73	13	215	13	195	22.4	3228	13	1	15	1.61788e+07	107882	NA	22269223	225605	6.7513e+06	1.01206e+07	4.35617e+06	665407	1.07859e+06	7192.13	NA	1.48461e+06	15040.3	450087	674707	290411	44360.5	8.45244e-05	2.04633e-05	NA	6.15747e-05	3.33726e-06	3.61352e-05	7.84273e-05	3.95442e-05	4.08929e-06
High	Master Protein	Q9Y6M9	NADH dehydrogenase [ubiquinone] 1 beta subcomplex subunit 9 OS=Homo sapiens OX=9606 GN=NDUFB9 PE=1 SV=3	0	69	11	330	11	179	21.8	5068	11	1	10	1.92292e+07	81546	1.12153e+07	53248616	2.45719e+07	3.60077e+07	1.64612e+07	2.91282e+07	2.10026e+07	1.92292e+06	8154.6	1.12153e+06	5.32486e+06	2.45719e+06	3.60077e+06	1.64612e+06	2.91282e+06	2.10026e+06	0.000150691	2.32018e-05	5.81067e-05	0.00022085	0.00054522	0.000289088	0.000191343	0.000396628	0.000193608
High	Master Protein	Q8N6Q3	CD177 antigen OS=Homo sapiens OX=9606 GN=CD177 PE=1 SV=2	0	42	10	144	10	437	46.3	1847	10	1	15	5.37765e+07	4.37647e+06	550037	14477010	1.4804e+08	1.31765e+07	2.92513e+07	2.42416e+08	3.96678e+06	3.5851e+06	291765	36669.1	965134	9.86933e+06	878431	1.95009e+06	1.6161e+07	264452	0.000280949	0.00083014	1.89983e-06	4.00291e-05	0.00218988	7.05248e-05	0.000226676	0.00220059	2.4378e-05
High	Master Protein	Q96SI9	Spermatid perinuclear RNA-binding protein OS=Homo sapiens OX=9606 GN=STRBP PE=1 SV=1	0	24	16	172	9	672	73.6	1936	16	1	45	1.18206e+07	NA	23374722	66200724	10637264	1.20757e+07	2.50904e+07	1.51413e+07	13607168	262679	NA	519438	1.47113e+06	236384	268350	557564	336473	302382	2.0585e-05	NA	2.69122e-05	6.10153e-05	5.24506e-05	2.15445e-05	6.48107e-05	4.58163e-05	2.78745e-05
High	Master Protein	Q96CS3	FAS-associated factor 2 OS=Homo sapiens OX=9606 GN=FAF2 PE=1 SV=2	0	28	9	121	9	445	52.6	1851	9	1	26	6.63494e+06	NA	2.40657e+06	6.55244e+06	394210	7.87685e+06	3.39407e+06	6.20321e+06	308792	255190	NA	92560.4	252017	15161.9	302956	130541	238585	11876.6	1.99981e-05	NA	4.79556e-06	1.04525e-05	3.36424e-06	2.43228e-05	1.5174e-05	3.24872e-05	1.09482e-06
High	Master Protein	Q14738	Serine/threonine-protein phosphatase 2A 56 kDa regulatory subunit delta isoform OS=Homo sapiens OX=9606 GN=PPP2R5D PE=1 SV=1	0	35	18	148	11	602	69.9	1589	18	1	31	1.02758e+07	473308	2.78197e+07	5.8973e+07	2.71576e+06	1.74118e+07	5.54806e+06	7.36466e+06	1.7905e+07	331478	15268	897411	1.90235e+06	87605.3	561673	178970	237570	577582	2.59765e-05	4.34411e-05	4.6495e-05	7.89006e-05	1.94385e-05	4.50939e-05	2.08033e-05	3.2349e-05	5.32434e-05
High	Master Protein	P51580	Thiopurine S-methyltransferase OS=Homo sapiens OX=9606 GN=TPMT PE=1 SV=1	0	76	16	352	16	245	28.2	4314	16	1	14	2.80322e+07	1.08082e+06	9.16626e+06	5.06674e+07	9.80242e+06	2.47431e+07	1.53354e+07	1.68955e+07	8.15466e+06	2.0023e+06	77201.7	654733	3.6191e+06	700173	1.76737e+06	1.09539e+06	1.20682e+06	582476	0.000156911	0.000219657	3.39218e-05	0.000150103	0.00015536	0.000141893	0.000127327	0.000164329	5.36945e-05
High	Master Protein	P19838	Nuclear factor NF-kappa-B p105 subunit OS=Homo sapiens OX=9606 GN=NFKB1 PE=1 SV=2	0	22	16	128	16	968	105.3	1586	16	1	51	3.80038e+06	73043.7	3.71633e+06	10062441	2.02902e+06	6.84315e+06	6.96887e+06	4.22185e+06	1.16776e+06	74517.2	1432.23	72869.1	197303	39784.7	134179	136645	82781.4	22897.2	5.83959e-06	4.07504e-06	3.77536e-06	8.18317e-06	8.82773e-06	1.07726e-05	1.58834e-05	1.1272e-05	2.11074e-06
High	Master Protein	P61201	COP9 signalosome complex subunit 2 OS=Homo sapiens OX=9606 GN=COPS2 PE=1 SV=1	0	45	19	165	19	443	51.6	1651	19	1	26	5.46955e+06	79468.9	1.43939e+07	1.11755e+07	3.8374e+06	1.18617e+07	5.77359e+06	5.12552e+06	439929	210367	3056.5	553613	429828	147592	456218	222061	197135	16920.3	1.64856e-05	8.69646e-06	2.86828e-05	1.78272e-05	3.27489e-05	3.66275e-05	2.58122e-05	2.68432e-05	1.55977e-06
High	Master Protein	Q6UX53	Thiol S-methyltransferase TMT1B OS=Homo sapiens OX=9606 GN=TMT1B PE=1 SV=2	0	39	8	263	8	244	27.8	4191	8	1	14	5.02025e+06	394474	6.9732e+06	1.8428e+07	2.3581e+06	1.56879e+07	1.60557e+07	1.28123e+07	6.26675e+06	358589	28176.7	498086	1.31629e+06	168436	1.12056e+06	1.14684e+06	915163	447625	2.81011e-05	8.01695e-05	2.58059e-05	5.45933e-05	3.73738e-05	8.99644e-05	0.000133307	0.000124614	4.12635e-05
High	Master Protein	O94903	Pyridoxal phosphate homeostasis protein OS=Homo sapiens OX=9606 GN=PLPBP PE=1 SV=1	0	52	11	299	11	275	30.3	4362	11	1	17	4.72784e+06	422478	4.61614e+06	1.14022e+07	4.10485e+06	5.61455e+06	4.725e+06	5.36437e+06	1.32169e+06	278108	24851.7	271538	670720	241462	330268	277941	315551	77746.3	2.17941e-05	7.07089e-05	1.40684e-05	2.78183e-05	5.35774e-05	2.65155e-05	3.23076e-05	4.29674e-05	7.1669e-06
High	Master Protein	Q92544	Transmembrane 9 superfamily member 4 OS=Homo sapiens OX=9606 GN=TM9SF4 PE=1 SV=2	0	24	14	156	14	642	74.5	1627	14	1	22	1.23412e+07	266385	569320	2.86996e+07	4.00431e+06	1.31482e+07	1.96078e+07	1.45775e+07	10706057	560963	12108.4	25878.2	1.30453e+06	182014	597647	891263	662614	486639	4.39602e-05	3.44513e-05	1.34075e-06	5.41056e-05	4.03866e-05	4.79821e-05	0.0001036	9.02257e-05	4.48599e-05
High	Master Protein	P55010	Eukaryotic translation initiation factor 5 OS=Homo sapiens OX=9606 GN=EIF5 PE=1 SV=2	0	32	13	307	13	431	49.2	4335	13	1	26	4.65694e+06	594648	4.55933e+07	7.67703e+06	1.7669e+06	5.47535e+06	4.37699e+06	7.37868e+06	2.90943e+06	179113	22871.1	1.75359e+06	295270	67957.6	210591	168346	283795	111901	1.40363e-05	6.50737e-05	9.08537e-05	1.22464e-05	1.50789e-05	1.69073e-05	1.95683e-05	3.86433e-05	1.03154e-05
High	Master Protein	Q96JB2	Conserved oligomeric Golgi complex subunit 3 OS=Homo sapiens OX=9606 GN=COG3 PE=1 SV=3	0	27	18	99	18	828	94	995	18	1	51	6.20779e+06	86970.1	2.40122e+06	1.33749e+07	2.42667e+06	1.01338e+07	8.03114e+06	4.86535e+06	6.63696e+06	121721	1705.3	47082.8	262253	47581.8	198703	157473	95399	130137	9.53878e-06	4.85198e-06	2.43936e-06	1.0877e-05	1.05578e-05	1.59528e-05	1.83046e-05	1.29901e-05	1.19964e-05
High	Master Protein	O43432	Eukaryotic translation initiation factor 4 gamma 3 OS=Homo sapiens OX=9606 GN=EIF4G3 PE=1 SV=2	0	10	15	145	10	1585	176.5	1644	15	1	97	2.8175e+06	110534	1.93749e+06	2.33975e+06	273583	2.17687e+06	739015	1.0974e+06	1.17904e+06	29046.4	1139.53	19974.1	24121.2	2820.44	22442	7618.71	11313.5	12155.1	2.27624e-06	3.24222e-06	1.03486e-06	1.00043e-06	6.25821e-07	1.80175e-06	8.85592e-07	1.54051e-06	1.12049e-06
High	Master Protein	P50148	Guanine nucleotide-binding protein G(q) subunit alpha OS=Homo sapiens OX=9606 GN=GNAQ PE=1 SV=4	0	45	15	337	8	359	42.1	5782	15	1	23	2.55112e+07	90146.8	1.34537e+07	7.93484e+07	1.42945e+06	12813584	1.22629e+07	1.29326e+07	1.81679e+07	1.10918e+06	3919.42	584944	3.44993e+06	62150.1	557112	533168	562286	789911	8.69217e-05	1.11517e-05	3.0306e-05	0.000143087	1.37903e-05	4.47277e-05	6.19749e-05	7.65644e-05	7.28165e-05
High	Master Protein	Q13464	Rho-associated protein kinase 1 OS=Homo sapiens OX=9606 GN=ROCK1 PE=1 SV=1	0	17	23	191	18	1354	158.1	1859	23	1	96	1.16538e+08	2.87159e+06	78540	3.77847e+06	859532	2.52387e+08	3.21972e+07	1.55563e+08	2.27071e+06	1.21394e+06	29912.4	818.125	39359	8953.46	2.62903e+06	335388	1.62045e+06	23653.2	9.51309e-05	8.51079e-05	4.23872e-08	1.63242e-06	1.98666e-06	0.000211071	3.89851e-05	0.000220651	2.18043e-06
High	Master Protein	Q9BZE1	Large ribosomal subunit protein mL37 OS=Homo sapiens OX=9606 GN=MRPL37 PE=1 SV=2	0	51	16	128	16	423	48.1	1625	16	1	32	8.79046e+06	20174.1	16928842	9.48603e+06	530703	9.86597e+06	5.64574e+06	5.38521e+06	5791693	274702	630.44	529026	296438	16584.5	308311	176430	168288	180990	2.15272e-05	1.79375e-06	2.74089e-05	1.22948e-05	3.67989e-06	2.47528e-05	2.0508e-05	2.29151e-05	1.66843e-05
High	Master Protein	Q13618	Cullin-3 OS=Homo sapiens OX=9606 GN=CUL3 PE=1 SV=2	0	30	20	196	19	768	88.9	2565	20	1	51	4.85746e+07	292209	1.76295e+08	1.90393e+08	1.46094e+06	5.00235e+07	9.35084e+06	8.97203e+06	1.21571e+07	952443	5729.59	3.45676e+06	3.73319e+06	28645.9	980852	183350	175922	238374	7.46388e-05	1.63021e-05	0.000179095	0.000154835	6.35618e-06	7.87477e-05	2.13124e-05	2.39547e-05	2.19741e-05
High	Master Protein	Q9BVK6	Transmembrane emp24 domain-containing protein 9 OS=Homo sapiens OX=9606 GN=TMED9 PE=1 SV=2	0	41	9	235	8	235	27.3	3894	9	1	16	2.53874e+07	184391	2.96096e+07	9.21623e+07	1.07776e+07	2.38457e+07	3.0937e+07	2.58246e+07	1.33005e+07	1.58671e+06	11524.5	1.8506e+06	5.76014e+06	673597	1.49036e+06	1.93356e+06	1.61404e+06	831279	0.000124344	3.27898e-05	9.58798e-05	0.000238903	0.000149463	0.000119653	0.000224755	0.000219778	7.66299e-05
High	Master Protein	P05387	Large ribosomal subunit protein P2 OS=Homo sapiens OX=9606 GN=RPLP2 PE=1 SV=1	0	92	9	337	8	115	11.7	8448	9	1	5	5.01834e+07	1.61911e+06	2.83536e+07	1.01472e+08	4.91201e+07	8.75233e+07	4.54783e+07	9.57623e+07	3.31653e+07	1.00367e+07	323822	5.67071e+06	2.02944e+07	9.82402e+06	1.75047e+07	9.09567e+06	1.91525e+07	6.63306e+06	0.000786531	0.000921352	0.0002938	0.000841714	0.00217983	0.00140536	0.00105727	0.00260792	0.000611457
High	Master Protein	P30990	Neurotensin/neuromedin N OS=Homo sapiens OX=9606 GN=NTS PE=1 SV=2	0	51	5	52	5	170	19.8	1410	5	1	9	2.37515e+07	154754	125895382	3.85124e+06	44896.9	2.40822e+06	632033	626572	1.0714e+07	2.63905e+06	17194.9	1.39884e+07	427916	4988.54	267580	70225.9	69619.1	1.19044e+06	0.000206811	4.89235e-05	0.00072474	1.77479e-05	1.1069e-06	2.14826e-05	8.16299e-06	9.47978e-06	0.000109739
High	Master Protein	O95758	Polypyrimidine tract-binding protein 3 OS=Homo sapiens OX=9606 GN=PTBP3 PE=1 SV=2	0	41	15	189	12	552	59.7	2212	15	1	20	6.9475e+06	39339.1	2.44148e+07	1.60172e+07	2.71558e+06	7.68422e+06	3.68617e+06	2.39713e+06	2.77312e+06	347375	1966.96	1.22074e+06	800862	135779	384211	184308	119857	138656	2.72223e-05	5.59646e-06	6.32466e-05	3.32159e-05	3.01277e-05	3.08464e-05	2.14238e-05	1.63204e-05	1.27817e-05
High	Master Protein	Q8IYD1	Eukaryotic peptide chain release factor GTP-binding subunit ERF3B OS=Homo sapiens OX=9606 GN=GSPT2 PE=1 SV=2	0	22	11	184	1	628	68.8	2595	11	1	33	NA	NA	NA	NA	325607	406752	NA	207381	NA	NA	NA	NA	NA	9866.88	12325.8	NA	6284.28	NA	NA	NA	NA	NA	2.18934e-06	9.89577e-07	NA	8.55708e-07	NA
High	Master Protein	Q6IQ23	Pleckstrin homology domain-containing family A member 7 OS=Homo sapiens OX=9606 GN=PLEKHA7 PE=1 SV=2	0	23	21	97	21	1121	127.1	1334	21	1	74	6.32213e+06	8770.49	48015155	6.02031e+07	1.01319e+06	1.50197e+06	2.81073e+06	1792994	7.30658e+06	85434.2	118.52	648853	813556	13691.7	20296.9	37982.8	24229.6	98737.6	6.6951e-06	3.37218e-07	3.36172e-05	3.37424e-05	3.03802e-06	1.62954e-06	4.41509e-06	3.29926e-06	9.10195e-06
High	Master Protein	Q96CW1	AP-2 complex subunit mu OS=Homo sapiens OX=9606 GN=AP2M1 PE=1 SV=2	0	40	15	242	15	435	49.6	2778	15	1	29	1.925e+07	274226	9.77744e+06	3.06677e+07	3.67796e+06	2.25246e+07	1.09058e+07	9.94469e+06	1.19963e+07	663794	9456.05	337153	1.05751e+06	126826	776709	376060	342920	413665	5.20186e-05	2.69047e-05	1.7468e-05	4.38604e-05	2.81412e-05	6.23581e-05	4.37129e-05	4.66942e-05	3.81329e-05
High	Master Protein	Q5JWF2	Guanine nucleotide-binding protein G(s) subunit alpha isoforms XLas OS=Homo sapiens OX=9606 GN=GNAS PE=1 SV=2	0	19	16	349	15	1037	111	5752	16	1	35	3.45364e+07	450751	7.87246e+07	8.05982e+07	1.91007e+07	2.29832e+07	1.91551e+07	2.45268e+07	3.14077e+07	986754	12878.6	2.24927e+06	2.30281e+06	545735	656663	547287	700765	897364	7.73276e-05	3.66427e-05	0.000116535	9.55094e-05	0.000121092	5.27202e-05	6.36162e-05	9.54205e-05	8.27219e-05
High	Master Protein	Q96C19	EF-hand domain-containing protein D2 OS=Homo sapiens OX=9606 GN=EFHD2 PE=1 SV=1	0	49	13	460	13	240	26.7	10236	13	1	16	3.0684e+07	606917	27028797	9.26617e+07	8.48652e+06	3.24887e+07	4.19577e+07	2.42902e+07	1.43624e+07	1.91775e+06	37932.3	1.6893e+06	5.79135e+06	530408	2.03054e+06	2.62235e+06	1.51814e+06	897652	0.000150286	0.000107927	8.75228e-05	0.000240198	0.000117691	0.000163022	0.00030482	0.000206719	8.27484e-05
High	Master Protein	Q9NYF8	Bcl-2-associated transcription factor 1 OS=Homo sapiens OX=9606 GN=BCLAF1 PE=1 SV=2	0	18	13	80	13	920	106.1	939	13	1	51	233060	989521	1.3071e+06	9.10852e+06	3977477	538627	422538	288791	487231	4569.81	19402.4	25629.5	178598	77989.7	10561.3	8285.05	5662.56	9553.55	3.58116e-07	5.52044e-05	1.32787e-06	7.40741e-06	1.7305e-05	8.47915e-07	9.63047e-07	7.7105e-07	8.80676e-07
High	Master Protein	Q709F0	Acyl-CoA dehydrogenase family member 11 OS=Homo sapiens OX=9606 GN=ACAD11 PE=1 SV=3	0	30	18	72	18	780	87.2	1038	18	1	42	3.77983e+06	128626	NA	1.24846e+07	1.44751e+06	4.19521e+06	3.19453e+06	3.06038e+06	6.81022e+06	89996	3062.53	NA	297252	34464.4	99886	76060.2	72866.3	162148	7.05259e-06	8.71363e-06	NA	1.23286e-05	7.64723e-06	8.01934e-06	8.84117e-06	9.92193e-06	1.49473e-05
High	Master Protein	O15511	Actin-related protein 2/3 complex subunit 5 OS=Homo sapiens OX=9606 GN=ARPC5 PE=1 SV=3	0	58	7	387	6	151	16.3	8726	7	1	12	7.75139e+07	1.91161e+06	2.30457e+07	1.31466e+08	3.94033e+07	4.72407e+07	9.7822e+07	4.06243e+07	2.62882e+07	6.45949e+06	159301	1.92047e+06	1.09555e+07	3.28361e+06	3.93672e+06	8.15183e+06	3.38536e+06	2.19068e+06	0.000506202	0.000453249	9.94999e-05	0.000454383	0.000728592	0.00031606	0.000947562	0.000460972	0.000201944
High	Master Protein	O43815	Striatin OS=Homo sapiens OX=9606 GN=STRN PE=1 SV=4	0	30	15	100	14	780	86.1	973	15	1	38	4.28499e+06	1.35845e+06	13207084	1.1449e+07	1.11385e+07	3.31303e+06	3.56849e+06	1.72747e+06	6.62964e+06	112763	35748.7	347555	301291	293118	87185	93907.6	45459.7	174464	8.83673e-06	0.000101714	1.80069e-05	1.24961e-05	6.50393e-05	6.99964e-06	1.09157e-05	6.19008e-06	1.60827e-05
High	Master Protein	Q02878	Large ribosomal subunit protein eL6 OS=Homo sapiens OX=9606 GN=RPL6 PE=1 SV=3	0	38	14	529	14	288	32.7	7960	14	1	19	3.11198e+07	443010	5.01339e+07	8.0317e+07	1.31065e+07	5.32828e+07	49113401	5.88278e+07	1.67817e+07	1.63789e+06	23316.3	2.63862e+06	4.22721e+06	689817	2.80436e+06	2.58492e+06	3.0962e+06	883249	0.000128354	6.63405e-05	0.000136707	0.000175324	0.000153062	0.000225148	0.000300468	0.000421598	8.14207e-05
High	Master Protein	Q07866	Kinesin light chain 1 OS=Homo sapiens OX=9606 GN=KLC1 PE=1 SV=2	0	34	19	161	12	573	65.3	2196	19	1	40	2.22373e+07	291539	1.52366e+07	4.60261e+07	4.63831e+06	1.44484e+07	2.72247e+07	3.26186e+07	5.11309e+06	555933	7288.47	380915	1.15065e+06	115958	361211	680616	815465	127827	4.3566e-05	2.07374e-05	1.97352e-05	4.77235e-05	2.57296e-05	2.89998e-05	7.91142e-05	0.000111039	1.17835e-05
High	Master Protein	P41240	Tyrosine-protein kinase CSK OS=Homo sapiens OX=9606 GN=CSK PE=1 SV=1	0	36	13	153	12	450	50.7	1870	13	1	29	1.60249e+06	40674	3.1812e+06	4250333	405016	3.82126e+06	4.45204e+06	5.1073e+06	4.22432e+06	55258.1	1402.55	109696	146563	13966.1	131768	153519	176114	145666	4.33034e-06	3.99059e-06	5.68339e-06	6.07874e-06	3.0989e-06	1.0579e-05	1.78449e-05	2.39808e-05	1.3428e-05
High	Master Protein	P20674	Cytochrome c oxidase subunit 5A, mitochondrial OS=Homo sapiens OX=9606 GN=COX5A PE=1 SV=2	0	58	12	387	12	150	16.8	6650	12	1	11	4.1791e+07	1.31065e+06	6.40431e+07	80039483	2.87004e+07	1.06096e+08	5.29671e+07	7.94048e+07	4.8004e+07	3.79918e+06	119150	5.8221e+06	7.27632e+06	2.60913e+06	9.64505e+06	4.81519e+06	7.21862e+06	4.364e+06	0.000297726	0.000339009	0.000301644	0.000301787	0.000578934	0.000774352	0.000559713	0.000982932	0.000402287
High	Master Protein	Q9Y2H5	Pleckstrin homology domain-containing family A member 6 OS=Homo sapiens OX=9606 GN=PLEKHA6 PE=1 SV=4	0	19	15	73	15	1048	117.1	1266	15	1	62	5.67978e+06	94338.1	NA	1.82992e+07	2.28859e+06	1.86215e+06	2.6892e+06	603309	3.6447e+06	91609.3	1521.58	NA	295148	36912.8	30034.6	43374.2	9730.8	58785.6	7.17903e-06	4.32926e-06	NA	1.22413e-05	8.19048e-06	2.41133e-06	5.04177e-06	1.32501e-06	5.41904e-06
High	Master Protein	O75400	Pre-mRNA-processing factor 40 homolog A OS=Homo sapiens OX=9606 GN=PRPF40A PE=1 SV=2	0	16	15	149	15	957	108.7	1357	15	1	39	3.55448e+06	153425	6.13518e+06	6.61809e+06	1.46079e+06	8.16559e+06	5.16879e+06	4.12888e+06	1457199	91140.5	3933.97	157312	169695	37456	209374	132533	105869	37364.1	7.14229e-06	1.11931e-05	8.15037e-06	7.03812e-06	8.31103e-06	1.68096e-05	1.54055e-05	1.44157e-05	3.44434e-06
High	Master Protein	P33261	Cytochrome P450 2C19 OS=Homo sapiens OX=9606 GN=CYP2C19 PE=1 SV=4	0	37	17	106	8	490	55.9	1424	17	1	34	1.69038e+06	37569.1	667066	NA	1.63439e+06	3.34145e+06	1.43768e+06	3.50451e+06	4.46692e+06	49717.2	1104.97	19619.6	NA	48070.2	98278	42284.8	103074	131380	3.89612e-06	3.14391e-06	1.01649e-06	NA	1.06662e-05	7.89024e-06	4.91514e-06	1.40352e-05	1.2111e-05
High	Master Protein	Q9BXS5	AP-1 complex subunit mu-1 OS=Homo sapiens OX=9606 GN=AP1M1 PE=1 SV=3	0	41	15	203	11	423	48.6	2312	15	1	30	1.69551e+07	559832	1.2366e+07	3.58829e+07	5.6549e+06	9.2024e+06	1.41836e+07	7.74647e+06	772385	565169	18661.1	412201	1.1961e+06	188497	306747	472785	258216	25746.2	4.42898e-05	5.30952e-05	2.13562e-05	4.96083e-05	4.18251e-05	2.46271e-05	5.49561e-05	3.51603e-05	2.37336e-06
High	Master Protein	Q9BXJ9	N-alpha-acetyltransferase 15, NatA auxiliary subunit OS=Homo sapiens OX=9606 GN=NAA15 PE=1 SV=1	0	24	20	120	20	866	101.2	904	20	1	62	3.00987e+07	160639	7.83085e+07	3.67531e+07	3.04103e+06	3.69867e+07	2.29202e+07	2.20482e+07	1.36654e+07	485463	2590.96	1.26304e+06	592791	49048.9	596559	369680	355616	220410	3.80436e-05	7.37189e-06	6.54383e-05	2.45861e-05	1.08833e-05	4.78947e-05	4.29712e-05	4.8423e-05	2.03181e-05
High	Master Protein	Q6UWV6	Ectonucleotide pyrophosphatase/phosphodiesterase family member 7 OS=Homo sapiens OX=9606 GN=ENPP7 PE=1 SV=4	0	34	12	113	11	458	51.4	1658	12	1	24	1.52512e+07	181100	64974860	3.81778e+06	1.46224e+07	3.47365e+07	7.15423e+06	2.45882e+07	2.63644e+07	635465	7545.83	2.70729e+06	159074	609266	1.44736e+06	298093	1.02451e+06	1.09852e+06	4.97986e-05	2.14697e-05	0.000140265	6.59764e-06	0.000135189	0.000116201	3.465e-05	0.000139503	0.000101265
High	Master Protein	Q93099	Homogentisate 1,2-dioxygenase OS=Homo sapiens OX=9606 GN=HGD PE=1 SV=2	0	39	11	178	11	445	49.9	2179	11	1	24	2757404	65280.8	9.02924e+06	3.5237e+06	795280	1.19755e+07	2.23917e+06	2.38387e+06	4.658e+06	114892	2720.03	376218	146821	33136.7	498977	93298.7	99328	194083	9.00357e-06	7.73915e-06	1.94919e-05	6.08943e-06	7.35262e-06	4.00604e-05	1.0845e-05	1.35251e-05	1.78912e-05
High	Master Protein	Q9Y5K5	Ubiquitin carboxyl-terminal hydrolase isozyme L5 OS=Homo sapiens OX=9606 GN=UCHL5 PE=1 SV=3	0	58	13	189	13	329	37.6	2891	13	1	20	4.84948e+06	46069.5	1.66638e+06	6.26056e+06	170850	5.18566e+06	6.43752e+06	3.34041e+06	1.44852e+06	242474	2303.47	83318.9	313028	8542.48	259283	321876	167020	72425.9	1.90016e-05	6.55393e-06	4.31677e-06	1.29829e-05	1.89547e-06	2.08165e-05	3.74146e-05	2.27425e-05	6.67645e-06
High	Master Protein	Q9Y696	Chloride intracellular channel protein 4 OS=Homo sapiens OX=9606 GN=CLIC4 PE=1 SV=4	0	62	13	155	12	253	28.8	2816	13	1	17	2.07701e+07	35056	3.14475e+06	1.0389e+07	2535118	7.63132e+06	8.8398e+06	1.33645e+07	486808	1.22177e+06	2062.12	184985	611115	149125	448901	519988	786148	28635.7	9.57446e-05	5.86721e-06	9.58411e-06	2.53461e-05	3.30889e-05	3.604e-05	6.04429e-05	0.000107047	2.63973e-06
High	Master Protein	Q15042	Rab3 GTPase-activating protein catalytic subunit OS=Homo sapiens OX=9606 GN=RAB3GAP1 PE=1 SV=3	0	22	18	68	18	981	110.5	614	18	1	55	2.91294e+07	222729	5.12878e+07	2.47171e+07	2.8266e+06	4.55617e+06	1.04877e+07	9.89938e+06	43021198	529625	4049.62	932506	449402	51392.7	82839.4	190685	179989	782204	4.15044e-05	1.15221e-05	4.83132e-05	1.86391e-05	1.14034e-05	6.65076e-06	2.21651e-05	2.45084e-05	7.2106e-05
High	Master Protein	Q9UJ70	N-acetyl-D-glucosamine kinase OS=Homo sapiens OX=9606 GN=NAGK PE=1 SV=4	0	50	13	173	13	344	37.4	2871	13	1	22	1.09788e+07	37559	7.80746e+06	1.71816e+07	1.76343e+06	1.44193e+07	6.08695e+06	9.99144e+06	4.60758e+06	499036	1707.23	354885	780984	80155.9	655423	276680	454156	209435	3.91073e-05	4.85747e-06	1.83866e-05	3.23915e-05	1.77856e-05	5.26206e-05	3.2161e-05	6.18408e-05	1.93064e-05
High	Master Protein	P69892	Hemoglobin subunit gamma-2 OS=Homo sapiens OX=9606 GN=HBG2 PE=1 SV=2	0	78	10	719	2	147	16.1	11058	10	1	12	NA	140958	20010298	2430890	NA	NA	3.13054e+06	NA	NA	NA	11746.5	1.66752e+06	202574	NA	NA	260878	NA	NA	NA	3.34216e-05	8.63947e-05	8.40181e-06	NA	NA	3.03243e-05	NA	NA
High	Master Protein	P16401	Histone H1.5 OS=Homo sapiens OX=9606 GN=H1-5 PE=1 SV=3	0	31	12	602	11	226	22.6	14166	12	1	13	8.99884e+07	591177	81361364	321561862	4.19164e+07	1.2064e+08	1.73991e+08	8.944e+07	7.19677e+07	6.92219e+06	45475.2	6.25857e+06	2.47355e+07	3.22434e+06	9.28e+06	1.33839e+07	6.88e+06	5.53597e+06	0.000542462	0.000129388	0.000324257	0.00102591	0.00071544	0.000745045	0.00155573	0.000936824	0.000510324
High	Master Protein	Q9NX63	MICOS complex subunit MIC19 OS=Homo sapiens OX=9606 GN=CHCHD3 PE=1 SV=1	0	39	11	251	11	227	26.1	5311	11	1	18	7.10189e+06	127975	3.81839e+06	3.31341e+07	5.53583e+06	1.49264e+07	7.77886e+06	1.32643e+07	8548618	394549	7109.74	212133	1.84078e+06	307546	829247	432159	736906	474923	3.09191e-05	2.02289e-05	1.09906e-05	7.63468e-05	6.82407e-05	6.65761e-05	5.02337e-05	0.000100342	4.37799e-05
High	Master Protein	O00161	Synaptosomal-associated protein 23 OS=Homo sapiens OX=9606 GN=SNAP23 PE=1 SV=1	0	65	11	187	11	211	23.3	3368	11	1	14	3.16261e+07	212865	NA	1.22178e+07	6685127	2.0594e+07	1.33018e+07	1.32877e+07	6.20632e+06	2.25901e+06	15204.6	NA	872701	477509	1.471e+06	950129	949124	443309	0.000177029	4.32608e-05	NA	3.61954e-05	0.000105953	0.000118099	0.000110442	0.000129239	4.08656e-05
High	Master Protein	P78347	General transcription factor II-I OS=Homo sapiens OX=9606 GN=GTF2I PE=1 SV=2	0	24	20	104	20	998	112.3	903	20	1	60	4.07345e+06	174805	6.66502e+06	1.8402e+07	2.76648e+06	4.28802e+06	2.55452e+06	1.71019e+07	7.84952e+06	67890.9	2913.42	111084	306700	46108	71467.1	42575.3	285032	130825	5.32031e-06	8.28938e-06	5.75526e-06	1.27204e-05	1.02308e-05	5.73773e-06	4.94891e-06	3.88118e-05	1.20599e-05
High	Master Protein	Q9NZ45	CDGSH iron-sulfur domain-containing protein 1 OS=Homo sapiens OX=9606 GN=CISD1 PE=1 SV=1	0	50	7	200	7	108	12.2	3891	7	1	6	6.73592e+06	999154	NA	6.40232e+06	766184	8.65695e+06	6.42015e+06	7.80107e+06	1472494	1.12265e+06	166526	NA	1.06705e+06	127697	1.44283e+06	1.07003e+06	1.30018e+06	245416	8.79774e-05	0.000473806	NA	4.42562e-05	2.83344e-05	0.000115837	0.000124379	0.00017704	2.26232e-05
High	Master Protein	Q00688	Peptidyl-prolyl cis-trans isomerase FKBP3 OS=Homo sapiens OX=9606 GN=FKBP3 PE=1 SV=1	0	50	11	214	11	224	25.2	3836	11	1	17	1.15537e+07	232113	6.00682e+06	2.57545e+07	3.33089e+06	1.58715e+07	1.11558e+07	6.40015e+06	8.92698e+06	679629	13653.7	353342	1.51497e+06	195935	933619	656222	376479	525117	5.32596e-05	3.88481e-05	1.83067e-05	6.28338e-05	4.34755e-05	7.49555e-05	7.62786e-05	5.12638e-05	4.84069e-05
High	Master Protein	Q9Y520	Protein PRRC2C OS=Homo sapiens OX=9606 GN=PRRC2C PE=1 SV=4	0	9	20	49	20	2896	316.7	777	20	1	123	3.52175e+07	585741	2.43039e+06	5.35097e+07	1.79076e+06	6.67215e+06	1.88033e+07	1.81653e+07	1.33567e+07	286321	4762.12	19759.3	435038	14559	54245.1	152872	147685	108591	2.24377e-05	1.35494e-05	1.02373e-06	1.80433e-05	3.23046e-06	4.35507e-06	1.77697e-05	2.01097e-05	1.00103e-05
High	Master Protein	Q96ED9	Protein Hook homolog 2 OS=Homo sapiens OX=9606 GN=HOOK2 PE=1 SV=3	0	35	16	108	16	719	83.2	1888	16	1	45	6.10511e+06	467521	2.23303e+07	22135586	650230	98362.3	2.79204e+06	588845	1.04471e+06	135669	10389.4	496229	491902	14449.6	2185.83	62045.4	13085.4	23215.8	1.06318e-05	2.95602e-05	2.57097e-05	2.04017e-05	3.20618e-06	1.75489e-07	7.2121e-06	1.7818e-06	2.14011e-06
High	Master Protein	P53582	Methionine aminopeptidase 1 OS=Homo sapiens OX=9606 GN=METAP1 PE=1 SV=2	0	44	12	67	12	386	43.2	859	12	1	22	5.237e+06	227670	2.43444e+06	NA	2.18867e+06	1.42335e+06	1.76048e+06	3.59683e+06	792215	238045	10348.6	110656	NA	99485.1	64697.8	80022	163492	36009.8	1.86546e-05	2.94444e-05	5.73312e-06	NA	2.20745e-05	5.19426e-06	9.30168e-06	2.22621e-05	3.3195e-06
High	Master Protein	P51589	Cytochrome P450 2J2 OS=Homo sapiens OX=9606 GN=CYP2J2 PE=1 SV=2	0	34	13	64	13	502	57.6	870	13	1	33	1.06382e+07	84841.9	2.13443e+06	26968193	3.8685e+06	1.12767e+07	6.29944e+06	2.44792e+06	1.05861e+07	322369	2570.97	64679.7	817218	117227	341717	190892	74179.3	320790	2.52627e-05	7.31501e-06	3.35106e-06	3.38943e-05	2.60113e-05	2.74348e-05	2.21891e-05	1.01007e-05	2.95715e-05
High	Master Protein	P00568	Adenylate kinase isoenzyme 1 OS=Homo sapiens OX=9606 GN=AK1 PE=1 SV=3	0	73	13	399	12	194	21.6	8009	13	1	15	75968906	401599	1.46334e+07	1.11571e+08	1.10994e+07	4.2471e+07	6.27575e+07	2.10115e+07	1.18712e+07	5.06459e+06	26773.2	975562	7.43806e+06	739960	2.8314e+06	4.18383e+06	1.40077e+06	791412	0.00039689	7.61763e-05	5.0544e-05	0.000308495	0.000164188	0.000227319	0.000486325	0.000190737	7.29549e-05
High	Master Protein	P49407	Beta-arrestin-1 OS=Homo sapiens OX=9606 GN=ARRB1 PE=1 SV=2	0	50	14	150	13	418	47	2394	14	1	21	6.71772e+06	97905.6	6.82724e+06	1.32829e+07	4.76955e+06	7.59609e+06	2.57405e+06	2.30823e+06	2.09284e+06	319891	4662.17	325107	632519	227122	361719	122574	109916	99658.9	2.50685e-05	1.3265e-05	1.68438e-05	2.62339e-05	5.03955e-05	2.90406e-05	1.42479e-05	1.49668e-05	9.18687e-06
High	Master Protein	Q86WA6	Valacyclovir hydrolase OS=Homo sapiens OX=9606 GN=BPHL PE=1 SV=1	0	53	14	191	14	291	32.5	2539	14	1	20	1.07342e+07	100071	1.79869e+06	1.14205e+07	3.51638e+06	1.97076e+07	9.65337e+06	7.37328e+06	5.88293e+06	536712	5003.55	89934.3	571026	175819	985380	482668	368664	294146	4.20598e-05	1.42363e-05	4.65951e-06	2.36834e-05	3.90121e-05	7.91112e-05	5.61049e-05	5.01996e-05	2.71153e-05
High	Master Protein	P50502	Hsc70-interacting protein OS=Homo sapiens OX=9606 GN=ST13 PE=1 SV=2	0	28	10	303	10	369	41.3	4992	10	1	17	2.42852e+07	393445	3.36339e+07	7.25125e+07	9.43158e+06	4.55258e+07	2.79401e+07	2.99246e+07	2.57977e+07	1.42854e+06	23143.8	1.97847e+06	4.26544e+06	554799	2.67799e+06	1.64353e+06	1.76027e+06	1.51751e+06	0.000111949	6.58496e-05	0.000102505	0.00017691	0.000123103	0.000215002	0.000191043	0.000239689	0.000139889
High	Master Protein	P08575	Receptor-type tyrosine-protein phosphatase C OS=Homo sapiens OX=9606 GN=PTPRC PE=1 SV=3	0	16	16	68	16	1306	147.4	585	16	1	66	3.93541e+06	240871	171244858	8.73311e+06	2.15232e+06	1.98203e+06	2.44719e+06	2.02903e+06	6.94233e+06	59627.4	3649.55	2.59462e+06	132320	32610.9	30030.8	37078.6	30742.9	105187	4.67274e-06	1.03839e-05	0.000134428	5.48799e-06	7.23595e-06	2.41102e-06	4.30998e-06	4.18614e-06	9.69646e-06
High	Master Protein	P35914	Hydroxymethylglutaryl-CoA lyase, mitochondrial OS=Homo sapiens OX=9606 GN=HMGCL PE=1 SV=2	0	43	11	272	11	325	34.3	3748	11	1	18	2.0478e+07	261345	2.58354e+06	6.41671e+07	1.8572e+06	2.48894e+07	1.66594e+07	1.5224e+07	1.0429e+07	1.13767e+06	14519.2	143530	3.56484e+06	103178	1.38275e+06	925522	845779	579388	8.91541e-05	4.13106e-05	7.43632e-06	0.000147852	2.28939e-05	0.000111014	0.000107582	0.000115167	5.34099e-05
High	Master Protein	Q86UX7	Fermitin family homolog 3 OS=Homo sapiens OX=9606 GN=FERMT3 PE=1 SV=1	0	35	17	107	17	667	75.9	1471	17	1	39	7.12499e+06	203916	3.50131e+07	1.56561e+06	3667783	1.4858e+07	4.30235e+06	3.01497e+06	1.19095e+07	182692	5228.62	897771	40144	94045.7	380974	110317	77306.8	305373	1.43168e-05	1.48767e-05	4.65136e-05	1.66498e-06	2.08676e-05	3.05865e-05	1.28231e-05	1.05266e-05	2.81502e-05
High	Master Protein	O43493	Trans-Golgi network integral membrane protein 2 OS=Homo sapiens OX=9606 GN=TGOLN2 PE=1 SV=4	0	32	13	187	13	437	45.9	5560	13	1	29	3.17411e+06	NA	1.50911e+06	5.05099e+06	693816	4.29317e+06	5.7342e+06	5.15736e+06	483671	109452	NA	52038.2	174172	23924.7	148040	197731	177840	16678.3	8.57727e-06	NA	2.69611e-06	7.22383e-06	5.30859e-06	1.18854e-05	2.29841e-05	2.42158e-05	1.53746e-06
High	Master Protein	Q13155	Aminoacyl tRNA synthase complex-interacting multifunctional protein 2 OS=Homo sapiens OX=9606 GN=AIMP2 PE=1 SV=2	0	46	9	174	9	320	35.3	3407	9	1	18	6.06035e+06	52858.1	3.05905e+06	1.41456e+07	2.05391e+06	1.02456e+07	4.70285e+06	5.92536e+06	3.6316e+06	336686	2936.56	169947	785865	114106	569201	261269	329186	201756	2.63846e-05	8.35522e-06	8.805e-06	3.25939e-05	2.53188e-05	4.56982e-05	3.03697e-05	4.48241e-05	1.85985e-05
High	Master Protein	Q86V81	THO complex subunit 4 OS=Homo sapiens OX=9606 GN=ALYREF PE=1 SV=3	0	34	8	117	8	257	26.9	1723	8	1	15	73968324	352844	1.65277e+08	33527535	2.59761e+06	1.84266e+08	2.18837e+07	3.89667e+07	9.74706e+07	4.93122e+06	23522.9	1.10185e+07	2235169	173174	1.22844e+07	1.45891e+06	2.59778e+06	6.49804e+06	0.000386438	6.69283e-05	0.000570869	9.27041e-05	3.84252e-05	0.000986254	0.000169582	0.00035373	0.00059901
High	Master Protein	P55036	26S proteasome non-ATPase regulatory subunit 4 OS=Homo sapiens OX=9606 GN=PSMD4 PE=1 SV=1	0	44	11	192	11	377	40.7	3108	11	1	15	1.47135e+07	2.16931e+06	4.81761e+07	5.9646e+07	2.61769e+07	1.86782e+07	1.75804e+07	2.75596e+07	2.41331e+07	980903	144621	3.21174e+06	3.9764e+06	1.74512e+06	1.24521e+06	1.17203e+06	1.83731e+06	1.60887e+06	7.68691e-05	0.000411481	0.000166401	0.000164922	0.000387221	9.9972e-05	0.000136235	0.000250179	0.000148311
High	Master Protein	Q15642	Cdc42-interacting protein 4 OS=Homo sapiens OX=9606 GN=TRIP10 PE=1 SV=3	0	36	16	149	16	601	68.3	1187	16	1	37	1.63356e+07	211518	2.64702e+07	4.02419e+07	3.96914e+06	2.03215e+07	1.36615e+07	1.48876e+07	1.05718e+07	441501	5716.71	715411	1.08762e+06	107274	549231	369231	402367	285724	3.45985e-05	1.62654e-05	3.70655e-05	4.51092e-05	2.38028e-05	4.4095e-05	4.2919e-05	5.47888e-05	2.63389e-05
High	Master Protein	Q8N0Y7	Probable phosphoglycerate mutase 4 OS=Homo sapiens OX=9606 GN=PGAM4 PE=1 SV=1	0	38	7	375	1	254	28.8	5004	7	1	15	NA	NA	NA	NA	1.341e+06	NA	NA	NA	NA	NA	NA	NA	NA	89399.9	NA	NA	NA	NA	NA	NA	NA	NA	1.98367e-05	NA	NA	NA	NA
High	Master Protein	P28161	Glutathione S-transferase Mu 2 OS=Homo sapiens OX=9606 GN=GSTM2 PE=1 SV=2	0	59	14	216	6	218	25.7	3187	14	1	19	3.18867e+06	NA	3.86257e+06	2.55577e+06	534150	3.59157e+06	415132	3.90215e+06	NA	167825	NA	203293	134514	28113.2	189030	21849	205376	NA	1.31517e-05	NA	1.05326e-05	5.57901e-06	6.23796e-06	1.51762e-05	2.53971e-06	2.79653e-05	NA
High	Master Protein	A2RRP1	NBAS subunit of NRZ tethering complex OS=Homo sapiens OX=9606 GN=NBAS PE=1 SV=2	0	11	20	58	20	2371	268.4	653	20	1	129	548417	144352	3.15294e+06	285828	NA	968837	1.74253e+06	245029	NA	4251.29	1119.01	24441.4	2215.72	NA	7510.36	13508	1899.45	NA	3.33155e-07	3.18384e-06	1.26631e-06	9.18975e-08	NA	6.02969e-07	1.57016e-06	2.58641e-07	NA
High	Master Protein	P01877	Immunoglobulin heavy constant alpha 2 OS=Homo sapiens OX=9606 GN=IGHA2 PE=1 SV=5	0	43	12	553	1	391	42.3	10709	12	1	15	NA	NA	NA	NA	NA	NA	NA	NA	NA	NA	NA	NA	NA	NA	NA	NA	NA	NA	NA	NA	NA	NA	NA	NA	NA	NA	NA
High	Master Protein	Q92520	Protein FAM3C OS=Homo sapiens OX=9606 GN=FAM3C PE=1 SV=1	0	51	9	344	9	227	24.7	8175	9	1	16	6.27858e+07	700099	1.07595e+08	8.6352e+07	2.34821e+07	8.34141e+07	5.09389e+07	4.71992e+07	79512707	3.92411e+06	43756.2	6.7247e+06	5.397e+06	1.46763e+06	5.21338e+06	3.18368e+06	2.94995e+06	4.96954e+06	0.000307516	0.000124497	0.000348407	0.000223842	0.000325649	0.000418556	0.000370068	0.000401684	0.000458108
High	Master Protein	Q16204	Coiled-coil domain-containing protein 6 OS=Homo sapiens OX=9606 GN=CCDC6 PE=1 SV=2	0	29	13	168	13	474	53.3	2884	13	1	23	2.73506e+07	2.62783e+06	6.65387e+07	1.17421e+08	2.94449e+08	4.43107e+07	3.57255e+07	5.49562e+07	3.87976e+07	1.18915e+06	114254	2.89299e+06	5.10528e+06	1.28021e+07	1.92655e+06	1.55328e+06	2.3894e+06	1.68685e+06	9.31889e-05	0.000325079	0.000149886	0.000211743	0.00284063	0.000154673	0.000180552	0.000325355	0.000155499
High	Master Protein	O15145	Actin-related protein 2/3 complex subunit 3 OS=Homo sapiens OX=9606 GN=ARPC3 PE=1 SV=3	0	57	12	397	12	178	20.5	7334	12	1	12	7.09648e+07	1.07743e+06	5.27718e+07	1.33802e+08	4.02077e+07	6.0588e+07	5.19468e+07	5.66273e+07	3.98981e+07	5.91373e+06	89785.5	4.39765e+06	1.11502e+07	3.35065e+06	5.049e+06	4.3289e+06	4.71894e+06	3.32484e+06	0.000463434	0.000255461	0.000227843	0.000462456	0.000743467	0.000405358	0.000503187	0.000642561	0.000306495
High	Master Protein	Q8NBP7	Proprotein convertase subtilisin/kexin type 9 OS=Homo sapiens OX=9606 GN=PCSK9 PE=1 SV=3	0	28	13	78	13	692	74.2	1544	13	1	32	2.18576e+07	59316.4	6.04834e+06	4.47215e+07	3.12711e+06	1.13197e+07	1.02105e+07	6.6118e+06	1.15919e+07	683050	1853.64	189011	1.39755e+06	97722.3	353739	319079	206619	362246	5.35277e-05	5.27404e-06	9.79267e-06	5.79636e-05	2.16834e-05	2.84e-05	3.70895e-05	2.81345e-05	3.3393e-05
High	Master Protein	P19652	Alpha-1-acid glycoprotein 2 OS=Homo sapiens OX=9606 GN=ORM2 PE=1 SV=2	0	43	9	314	7	201	23.6	6230	9	1	13	3.34774e+06	314531	1.08807e+07	4.22974e+07	830723	3.84827e+06	4.85347e+06	2.83881e+06	4.71064e+06	257519	24194.7	836980	3.25365e+06	63901.8	296021	373344	218370	362357	2.01806e-05	6.88396e-05	4.3364e-05	0.000134946	1.4179e-05	2.3766e-05	4.33972e-05	2.97346e-05	3.34032e-05
High	Master Protein	O75487	Glypican-4 OS=Homo sapiens OX=9606 GN=GPC4 PE=1 SV=4	0	41	15	75	15	556	62.4	885	15	1	30	1.14744e+07	72543.7	363184	8.41956e+06	2.58139e+06	6.89684e+06	6.67988e+06	3.52674e+06	1.02081e+06	382480	2418.12	12106.1	280652	86046.2	229895	222663	117558	34027.1	2.99733e-05	6.88014e-06	6.2722e-07	1.16401e-05	1.90926e-05	1.84571e-05	2.58821e-05	1.60075e-05	3.13673e-06
High	Master Protein	O95336	6-phosphogluconolactonase OS=Homo sapiens OX=9606 GN=PGLS PE=1 SV=2	0	56	11	382	11	258	27.5	4325	11	1	14	2.0512e+07	315976	2.02002e+07	4.08645e+07	1.17269e+07	2.2017e+07	1.35074e+07	1.32747e+07	1.47725e+07	1.46514e+06	22569.7	1.44287e+06	2.91889e+06	837636	1.57264e+06	964814	948195	1.05518e+06	0.000114817	6.42163e-05	7.47555e-05	0.000121062	0.000185861	0.00012626	0.000112149	0.000129112	9.72694e-05
High	Master Protein	Q8WUP2	Filamin-binding LIM protein 1 OS=Homo sapiens OX=9606 GN=FBLIM1 PE=1 SV=2	0	41	12	165	12	373	40.6	2929	12	1	19	1.02713e+07	39063.9	6299880	1.13266e+07	7.62843e+06	1.16367e+07	1.09505e+07	7.78899e+06	4.85492e+06	540593	2055.99	331573	596138	401496	612460	576340	409947	255522	4.23639e-05	5.84979e-06	1.71788e-05	2.4725e-05	8.9087e-05	4.91713e-05	6.69932e-05	5.58209e-05	2.35548e-05
High	Master Protein	P10644	cAMP-dependent protein kinase type I-alpha regulatory subunit OS=Homo sapiens OX=9606 GN=PRKAR1A PE=1 SV=1	0	38	14	181	12	381	43	2841	14	1	20	4.97801e+06	22492.2	2.13286e+07	6.61921e+07	1.67398e+06	9.06743e+06	4.38773e+06	5.85803e+06	1.609e+07	248901	1124.61	1.06643e+06	3.30961e+06	83699.1	453371	219386	292902	804502	1.95053e-05	3.19978e-06	5.5252e-05	0.000137267	1.85718e-05	3.63989e-05	2.55013e-05	3.98833e-05	7.41615e-05
High	Master Protein	P48047	ATP synthase subunit O, mitochondrial OS=Homo sapiens OX=9606 GN=ATP5PO PE=1 SV=1	0	67	13	405	13	213	23.3	8285	13	1	14	6.28785e+07	829737	9.61904e+07	1.31179e+08	2.16043e+07	9.67698e+07	4.53595e+07	6.3796e+07	5.9022e+07	4.49132e+06	59266.9	6.87075e+06	9.36991e+06	1.54316e+06	6.91213e+06	3.23996e+06	4.55686e+06	4.21586e+06	0.000351965	0.000168628	0.000355974	0.000388619	0.000342409	0.00055494	0.00037661	0.000620491	0.000388631
High	Master Protein	O00170	AH receptor-interacting protein OS=Homo sapiens OX=9606 GN=AIP PE=1 SV=3	0	57	13	109	13	330	37.6	1403	13	1	23	3.1524e+06	NA	18003704	730279	693612	1.61024e+06	1.72099e+06	1.59651e+06	2.00324e+06	137061	NA	782770	31751.3	30157	70010.5	74825.4	69413.7	87097.5	1.07409e-05	NA	4.05554e-05	1.31689e-06	6.69148e-06	5.62079e-06	8.69764e-06	9.4518e-06	8.02893e-06
High	Master Protein	O14964	Hepatocyte growth factor-regulated tyrosine kinase substrate OS=Homo sapiens OX=9606 GN=HGS PE=1 SV=1	0	20	14	134	14	777	86.1	1314	14	1	29	3.48114e+06	163790	5.36021e+06	6.33575e+06	5.12736e+06	6.75619e+06	4.55729e+06	1.88268e+07	2.21807e+06	120039	5647.94	184835	218474	176806	232972	157148	649200	76485.1	9.40695e-06	1.60697e-05	9.57632e-06	9.06126e-06	3.9231e-05	1.87042e-05	1.82667e-05	8.83992e-05	7.05064e-06
High	Master Protein	P07741	Adenine phosphoribosyltransferase OS=Homo sapiens OX=9606 GN=APRT PE=1 SV=2	0	66	10	316	10	180	19.6	7059	10	1	14	2.55098e+07	692704	3.53214e+07	4.09352e+07	7.85855e+06	3.07699e+07	2.0846e+07	2.96178e+07	1.96142e+07	1.82213e+06	49478.8	2.52296e+06	2.92395e+06	561325	2.19785e+06	1.489e+06	2.11556e+06	1.40102e+06	0.000142792	0.000140779	0.000130715	0.000121271	0.000124551	0.000176455	0.00017308	0.000288067	0.00012915
High	Master Protein	Q96KP1	Exocyst complex component 2 OS=Homo sapiens OX=9606 GN=EXOC2 PE=1 SV=1	0	25	18	121	18	924	104	1356	18	1	51	4.02285e+06	28196.7	1.87946e+06	4.79377e+06	1.26472e+06	5.54189e+06	6.19321e+06	4.28282e+06	5.64169e+06	78879.3	552.876	36852.1	93995.4	24798.4	108665	121435	83976.8	110621	6.18143e-06	1.57307e-06	1.90931e-06	3.89848e-06	5.50246e-06	8.72413e-06	1.41155e-05	1.14348e-05	1.01974e-05
High	Master Protein	P20815	Cytochrome P450 3A5 OS=Homo sapiens OX=9606 GN=CYP3A5 PE=1 SV=1	0	36	17	266	10	502	57.1	3774	17	1	27	4.61389e+06	32473.5	NA	NA	2.14933e+06	6.65546e+06	2715492	1.80037e+06	NA	170885	1202.72	NA	NA	79604.7	246498	100574	66680.5	NA	1.33915e-05	3.42203e-06	NA	NA	1.76633e-05	1.97901e-05	1.16906e-05	9.07964e-06	NA
High	Master Protein	O14975	Long-chain fatty acid transport protein 2 OS=Homo sapiens OX=9606 GN=SLC27A2 PE=1 SV=2	0	36	17	116	17	620	70.3	1097	17	1	35	8.32477e+06	439656	9.98913e+06	1.63635e+07	8.60189e+06	4.4988e+06	6.07461e+06	6.2995e+06	1.66241e+07	237851	12561.6	285404	467528	245768	128537	173560	179986	474975	1.86393e-05	3.57408e-05	1.47868e-05	1.93908e-05	5.45329e-05	1.03196e-05	2.01745e-05	2.4508e-05	4.37847e-05
High	Master Protein	P08708	Small ribosomal subunit protein eS17 OS=Homo sapiens OX=9606 GN=RPS17 PE=1 SV=2	0	50	6	267	6	135	15.5	6130	6	1	6	1.52516e+07	552125	899106	3.31077e+07	2163373	2.22515e+07	1.4219e+07	2.21033e+07	5.45001e+06	2.54194e+06	92020.9	149851	5.51795e+06	360562	3.70858e+06	2.36983e+06	3.68389e+06	908336	0.000199201	0.000261821	7.7638e-06	0.000228858	8.00043e-05	0.000297743	0.000275467	0.000501621	8.37333e-05
High	Master Protein	P20591	Interferon-induced GTP-binding protein Mx1 OS=Homo sapiens OX=9606 GN=MX1 PE=1 SV=4	0	33	18	82	18	662	75.5	1150	18	1	41	7.43057e+06	136257	1.17024e+07	NA	267239	4.55856e+06	2.85008e+06	1.64406e+06	3.32221e+06	181233	3323.33	285424	NA	6518.04	111184	69514.2	40099.1	81029.6	1.42025e-05	9.45567e-06	1.47879e-05	NA	1.44627e-06	8.92643e-06	8.08027e-06	5.46014e-06	7.46957e-06
High	Master Protein	P22748	Carbonic anhydrase 4 OS=Homo sapiens OX=9606 GN=CA4 PE=1 SV=2	0	39	10	174	10	312	35	2403	10	1	14	7.53555e+07	214848	1.35745e+06	2.83227e+07	5.26143e+06	1.81261e+07	2.08296e+07	5.67927e+06	1.69885e+06	5.38253e+06	15346.3	96960.4	2.02305e+06	375816	1.29472e+06	1.48783e+06	405662	121346	0.000421806	4.36639e-05	5.02353e-06	8.39065e-05	8.3389e-05	0.000103947	0.000172944	5.52375e-05	1.11861e-05
High	Master Protein	P69891	Hemoglobin subunit gamma-1 OS=Homo sapiens OX=9606 GN=HBG1 PE=1 SV=3	0	78	10	701	2	147	16.1	10403	10	1	12	2.18645e+07	701005	83471823	42662236	1.61585e+06	3.53696e+07	1.40355e+07	2.3951e+07	3.88914e+07	1.82204e+06	58417.1	6.95599e+06	3.55519e+06	134654	2.94747e+06	1.16962e+06	1.99592e+06	3.24095e+06	0.000142785	0.000166211	0.000360391	0.000147452	2.9878e-05	0.000236637	0.000135956	0.000271777	0.000298761
High	Master Protein	Q13496	Myotubularin OS=Homo sapiens OX=9606 GN=MTM1 PE=1 SV=2	0	34	15	79	15	603	69.9	937	15	1	41	2.22278e+08	311340	280021540	2.43301e+08	9.79324e+07	3.08478e+08	1.50743e+08	1.80876e+08	2.06841e+08	5.42142e+06	7593.66	6.82979e+06	5.93416e+06	2.38859e+06	7.52386e+06	3.67665e+06	4.41162e+06	5.04491e+06	0.000424853	2.16058e-05	0.000353853	0.000246121	0.00053	0.000604053	0.000427371	0.000600713	0.000465056
High	Master Protein	O96000	NADH dehydrogenase [ubiquinone] 1 beta subcomplex subunit 10 OS=Homo sapiens OX=9606 GN=NDUFB10 PE=1 SV=3	0	59	12	294	12	172	20.8	4258	12	1	12	1.04974e+07	118291	849483	17152449	8.94192e+06	2.00224e+07	1.47824e+07	2.67235e+07	2.58e+06	874786	9857.56	70790.3	1.42937e+06	745160	1.66853e+06	1.23187e+06	2.22696e+06	215000	6.85532e-05	2.80471e-05	3.66765e-06	5.92835e-05	0.000165342	0.000133958	0.000143191	0.000303237	1.98194e-05
High	Master Protein	Q14157	Ubiquitin-associated protein 2-like OS=Homo sapiens OX=9606 GN=UBAP2L PE=1 SV=2	0	17	11	58	11	1087	114.5	962	11	1	33	5.44487e+06	44384.2	3456523	NA	NA	829692	966904	3.09175e+06	NA	164996	1344.98	104743	NA	NA	25142.2	29300.1	93689.3	NA	1.293e-05	3.82678e-06	5.42676e-06	NA	NA	2.01854e-06	3.40582e-06	1.27573e-05	NA
High	Master Protein	Q9UBQ0	Vacuolar protein sorting-associated protein 29 OS=Homo sapiens OX=9606 GN=VPS29 PE=1 SV=1	0	61	10	222	10	182	20.5	4390	10	1	11	16928283	170071	8.42091e+06	1.45305e+07	2.09868e+06	2.04736e+07	1.27144e+07	1.16426e+07	4.55112e+06	1.53893e+06	15461	765538	1.32095e+06	190789	1.86124e+06	1.15586e+06	1.05841e+06	413738	0.0001206	4.39902e-05	3.96626e-05	5.47868e-05	4.23338e-05	0.000149429	0.000134356	0.00014412	3.81397e-05
High	Master Protein	Q13418	Integrin-linked protein kinase OS=Homo sapiens OX=9606 GN=ILK PE=1 SV=2	0	38	15	134	15	452	51.4	1616	15	1	27	1.86266e+08	1.06956e+06	1.93382e+08	1.99716e+08	3.27292e+07	1.27242e+08	4.04583e+06	2.38269e+06	8.93376e+06	6.89876e+06	39613.2	7.16231e+06	7.39691e+06	1.21219e+06	4.71267e+06	149846	88247.6	330880	0.000540625	0.000112709	0.00037108	0.000306788	0.000268971	0.000378356	1.74179e-05	1.20163e-05	3.05016e-05
High	Master Protein	Q9Y4E1	WASH complex subunit 2C OS=Homo sapiens OX=9606 GN=WASHC2C PE=1 SV=5	0	20	16	47	1	1341	147.1	798	16	1	64	1.79915e+06	NA	759410	1.32017e+06	144892	862669	1.37377e+06	238069	775987	28111.7	NA	11865.8	20627.7	2263.93	13479.2	21465.1	3719.83	12124.8	2.20299e-06	NA	6.14768e-07	8.55539e-07	5.02338e-07	1.08218e-06	2.49509e-06	5.06515e-07	1.1177e-06
High	Master Protein	P05451	Lithostathine-1-alpha OS=Homo sapiens OX=9606 GN=REG1A PE=1 SV=3	0	73	8	702	6	166	18.7	10926	8	1	7	2.92833e+07	1.35626e+06	4.11327e+07	3.81875e+07	3.45317e+07	6.51668e+07	1.81203e+07	1.49288e+07	5.42105e+07	4.18334e+06	193752	5.8761e+06	5.45535e+06	4.9331e+06	9.30954e+06	2.58862e+06	2.13269e+06	7.74436e+06	0.00032783	0.000551271	0.000304442	0.000226262	0.00109459	0.000747416	0.000300899	0.0002904	0.000713899
High	Master Protein	Q16222	UDP-N-acetylhexosamine pyrophosphorylase OS=Homo sapiens OX=9606 GN=UAP1 PE=1 SV=3	0	39	15	159	14	522	58.7	1774	15	1	36	1.1703e+07	NA	1.86036e+07	1.57648e+07	1.13318e+06	1.24675e+07	753970	4.71046e+06	1.88784e+06	325084	NA	516766	437912	31477.2	346319	20943.6	130846	52440	2.54754e-05	NA	2.67737e-05	1.81625e-05	6.9844e-06	2.78042e-05	2.43447e-06	1.78168e-05	4.83408e-06
High	Master Protein	Q5VZ89	DENN domain-containing protein 4C OS=Homo sapiens OX=9606 GN=DENND4C PE=1 SV=3	0	15	23	76	23	1909	212.6	886	23	1	99	1.40625e+06	54171.6	5.17407e+06	803596	541283	953841	1.35063e+06	529929	147767	14204.5	547.188	52263.4	8117.13	5467.51	9634.76	13642.7	5352.82	1492.59	1.11315e-06	1.55688e-06	2.70777e-06	3.3666e-07	1.21317e-06	7.73526e-07	1.58582e-06	7.28874e-07	1.37592e-07
High	Master Protein	Q9NQC3	Reticulon-4 OS=Homo sapiens OX=9606 GN=RTN4 PE=1 SV=2	0	11	8	229	8	1192	129.9	4628	8	1	48	5.68944e+07	313664	3.02201e+07	1.44426e+08	2.12136e+07	7.54669e+07	3.19128e+07	4.17408e+07	3.29128e+07	1.1853e+06	6534.67	629585	3.00888e+06	441949	1.57223e+06	664850	869599	685684	9.28868e-05	1.85927e-05	3.26189e-05	0.000124794	9.8063e-05	0.000126226	7.72816e-05	0.00011841	6.32085e-05
High	Master Protein	Q9UL25	Ras-related protein Rab-21 OS=Homo sapiens OX=9606 GN=RAB21 PE=1 SV=3	0	52	11	144	11	225	24.3	4126	11	1	15	1.27636e+07	27031	1.22013e+07	7.46537e+06	604836	8.29501e+06	5.14207e+06	3.65296e+06	3.92924e+06	850909	1802.07	813422	497691	40322.4	553001	342805	243531	261950	6.6682e-05	5.12732e-06	4.21435e-05	2.06419e-05	8.94704e-06	4.43976e-05	3.98473e-05	3.31607e-05	2.41473e-05
High	Master Protein	O15269	Serine palmitoyltransferase 1 OS=Homo sapiens OX=9606 GN=SPTLC1 PE=1 SV=1	0	28	11	117	11	473	52.7	1777	11	1	26	15619018	NA	1.17402e+07	4.92776e+07	491414	1.01935e+07	1.37333e+07	8.42249e+06	3.11434e+06	600731	NA	451547	1.89529e+06	18900.5	392059	528206	323942	119782	4.70767e-05	NA	2.33947e-05	7.86076e-05	4.19379e-06	3.14764e-05	6.13981e-05	4.411e-05	1.10419e-05
High	Master Protein	O95487	Protein transport protein Sec24B OS=Homo sapiens OX=9606 GN=SEC24B PE=1 SV=2	0	17	16	104	14	1268	137.3	1170	16	1	38	2.73463e+06	611368	1.33669e+06	4.67156e+06	607707	2.42005e+06	970535	1.30201e+06	4.04151e+06	71963.9	16088.6	35175.9	122936	15992.3	63685.6	25540.4	34263.4	106356	5.6395e-06	4.5776e-05	1.82247e-06	5.09879e-06	3.54849e-06	5.113e-06	2.96879e-06	4.66552e-06	9.8042e-06
High	Master Protein	Q8N4A0	Polypeptide N-acetylgalactosaminyltransferase 4 OS=Homo sapiens OX=9606 GN=GALNT4 PE=1 SV=2	0	35	19	194	17	578	66.6	1933	19	1	31	2.74061e+07	688106	1.9905e+07	7.17037e+06	1.89954e+06	3.57931e+07	2.08287e+07	1.71141e+07	5.55138e+06	884067	22197	642096	231302	61275.5	1.15462e+06	671893	552068	179077	6.92805e-05	6.31557e-05	3.32671e-05	9.59332e-06	1.35963e-05	9.26984e-05	7.81002e-05	7.51731e-05	1.65079e-05
High	Master Protein	Q8NE86	Calcium uniporter protein, mitochondrial OS=Homo sapiens OX=9606 GN=MCU PE=1 SV=1	0	41	13	225	13	351	39.8	4481	13	1	17	2.55107e+07	122060	17633655	2.00061e+07	3.53561e+06	2.14078e+07	1.6347e+07	1.28218e+07	1.12944e+07	1.50063e+06	7180.02	1.03727e+06	1.17683e+06	207977	1.25928e+06	961586	754223	664376	0.000117598	2.04289e-05	5.37413e-05	4.88093e-05	4.61475e-05	0.000101102	0.000111774	0.0001027	6.12442e-05
High	Master Protein	P20042	Eukaryotic translation initiation factor 2 subunit 2 OS=Homo sapiens OX=9606 GN=EIF2S2 PE=1 SV=2	0	45	16	156	16	333	38.4	2838	16	1	22	9.10592e+06	270962	3864078	4.7199e+07	2.00418e+06	1.62933e+07	6.42396e+06	7.60996e+06	2.15577e+06	413905	12316.4	175640	2.14541e+06	91099	740606	291998	345907	97989.7	3.2436e-05	3.50432e-05	9.09993e-06	8.89812e-05	2.02137e-05	5.94595e-05	3.39416e-05	4.71009e-05	9.033e-06
High	Master Protein	Q7L5L3	Lysophospholipase D GDPD3 OS=Homo sapiens OX=9606 GN=GDPD3 PE=1 SV=3	0	44	13	157	13	318	36.6	2802	13	1	18	2.36551e+07	56938.4	980000	21913911	739438	1.81475e+07	2.92601e+07	2.41571e+06	3.55687e+06	1.31417e+06	3163.24	54444.5	1.21744e+06	41079.9	1.0082e+06	1.62556e+06	134206	197604	0.000102986	9.00018e-06	2.82078e-06	5.04936e-05	9.11512e-06	8.0943e-05	0.000188954	1.82743e-05	1.82158e-05
High	Master Protein	Q9UNQ0	Broad substrate specificity ATP-binding cassette transporter ABCG2 OS=Homo sapiens OX=9606 GN=ABCG2 PE=1 SV=3	0	22	15	155	15	655	72.3	3821	15	1	27	40573157	295811	6.79327e+07	1.20458e+07	1.13862e+06	3.52226e+07	1.57215e+07	1.30126e+07	28635962	1.50271e+06	10956	2.51603e+06	446140	42171	1.30454e+06	582279	481948	1.06059e+06	0.000117761	3.11724e-05	0.000130356	1.85037e-05	9.35723e-06	0.000104735	6.76835e-05	6.5625e-05	9.77687e-05
High	Master Protein	O60832	H/ACA ribonucleoprotein complex subunit DKC1 OS=Homo sapiens OX=9606 GN=DKC1 PE=1 SV=3	0	34	14	114	14	514	57.6	2056	14	1	34	3.45064e+06	63611	1.04982e+07	2.65994e+06	2.79063e+06	5.23677e+06	2802689	9.75266e+06	4.21473e+06	101489	1870.91	308770	78233.6	82077.3	154023	82432	286843	123963	7.95327e-06	5.32319e-06	1.59974e-05	3.24475e-06	1.82119e-05	1.23657e-05	9.58182e-06	3.90583e-05	1.14273e-05
High	Master Protein	Q99795	Cell surface A33 antigen OS=Homo sapiens OX=9606 GN=GPA33 PE=1 SV=1	0	44	12	671	12	319	35.6	9377	12	1	15	8.2252e+07	1.16868e+06	5.06421e+07	2.69017e+08	3.34727e+07	8.19191e+07	7.0367e+07	6.38894e+07	4.27571e+07	5.48347e+06	77912.3	3.37614e+06	1.79344e+07	2.23152e+06	5.46127e+06	4.69113e+06	4.25929e+06	2.85048e+06	0.000429715	0.000221679	0.000174918	0.000743835	0.000495146	0.000438458	0.000545293	0.000579972	0.000262766
High	Master Protein	Q8TDB6	E3 ubiquitin-protein ligase DTX3L OS=Homo sapiens OX=9606 GN=DTX3L PE=1 SV=1	0	24	14	79	14	740	83.5	886	14	1	48	1.93552e+08	93373.8	124230266	19270370	1.45739e+06	1.38648e+08	6.89588e+06	1.55382e+07	6.20957e+06	4.03234e+06	1945.29	2.58813e+06	401466	30362.4	2.88851e+06	143664	323713	129366	0.000315997	5.53481e-06	0.000134091	1.66509e-05	6.73703e-06	0.000231904	1.66994e-05	4.40788e-05	1.19254e-05
High	Master Protein	P10412	Histone H1.4 OS=Homo sapiens OX=9606 GN=H1-4 PE=1 SV=2	0	32	12	601	3	219	21.9	14636	12	1	12	1.84263e+06	NA	NA	5131976	3.67825e+06	4.037e+06	2.79697e+06	4.63514e+06	1.23764e+06	153553	NA	NA	427665	306521	336417	233081	386261	103137	1.20332e-05	NA	NA	1.77375e-05	6.80131e-05	2.70092e-05	2.70931e-05	5.25958e-05	9.50746e-06
High	Master Protein	P54802	Alpha-N-acetylglucosaminidase OS=Homo sapiens OX=9606 GN=NAGLU PE=1 SV=2	0	26	13	122	13	743	82.2	1759	13	1	37	9.89893e+06	250498	2.8689e+07	1.32182e+07	617649	5.73897e+06	4.1685e+06	3.5936e+06	6.37449e+06	267539	6770.21	775377	357248	16693.2	155107	112662	97124.3	172283	2.09658e-05	1.92629e-05	4.01724e-05	1.48169e-05	3.70402e-06	1.24528e-05	1.30958e-05	1.32251e-05	1.58816e-05
High	Master Protein	P01116	GTPase KRas OS=Homo sapiens OX=9606 GN=KRAS PE=1 SV=1	0	72	13	166	8	189	21.6	2487	13	1	11	18918641	97889.3	1.19416e+07	1.27616e+07	6.57079e+06	4.24707e+06	1.48602e+07	6.26856e+06	5.62086e+06	1.71988e+06	8899.03	1.0856e+06	1.16015e+06	597344	386098	1.35093e+06	569869	510987	0.000134779	2.53199e-05	5.62449e-05	4.81173e-05	0.000132543	3.09978e-05	0.00015703	7.75969e-05	4.71045e-05
High	Master Protein	Q7Z3U7	Protein MON2 homolog OS=Homo sapiens OX=9606 GN=MON2 PE=1 SV=3	0	14	22	86	22	1717	190.2	1164	22	1	85	5.15291e+06	14021.1	2.01697e+06	NA	2604842	1.73593e+06	3.01592e+06	1.24566e+07	315192	60622.4	164.954	23729	NA	30645.2	20422.7	35481.4	146549	3708.14	4.75072e-06	4.69335e-07	1.2294e-06	NA	6.79979e-06	1.63964e-06	4.12433e-06	1.9955e-05	3.41828e-07
High	Master Protein	Q9Y2R9	Small ribosomal subunit protein uS7m OS=Homo sapiens OX=9606 GN=MRPS7 PE=1 SV=2	0	57	14	105	14	242	28.1	1370	14	1	19	5.08486e+06	601031	NA	1.69848e+07	6.86286e+06	6.74188e+06	2.80978e+06	6.38247e+06	2.6123e+06	267624	31633.2	NA	893935	361203	354836	147883	335919	137489	2.09725e-05	9.0004e-05	NA	3.70762e-05	8.01465e-05	2.8488e-05	1.71898e-05	4.57409e-05	1.26742e-05
High	Master Protein	Q96FW1	Ubiquitin thioesterase OTUB1 OS=Homo sapiens OX=9606 GN=OTUB1 PE=1 SV=2	0	38	9	301	9	271	31.3	6203	9	1	19	1.56557e+07	174786	5.39051e+07	4.55071e+07	2.77874e+06	2.34362e+07	9.43768e+06	1.26074e+07	1.93059e+07	823983	9199.27	2.83711e+06	2.39511e+06	146250	1.23348e+06	496720	663547	1.0161e+06	6.45719e-05	2.61741e-05	0.000146991	9.93378e-05	3.2451e-05	9.90302e-05	5.77383e-05	9.03527e-05	9.36672e-05
High	Master Protein	Q9NVH1	DnaJ homolog subfamily C member 11 OS=Homo sapiens OX=9606 GN=DNAJC11 PE=1 SV=2	0	37	16	106	16	559	63.2	1560	16	1	29	5.64197e+06	516065	NA	1.58108e+07	1.61173e+07	1.07219e+07	5.43687e+06	1.70772e+07	1.57081e+07	194551	17795.3	NA	545201	555770	369722	187478	588869	541658	1.52461e-05	5.0632e-05	NA	2.26123e-05	0.000123318	2.96831e-05	2.17923e-05	8.0184e-05	4.99318e-05
High	Master Protein	P48556	26S proteasome non-ATPase regulatory subunit 8 OS=Homo sapiens OX=9606 GN=PSMD8 PE=1 SV=2	0	41	13	202	13	350	39.6	2415	13	1	22	1.67191e+07	162861	5.5978e+06	3.65395e+07	1.78577e+06	2.13943e+07	1.98093e+07	1.22312e+07	1.53887e+07	759961	7402.79	254445	1.66088e+06	81171.5	972468	900422	555963	699487	5.95548e-05	2.10627e-05	1.31828e-05	6.88856e-05	1.80109e-05	7.80746e-05	0.000104664	7.57034e-05	6.44809e-05
High	Master Protein	Q9UN36	Protein NDRG2 OS=Homo sapiens OX=9606 GN=NDRG2 PE=1 SV=2	0	37	9	169	9	371	40.8	2326	9	1	17	1.55247e+06	505929	1.27728e+07	1.52403e+07	3.81955e+06	1.2722e+06	4.6094e+06	3.47806e+06	20165339	91321.8	29760.5	751340	896490	224679	74835.2	271141	204592	1.1862e+06	7.1565e-06	8.46758e-05	3.8927e-05	3.71821e-05	4.98535e-05	6.00814e-06	3.15172e-05	2.78585e-05	0.000109347
High	Master Protein	Q9ULS5	Transmembrane and coiled-coil domain protein 3 OS=Homo sapiens OX=9606 GN=TMCC3 PE=1 SV=3	0	27	11	77	11	477	53.8	1287	11	1	30	2.39614e+07	18269.5	24206871	5.07807e+07	471651	2.56596e+07	2.48858e+07	7.0298e+06	18301337	798712	608.983	806896	1.69269e+06	15721.7	855318	829526	234327	610045	6.25916e-05	1.7327e-06	4.18054e-05	7.02046e-05	3.48845e-06	6.86692e-05	9.64233e-05	3.19074e-05	5.62358e-05
High	Master Protein	O15355	Protein phosphatase 1G OS=Homo sapiens OX=9606 GN=PPM1G PE=1 SV=1	0	38	15	114	15	546	59.2	1787	15	1	25	112878112	538721	106759400	5.17982e+07	1.63123e+07	8.43668e+07	5.82642e+07	4.59666e+07	5.65601e+07	4.51512e+06	21548.8	4270376	2.07193e+06	652493	3.37467e+06	2.33057e+06	1.83866e+06	2.2624e+06	0.000353831	6.13116e-05	0.000221249	8.59337e-05	0.00014478	0.000270935	0.000270903	0.000250364	0.000208555
High	Master Protein	Q13185	Chromobox protein homolog 3 OS=Homo sapiens OX=9606 GN=CBX3 PE=1 SV=4	0	62	9	203	7	183	20.8	3116	9	1	10	1.32808e+07	158852	8998291	39838210	2.60862e+06	5.84711e+06	6.76282e+06	1.00819e+07	344770	1.32808e+06	15885.2	899829	3983821	260862	584711	676282	1.00819e+06	34477	0.000104076	4.51973e-05	4.66203e-05	0.00016523	5.78821e-05	4.69435e-05	7.86103e-05	0.000137282	3.1782e-06
High	Master Protein	Q02505	Mucin-3A OS=Homo sapiens OX=9606 GN=MUC3A PE=1 SV=3	0	4	12	231	3	3323	344.9	4610	12	1	37	4299253	26973.6	7.65418e+06	2.10139e+06	2.46804e+06	3390222	3.97349e+06	1.54598e+06	2.0108e+06	116196	729.017	206870	56794.4	66703.8	91627.6	107392	41783.4	54346	9.10578e-06	2.07423e-06	1.0718e-05	2.35556e-06	1.48007e-05	7.35632e-06	1.24831e-05	5.68949e-06	5.00978e-06
High	Master Protein	P02766	Transthyretin OS=Homo sapiens OX=9606 GN=TTR PE=1 SV=1	0	69	8	85	8	147	15.9	1745	8	1	9	1.39496e+06	242951	2.60757e+06	3.2285e+06	NA	444525	1.03445e+06	1.47183e+06	2.8771e+06	154996	26994.6	289730	358722	NA	49391.7	114938	163537	319678	1.21464e-05	7.68061e-05	1.5011e-05	1.48781e-05	NA	3.96541e-06	1.33603e-05	2.22682e-05	2.94689e-05
High	Master Protein	Q13347	Eukaryotic translation initiation factor 3 subunit I OS=Homo sapiens OX=9606 GN=EIF3I PE=1 SV=1	0	47	12	278	12	325	36.5	4602	12	1	22	2.15717e+07	221982	1.23545e+07	3.1963e+07	2.1124e+06	1.95464e+07	1.77111e+07	1.84905e+07	9.70001e+06	980533	10090.1	561570	1.45287e+06	96018.1	888474	805049	840475	440910	7.68401e-05	2.87087e-05	2.9095e-05	6.02579e-05	2.13052e-05	7.13311e-05	9.35781e-05	0.000114444	4.06445e-05
High	Master Protein	Q9UFN0	Protein NipSnap homolog 3A OS=Homo sapiens OX=9606 GN=NIPSNAP3A PE=1 SV=2	0	58	11	183	11	247	28.4	2649	11	1	17	4.68884e+06	128636	3.0165e+07	1.37698e+07	786786	1.37133e+07	9.05843e+06	7.34094e+06	5.25744e+06	275814	7566.8	1.77441e+06	809989	46281.5	806664	532849	431820	309261	2.16144e-05	2.15294e-05	9.19324e-05	3.35945e-05	1.02693e-05	6.4763e-05	6.19379e-05	5.87993e-05	2.85087e-05
High	Master Protein	Q8IY17	Patatin-like phospholipase domain-containing protein 6 OS=Homo sapiens OX=9606 GN=PNPLA6 PE=1 SV=3	0	14	18	96	18	1375	150.9	1999	18	1	73	2.91497e+06	450270	336439	3.3809e+07	638275	705219	1.08091e+07	7.08061e+06	450208	39931	6168.08	4608.75	463137	8743.5	9660.53	148070	96994.6	6167.23	3.12922e-06	1.75497e-05	2.3878e-07	1.92087e-05	1.94007e-06	7.75596e-07	1.72115e-05	1.32074e-05	5.68515e-07
High	Master Protein	O15264	Mitogen-activated protein kinase 13 OS=Homo sapiens OX=9606 GN=MAPK13 PE=1 SV=1	0	51	19	181	18	365	42.1	1887	19	1	22	1.31154e+07	226190	1.53919e+07	3.69395e+07	3.74664e+06	1.27165e+07	1.3991e+07	7.24513e+06	1.50967e+07	596154	10281.4	699630	1.67907e+06	170302	578022	635952	329324	686214	4.6718e-05	2.9253e-05	3.62479e-05	6.96398e-05	3.77878e-05	4.64065e-05	7.39225e-05	4.48428e-05	6.32574e-05
High	Master Protein	O43772	Mitochondrial carnitine/acylcarnitine carrier protein OS=Homo sapiens OX=9606 GN=SLC25A20 PE=1 SV=1	0	61	16	180	16	301	32.9	2380	16	1	19	1.97087e+07	746336	1.87436e+07	3.60877e+07	6.27822e+06	2.30168e+07	1.77638e+07	1.05252e+07	5.73068e+06	1.0373e+06	39280.8	986507	1.89936e+06	330433	1.21141e+06	934939	553956	301615	8.12886e-05	0.000111763	5.1111e-05	7.87762e-05	7.3319e-05	9.72579e-05	0.000108676	7.54302e-05	2.78038e-05
High	Master Protein	Q9NNW7	Thioredoxin reductase 2, mitochondrial OS=Homo sapiens OX=9606 GN=TXNRD2 PE=1 SV=3	0	31	11	126	10	524	56.5	2937	11	1	28	2.16244e+06	99152.5	1.73373e+06	1.72138e+08	1.20715e+06	8.2322e+06	9.49246e+07	2.68442e+06	8.29105e+07	77229.8	3541.16	61918.8	6.14779e+06	43112.5	294007	3.39016e+06	95872.2	2.96109e+06	6.05217e-06	1.00754e-05	3.20802e-06	0.000254981	9.56614e-06	2.36044e-05	0.00039407	1.30546e-05	0.000272963
High	Master Protein	Q07021	Complement component 1 Q subcomponent-binding protein, mitochondrial OS=Homo sapiens OX=9606 GN=C1QBP PE=1 SV=1	0	41	8	457	8	282	31.3	9436	8	1	15	4.07128e+07	1.14194e+06	1.50521e+07	9.77242e+07	1.02607e+07	4.38292e+07	4.53795e+07	3.71903e+07	1.19853e+07	2.71419e+06	76129.3	1.00347e+06	6.51494e+06	684044	2.92195e+06	3.0253e+06	2.47935e+06	799022	0.000212699	0.000216606	5.199e-05	0.000270209	0.000151781	0.000234589	0.000351658	0.000337604	7.36564e-05
High	Master Protein	P21291	Cysteine and glycine-rich protein 1 OS=Homo sapiens OX=9606 GN=CSRP1 PE=1 SV=3	0	64	10	229	10	193	20.6	4477	10	1	14	8.49357e+06	1.21162e+06	2.01339e+07	8.06111e+06	1.7343e+07	6.40022e+07	8.82411e+06	9.24962e+06	6.71882e+06	606683	86544.5	1.43813e+06	575794	1.23879e+06	4.57159e+06	630294	660687	479916	4.75431e-05	0.00024624	7.45099e-05	2.38812e-05	0.000274871	0.00036703	7.32648e-05	8.99633e-05	4.42402e-05
High	Master Protein	P02649	Apolipoprotein E OS=Homo sapiens OX=9606 GN=APOE PE=1 SV=1	0	55	15	110	15	317	36.1	1964	15	1	25	4.52328e+06	53992.7	420548	2186574	1.76274e+06	4.19201e+06	5.29089e+06	4.10096e+06	1.46331e+06	180931	2159.71	16821.9	87463	70509.4	167680	211636	164038	58532.3	1.41788e-05	6.14488e-06	8.71546e-07	3.62755e-06	1.56452e-05	1.34622e-05	2.46003e-05	2.23365e-05	5.39569e-06
High	Master Protein	Q9H7D0	Dedicator of cytokinesis protein 5 OS=Homo sapiens OX=9606 GN=DOCK5 PE=1 SV=3	0	13	20	101	19	1870	215.2	977	20	1	111	4552947	50513	6.6881e+06	6.81191e+06	750391	5.04621e+06	5.48548e+06	1.51433e+07	5.86703e+06	41017.5	455.072	60253.1	61368.6	6760.28	45461.3	49418.7	136426	52856.1	3.21437e-06	1.29479e-06	3.12172e-06	2.54528e-06	1.50002e-06	3.64986e-06	5.74439e-06	1.85766e-05	4.87245e-06
High	Master Protein	Q16513	Serine/threonine-protein kinase N2 OS=Homo sapiens OX=9606 GN=PKN2 PE=1 SV=1	0	24	19	84	19	984	112	747	19	1	62	3.11361e+07	NA	1.41206e+06	1.89737e+07	562023	1.68038e+07	3.49218e+06	4.28228e+06	1.84339e+06	502196	NA	22775.2	306027	9064.88	271029	56325.6	69069.1	29732.1	3.93549e-05	NA	1.17998e-06	1.26925e-05	2.01138e-06	2.17595e-05	6.54723e-06	9.40488e-06	2.7408e-06
High	Master Protein	P48960	Adhesion G protein-coupled receptor E5 OS=Homo sapiens OX=9606 GN=ADGRE5 PE=1 SV=4	0	16	8	45	8	835	91.8	771	8	1	35	1.06844e+07	89675	8459304	1.81992e+07	3.89431e+06	5.06863e+06	7.50486e+06	1.51917e+06	NA	305268	2562.14	241694	519976	111266	144818	214425	43404.9	NA	2.39225e-05	7.28991e-06	1.25222e-05	2.15661e-05	2.46886e-05	1.16267e-05	2.49245e-05	5.91029e-06	NA
High	Master Protein	Q8TAT6	Nuclear protein localization protein 4 homolog OS=Homo sapiens OX=9606 GN=NPLOC4 PE=1 SV=3	0	31	16	129	16	608	68.1	1697	16	1	35	1.03837e+07	190545	2.49506e+06	2.36526e+07	1.19616e+07	9.19329e+06	1.09247e+07	8.36041e+06	1992949	296676	5444.15	71287.4	675787	341760	262666	312135	238869	56941.4	2.32492e-05	1.54899e-05	3.69341e-06	2.80284e-05	7.58323e-05	2.10881e-05	3.62823e-05	3.25259e-05	5.24904e-06
High	Master Protein	O60844	Zymogen granule membrane protein 16 OS=Homo sapiens OX=9606 GN=ZG16 PE=1 SV=3	0	54	8	267	8	167	18.1	5428	8	1	10	1.29859e+08	134422	2.85463e+07	202533524	606228	2.98642e+06	3.36443e+07	1.27519e+07	1.4869e+07	1.29859e+07	13442.2	2.85463e+06	2.02534e+07	60622.8	298642	3.36443e+06	1.27519e+06	1.4869e+06	0.00101765	3.82463e-05	0.000147899	0.000840012	1.34515e-05	2.39764e-05	0.000391079	0.000173638	0.000137067
High	Master Protein	P27144	Adenylate kinase 4, mitochondrial OS=Homo sapiens OX=9606 GN=AK4 PE=1 SV=1	0	58	10	241	10	223	25.3	2672	10	1	14	9.14703e+08	3.53932e+07	1.41481e+09	1228731269	1.31789e+07	8.77079e+08	6.19182e+08	4.3882e+08	8.53999e+08	6.53359e+07	2.52808e+06	1.01058e+08	8.77665e+07	941348	6.26485e+07	4.42273e+07	3.13443e+07	6.1e+07	0.00512009	0.007193	0.0052358	0.00364014	0.000208873	0.00502973	0.00514094	0.00426803	0.00562317
High	Master Protein	Q9UN37	Vacuolar protein sorting-associated protein 4A OS=Homo sapiens OX=9606 GN=VPS4A PE=1 SV=1	0	38	15	211	11	437	48.9	2657	15	1	28	1.53024e+07	165537	NA	4.04539e+06	2.23459e+06	1.08998e+07	7.71861e+06	943932	2.2283e+06	546515	5912.05	NA	144478	79806.9	389278	275665	33711.9	79582.2	4.2828e-05	1.68212e-05	NA	5.99227e-06	1.77082e-05	3.12531e-05	3.2043e-05	4.59042e-06	7.33614e-06
High	Master Protein	Q14554	Protein disulfide-isomerase A5 OS=Homo sapiens OX=9606 GN=PDIA5 PE=1 SV=1	0	39	16	125	16	519	59.6	1592	16	1	30	8.31194e+07	176184	1.16484e+08	6.88456e+07	9.82133e+06	1.52956e+08	1.92139e+07	2.47357e+07	1.12144e+08	2.77065e+06	5872.8	3.88281e+06	2.29485e+06	327378	5.09854e+06	640463	824524	3.73815e+06	0.000217123	1.67095e-05	0.000201169	9.51795e-05	7.26411e-05	0.000409336	7.44468e-05	0.000112272	0.000344594
High	Master Protein	Q9ULC4	Malignant T-cell-amplified sequence 1 OS=Homo sapiens OX=9606 GN=MCTS1 PE=1 SV=1	0	68	9	179	9	181	20.5	2292	9	1	10	1.18369e+07	70078.9	6.0908e+06	3.16448e+07	2.58855e+06	1.55275e+07	1.05873e+07	1.68535e+07	3.60806e+07	1.18369e+06	7007.89	609080	3.16448e+06	258855	1.55275e+06	1.05873e+06	1.68535e+06	3.60806e+06	9.27604e-05	1.99391e-05	3.15565e-05	0.000131248	5.74366e-05	0.000124662	0.000123066	0.000229487	0.000332602
High	Master Protein	P09417	Dihydropteridine reductase OS=Homo sapiens OX=9606 GN=QDPR PE=1 SV=2	0	50	8	161	8	244	25.8	2676	8	1	17	206396151	2.6129e+06	4.8839e+08	2.47597e+08	2.75875e+07	3.32326e+08	3.09828e+06	2.29098e+06	3.11502e+06	1.2141e+07	153700	2.87288e+07	1.45645e+07	1.6228e+06	1.95486e+07	182252	134763	183237	0.000951433	0.000437313	0.00148844	0.000604067	0.000360078	0.00156946	2.11847e-05	1.83502e-05	1.68913e-05
High	Master Protein	P61970	Nuclear transport factor 2 OS=Homo sapiens OX=9606 GN=NUTF2 PE=1 SV=1	0	51	4	233	4	127	14.5	2477	4	1	8	1.18809e+07	369222	2.66899e+07	7.09875e+07	1.76906e+07	2.3579e+07	9.31597e+06	1.79526e+07	2.17521e+07	1.48512e+06	46152.7	3.33624e+06	8.87344e+06	2.21133e+06	2.94738e+06	1.1645e+06	2.24408e+06	2.71901e+06	0.000116382	0.000131315	0.000172851	0.000368028	0.000490666	0.00023663	0.00013536	0.000305568	0.000250647
High	Master Protein	O95865	Putative hydrolase DDAH2 OS=Homo sapiens OX=9606 GN=DDAH2 PE=1 SV=1	0	67	13	253	12	285	29.6	4304	13	1	15	1.41774e+07	48076	1.72742e+07	5.21678e+07	1.84191e+06	1.29924e+07	7.44852e+06	1.79994e+06	1.25411e+07	945161	3205.07	1.15162e+06	3.47786e+06	122794	866159	496568	119996	836071	7.40681e-05	9.11918e-06	5.96654e-05	0.000144245	2.72465e-05	6.95396e-05	5.77206e-05	1.63394e-05	7.70717e-05
High	Master Protein	P52735	Guanine nucleotide exchange factor VAV2 OS=Homo sapiens OX=9606 GN=VAV2 PE=1 SV=2	0	26	18	129	18	878	101.2	2017	18	1	59	2.23403e+06	3.21093e+06	3.01173e+06	1.02238e+07	1.98593e+06	3.69956e+06	5.58599e+06	5.37427e+06	456110	37865	54422.6	51046.3	173284	33659.8	62704.5	94677.8	91089.3	7730.67	2.96731e-06	0.000154845	2.64472e-06	7.18701e-06	7.46868e-06	5.03423e-06	1.10053e-05	1.24033e-05	7.12638e-07
High	Master Protein	Q9UBX3	Mitochondrial dicarboxylate carrier OS=Homo sapiens OX=9606 GN=SLC25A10 PE=1 SV=2	0	53	12	187	12	287	31.3	4252	12	1	18	1.65435e+07	291844	9.27956e+06	23846121	759568	2.01878e+07	1.40907e+07	1.30378e+07	8.35209e+06	919085	16213.5	515531	1.32478e+06	42198.2	1.12154e+06	782816	724320	464005	7.20247e-05	4.61314e-05	2.67097e-05	5.49457e-05	9.36327e-06	9.00432e-05	9.09938e-05	9.8628e-05	4.27735e-05
High	Master Protein	P15259	Phosphoglycerate mutase 2 OS=Homo sapiens OX=9606 GN=PGAM2 PE=1 SV=3	0	30	8	491	1	253	28.7	9620	8	1	16	NA	NA	NA	NA	NA	NA	NA	NA	NA	NA	NA	NA	NA	NA	NA	NA	NA	NA	NA	NA	NA	NA	NA	NA	NA	NA	NA
High	Master Protein	P02760	Protein AMBP OS=Homo sapiens OX=9606 GN=AMBP PE=1 SV=1	0	47	12	135	12	352	39	2670	12	1	17	4.57858e+06	258062	5.31061e+06	1.04447e+06	NA	2.32024e+06	2.41645e+06	2.97538e+06	817931	269328	15180.1	312389	61439.4	NA	136484	142144	175022	48113.6	2.11061e-05	4.3191e-05	1.61849e-05	2.54821e-06	NA	1.09576e-05	1.65227e-05	2.38321e-05	4.43526e-06
High	Master Protein	Q14517	Protocadherin Fat 1 OS=Homo sapiens OX=9606 GN=FAT1 PE=1 SV=2	0	5	18	52	18	4588	506	446	18	1	193	2.22081e+07	92979.7	5.32886e+06	5.30162e+06	2.21448e+06	1.56419e+07	9.46405e+06	8.37929e+06	4.89947e+06	115068	481.76	27610.7	27469.5	11474	81046.3	49036.5	43416	25385.9	9.01738e-06	1.37072e-06	1.43051e-06	1.1393e-06	2.54594e-06	6.5068e-06	5.69996e-06	5.9118e-06	2.34015e-06
High	Master Protein	Q6ZU35	Capping protein-inhibiting regulator of actin dynamics OS=Homo sapiens OX=9606 GN=CRACD PE=1 SV=3	0	20	18	121	18	1233	136.7	1855	18	1	72	2.46182e+06	193800	NA	NA	50658.4	2.99931e+06	127116	386735	NA	34192	2691.67	NA	NA	703.589	41657.1	1765.51	5371.32	NA	2.67947e-06	7.65844e-06	NA	NA	1.56118e-07	3.34444e-06	2.05221e-07	7.31392e-07	NA
High	Master Protein	Q641Q2	WASH complex subunit 2A OS=Homo sapiens OX=9606 GN=WASHC2A PE=1 SV=3	0	20	16	47	1	1341	147.1	768	16	1	67	NA	NA	NA	NA	NA	NA	NA	408933	676383	NA	NA	NA	NA	NA	NA	NA	6103.47	10095.3	NA	NA	NA	NA	NA	NA	NA	8.31087e-07	9.30614e-07
High	Master Protein	Q709C8	Intermembrane lipid transfer protein VPS13C OS=Homo sapiens OX=9606 GN=VPS13C PE=1 SV=1	0	6	18	81	18	3753	422.1	1250	18	1	215	1.67459e+06	NA	1.36058e+06	2965502	NA	3.18248e+06	1.78134e+06	1.22265e+06	1.06018e+06	7788.8	NA	6328.27	13793	NA	14802.2	8285.32	5686.72	4931.06	6.10374e-07	NA	3.27869e-07	5.72069e-07	NA	1.1884e-06	9.63078e-07	7.7434e-07	4.5456e-07
High	Master Protein	P57764	Gasdermin-D OS=Homo sapiens OX=9606 GN=GSDMD PE=1 SV=1	0	42	10	86	10	484	52.8	1189	10	1	19	1200955	NA	NA	2.40591e+06	NA	1.30023e+06	NA	293343	NA	63208.2	NA	NA	126627	NA	68433.3	NA	15439.1	NA	4.95335e-06	NA	NA	5.25187e-06	NA	5.49417e-06	NA	2.10228e-06	NA
High	Master Protein	Q6P4A8	Phospholipase B-like 1 OS=Homo sapiens OX=9606 GN=PLBD1 PE=1 SV=2	0	30	12	139	12	553	63.2	2499	12	1	23	2.90153e+07	24869.3	5.86381e+06	1.90433e+07	1.30849e+06	1.06795e+07	1.67709e+07	6.3965e+06	1.5368e+06	1.26153e+06	1081.27	254948	827968	56890.9	464328	729168	278109	66817.5	9.88609e-05	3.07648e-06	1.32089e-05	3.43402e-05	1.26234e-05	3.72785e-05	8.47578e-05	3.7869e-05	6.15945e-06
High	Master Protein	O75891	Cytosolic 10-formyltetrahydrofolate dehydrogenase OS=Homo sapiens OX=9606 GN=ALDH1L1 PE=1 SV=2	0	27	20	93	20	902	98.8	883	20	1	60	2.83188e+07	378023	3.99599e+07	6.62216e+08	5.17416e+07	7.02311e+08	1.36303e+08	2.57349e+08	3.92536e+08	471981	6300.39	665998	1.10369e+07	862361	1.17052e+07	2.27172e+06	4.28915e+06	6.54227e+06	3.69871e-05	1.79261e-05	3.45055e-05	0.00045776	0.000191347	0.00093975	0.000264063	0.000584038	0.000603087
High	Master Protein	Q6P5W5	Zinc transporter ZIP4 OS=Homo sapiens OX=9606 GN=SLC39A4 PE=1 SV=4	0	22	7	89	7	647	68.4	2479	7	1	16	1.44551e+08	12136.3	NA	1.56471e+08	621908	3.5427e+06	3.18484e+07	738990	NA	9.03444e+06	758.521	NA	9.77947e+06	38869.3	221418	1.99052e+06	46186.9	NA	0.00070799	2.15817e-06	NA	0.000405606	8.62461e-06	1.77766e-05	0.000231377	6.28909e-06	NA
High	Master Protein	Q07666	KH domain-containing, RNA-binding, signal transduction-associated protein 1 OS=Homo sapiens OX=9606 GN=KHDRBS1 PE=1 SV=1	0	16	7	214	6	443	48.2	3695	7	1	22	1.00368e+07	171565	2.25491e+07	3.13408e+07	3.5598e+06	1.75836e+07	1.28805e+07	8.54252e+06	7.33895e+06	456217	7798.43	1.02496e+06	1.42458e+06	161809	799253	585478	388296	333588	3.57517e-05	2.21884e-05	5.31033e-05	5.90848e-05	3.59034e-05	6.4168e-05	6.80555e-05	5.28728e-05	3.07512e-05
High	Master Protein	Q86Y82	Syntaxin-12 OS=Homo sapiens OX=9606 GN=STX12 PE=1 SV=1	0	51	10	118	10	276	31.6	1865	10	1	15	1.09955e+06	NA	804760	9.72119e+06	694534	7.0431e+06	3.16483e+06	1.92958e+06	1.80231e+06	73303.5	NA	53650.7	648079	46302.2	469540	210989	128639	120154	5.74448e-06	NA	2.77965e-06	2.68792e-05	1.02739e-05	3.7697e-05	2.45251e-05	1.75163e-05	1.10762e-05
High	Master Protein	Q9H195	Mucin-3B OS=Homo sapiens OX=9606 GN=MUC3B PE=1 SV=3	0	1	14	195	5	13477	1397	3707	14	1	29	2.33601e+07	74720.1	1.41588e+07	9783816	5.90653e+06	1.6411e+07	1.09947e+07	8.69274e+06	7.51048e+06	805519	2576.56	488233	337373	203674	565896	379127	299750	258982	6.3125e-05	7.33092e-06	2.52954e-05	1.39926e-05	4.51926e-05	4.5433e-05	4.40693e-05	4.08158e-05	2.38738e-05
High	Master Protein	Q8TC12	Retinol dehydrogenase 11 OS=Homo sapiens OX=9606 GN=RDH11 PE=1 SV=2	0	35	8	141	8	318	35.4	2949	8	1	20	1.58313e+07	NA	2.65517e+06	1.27973e+07	729632	9.48084e+06	1.11198e+07	7.67925e+06	1.62935e+06	791564	NA	132759	639865	36481.6	474042	555989	383962	81467.4	6.20315e-05	NA	6.87824e-06	2.65385e-05	8.09481e-06	3.80585e-05	6.46277e-05	5.22827e-05	7.50992e-06
High	Master Protein	O96019	Actin-like protein 6A OS=Homo sapiens OX=9606 GN=ACTL6A PE=1 SV=1	0	39	11	92	11	429	47.4	945	11	1	20	4.3295e+07	3.44749e+06	27617745	5.6764e+07	1.60562e+07	4.8023e+07	2.12226e+07	1.75952e+07	2.14725e+07	2.16475e+06	172374	1.38089e+06	2.8382e+06	802811	2.40115e+06	1.06113e+06	879758	1.07363e+06	0.000169642	0.000490446	7.1544e-05	0.000117715	0.000178134	0.000192776	0.000123344	0.000119793	9.89703e-05
High	Master Protein	Q9H190	Syntenin-2 OS=Homo sapiens OX=9606 GN=SDCBP2 PE=1 SV=2	0	39	8	233	8	292	31.6	5985	8	1	17	3.02229e+08	719909	5.53656e+07	1.5278e+08	2.14361e+07	5.98782e+07	8.24049e+07	3.91076e+07	3.15378e+07	1.77782e+07	42347.6	3.2568e+06	8.98705e+06	1.26095e+06	3.52225e+06	4.84735e+06	2.30045e+06	1.85516e+06	0.0013932	0.000120489	0.000168735	0.00037274	0.000279788	0.000282784	0.000563451	0.000313243	0.000171015
High	Master Protein	Q14558	Phosphoribosyl pyrophosphate synthase-associated protein 1 OS=Homo sapiens OX=9606 GN=PRPSAP1 PE=1 SV=2	0	51	13	101	11	356	39.4	1575	13	1	26	7.16148e+06	33663.6	28872894	3.6159e+07	1.98489e+06	7.13532e+06	9.76904e+06	7.66832e+06	1.47086e+07	275441	1294.75	1.1105e+06	1.39073e+06	76341.8	274435	375732	294936	565714	2.15851e-05	3.68389e-06	5.75349e-05	5.76808e-05	1.69393e-05	2.2033e-05	4.36748e-05	4.01603e-05	5.21493e-05
High	Master Protein	P39060	Collagen alpha-1(XVIII) chain OS=Homo sapiens OX=9606 GN=COL18A1 PE=1 SV=5	0	11	15	108	15	1754	178.1	1727	15	1	61	3513400	614810	1.17929e+07	5.89455e+06	2.64576e+06	1.11225e+07	4.10002e+06	4.99683e+06	11058714	57596.7	10078.8	193327	96631.9	43373.1	182336	67213.4	81915.2	181290	4.5136e-06	2.86767e-05	1.00163e-05	4.00783e-06	9.62396e-06	1.46388e-05	7.81283e-06	1.11541e-05	1.67119e-05
High	Master Protein	Q92696	Geranylgeranyl transferase type-2 subunit alpha OS=Homo sapiens OX=9606 GN=RABGGTA PE=1 SV=2	0	41	20	166	20	567	65	1578	20	1	42	8.8468e+06	170218	5.16056e+06	3.19279e+07	603617	1.20848e+07	5.61378e+06	4.15774e+06	NA	210638	4052.8	122870	760187	14371.8	287734	133661	98993.9	NA	1.65068e-05	1.15312e-05	6.36593e-06	3.15289e-05	3.18893e-06	2.31007e-05	1.55367e-05	1.34796e-05	NA
High	Master Protein	Q6UWW8	Carboxylesterase 3 OS=Homo sapiens OX=9606 GN=CES3 PE=1 SV=1	0	31	12	124	12	571	62.2	1420	12	1	21	1.44743e+07	41198.9	9.86729e+08	9.44746e+06	4.31655e+06	1.0939e+07	2.09036e+08	9.29239e+06	5.31184e+06	689252	1961.85	4.69871e+07	449879	205550	520904	9.9541e+06	442495	252945	5.40136e-05	5.58194e-06	0.00243441	1.86588e-05	4.5609e-05	4.18208e-05	0.00115706	6.02529e-05	2.33172e-05
High	Master Protein	P16083	Ribosyldihydronicotinamide dehydrogenase [quinone] OS=Homo sapiens OX=9606 GN=NQO2 PE=1 SV=5	0	58	11	118	11	231	25.9	1647	11	1	15	445395	15367.1	7364360	NA	1.2301e+06	3.13987e+06	4687577	1.33962e+06	1.50858e+06	29693	1024.47	490957	NA	82006.8	209325	312505	89308.2	100572	2.32691e-06	2.91488e-06	2.54366e-05	NA	1.81963e-05	1.68056e-05	3.63253e-05	1.21608e-05	9.27104e-06
High	Master Protein	P05162	Galectin-2 OS=Homo sapiens OX=9606 GN=LGALS2 PE=1 SV=3	0	86	11	140	11	132	14.6	2441	11	1	10	2.87053e+07	63879.1	1.98741e+07	83560573	5.56741e+06	1.8874e+07	1.25132e+07	1.35613e+07	1.93257e+07	2.87053e+06	6387.91	1.98741e+06	8.35606e+06	556741	1.8874e+06	1.25132e+06	1.35613e+06	1.93257e+06	0.000224951	1.81751e-05	0.000102968	0.000346569	0.000123534	0.00015153	0.000145452	0.00018466	0.00017815
High	Master Protein	P46109	Crk-like protein OS=Homo sapiens OX=9606 GN=CRKL PE=1 SV=1	0	55	12	146	12	303	33.8	1943	12	1	18	3.10711e+06	224355	298702	8.5137e+06	913689	3.47474e+06	3.07801e+06	1.44491e+06	NA	172617	12464.2	16594.5	472983	50760.5	193041	171000	80272.8	NA	1.35273e-05	3.54635e-05	8.59765e-07	1.96171e-05	1.12631e-05	1.54983e-05	1.98769e-05	1.09305e-05	NA
High	Master Protein	O60256	Phosphoribosyl pyrophosphate synthase-associated protein 2 OS=Homo sapiens OX=9606 GN=PRPSAP2 PE=1 SV=1	0	49	12	135	10	369	40.9	1673	12	1	26	9.36609e+06	NA	9.8303e+06	8.59342e+06	1.74371e+06	5.46627e+06	5.79267e+06	2.34818e+06	2.59105e+06	360234	NA	378089	330516	67065.9	210241	222795	90314.5	99655.8	2.823e-05	NA	1.95888e-05	1.37082e-05	1.48811e-05	1.68792e-05	2.58975e-05	1.22978e-05	9.18659e-06
High	Master Protein	Q9Y5B9	FACT complex subunit SPT16 OS=Homo sapiens OX=9606 GN=SUPT16H PE=1 SV=1	0	19	18	129	18	1047	119.8	817	18	1	63	7.43395e+06	140880	5.11371e+07	4.2144e+06	1.81635e+06	8.08261e+06	4.9063e+06	4.50358e+06	8.12659e+06	117999	2236.19	811699	66895.2	28831	128295	77877.7	71485.3	128993	9.24708e-06	6.3625e-06	4.20543e-05	2.77449e-06	6.39724e-06	1.03002e-05	9.05243e-06	9.73389e-06	1.1891e-05
High	Master Protein	O60443	Gasdermin-E OS=Homo sapiens OX=9606 GN=GSDME PE=1 SV=2	0	39	17	70	17	496	54.5	1262	17	1	27	4.05706e+06	NA	5.42296e+06	15125735	734009	2.37146e+06	1.99309e+06	2.72129e+06	6.79752e+06	150262	NA	200850	560212	27185.5	87831.9	73818	100788	251760	1.17754e-05	NA	1.04061e-05	2.32349e-05	6.03213e-06	7.05158e-06	8.58053e-06	1.3724e-05	2.3208e-05
High	Master Protein	Q09161	Nuclear cap-binding protein subunit 1 OS=Homo sapiens OX=9606 GN=NCBP1 PE=1 SV=1	0	26	15	91	15	790	91.8	1067	15	1	38	2.11769e+07	1.64445e+06	1.81973e+06	2.25807e+07	1.24227e+06	1.91638e+07	1.20822e+07	7.21103e+06	3.00383e+06	557287	43275.1	47887.6	594228	32691.4	504311	317953	189764	79048.1	4.36722e-05	0.000123128	2.48106e-06	2.46457e-05	7.25381e-06	4.04885e-05	3.69585e-05	2.58394e-05	7.2869e-06
High	Master Protein	P07902	Galactose-1-phosphate uridylyltransferase OS=Homo sapiens OX=9606 GN=GALT PE=1 SV=3	0	41	9	151	9	379	43.3	2820	9	1	18	1.46799e+06	569043	3.65482e+07	2.25985e+07	3.33447e+06	1.08813e+07	3.94998e+06	523518	6.68757e+06	81555	31613.5	2.03046e+06	1.25547e+06	185249	604515	219443	29084.4	371531	6.39111e-06	8.9948e-05	0.000105198	5.20711e-05	4.11044e-05	4.85335e-05	2.55079e-05	3.96031e-06	3.42489e-05
High	Master Protein	Q96T51	RUN and FYVE domain-containing protein 1 OS=Homo sapiens OX=9606 GN=RUFY1 PE=1 SV=2	0	27	16	111	15	708	79.8	1128	16	1	54	1.70101e+07	55245	2.46944e+07	42731444	3.04316e+06	3.16376e+07	1.10921e+07	1.30794e+07	19246825	315002	1023.06	457303	791323	56354.8	585881	205410	242210	356423	2.46854e-05	2.91084e-06	2.36929e-05	3.28203e-05	1.25044e-05	4.70375e-05	2.38766e-05	3.29809e-05	3.28562e-05
High	Master Protein	Q9HCE6	Rho guanine nucleotide exchange factor 10-like protein OS=Homo sapiens OX=9606 GN=ARHGEF10L PE=1 SV=4	0	16	16	78	16	1279	140.3	1001	16	1	55	49912845	102101	3.17815e+08	1.42962e+08	637380	3.21303e+07	5.19734e+07	2.08678e+07	6.86494e+07	907506	1856.38	5.77846e+06	2.59931e+06	11588.7	584188	944971	379414	1.24817e+06	7.11173e-05	5.28185e-06	0.000299383	0.000107807	2.5714e-06	4.69015e-05	0.000109843	5.16634e-05	0.00011506
High	Master Protein	P62330	ADP-ribosylation factor 6 OS=Homo sapiens OX=9606 GN=ARF6 PE=1 SV=2	0	72	10	203	10	175	20.1	3130	10	1	9	5.72647e+07	109588	42448428	6.13389e+07	6.81001e+06	2.86337e+07	2.91593e+07	1.83662e+07	1.94241e+07	6.36274e+06	12176.4	4716492	6.81544e+06	756668	3.18152e+06	3.23992e+06	2.04069e+06	2.15823e+06	0.00049862	3.46449e-05	0.000244362	0.000282672	0.000167895	0.000255428	0.000376605	0.000277873	0.000198952
High	Master Protein	Q68EM7	Rho GTPase-activating protein 17 OS=Homo sapiens OX=9606 GN=ARHGAP17 PE=1 SV=1	0	19	12	131	12	881	95.4	2091	12	1	36	1.89992e+07	111236	1.92691e+06	5.32338e+06	1.94543e+06	2.1688e+07	5.11851e+06	3.8013e+06	4.97681e+06	527755	3089.89	53525.3	147872	54039.8	602445	142181	105592	138245	4.13578e-05	8.79148e-06	2.77316e-06	6.13301e-06	1.19908e-05	4.83673e-05	1.6527e-05	1.4378e-05	1.27438e-05
High	Master Protein	Q96BW5	Phosphotriesterase-related protein OS=Homo sapiens OX=9606 GN=PTER PE=1 SV=1	0	48	15	210	15	349	39	3187	15	1	23	1.02562e+08	12623.6	3.23327e+08	8.34135e+07	2.87455e+06	9.20084e+07	1.54227e+08	4.96284e+07	2.09207e+08	4.45922e+06	548.852	1.40577e+07	3.62667e+06	124980	4.00037e+06	6.7055e+06	2.15776e+06	9.09597e+06	0.00034945	1.56161e-06	0.000728331	0.000150417	2.77316e-05	0.000321169	0.000779441	0.000293814	0.000838495
High	Master Protein	Q96GA7	Serine dehydratase-like OS=Homo sapiens OX=9606 GN=SDSL PE=1 SV=1	0	45	11	117	11	329	34.7	2234	11	1	18	2.60998e+06	20938.8	1.52164e+06	1.0175e+07	1.38619e+06	6.98787e+06	2.70954e+06	4.64956e+06	2.00738e+06	144999	1163.27	84535.8	565278	77010.4	388215	150530	258309	111521	1.13629e-05	3.30977e-06	4.37981e-06	2.3445e-05	1.70877e-05	3.11678e-05	1.74975e-05	3.5173e-05	1.02804e-05
High	Master Protein	Q6P1J6	Phospholipase B1, membrane-associated OS=Homo sapiens OX=9606 GN=PLB1 PE=1 SV=3	0	18	19	66	19	1458	163	859	19	1	73	2.98125e+06	244458	4.44034e+06	4.06863e+06	177760	3.75847e+06	1.35667e+06	2.78988e+06	780485	40839.1	3348.74	60826.6	55734.6	2435.07	51485.8	18584.5	38217.5	10691.6	3.20038e-06	9.52797e-06	3.15143e-06	2.31161e-06	5.40311e-07	4.13354e-06	2.16025e-06	5.20394e-06	9.85583e-07
High	Master Protein	P62495	Eukaryotic peptide chain release factor subunit 1 OS=Homo sapiens OX=9606 GN=ETF1 PE=1 SV=3	0	39	14	120	14	437	49	1625	14	1	27	9.78839e+06	175304	13934572	881517	530617	8.19125e+06	5.56994e+06	2.82133e+06	5352625	362533	6492.73	516095	32648.8	19652.5	303380	206294	104494	198245	2.84101e-05	1.84734e-05	2.6739e-05	1.35412e-06	4.36064e-06	2.43568e-05	2.39794e-05	1.42285e-05	1.82749e-05
High	Master Protein	Q8N3E9	1-phosphatidylinositol 4,5-bisphosphate phosphodiesterase delta-3 OS=Homo sapiens OX=9606 GN=PLCD3 PE=1 SV=3	0	26	14	77	14	789	89.2	1061	14	1	37	5.71985e+06	34979.7	365630	3.32997e+07	1.18978e+06	2.6481e+06	1.02554e+07	5.42175e+06	428219	154591	945.397	9881.9	899991	32156.3	71570.2	277174	146534	11573.5	1.21146e-05	2.68988e-06	5.11983e-07	3.73273e-05	7.13509e-06	5.74601e-06	3.22185e-05	1.99529e-05	1.06688e-06
High	Master Protein	P48729	Casein kinase I isoform alpha OS=Homo sapiens OX=9606 GN=CSNK1A1 PE=1 SV=2	0	39	11	183	11	337	38.9	3065	11	1	22	1.17161e+07	145449	7.23527e+06	2.1652e+07	NA	1.09407e+07	1.15852e+07	8.19622e+06	3.85418e+06	532550	6611.33	328876	984181	NA	497303	526602	372555	175190	4.17337e-05	1.88108e-05	1.70391e-05	4.08191e-05	NA	3.99259e-05	6.12117e-05	5.07295e-05	1.61496e-05
High	Master Protein	P07602	Prosaposin OS=Homo sapiens OX=9606 GN=PSAP PE=1 SV=2	0	23	11	497	11	524	58.1	6669	11	1	33	3.70334e+07	503840	1.24266e+08	9.95836e+07	1.7446e+07	7.51521e+07	3.00513e+07	2.98955e+07	7.13813e+07	1.12223e+06	15267.9	3.76564e+06	3.01768e+06	528666	2.27734e+06	910647	905924	2.16307e+06	8.79439e-05	4.34407e-05	0.000195098	0.000125159	0.000117304	0.000182836	0.000105853	0.000123356	0.000199399
High	Master Protein	P16930	Fumarylacetoacetase OS=Homo sapiens OX=9606 GN=FAH PE=1 SV=2	0	46	13	202	13	419	46.3	3159	13	1	23	3.84487e+06	22541.7	3.11193e+06	1.39039e+07	623300	8.37063e+06	9.06717e+06	2.77051e+06	910501	167168	980.076	135301	604517	27100	363940	394225	120457	39587	1.31003e-05	2.78855e-06	7.00999e-06	2.50725e-05	6.01316e-06	2.92189e-05	4.58243e-05	1.64022e-05	3.64925e-06
High	Master Protein	Q99685	Monoglyceride lipase OS=Homo sapiens OX=9606 GN=MGLL PE=1 SV=2	0	58	11	135	11	303	33.2	1780	11	1	16	6.43415e+06	159190	1.69483e+06	1.79046e+07	4.64418e+06	5.20508e+06	5.87347e+06	2.83247e+06	944596	402134	9949.4	105927	1.11904e+06	290261	325318	367092	177030	59037.2	3.15135e-05	2.83084e-05	5.48807e-06	4.64122e-05	6.44054e-05	2.61181e-05	4.26704e-05	2.41055e-05	5.44224e-06
High	Master Protein	O75663	TIP41-like protein OS=Homo sapiens OX=9606 GN=TIPRL PE=1 SV=2	0	61	13	167	13	272	31.4	1865	13	1	19	1.14776e+07	153916	1.2775e+06	4.86607e+06	832689	2.98468e+07	7.06647e+06	5.49072e+06	3.36233e+06	604083	8100.83	67236.9	256109	43825.7	1.57088e+06	371920	288985	176965	4.73394e-05	2.30488e-05	3.48355e-06	1.06222e-05	9.72439e-06	0.000126118	4.32316e-05	3.935e-05	1.63132e-05
High	Master Protein	P61026	Ras-related protein Rab-10 OS=Homo sapiens OX=9606 GN=RAB10 PE=1 SV=1	0	64	13	615	10	200	22.5	16036	13	1	17	2.88029e+07	597201	2.97069e+07	5.31683e+07	6.47633e+06	2.81911e+07	2.57024e+07	2.61428e+07	1.62505e+07	1.69429e+06	35129.5	1.74746e+06	3.12755e+06	380961	1.6583e+06	1.51191e+06	1.53781e+06	955915	0.000132774	9.99517e-05	9.05364e-05	0.000129716	8.45305e-05	0.000133136	0.000175743	0.000209398	8.81192e-05
High	Master Protein	Q8TDQ7	Glucosamine-6-phosphate isomerase 2 OS=Homo sapiens OX=9606 GN=GNPDA2 PE=1 SV=1	0	53	8	113	4	276	31.1	2171	8	1	18	1230493	17819.9	NA	2.99229e+06	NA	1853133	1.0657e+06	723274	NA	68360.7	989.996	NA	166238	NA	102952	59205.5	40181.9	NA	5.35713e-06	2.81677e-06	NA	6.89478e-06	NA	8.26548e-06	6.88199e-06	5.47142e-06	NA
High	Master Protein	Q9NUQ9	CYFIP-related Rac1 interactor B OS=Homo sapiens OX=9606 GN=CYRIB PE=1 SV=1	0	53	13	199	13	324	36.7	2744	13	1	23	5.4296e+06	1.06369e+06	7.59165e+07	3.95425e+08	3.41289e+06	3.23262e+07	4.29396e+06	4.17251e+06	2.6761e+06	236070	46247.3	3.30072e+06	1.71924e+07	148387	1.40549e+06	186694	181414	116352	1.84997e-05	0.000131585	0.000171011	0.000713059	3.29251e-05	0.000112839	2.17011e-05	2.47024e-05	1.07257e-05
High	Master Protein	P80217	Interferon-induced 35 kDa protein OS=Homo sapiens OX=9606 GN=IFI35 PE=1 SV=5	0	53	11	107	11	286	31.5	1815	11	1	22	4.86907e+06	19500.3	208927	NA	114689	2.76914e+06	4.19178e+06	NA	1.92065e+06	221321	886.377	9496.69	NA	5213.14	125870	190535	NA	87302.2	1.7344e-05	2.52195e-06	4.92025e-07	NA	1.15673e-06	1.01055e-05	2.21476e-05	NA	8.04779e-06
High	Master Protein	P12694	2-oxoisovalerate dehydrogenase subunit alpha, mitochondrial OS=Homo sapiens OX=9606 GN=BCKDHA PE=1 SV=2	0	33	10	138	10	445	50.4	2082	10	1	24	3.84873e+06	105521	NA	6.99934e+06	623868	3.95228e+06	2.79486e+06	6.85154e+06	330577	160364	4396.73	NA	291639	25994.5	164678	116453	285481	13774	1.2567e-05	1.25097e-05	NA	1.20958e-05	5.76786e-06	1.32212e-05	1.35363e-05	3.88729e-05	1.26973e-06
High	Master Protein	Q9HB07	MYG1 exonuclease OS=Homo sapiens OX=9606 GN=MYG1 PE=1 SV=4	0	43	11	96	11	376	42.5	1339	11	1	28	9.34077e+06	457140	7281866	5283423	1.97129e+07	1.22081e+07	4.76385e+06	6.36235e+06	3.69179e+06	333599	16326.4	260067	188694	704031	436002	170138	227227	131850	2.61427e-05	4.64525e-05	1.34741e-05	7.82611e-06	0.000156216	3.50044e-05	1.97766e-05	3.09406e-05	1.21543e-05
High	Master Protein	P08134	Rho-related GTP-binding protein RhoC OS=Homo sapiens OX=9606 GN=RHOC PE=1 SV=1	0	55	10	595	2	193	22	10399	10	1	11	9.51521e+06	285699	1.36259e+07	7.04826e+07	2.98472e+07	5.6099e+06	2.01809e+06	3.16275e+06	4.9204e+07	865019	25972.6	1.23872e+06	6.4075e+06	2.71339e+06	509991	183463	287523	4.47309e+06	6.77878e-05	7.38984e-05	6.41783e-05	0.000265753	0.000602067	4.09446e-05	2.13255e-05	3.91509e-05	0.000412343
High	Master Protein	P11172	Uridine 5'-monophosphate synthase OS=Homo sapiens OX=9606 GN=UMPS PE=1 SV=1	0	33	14	157	14	480	52.2	2364	14	1	27	6.91292e+06	17540.1	NA	9.6488e+06	NA	7.92892e+06	6.55721e+06	4.46926e+06	142308	256034	649.632	NA	357363	NA	293664	242859	165528	5270.66	2.00643e-05	1.84836e-06	NA	1.48217e-05	NA	2.35768e-05	2.82298e-05	2.25394e-05	4.85866e-07
High	Master Protein	Q9HCG7	Non-lysosomal glucosylceramidase OS=Homo sapiens OX=9606 GN=GBA2 PE=1 SV=2	0	21	14	79	14	927	104.6	829	14	1	49	5.11739e+06	385942	NA	1.59988e+06	1.11318e+06	4.31828e+06	2.23557e+06	283012	814805	104437	7876.37	NA	32650.7	22717.9	88128.2	45623.8	5775.75	16628.7	8.18424e-06	2.24102e-05	NA	1.35419e-06	5.04082e-06	7.07537e-06	5.30327e-06	7.86463e-07	1.53288e-06
High	Master Protein	Q9UQ16	Dynamin-3 OS=Homo sapiens OX=9606 GN=DNM3 PE=1 SV=4	0	13	13	255	1	869	97.7	3073	13	1	58	112115	NA	NA	425079	NA	145122	NA	102389	2.13882e+06	1933.02	NA	NA	7328.95	NA	2502.09	NA	1765.33	36876.2	1.51482e-07	NA	NA	3.0397e-07	NA	2.00881e-07	NA	2.40378e-07	3.39936e-06
High	Master Protein	Q92667	A-kinase anchor protein 1, mitochondrial OS=Homo sapiens OX=9606 GN=AKAP1 PE=1 SV=1	0	21	15	70	15	903	97.3	882	15	1	46	8.81063e+06	292480	NA	7.8814e+06	469677	1.00097e+07	2.81417e+06	1.10838e+07	NA	191535	6358.27	NA	171335	10210.4	217602	61177.6	240952	NA	1.50098e-05	1.80908e-05	NA	7.10615e-06	2.26555e-06	1.74702e-05	7.11123e-06	3.28096e-05	NA
High	Master Protein	Q9NUU7	ATP-dependent RNA helicase DDX19A OS=Homo sapiens OX=9606 GN=DDX19A PE=1 SV=1	0	35	14	151	1	478	53.9	2579	14	1	34	1.04604e+06	NA	NA	NA	NA	634167	501256	NA	NA	30766	NA	NA	NA	NA	18652	14742.8	NA	NA	2.411e-06	NA	NA	NA	NA	1.49747e-06	1.71369e-06	NA	NA
High	Master Protein	Q9H2M9	Rab3 GTPase-activating protein non-catalytic subunit OS=Homo sapiens OX=9606 GN=RAB3GAP2 PE=1 SV=1	0	19	22	96	21	1393	155.9	1151	22	1	70	2.33543e+06	52333.1	4.08397e+06	2.83675e+06	1.98043e+06	9.78666e+06	3.20039e+06	3.06489e+06	3468046	33363.3	747.616	58342.5	40525	28291.8	139809	45719.9	43784.1	49543.5	2.61454e-06	2.12715e-06	3.02273e-06	1.68078e-06	6.2776e-06	1.12246e-05	5.31444e-06	5.96192e-06	4.56708e-06
High	Master Protein	P58546	Myotrophin OS=Homo sapiens OX=9606 GN=MTPN PE=1 SV=2	0	73	8	237	8	118	12.9	4601	8	1	8	8.20029e+07	294159	2.5277e+07	2.27608e+07	8.38467e+06	9.2777e+06	2.93902e+06	4.73134e+06	3.11158e+06	1.02504e+07	36769.9	3.15962e+06	2.8451e+06	1.04808e+06	1.15971e+06	367378	591417	388948	0.000803276	0.000104619	0.0001637	0.000118001	0.000232557	9.31075e-05	4.27036e-05	8.05311e-05	3.58544e-05
High	Master Protein	Q15661	Tryptase alpha/beta-1 OS=Homo sapiens OX=9606 GN=TPSAB1 PE=1 SV=1	0	33	8	64	8	275	30.5	1076	8	1	13	9.05648e+06	655320	7534837	12478702	4.24906e+06	5.30411e+06	3.53299e+06	3288277	3.22218e+06	696653	50409.2	579603	959900	326850	408008	271769	252944	247860	5.45936e-05	0.000143426	3.00293e-05	3.98121e-05	7.25241e-05	3.27569e-05	3.15901e-05	3.44425e-05	2.28485e-05
High	Master Protein	P08174	Complement decay-accelerating factor OS=Homo sapiens OX=9606 GN=CD55 PE=1 SV=4	0	41	12	202	12	381	41.4	3006	12	1	32	2.05388e+08	1.20786e+06	1.39359e+08	1.08338e+08	6.27146e+07	5.77397e+07	9.28926e+07	3.91005e+07	4.3141e+07	6.41839e+06	37745.6	4.35497e+06	3.38556e+06	1.95983e+06	1.80436e+06	2.90289e+06	1.22189e+06	1.34816e+06	0.000502981	0.000107395	0.000225632	0.000140417	0.000434862	0.000144863	0.00033743	0.00016638	0.000124277
High	Master Protein	P24821	Tenascin OS=Homo sapiens OX=9606 GN=TNC PE=1 SV=3	0	10	15	36	15	2201	240.7	496	15	1	105	5.09865e+06	NA	4341265	3.20927e+06	1.63898e+06	6.03869e+06	5.115e+06	2.33818e+06	2523872	48558.6	NA	41345.4	30564.5	15609.3	57511.4	48714.3	22268.3	24036.9	3.80532e-06	NA	2.14211e-06	1.26767e-06	3.46351e-06	4.6173e-06	5.6625e-06	3.0322e-06	2.2158e-06
High	Master Protein	P55809	Succinyl-CoA:3-ketoacid coenzyme A transferase 1, mitochondrial OS=Homo sapiens OX=9606 GN=OXCT1 PE=1 SV=1	0	37	14	134	14	520	56.1	3114	14	1	27	2.81819e+06	83445.7	1.24963e+06	7.49751e+06	788852	3.49596e+06	2.95991e+06	3.45963e+06	3.63903e+06	104377	3090.58	46282.8	277685	29216.7	129480	109626	128135	134779	8.1796e-06	8.79344e-06	2.39792e-06	1.15171e-05	6.48283e-06	1.03953e-05	1.27428e-05	1.74476e-05	1.24244e-05
High	Master Protein	Q9HCY8	Protein S100-A14 OS=Homo sapiens OX=9606 GN=S100A14 PE=1 SV=1	0	85	10	338	10	104	11.7	7078	10	1	8	5.58907e+07	700434	17940461	1.30728e+08	1.53124e+07	4.13277e+07	4.65355e+07	3.78359e+07	2.32435e+07	6.98634e+06	87554.3	2.24256e+06	1.63409e+07	1.91405e+06	5.16597e+06	5.81694e+06	4.72948e+06	2.90544e+06	0.000547489	0.000249113	0.000116187	0.000677744	0.000424704	0.000414749	0.000676156	0.000643996	0.000267832
High	Master Protein	O14744	Protein arginine N-methyltransferase 5 OS=Homo sapiens OX=9606 GN=PRMT5 PE=1 SV=4	0	31	15	126	15	637	72.6	1346	15	1	37	9.06217e+06	71228.1	1.19099e+07	4.77003e+06	3.70755e+06	1.2014e+07	5.22007e+06	8.0063e+06	2163189	244923	1925.08	321890	128920	100204	324703	141083	216386	58464.6	1.91936e-05	5.47732e-06	1.66772e-05	5.34697e-06	2.2234e-05	2.60688e-05	1.63994e-05	2.94645e-05	5.38945e-06
High	Master Protein	P51398	Small ribosomal subunit protein mS29 OS=Homo sapiens OX=9606 GN=DAP3 PE=1 SV=1	0	39	14	141	14	398	45.5	2406	14	1	24	8.97305e+06	94088	38732532	3.44315e+07	8.19715e+06	1.17755e+07	1.3253e+07	1.32045e+07	2.65474e+07	373877	3920.34	1.61386e+06	1.43464e+06	341548	490645	552208	550189	1.10614e+06	2.92991e-05	1.11543e-05	8.36141e-05	5.95022e-05	7.57852e-05	3.93914e-05	6.41882e-05	7.49171e-05	0.000101968
High	Master Protein	Q8IXI1	Mitochondrial Rho GTPase 2 OS=Homo sapiens OX=9606 GN=RHOT2 PE=1 SV=2	0	23	10	121	8	618	68.1	1896	10	1	27	1.25925e+07	226517	9.31804e+06	1.42571e+07	436003	1.1917e+07	6.87831e+06	8.29192e+06	1.50174e+06	466390	8389.51	345113	528041	16148.3	441369	254752	307108	55620	3.65489e-05	2.38702e-05	1.78803e-05	2.19006e-05	3.5831e-06	3.54353e-05	2.96121e-05	4.18178e-05	5.12723e-06
High	Master Protein	O60264	SWI/SNF-related matrix-associated actin-dependent regulator of chromatin subfamily A member 5 OS=Homo sapiens OX=9606 GN=SMARCA5 PE=1 SV=1	0	19	18	66	18	1052	121.8	692	18	1	65	3.96475e+06	188183	824918	NA	226181	2.52301e+06	2.14183e+06	2.16883e+06	291537	60996.2	2895.12	12691.1	NA	3479.71	38815.5	32951.3	33366.6	4485.18	4.78e-06	8.23732e-06	6.57525e-07	NA	7.72104e-07	3.1163e-06	3.83023e-06	4.5434e-06	4.13458e-07
High	Master Protein	Q13555	Calcium/calmodulin-dependent protein kinase type II subunit gamma OS=Homo sapiens OX=9606 GN=CAMK2G PE=1 SV=4	0	31	13	188	7	558	62.6	2862	13	1	30	5.48545e+06	531994	1.76036e+06	9.53407e+06	3.7368e+06	9.4844e+06	6.39072e+06	5.7815e+06	1.66546e+06	182848	17733.1	58678.5	317802	124560	316147	213024	192717	55515.4	1.4329e-05	5.0455e-05	3.04014e-06	1.31809e-05	2.76383e-05	2.53818e-05	2.47617e-05	2.62415e-05	5.11759e-06
High	Master Protein	Q9NRD8	Dual oxidase 2 OS=Homo sapiens OX=9606 GN=DUOX2 PE=1 SV=2	0	16	16	66	16	1548	175.3	982	16	1	83	1.34626e+07	97747.2	7.86486e+06	1.93644e+07	1.41219e+06	7.5781e+06	5.56524e+06	57989.4	NA	162201	1177.68	94757.4	233306	17014.3	91302.4	67051.1	698.667	NA	1.27109e-05	3.35077e-06	4.90939e-06	9.6764e-06	3.77527e-06	7.33021e-06	7.79395e-06	9.51349e-08	NA
High	Master Protein	Q9UHL4	Dipeptidyl peptidase 2 OS=Homo sapiens OX=9606 GN=DPP7 PE=1 SV=3	0	34	12	110	12	492	54.3	1877	12	1	25	9.52946e+06	93400.3	2.24944e+06	378611	1.0858e+06	3.27128e+06	5.20098e+06	1.42803e+06	1813921	381178	3736.01	89977.8	15144.4	43432.1	130851	208039	57121.1	72556.8	2.98713e-05	1.06298e-05	4.66176e-06	6.28119e-07	9.63704e-06	1.05054e-05	2.41823e-05	7.77797e-06	6.68852e-06
High	Master Protein	Q96GE6	Calmodulin-like protein 4 OS=Homo sapiens OX=9606 GN=CALML4 PE=1 SV=3	0	60	12	313	12	196	21.9	4447	12	1	15	2.72842e+07	269450	1.01451e+07	3.03361e+07	7.99905e+06	2.57104e+07	2.63674e+07	8.9727e+06	2.49878e+06	1.81895e+06	17963.4	676338	2.02241e+06	533270	1.71403e+06	1.75783e+06	598180	166585	0.000142543	5.111e-05	3.50412e-05	8.38798e-05	0.000118326	0.000137611	0.000204328	8.1452e-05	1.53563e-05
High	Master Protein	Q9UH99	SUN domain-containing protein 2 OS=Homo sapiens OX=9606 GN=SUN2 PE=1 SV=3	0	30	12	80	12	717	80.3	1335	12	1	36	1.42121e+06	47621.6	2.48424e+06	9.5925e+06	706300	1.94301e+06	3.18908e+06	1.07954e+06	92043	39478.1	1322.82	69006.5	266458	19619.5	53972.5	88585.6	29987.3	2556.75	3.09373e-06	3.76375e-06	3.57524e-06	1.10514e-05	4.35331e-06	4.33318e-06	1.02971e-05	4.08325e-06	2.35689e-07
High	Master Protein	Q02880	DNA topoisomerase 2-beta OS=Homo sapiens OX=9606 GN=TOP2B PE=1 SV=3	0	12	18	76	18	1626	183.2	907	18	1	100	5.29225e+06	83757.3	6.8248e+06	1.66804e+07	1.47263e+06	8.71188e+06	4.45502e+06	4.61331e+06	7.59738e+06	52922.5	837.573	68248	166804	14726.3	87118.8	44550.2	46133.1	75973.8	4.1473e-06	2.38309e-06	3.53594e-06	6.91821e-06	3.26757e-06	6.99433e-06	5.17847e-06	6.28177e-06	7.0035e-06
High	Master Protein	Q13547	Histone deacetylase 1 OS=Homo sapiens OX=9606 GN=HDAC1 PE=1 SV=1	0	30	11	139	7	482	55.1	1529	11	1	27	2.59943e+07	NA	3.22751e+07	3.49446e+07	465159	1.7941e+07	2.6347e+07	1.76761e+07	7.27049e+06	962754	NA	1.19537e+06	1.29425e+06	17228.1	664480	975816	654669	269277	7.54468e-05	NA	6.19325e-05	5.36791e-05	3.8227e-06	5.33478e-05	0.000113428	8.91439e-05	2.48228e-05
High	Master Protein	P23588	Eukaryotic translation initiation factor 4B OS=Homo sapiens OX=9606 GN=EIF4B PE=1 SV=2	0	29	15	184	15	611	69.1	3675	15	1	34	6.35636e+06	126360	1.54177e+07	1.03532e+07	3.48327e+06	1.20032e+07	3.36964e+06	5.01423e+06	4.44813e+06	186952	3716.46	453461	304507	102449	353035	99107.1	147477	130827	1.46506e-05	1.05742e-05	2.34939e-05	1.26295e-05	2.27322e-05	2.83434e-05	1.15201e-05	2.00814e-05	1.20601e-05
High	Master Protein	Q9BUL8	Programmed cell death protein 10 OS=Homo sapiens OX=9606 GN=PDCD10 PE=1 SV=1	0	64	12	262	12	212	24.7	3808	12	1	15	4.76045e+07	160856	6.9097e+07	2.29476e+07	6.29725e+06	1.9694e+07	2.14944e+07	9.83329e+06	1.21949e+07	3.17364e+06	10723.7	4.60647e+06	1.52984e+06	419817	1.31293e+06	1.43296e+06	655552	812993	0.000248704	3.05115e-05	0.000238662	6.34505e-05	9.31521e-05	0.000105409	0.000166566	8.92641e-05	7.49443e-05
High	Master Protein	Q8N1F7	Nuclear pore complex protein Nup93 OS=Homo sapiens OX=9606 GN=NUP93 PE=1 SV=2	0	27	18	128	18	819	93.4	1835	18	1	56	6.73037e+06	457061	3.88425e+06	NA	1258338	4.30221e+06	3.36446e+06	4.52401e+06	4.94784e+06	120185	8161.81	69361.6	NA	22470.3	76825.2	60079.6	80786	88354.3	9.41839e-06	2.32223e-05	3.59364e-06	NA	4.98589e-06	6.16791e-06	6.9836e-06	1.10003e-05	8.14478e-06
High	Master Protein	Q07955	Serine/arginine-rich splicing factor 1 OS=Homo sapiens OX=9606 GN=SRSF1 PE=1 SV=2	0	49	16	481	16	248	27.7	9460	16	1	17	3.80788e+06	1.24915e+06	1.3515e+07	2.15865e+07	2.9281e+07	1.86494e+07	5.88006e+06	1.60831e+07	8.18472e+06	223993	73479.2	795000	1.2698e+06	1.72241e+06	1.09702e+06	345886	946063	481454	1.75534e-05	0.000209066	4.1189e-05	5.2665e-05	0.000382182	8.80745e-05	4.02055e-05	0.000128822	4.4382e-05
High	Master Protein	Q9UMD9	Collagen alpha-1(XVII) chain OS=Homo sapiens OX=9606 GN=COL17A1 PE=1 SV=3	0	10	13	107	13	1497	150.3	1917	13	1	60	3.00721e+07	222048	6.92543e+06	6.14407e+07	8.25819e+06	1.12657e+07	3.20863e+07	1.24335e+07	1.11596e+07	501201	3700.81	115424	1.02401e+06	137636	187762	534771	207226	185994	3.92769e-05	1.05297e-05	5.98012e-06	4.24711e-05	3.05398e-05	1.50744e-05	6.21613e-05	2.82172e-05	1.71455e-05
High	Master Protein	Q9NR31	Small COPII coat GTPase SAR1A OS=Homo sapiens OX=9606 GN=SAR1A PE=1 SV=1	0	70	10	184	7	198	22.4	3653	10	1	11	4.51538e+06	498063	523545	8.48486e+06	1.62709e+06	6.58402e+06	8.39643e+06	4.94972e+06	2.4916e+06	410489	45278.4	47595	771351	147917	598547	763312	449975	226509	3.21682e-05	0.000128828	2.4659e-06	3.19919e-05	3.2821e-05	4.80544e-05	8.87267e-05	6.12714e-05	2.08803e-05
High	Master Protein	Q96AQ6	Pre-B-cell leukemia transcription factor-interacting protein 1 OS=Homo sapiens OX=9606 GN=PBXIP1 PE=1 SV=1	0	24	15	157	15	731	80.6	2224	15	1	34	3.89636e+06	20327.5	2.80516e+06	1.80053e+06	1.48067e+06	8.82599e+06	1.21375e+06	5.41753e+06	1.56829e+06	114599	597.868	82504.6	52956.7	43549.3	259588	35698.5	159339	46126.1	8.98061e-06	1.70108e-06	4.27457e-06	2.19639e-06	9.66304e-06	2.0841e-05	4.14956e-06	2.16966e-05	4.25205e-06
High	Master Protein	P07203	Glutathione peroxidase 1 OS=Homo sapiens OX=9606 GN=GPX1 PE=1 SV=4	0	76	11	226	11	203	22.1	2223	11	1	11	7.01832e+06	323372	5.04512e+06	1.37001e+07	1.93836e+07	3.09692e+07	6.46889e+06	3.02675e+07	2.10397e+07	638029	29397.5	458647	1.24546e+06	1.76215e+06	2.81538e+06	588081	2.7516e+06	1.9127e+06	4.99996e-05	8.36429e-05	2.37626e-05	5.16558e-05	0.000390999	0.000226033	6.8358e-05	0.000374675	0.000176319
High	Master Protein	P07205	Phosphoglycerate kinase 2 OS=Homo sapiens OX=9606 GN=PGK2 PE=1 SV=3	0	22	8	866	2	417	44.8	15559	8	1	28	9.27387e+06	41283.2	4.05337e+06	3.71685e+06	245511	4.41483e+06	5.78668e+06	2231226	1.84696e+06	331210	1474.4	144763	132745	8768.23	157673	206667	79686.6	65963	2.59555e-05	4.19502e-06	7.5002e-06	5.50561e-06	1.94556e-06	1.26587e-05	2.40228e-05	1.08506e-05	6.08068e-06
High	Master Protein	P17066	Heat shock 70 kDa protein 6 OS=Homo sapiens OX=9606 GN=HSPA6 PE=1 SV=2	0	24	12	568	2	643	71	12692	12	1	39	NA	NA	NA	NA	NA	NA	NA	NA	NA	NA	NA	NA	NA	NA	NA	NA	NA	NA	NA	NA	NA	NA	NA	NA	NA	NA	NA
High	Master Protein	Q7Z4W1	L-xylulose reductase OS=Homo sapiens OX=9606 GN=DCXR PE=1 SV=2	0	67	11	173	11	244	25.9	2459	11	1	16	3.6185e+06	361269	278220	7.39843e+06	1.33942e+07	4.40995e+07	4.54346e+06	1.47143e+06	1.60664e+06	226156	22579.3	17388.8	462402	837137	2.75622e+06	283967	91964.4	100415	1.77229e-05	6.42435e-05	9.00914e-07	1.91782e-05	0.00018575	0.000221283	3.3008e-05	1.25224e-05	9.25659e-06
High	Master Protein	Q16539	Mitogen-activated protein kinase 14 OS=Homo sapiens OX=9606 GN=MAPK14 PE=1 SV=3	0	39	12	135	11	360	41.3	1856	12	1	19	1.39806e+07	163581	11340308	2.23592e+07	5.74958e+06	8.69907e+06	7.08927e+06	4.32357e+06	3.53048e+06	735820	8609.52	596858	1.1768e+06	302610	457846	373119	227556	185815	5.7663e-05	2.44961e-05	3.09233e-05	4.88081e-05	6.71453e-05	3.67581e-05	4.33711e-05	3.09855e-05	1.7129e-05
High	Master Protein	Q5TBC7	Bcl-2-like protein 15 OS=Homo sapiens OX=9606 GN=BCL2L15 PE=1 SV=1	0	79	7	219	7	163	17.7	3798	7	1	8	1.03572e+07	130797	6.27783e+06	2.87993e+07	3.94708e+06	2.0936e+07	1.29178e+07	1.43414e+07	7.96425e+06	1.29465e+06	16349.7	784729	3.59991e+06	493385	2.617e+06	1.61473e+06	1.79267e+06	995531	0.000101456	4.65188e-05	4.06569e-05	0.000149307	0.000109476	0.000210106	0.000187694	0.000244102	9.17712e-05
High	Master Protein	P02750	Leucine-rich alpha-2-glycoprotein OS=Homo sapiens OX=9606 GN=LRG1 PE=1 SV=2	0	39	10	275	10	347	38.2	4813	10	1	22	2.78347e+07	147497	1.39421e+07	4.37992e+07	4.13013e+06	2.94997e+07	1.30148e+07	1.1244e+07	1.24142e+07	1.26522e+06	6704.43	633733	1.99087e+06	187733	1.34089e+06	591581	511093	564280	9.91494e-05	1.90757e-05	3.28338e-05	8.25718e-05	4.16556e-05	0.000107654	6.87648e-05	6.95936e-05	5.20172e-05
High	Master Protein	Q9NR28	Diablo IAP-binding mitochondrial protein OS=Homo sapiens OX=9606 GN=DIABLO PE=1 SV=1	0	48	9	197	9	239	27.1	3693	9	1	16	2.69464e+07	367013	4.88027e+07	39089742	5.82831e+06	3.85548e+07	2.6875e+07	1.3939e+07	3.54409e+07	1.68415e+06	22938.3	3.05017e+06	2.44311e+06	364270	2.40967e+06	1.67969e+06	871187	2.21506e+06	0.000131979	6.5265e-05	0.00015803	0.000101328	8.08269e-05	0.00019346	0.000195245	0.000118626	0.000204191
High	Master Protein	A6NHR9	Structural maintenance of chromosomes flexible hinge domain-containing protein 1 OS=Homo sapiens OX=9606 GN=SMCHD1 PE=1 SV=2	0	13	20	56	20	2005	226.2	935	20	1	122	5.15137e+06	211079	23676418	4.58752e+07	3.27625e+06	7.39329e+06	7.19384e+06	8.85181e+06	14795703	42224.4	1730.16	194069	376026	26854.5	60600.8	58965.9	72555.9	121276	3.30894e-06	4.92271e-06	1.00547e-05	1.55958e-05	5.95869e-06	4.86533e-06	6.85414e-06	9.87966e-06	1.11796e-05
High	Master Protein	Q9Y365	START domain-containing protein 10 OS=Homo sapiens OX=9606 GN=STARD10 PE=1 SV=2	0	39	10	111	10	291	33	1571	10	1	14	5.4763e+06	1.1312e+06	4.71937e+06	5.43892e+06	3.06868e+06	8.64092e+06	6.32798e+06	1.17397e+07	5.54357e+06	391164	80800	337098	388495	219191	617208	451999	838552	395969	3.06539e-05	0.000229895	1.74651e-05	1.61129e-05	4.86358e-05	4.95525e-05	5.25399e-05	0.000114182	3.65017e-05
High	Master Protein	O75531	Barrier-to-autointegration factor OS=Homo sapiens OX=9606 GN=BANF1 PE=1 SV=1	0	63	9	257	9	89	10.1	3973	9	1	7	2.09962e+07	468622	2.53049e+07	3.40345e+07	1.33693e+07	3.84192e+07	1.21904e+07	2.93567e+07	2.2194e+07	2.99946e+06	66946	3.61499e+06	4.86207e+06	1.90991e+06	5.48846e+06	1.74149e+06	4.19382e+06	3.17058e+06	0.000235054	0.000190477	0.000187293	0.000201656	0.000423784	0.00044064	0.000202429	0.000571056	0.000292274
High	Master Protein	Q9GZT6	Coiled-coil domain-containing protein 90B, mitochondrial OS=Homo sapiens OX=9606 GN=CCDC90B PE=1 SV=2	0	42	13	71	13	254	29.5	1039	13	1	19	3.25253e+06	NA	9134331	4.36632e+06	188222	4.63209e+06	3.15612e+06	2.57945e+06	4.03657e+06	171186	NA	480754	229806	9906.41	243794	166112	135761	212451	1.34151e-05	NA	2.49079e-05	9.53126e-06	2.19811e-06	1.9573e-05	1.93087e-05	1.8486e-05	1.95844e-05
High	Master Protein	Q15363	Transmembrane emp24 domain-containing protein 2 OS=Homo sapiens OX=9606 GN=TMED2 PE=1 SV=1	0	33	6	232	6	201	22.7	4638	6	1	11	2.63489e+07	285110	1.60568e+07	4.96777e+07	1.01182e+07	2.18395e+07	2.21413e+07	1.24493e+07	9.00665e+06	2.39535e+06	25919.1	1.45971e+06	4.51615e+06	919835	1.98541e+06	2.01285e+06	1.13176e+06	818786	0.000187713	7.37461e-05	7.56276e-05	0.000187308	0.0002041	0.000159398	0.000233971	0.000154107	7.54783e-05
High	Master Protein	Q15274	Nicotinate-nucleotide pyrophosphorylase [carboxylating] OS=Homo sapiens OX=9606 GN=QPRT PE=1 SV=3	0	49	9	139	9	297	30.8	2295	9	1	13	22568888	240551	2.0492e+07	8.2423e+07	1.0069e+07	3.9462e+07	3.30545e+07	1.81778e+07	2.7027e+07	1.73607e+06	18503.9	1.57631e+06	6.34023e+06	774540	3.03554e+06	2.54266e+06	1.39829e+06	2.079e+06	0.000136048	5.2648e-05	8.16688e-05	0.000262963	0.000171861	0.000243708	0.000295556	0.0001904	0.000191649
High	Master Protein	O95479	GDH/6PGL endoplasmic bifunctional protein OS=Homo sapiens OX=9606 GN=H6PD PE=1 SV=2	0	24	15	96	15	791	88.8	1062	15	1	42	1.10956e+07	257162	NA	1.0324e+07	2.18478e+06	9.25414e+06	3.80559e+06	3.57587e+06	290695	264180	6122.9	NA	245809	52018.7	220337	90609.2	85139.7	6921.31	2.07026e-05	1.74211e-05	NA	1.0195e-05	1.15423e-05	1.76897e-05	1.05323e-05	1.15932e-05	6.38029e-07
High	Master Protein	P16885	1-phosphatidylinositol 4,5-bisphosphate phosphodiesterase gamma-2 OS=Homo sapiens OX=9606 GN=PLCG2 PE=1 SV=4	0	21	19	66	18	1265	147.8	545	19	1	72	1.21138e+06	270930	1.20742e+06	480596	5.80158e+06	1.0982e+06	1.6028e+06	1.57585e+06	1.12178e+06	16824.8	3762.92	16769.8	6674.95	80577.5	15252.8	22261	21886.8	15580.2	1.31848e-06	1.07064e-05	8.68844e-07	2.76845e-07	1.78791e-05	1.22457e-06	2.5876e-06	2.98025e-06	1.43623e-06
High	Master Protein	O00264	Membrane-associated progesterone receptor component 1 OS=Homo sapiens OX=9606 GN=PGRMC1 PE=1 SV=3	0	62	10	520	9	195	21.7	9748	10	1	10	5.4254e+07	723071	5.41469e+07	1.64415e+08	1.98655e+07	7.15918e+07	5.54479e+07	4.6356e+07	5.14347e+07	5.4254e+06	72307.1	5.41469e+06	1.64415e+07	1.98655e+06	7.15918e+06	5.54479e+06	4.6356e+06	5.14347e+06	0.000425165	0.000205731	0.000280536	0.000681914	0.000440792	0.000574774	0.000644521	0.000631213	0.000474142
High	Master Protein	P62917	Large ribosomal subunit protein uL2 OS=Homo sapiens OX=9606 GN=RPL8 PE=1 SV=2	0	47	11	218	11	257	28	3864	11	1	14	1.88365e+07	316532	8.90672e+06	1.13447e+07	5.97972e+06	2.85911e+07	2.4161e+07	3.28456e+07	7154571	1.34546e+06	22609.4	636195	810336	427123	2.04222e+06	1.72578e+06	2.34612e+06	511041	0.000105438	6.43293e-05	3.29613e-05	3.36089e-05	9.47732e-05	0.00016396	0.000200603	0.000319462	4.71094e-05
High	Master Protein	Q99895	Chymotrypsin-C OS=Homo sapiens OX=9606 GN=CTRC PE=1 SV=2	0	50	10	122	10	268	29.5	1927	10	1	14	532276	88271.4	1.90995e+06	9700095	NA	1.23829e+06	1.02286e+06	970130	1.52949e+06	38019.7	6305.1	136425	692864	NA	88448.9	73061.8	69295	109249	2.97944e-06	1.79395e-05	7.0682e-06	2.87367e-05	NA	7.10112e-06	8.49263e-06	9.43564e-06	1.0071e-05
High	Master Protein	Q9UBC2	Epidermal growth factor receptor substrate 15-like 1 OS=Homo sapiens OX=9606 GN=EPS15L1 PE=1 SV=1	0	30	17	107	17	864	94.2	1989	17	1	54	5.19272e+06	49868.1	NA	8.2576e+06	253646	3.06025e+06	4.46323e+06	3.53578e+06	3.58529e+06	96161.4	923.484	NA	152918	4697.15	56671.3	82652.4	65477.4	66394.3	7.53575e-06	2.62753e-06	NA	6.34233e-06	1.04224e-06	4.54985e-06	9.60744e-06	8.91582e-06	6.12044e-06
High	Master Protein	Q86UP6	CUB and zona pellucida-like domain-containing protein 1 OS=Homo sapiens OX=9606 GN=CUZD1 PE=1 SV=1	0	22	10	81	10	607	68.1	1518	10	1	24	3.79065e+06	14387.2	29366766	20069176	3.50585e+06	1.52283e+06	519755	2.1923e+06	1.63831e+07	157944	599.468	1.22362e+06	836216	146077	63451.2	21656.5	91345.9	682628	1.23774e-05	1.70563e-06	6.33957e-05	3.46822e-05	3.24127e-05	5.09418e-06	2.51733e-06	1.24382e-05	6.29268e-05
High	Master Protein	Q92665	Small ribosomal subunit protein mS31 OS=Homo sapiens OX=9606 GN=MRPS31 PE=1 SV=3	0	45	13	107	13	395	45.3	1291	13	1	27	5.58277e+06	145579	2.13882e+07	1.55954e+07	271796	7.58899e+06	3.88266e+06	2.89122e+06	3.28394e+06	206769	5391.81	792155	577608	10066.5	281074	143802	107082	121628	1.62036e-05	1.5341e-05	4.10416e-05	2.39564e-05	2.23363e-06	2.2566e-05	1.67154e-05	1.4581e-05	1.1212e-05
High	Master Protein	O43639	Cytoplasmic protein NCK2 OS=Homo sapiens OX=9606 GN=NCK2 PE=1 SV=2	0	47	14	100	12	380	42.9	1383	14	1	23	3.0118e+06	435561	1743844	2.29455e+06	1.4388e+06	3.14455e+06	3.30629e+06	1.37593e+06	233983	130948	18937.4	75819.3	99762.9	62556.5	136720	143752	59823.1	10173.2	1.02618e-05	5.38815e-05	3.92821e-06	4.13769e-06	1.38805e-05	1.09765e-05	1.67096e-05	8.14589e-06	9.37797e-07
High	Master Protein	Q8TBA6	Golgin subfamily A member 5 OS=Homo sapiens OX=9606 GN=GOLGA5 PE=1 SV=3	0	29	16	84	16	731	83	1314	16	1	47	1.29804e+06	24341.7	NA	14590766	1.55105e+06	2.82939e+06	2.62043e+06	1.87004e+06	1.72554e+06	27617.9	517.908	NA	310442	33001.1	60199.9	55753.7	39788.1	36713.6	2.1643e-06	1.47357e-06	NA	1.28756e-05	7.32253e-06	4.83314e-06	6.48076e-06	5.4178e-06	3.38438e-06
High	Master Protein	Q9P258	Protein RCC2 OS=Homo sapiens OX=9606 GN=RCC2 PE=1 SV=2	0	27	11	95	11	522	56	1300	11	1	32	1.77334e+07	11082	782530	2.71761e+07	1.04461e+06	3.28677e+06	6072053	970813	179759	554168	346.313	24454	849253	32644	102712	189752	30337.9	5617.47	4.34278e-05	9.85343e-07	1.26697e-06	3.52229e-05	7.2433e-06	8.24619e-06	2.20566e-05	4.131e-06	5.17836e-07
High	Master Protein	Q7L014	Probable ATP-dependent RNA helicase DDX46 OS=Homo sapiens OX=9606 GN=DDX46 PE=1 SV=2	0	21	18	111	18	1031	117.3	987	18	1	60	5.43168e+06	336382	1836912	1.02485e+07	2.06135e+06	6.76764e+06	6.38715e+06	4.14358e+06	4.09029e+06	90528	5606.37	30615.2	170808	34355.8	112794	106453	69059.7	68171.5	7.09429e-06	1.59515e-05	1.58618e-06	7.0843e-06	7.62313e-06	9.05566e-06	1.23739e-05	9.4036e-06	6.28426e-06
High	Master Protein	Q13098	COP9 signalosome complex subunit 1 OS=Homo sapiens OX=9606 GN=GPS1 PE=1 SV=4	0	28	12	136	12	491	55.5	2071	12	1	27	1.53435e+07	181225	1.99029e+07	1.4906e+08	7.14778e+06	2.10817e+07	1.90574e+07	6.90409e+06	2.27055e+07	568279	6712.02	737143	5.52076e+06	264733	780803	705831	255707	840946	4.45336e-05	1.90973e-05	3.81915e-05	0.000228975	5.87409e-05	6.26867e-05	8.20452e-05	3.48187e-05	7.75211e-05
High	Master Protein	Q6JQN1	Acyl-CoA dehydrogenase family member 10 OS=Homo sapiens OX=9606 GN=ACAD10 PE=1 SV=1	0	18	13	86	13	1059	118.8	1577	13	1	66	696259	85012.2	1.1203e+07	6.04295e+06	1.87872e+06	9.52175e+06	5.47898e+06	1.14837e+07	2.70861e+07	10549.4	1288.06	169743	91559.9	28465.4	144269	83014.9	173996	410396	8.26708e-07	3.66485e-06	8.79441e-06	3.79747e-06	6.31612e-06	1.15826e-05	9.64957e-06	2.36924e-05	3.78316e-05
High	Master Protein	Q8N3R9	Protein PALS1 OS=Homo sapiens OX=9606 GN=PALS1 PE=1 SV=3	0	29	15	62	15	675	77.2	1094	15	1	43	1.05614e+07	NA	5.92462e+07	5.23622e+06	550848	2.66507e+06	1.1153e+07	2.84046e+06	2.21956e+07	245614	NA	1.37782e+06	121773	12810.4	61978.4	259373	66057.3	516177	1.92477e-05	NA	7.1385e-05	5.05055e-06	2.84247e-06	4.97594e-06	3.01492e-05	8.99477e-06	4.75828e-05
High	Master Protein	O95786	Antiviral innate immune response receptor RIG-I OS=Homo sapiens OX=9606 GN=RIGI PE=1 SV=2	0	22	19	62	19	925	106.5	538	19	1	58	5.03623e+06	15145.7	6.10293e+06	9.29965e+06	981594	4.97199e+06	3.74435e+06	2.77169e+06	4.79835e+06	86831.5	261.133	105223	160339	16924	85724	64557.8	47787.8	82730.1	6.8046e-06	7.42986e-07	5.45162e-06	6.65008e-06	3.75523e-06	6.88235e-06	7.50414e-06	6.50708e-06	7.62633e-06
High	Master Protein	Q9BQL6	Fermitin family homolog 1 OS=Homo sapiens OX=9606 GN=FERMT1 PE=1 SV=1	0	25	13	80	12	677	77.4	823	13	1	36	2.78529e+06	114306	311396	5.07492e+06	1.04239e+06	7.17535e+06	1.68697e+06	2.08277e+06	2.05829e+06	77369.1	3175.16	8649.89	140970	28955.1	199315	46860.2	57854.7	57174.6	6.06308e-06	9.03409e-06	4.48152e-07	5.84676e-06	6.42479e-06	1.6002e-05	5.44699e-06	7.87787e-06	5.27054e-06
High	Master Protein	Q9HCH5	Synaptotagmin-like protein 2 OS=Homo sapiens OX=9606 GN=SYTL2 PE=1 SV=3	0	22	17	102	17	934	104.9	1213	17	1	76	2.7459e+06	518160	2.60728e+07	7.4957e+06	6.75962e+06	918361	3.07157e+07	7.93052e+06	20558519	36130.2	6817.89	343063	98627.6	88942.3	12083.7	404155	104349	270507	2.83137e-06	1.93985e-05	1.77741e-05	4.0906e-06	1.97352e-05	9.70139e-07	4.69786e-05	1.42088e-05	2.49362e-05
High	Master Protein	P01903	HLA class II histocompatibility antigen, DR alpha chain OS=Homo sapiens OX=9606 GN=HLA-DRA PE=1 SV=2	0	33	9	184	9	254	28.6	3568	9	1	12	5.73174e+06	163862	10503397	2.20348e+06	4.62127e+06	1.01604e+07	4.40178e+06	4.12873e+06	8.50314e+06	477645	13655.2	875283	183623	385105	846704	366815	344061	708595	3.7431e-05	3.88522e-05	4.53485e-05	7.61581e-06	8.54501e-05	6.79776e-05	4.26383e-05	4.68494e-05	6.53205e-05
High	Master Protein	Q96CN7	Isochorismatase domain-containing protein 1 OS=Homo sapiens OX=9606 GN=ISOC1 PE=1 SV=3	0	48	11	180	11	298	32.2	3123	11	1	16	1.63932e+07	8304.99	4.37959e+06	3658502	2.17852e+06	1.24085e+07	1.02402e+07	5.7107e+06	NA	1.02457e+06	519.062	273725	228656	136158	775530	640012	356919	NA	8.02913e-05	1.47685e-06	1.41817e-05	9.48357e-06	3.02117e-05	6.22634e-05	7.43944e-05	4.86003e-05	NA
High	Master Protein	Q9BWF3	RNA-binding protein 4 OS=Homo sapiens OX=9606 GN=RBM4 PE=1 SV=1	0	44	14	128	14	364	40.3	1795	14	1	22	6.11947e+06	243714	4.82482e+06	4.31096e+06	1.10753e+06	6.3655e+06	5.60662e+06	4.59901e+06	375043	278158	11077.9	219310	195953	50342.1	289341	254846	209046	17047.4	2.1798e-05	3.15193e-05	1.13625e-05	8.12718e-06	1.11703e-05	2.32297e-05	2.96231e-05	2.8465e-05	1.57149e-06
High	Master Protein	P10606	Cytochrome c oxidase subunit 5B, mitochondrial OS=Homo sapiens OX=9606 GN=COX5B PE=1 SV=2	0	67	10	609	10	129	13.7	8752	10	1	10	5.64834e+07	1.00557e+06	6.94917e+07	1.15447e+08	1.53765e+07	8.56698e+07	3.5148e+07	3.89724e+07	6.86834e+07	5.64834e+06	100557	6.94917e+06	1.15447e+07	1.53765e+06	8.56698e+06	3.5148e+06	3.89724e+06	6.86834e+06	0.000442636	0.000286108	0.000360037	0.000478818	0.000341186	0.0006878	0.000408557	0.000530673	0.000633146
High	Master Protein	O15382	Branched-chain-amino-acid aminotransferase, mitochondrial OS=Homo sapiens OX=9606 GN=BCAT2 PE=1 SV=2	0	34	11	69	11	392	44.3	1016	11	1	20	1.39299e+06	990493	NA	9.40559e+06	820784	8.51071e+06	1.25786e+07	3.56776e+07	407053	69649.4	49524.7	NA	470280	41039.2	425536	628932	1.78388e+06	20352.6	5.45812e-06	0.000140909	NA	1.95049e-05	9.10609e-06	3.41641e-05	7.31065e-05	0.000242904	1.87617e-06
High	Master Protein	Q10471	Polypeptide N-acetylgalactosaminyltransferase 2 OS=Homo sapiens OX=9606 GN=GALNT2 PE=1 SV=1	0	37	16	122	15	571	64.7	1531	16	1	35	6.87175e+06	213666	NA	8.06959e+06	954337	3.2732e+06	4.10218e+06	4.52245e+06	2.52793e+06	196336	6104.75	NA	230560	27266.8	93520.1	117205	129213	72226.5	1.5386e-05	1.73695e-05	NA	9.56251e-06	6.05016e-06	7.50826e-06	1.36238e-05	1.75944e-05	6.65807e-06
High	Master Protein	O00442	RNA 3'-terminal phosphate cyclase OS=Homo sapiens OX=9606 GN=RTCA PE=1 SV=1	0	36	9	119	9	366	39.3	2777	9	1	21	1.58503e+07	192010	2.49034e+07	1.85881e+07	5.83876e+06	1.92487e+07	2.32605e+06	2.5546e+06	361027	754776	9143.35	1.18588e+06	885149	278036	916604	110764	121647	17191.7	5.91485e-05	2.6015e-05	6.14404e-05	3.67118e-05	6.16928e-05	7.35895e-05	1.28751e-05	1.65643e-05	1.58479e-06
High	Master Protein	P02753	Retinol-binding protein 4 OS=Homo sapiens OX=9606 GN=RBP4 PE=1 SV=3	0	72	10	145	10	201	23	1861	10	1	10	4.43054e+07	760092	49915935	7.43523e+07	1.11268e+07	3.69726e+07	5.21544e+07	3.01849e+07	2.16605e+07	4.43054e+06	76009.2	4.99159e+06	7.43523e+06	1.11268e+06	3.69726e+06	5.21544e+06	3.01849e+06	2.16605e+06	0.000347202	0.000216264	0.000258615	0.000308378	0.000246889	0.000296834	0.000606238	0.000411017	0.000199673
High	Master Protein	P15289	Arylsulfatase A OS=Homo sapiens OX=9606 GN=ARSA PE=1 SV=3	0	24	8	152	8	507	53.6	2874	8	1	16	2.6886e+06	124247	8593231	4.30435e+06	3.19547e+06	1.34721e+07	1.4181e+06	1.55979e+06	3.64284e+06	168038	7765.42	537077	269022	199717	842008	88631	97487.1	227678	1.31684e-05	2.20945e-05	2.7826e-05	1.11577e-05	4.43147e-05	6.76006e-05	1.03024e-05	1.32745e-05	2.09881e-05
High	Master Protein	P06133	UDP-glucuronosyltransferase 2B4 OS=Homo sapiens OX=9606 GN=UGT2B4 PE=1 SV=2	0	22	9	159	2	528	60.5	2452	9	1	25	1.35822e+06	NA	4.76015e+06	2.05862e+06	NA	20318002	603008	852541	7379192	54328.6	NA	190406	82344.6	NA	812720	24120.3	34101.6	295168	4.2575e-06	NA	9.86496e-06	3.41526e-06	NA	6.52492e-05	2.80372e-06	4.64349e-06	2.72095e-05
High	Master Protein	P17568	NADH dehydrogenase [ubiquinone] 1 beta subcomplex subunit 7 OS=Homo sapiens OX=9606 GN=NDUFB7 PE=1 SV=4	0	58	9	194	9	137	16.4	1934	9	1	8	1.18264e+07	552359	3.02409e+07	2.39511e+06	1.30205e+07	3.39823e+07	5.01752e+06	1.72589e+07	2.04131e+07	1.4783e+06	69044.9	3.78011e+06	299389	1.62757e+06	4.24778e+06	627190	2.15737e+06	2.55163e+06	0.000115848	0.000196449	0.000195848	1.24172e-05	0.000361137	0.000341033	7.29039e-05	0.000293761	0.000235218
High	Master Protein	Q5T6V5	Queuosine 5'-phosphate N-glycosylase/hydrolase OS=Homo sapiens OX=9606 GN=QNG1 PE=1 SV=1	0	53	15	100	15	341	39	1460	15	1	26	1.43637e+06	20138.1	NA	NA	NA	3.03823e+06	5.50997e+06	171272	851537	55245.1	774.542	NA	NA	NA	116855	211922	6587.38	32751.4	4.32932e-06	2.20376e-06	NA	NA	NA	9.38171e-06	2.46336e-05	8.96978e-07	3.01913e-06
High	Master Protein	P35637	RNA-binding protein FUS OS=Homo sapiens OX=9606 GN=FUS PE=1 SV=1	0	23	10	231	8	526	53.4	4238	10	1	17	1.30093e+06	192552	1.03493e+07	1.01311e+07	4.23022e+06	1.22752e+07	4.10096e+06	7.98835e+06	4.60794e+06	76525	11326.6	608784	595946	248836	722070	241233	469903	271055	5.99693e-06	3.22268e-05	3.15412e-05	2.4717e-05	5.52137e-05	5.79713e-05	2.80407e-05	6.39849e-05	2.49867e-05
High	Master Protein	P38159	RNA-binding motif protein, X chromosome OS=Homo sapiens OX=9606 GN=RBMX PE=1 SV=3	0	36	13	282	13	391	42.3	5046	13	1	33	1.98147e+06	144182	1.97527e+06	1.49456e+07	2.25685e+06	1.00041e+07	4.62034e+06	6.67797e+06	1.45202e+06	60044.4	4369.15	59856.7	452896	68389.3	303154	140010	202363	44000.6	4.70542e-06	1.24313e-05	3.10118e-06	1.8784e-05	1.51747e-05	2.43387e-05	1.62747e-05	2.7555e-05	4.05611e-06
High	Master Protein	Q99961	Endophilin-A2 OS=Homo sapiens OX=9606 GN=SH3GL1 PE=1 SV=1	0	42	12	190	12	368	41.5	2669	12	1	22	4.30005e+07	2.22011e+06	8.67315e+06	4.19953e+07	1.38391e+07	3.78268e+07	1.13786e+07	1.96947e+07	7.75214e+06	1.95457e+06	100914	394234	1.90888e+06	629051	1.7194e+06	517208	895214	352370	0.000153171	0.000287125	2.04253e-05	7.91711e-05	0.000139579	0.000138042	6.01197e-05	0.000121898	3.24826e-05
High	Master Protein	P62993	Growth factor receptor-bound protein 2 OS=Homo sapiens OX=9606 GN=GRB2 PE=1 SV=1	0	71	14	282	14	217	25.2	3805	14	1	18	3.22535e+07	231042	3.60375e+06	2.98386e+07	2.73382e+06	1.39325e+07	9.95761e+06	6.08268e+06	1.11302e+06	1.79186e+06	12835.6	200209	1.6577e+06	151879	774029	553201	337927	61834.5	0.000140421	3.65205e-05	1.03728e-05	6.87536e-05	3.37001e-05	6.21429e-05	6.43035e-05	4.60142e-05	5.7001e-06
High	Master Protein	O75821	Eukaryotic translation initiation factor 3 subunit G OS=Homo sapiens OX=9606 GN=EIF3G PE=1 SV=2	0	40	13	174	13	320	35.6	2880	13	1	20	3.71241e+06	94517	NA	4.9337e+06	1.99173e+06	5.84438e+06	642535	5.17191e+06	947610	185621	4725.85	NA	246685	99586.4	292219	32126.7	258596	47380.5	1.45463e-05	1.34462e-05	NA	1.02313e-05	2.2097e-05	2.34608e-05	3.73438e-06	3.5212e-05	4.36769e-06
High	Master Protein	P83111	Serine beta-lactamase-like protein LACTB, mitochondrial OS=Homo sapiens OX=9606 GN=LACTB PE=1 SV=2	0	36	16	108	16	547	60.7	1181	16	1	31	1.43687e+08	1.87031e+06	3.49163e+08	4.92768e+06	2.43855e+06	4.12605e+06	1.50327e+06	2461391	2.93756e+06	4.63506e+06	60332.4	1.12633e+07	158957	78662.9	133098	48492.7	79399.7	94760	0.000363229	0.00017166	0.000583554	6.59279e-06	1.74543e-05	1.06858e-05	5.63675e-06	1.08116e-05	8.73528e-06
High	Master Protein	Q9BZZ5	Apoptosis inhibitor 5 OS=Homo sapiens OX=9606 GN=API5 PE=1 SV=3	0	26	13	185	13	524	59	3414	13	1	34	9.27554e+06	364770	7.83485e+07	4.76293e+07	5.3747e+06	4.92443e+06	4.15415e+06	5.76809e+06	9.0468e+06	272810	10728.5	2.30437e+06	1.40086e+06	158079	144836	122181	169650	266082	2.13789e-05	3.05252e-05	0.00011939	5.81011e-05	3.50759e-05	1.16282e-05	1.42022e-05	2.31006e-05	2.45283e-05
High	Master Protein	Q9BTY2	Plasma alpha-L-fucosidase OS=Homo sapiens OX=9606 GN=FUCA2 PE=1 SV=2	0	34	15	171	15	467	54	1863	15	1	28	1.57707e+07	99464.6	8.98064e+07	9.23618e+06	1.62706e+06	2.38258e+07	9.12937e+06	6.81307e+06	4.10494e+06	563238	3552.31	3.20737e+06	329864	58109.5	850923	326049	243324	146605	4.41385e-05	1.01072e-05	0.000166174	1.36812e-05	1.28938e-05	6.83163e-05	3.78996e-05	3.31325e-05	1.35145e-05
High	Master Protein	Q9UBE0	SUMO-activating enzyme subunit 1 OS=Homo sapiens OX=9606 GN=SAE1 PE=1 SV=1	0	39	11	86	11	346	38.4	1155	11	1	23	1.20934e+07	98631.7	2.69685e+07	2.06788e+07	2.161e+06	1.76182e+07	6.90049e+06	3.84958e+06	1.09795e+06	525798	4288.34	1.17254e+06	899079	93956.3	766010	300021	167373	47736.8	4.12045e-05	1.22013e-05	6.07497e-05	3.72895e-05	2.08477e-05	6.14991e-05	3.48742e-05	2.27905e-05	4.40053e-06
High	Master Protein	Q9Y295	Developmentally-regulated GTP-binding protein 1 OS=Homo sapiens OX=9606 GN=DRG1 PE=1 SV=1	0	45	14	134	14	367	40.5	2011	14	1	26	4.9158e+06	61040.3	2.01014e+06	1.40671e+06	2.19297e+06	1.3648e+07	2.74887e+06	3.70673e+06	310974	189069	2347.7	77313	54104.1	84345	524922	105726	142567	11960.5	1.48165e-05	6.67978e-06	4.0056e-06	2.24398e-06	1.87151e-05	4.21434e-05	1.22895e-05	1.94128e-05	1.10256e-06
High	Master Protein	Q9Y4P3	Transducin beta-like protein 2 OS=Homo sapiens OX=9606 GN=TBL2 PE=1 SV=1	0	34	12	104	12	447	49.8	1489	12	1	31	2.62229e+07	249872	1.70124e+07	65546944	2.89693e+07	1.75874e+07	1.76975e+07	1.42792e+07	2272707	845899	8060.39	548788	2.11442e+06	934492	567337	570886	460620	73313.1	6.62894e-05	2.29337e-05	2.84328e-05	8.76959e-05	0.000207352	4.55486e-05	6.63592e-05	6.27209e-05	6.75824e-06
High	Master Protein	Q9BXK5	Bcl-2-like protein 13 OS=Homo sapiens OX=9606 GN=BCL2L13 PE=1 SV=1	0	47	16	81	16	485	52.7	900	16	1	22	5.69468e+06	32841.4	1.19841e+07	4.27034e+06	1.46662e+06	5.94862e+06	3.28432e+06	2.92325e+06	4.42086e+06	258849	1492.79	544731	194107	66664.7	270392	149287	132875	200948	2.02849e-05	4.24734e-06	2.82226e-05	8.05061e-06	1.47921e-05	2.17084e-05	1.7353e-05	1.80931e-05	1.8524e-05
High	Master Protein	Q99729	Heterogeneous nuclear ribonucleoprotein A/B OS=Homo sapiens OX=9606 GN=HNRNPAB PE=1 SV=2	0	26	10	374	9	332	36.2	6479	10	1	14	7.72763e+06	367012	1524782	1.43027e+07	2.14689e+06	1.2872e+07	5.76141e+06	1.08755e+07	2.56542e+06	551974	26215.1	108913	1.02162e+06	153349	919432	411529	776820	183244	4.32558e-05	7.45882e-05	5.6428e-06	4.2372e-05	3.40262e-05	7.38166e-05	4.78358e-05	0.000105777	1.6892e-05
High	Master Protein	Q9H444	Charged multivesicular body protein 4b OS=Homo sapiens OX=9606 GN=CHMP4B PE=1 SV=1	0	70	12	242	12	224	24.9	5314	12	1	14	3.38695e+07	269344	3.43762e+06	3.58994e+07	6.22891e+06	1.09948e+07	1.40886e+07	3.39531e+07	2.44223e+06	2.41925e+06	19238.9	245545	2.56424e+06	444922	785345	1.00633e+06	2.42522e+06	174445	0.000189586	5.47392e-05	1.27217e-05	0.000106352	9.87227e-05	6.30514e-05	0.000116975	0.000330233	1.60809e-05
High	Master Protein	Q8N392	Rho GTPase-activating protein 18 OS=Homo sapiens OX=9606 GN=ARHGAP18 PE=1 SV=3	0	27	17	126	17	663	74.9	1432	17	1	43	3.32694e+06	103475	2.29267e+06	1.08487e+07	3.08086e+06	1.01509e+07	3.8201e+06	3.25552e+06	2.36461e+06	77370.8	2406.39	53317.8	252296	71648	236068	88839.5	75709.9	54991	6.06321e-06	6.84677e-06	2.7624e-06	1.0464e-05	1.58978e-05	1.89527e-05	1.03266e-05	1.03091e-05	5.06924e-06
High	Master Protein	Q9H9E3	Conserved oligomeric Golgi complex subunit 4 OS=Homo sapiens OX=9606 GN=COG4 PE=1 SV=3	0	23	16	107	16	785	89	1738	16	1	53	4.33034e+07	116504	9.88408e+06	5.08658e+06	2.344e+06	6.02185e+06	1.21645e+07	6.91969e+06	1.09165e+06	817046	2198.19	186492	95973.3	44226.4	113620	229518	130560	20597.2	6.40283e-05	6.25438e-06	9.66218e-06	3.98051e-06	9.81328e-06	9.12195e-06	2.6679e-05	1.77779e-05	1.89872e-06
High	Master Protein	P49321	Nuclear autoantigenic sperm protein OS=Homo sapiens OX=9606 GN=NASP PE=1 SV=2	0	20	12	124	12	788	85.2	2614	12	1	42	3.99175e+06	41462.4	NA	1.18444e+06	1.1865e+06	5338125	6.10648e+06	4.52501e+06	NA	95041.7	987.2	NA	28200.9	28250	127098	145392	107738	NA	7.44801e-06	2.80882e-06	NA	1.16964e-06	6.26833e-06	1.02041e-05	1.69003e-05	1.46703e-05	NA
High	Master Protein	Q96I15	Selenocysteine lyase OS=Homo sapiens OX=9606 GN=SCLY PE=1 SV=4	0	39	11	57	11	445	48.1	1241	11	1	27	NA	93670.3	NA	492572	NA	NA	714518	NA	1.96936e+06	NA	3469.27	NA	18243.4	NA	NA	26463.6	NA	72939.4	NA	9.8709e-06	NA	7.5665e-07	NA	NA	3.07611e-06	NA	6.72378e-06
High	Master Protein	Q13451	Peptidyl-prolyl cis-trans isomerase FKBP5 OS=Homo sapiens OX=9606 GN=FKBP5 PE=1 SV=2	0	38	14	85	14	457	51.2	1176	14	1	30	1.09545e+07	730338	7751929	1.34667e+06	675645	1.52469e+07	5.76365e+06	7.95089e+06	5.20616e+06	365149	24344.6	258398	44889	22521.5	508231	192122	265030	173539	2.86151e-05	6.92662e-05	1.33876e-05	1.86178e-06	4.99724e-06	4.08033e-05	2.2332e-05	3.60881e-05	1.59974e-05
High	Master Protein	Q9UBT2	SUMO-activating enzyme subunit 2 OS=Homo sapiens OX=9606 GN=UBA2 PE=1 SV=2	0	31	15	133	15	640	71.2	1542	15	1	34	6.76148e+06	198626	3.93761e+06	9.95599e+06	1.02117e+06	6.33463e+06	3.52045e+06	6.03499e+06	2.74096e+06	198867	5841.94	115812	292823	30034.6	186313	103543	177500	80616.5	1.55843e-05	1.66217e-05	6.00024e-06	1.21449e-05	6.6643e-06	1.49581e-05	1.20357e-05	2.41695e-05	7.43148e-06
High	Master Protein	Q9Y6M1	Insulin-like growth factor 2 mRNA-binding protein 2 OS=Homo sapiens OX=9606 GN=IGF2BP2 PE=1 SV=2	0	32	15	160	13	599	66.1	2788	15	1	33	3.59764e+06	13920.1	3.07859e+06	5.20389e+06	514701	2.14725e+06	6.58891e+06	5.45256e+06	1.65814e+06	109019	421.822	93290.7	157694	15597	65068	199664	165229	50246.8	8.54337e-06	1.20018e-06	4.8334e-06	6.54037e-06	3.46078e-06	5.22398e-06	2.32088e-05	2.24986e-05	4.63191e-06
High	Master Protein	Q0JRZ9	F-BAR domain only protein 2 OS=Homo sapiens OX=9606 GN=FCHO2 PE=1 SV=2	0	18	11	122	11	810	88.9	1381	11	1	40	4.69975e+06	986831	NA	1.33535e+07	776663	6.33613e+06	4.45106e+06	3.41846e+06	2.81857e+06	117494	24670.8	NA	333838	19416.6	158403	111276	85461.6	70464.3	9.20748e-06	7.01942e-05	NA	1.3846e-05	4.3083e-06	1.27174e-05	1.29347e-05	1.1637e-05	6.49563e-06
High	Master Protein	P01911	HLA class II histocompatibility antigen, DRB1 beta chain OS=Homo sapiens OX=9606 GN=HLA-DRB1 PE=1 SV=2	0	44	8	171	3	266	29.9	2954	8	1	17	9.81462e+07	217004	6.56354e+07	6.8554e+07	8.65585e+06	5.87899e+07	3.86425e+07	5.04383e+06	4.5261e+07	5.7733e+06	12764.9	3.86091e+06	4.03259e+06	509167	3.45823e+06	2.27309e+06	296696	2.66241e+06	0.000452429	3.63192e-05	0.000200034	0.000167252	0.000112978	0.000277644	0.000264222	4.04e-05	0.00024543
High	Master Protein	P39687	Acidic leucine-rich nuclear phosphoprotein 32 family member A OS=Homo sapiens OX=9606 GN=ANP32A PE=1 SV=1	0	33	10	395	5	249	28.6	6479	10	1	11	1.6382e+07	508586	3.49189e+07	8.78678e+07	9.62567e+06	2.86487e+07	1.31607e+07	1.81949e+07	2.17498e+07	1.48927e+06	46235.1	3.17444e+06	7.98798e+06	875061	2.60443e+06	1.19643e+06	1.65408e+06	1.97726e+06	0.000116708	0.00013155	0.000164468	0.000331303	0.000194165	0.000209096	0.000139072	0.00022523	0.00018227
High	Master Protein	Q13619	Cullin-4A OS=Homo sapiens OX=9606 GN=CUL4A PE=1 SV=3	0	24	14	92	10	759	87.6	795	14	1	56	6.66204e+06	26177.4	1.86839e+06	269294	1.47199e+06	2.29231e+06	2.19762e+06	2.19262e+06	758721	118965	467.454	33364.1	4808.82	26285.5	40934	39243.2	39154	13548.6	9.32276e-06	1.33002e-06	1.7286e-06	1.99447e-07	5.83243e-06	3.28639e-06	4.56159e-06	5.33146e-06	1.24895e-06
High	Master Protein	Q9BV57	Acireductone dioxygenase OS=Homo sapiens OX=9606 GN=ADI1 PE=1 SV=1	0	65	10	124	10	179	21.5	1073	10	1	13	1.48868e+07	379092	8.91464e+06	6216267	1.31782e+06	1.36994e+07	1.04034e+07	1.52709e+07	5.38192e+06	1.14514e+06	29160.9	685741	478174	101371	1.0538e+06	800265	1.17468e+06	413994	8.97396e-05	8.29698e-05	3.55284e-05	1.98324e-05	2.24929e-05	8.46044e-05	9.30221e-05	0.000159952	3.81633e-05
High	Master Protein	P82673	Small ribosomal subunit protein mS35 OS=Homo sapiens OX=9606 GN=MRPS35 PE=1 SV=1	0	42	11	103	11	323	36.8	1704	11	1	21	1.68927e+06	20450.9	1.78486e+06	297197	292278	2.99406e+06	853522	1.89419e+06	1.89054e+06	80441.6	973.852	84993.2	14152.2	13918	142574	40643.9	90199.3	90025.8	6.30385e-06	2.77084e-06	4.40351e-06	5.86967e-07	3.08823e-06	1.14466e-05	4.72441e-06	1.22821e-05	8.29887e-06
High	Master Protein	P04062	Lysosomal acid glucosylceramidase OS=Homo sapiens OX=9606 GN=GBA1 PE=1 SV=3	0	31	12	110	12	536	59.7	1253	12	1	29	1.49103e+07	557405	1.44328e+07	4.30737e+06	6.45637e+06	1.5531e+07	9.83113e+06	7.59675e+06	8.04759e+06	514150	19220.9	497682	148530	222633	535552	339004	261957	277503	4.02917e-05	5.46879e-05	2.5785e-05	6.16031e-06	4.93996e-05	4.29967e-05	3.94056e-05	3.56697e-05	2.55811e-05
High	Master Protein	Q15717	ELAV-like protein 1 OS=Homo sapiens OX=9606 GN=ELAVL1 PE=1 SV=2	0	41	12	185	12	326	36.1	3174	12	1	20	7.10029e+07	11492.3	5.69638e+07	4.74574e+07	2.41907e+06	2.7217e+07	1.4276e+07	1.02432e+07	1.36347e+07	3.55015e+06	574.616	2.84819e+06	2.37287e+06	120954	1.36085e+06	713799	512159	681736	0.000278209	1.63492e-06	0.000147565	9.84152e-05	2.68381e-05	0.000109256	8.29713e-05	6.97387e-05	6.28446e-05
High	Master Protein	Q9UP83	Conserved oligomeric Golgi complex subunit 5 OS=Homo sapiens OX=9606 GN=COG5 PE=1 SV=4	0	22	15	98	15	860	94.8	953	15	1	48	1.38256e+06	347354	3.03372e+07	5.97524e+07	315552	1.29783e+08	8.1418e+07	3.53099e+07	11880337	28803.3	7236.54	632025	1.24484e+06	6573.99	2.70381e+06	1.69621e+06	735623	247507	2.25719e-06	2.05897e-05	3.27453e-05	5.163e-05	1.45869e-06	0.000217075	0.000197166	0.000100167	2.2816e-05
High	Master Protein	P84095	Rho-related GTP-binding protein RhoG OS=Homo sapiens OX=9606 GN=RHOG PE=1 SV=1	0	69	12	194	11	191	21.3	2034	12	1	12	5.10275e+07	202748	30744317	58328436	1.02157e+07	3.82509e+07	22579717	2.13791e+07	1.98462e+07	4.25229e+06	16895.7	2.56203e+06	4860703	851306	3.18758e+06	1.88164e+06	1.78159e+06	1.65385e+06	0.000333234	4.80722e-05	0.000132739	0.000201599	0.000188894	0.000255915	0.00021872	0.000242593	0.000152457
High	Master Protein	Q16850	Lanosterol 14-alpha demethylase OS=Homo sapiens OX=9606 GN=CYP51A1 PE=1 SV=4	0	30	14	104	14	509	57.2	1329	14	1	29	1.23585e+07	10218.9	2.38581e+06	1.76807e+07	414865	2.10467e+07	1.60606e+07	6.48513e+06	5.89338e+06	426156	352.377	82269.4	609680	14305.7	725749	553814	223625	203220	3.3396e-05	1.0026e-06	4.26239e-06	2.52866e-05	3.17425e-06	5.82667e-05	6.43749e-05	3.04502e-05	1.87335e-05
High	Master Protein	Q9UKX7	Nuclear pore complex protein Nup50 OS=Homo sapiens OX=9606 GN=NUP50 PE=1 SV=2	0	25	9	54	9	468	50.1	1722	9	1	27	80985385	399025	166331166	1.09224e+08	10796408	4.18253e+07	2.68378e+07	1.23162e+07	89038663	2.99946e+06	14778.7	6.16041e+06	4.04535e+06	399867	1.54908e+06	993994	456155	3.29773e+06	0.000235055	4.2049e-05	0.000319172	0.000167782	8.87255e-05	0.000124368	0.000115541	6.21129e-05	0.000303995
High	Master Protein	Q9Y371	Endophilin-B1 OS=Homo sapiens OX=9606 GN=SH3GLB1 PE=1 SV=1	0	40	12	155	12	365	40.8	2633	12	1	22	1.97699e+06	312200	788669	6.07069e+06	1.20221e+06	2.42821e+06	2.69474e+06	4.05625e+06	NA	89863	14190.9	35848.6	275940	54645.8	110373	122488	184375	NA	7.04217e-06	4.03766e-05	1.85732e-06	1.14447e-05	1.21252e-05	8.86131e-06	1.42379e-05	2.51057e-05	NA
High	Master Protein	Q9UKG9	Peroxisomal carnitine O-octanoyltransferase OS=Homo sapiens OX=9606 GN=CROT PE=1 SV=2	0	28	13	77	13	612	70.1	879	13	1	41	2.19862e+06	83460.7	5.97162e+06	4.63449e+06	2.42528e+06	4.27664e+06	1.43551e+06	3.52178e+06	1.90541e+06	53624.8	2035.63	145649	113036	59153.1	104308	35012.5	85897	46473.3	4.20234e-06	5.79184e-06	7.54611e-06	4.6882e-06	1.31253e-05	8.37439e-06	4.06982e-06	1.16963e-05	4.28406e-06
High	Master Protein	P82933	Small ribosomal subunit protein uS9m OS=Homo sapiens OX=9606 GN=MRPS9 PE=1 SV=2	0	38	13	111	13	396	45.8	1429	13	1	29	5.75084e+07	64790.9	5.98404e+07	9.087e+06	1.06965e+06	8.91559e+06	3.0532e+07	2.20665e+07	2.49494e+07	1.98305e+06	2234.17	2.06346e+06	313345	36884.4	307434	1.05283e+06	760913	860322	0.000155403	6.35674e-06	0.000106908	1.2996e-05	8.1842e-06	2.46823e-05	0.00012238	0.000103611	7.93073e-05
High	Master Protein	Q9NW15	Anoctamin-10 OS=Homo sapiens OX=9606 GN=ANO10 PE=1 SV=2	0	20	13	106	13	660	76.3	1362	13	1	26	2.90352e+06	162904	306425	2.00009e+06	1.40878e+06	2.78921e+06	3.5044e+06	3.17086e+06	888095	111674	6265.54	11785.6	76926.6	54183.9	107277	134785	121956	34157.5	8.75139e-06	1.7827e-05	6.10611e-07	3.19055e-06	1.20227e-05	8.61277e-06	1.56672e-05	1.66063e-05	3.14875e-06
High	Master Protein	Q96K78	Adhesion G-protein coupled receptor G7 OS=Homo sapiens OX=9606 GN=ADGRG7 PE=1 SV=2	0	18	10	123	10	797	88.9	2654	10	1	37	4.77175e+07	78508.6	5.534e+08	3.32165e+06	471221	7.74261e+07	48348160	7.78258e+07	4.02811e+08	1.28966e+06	2121.85	1.49567e+07	89774.4	12735.7	2.0926e+06	1.30671e+06	2.1034e+06	1.08868e+07	0.000101065	6.03718e-06	0.000774911	3.72341e-06	2.8259e-06	0.000168004	0.00015189	0.000286412	0.00100358
High	Master Protein	Q9P0M6	Core histone macro-H2A.2 OS=Homo sapiens OX=9606 GN=MACROH2A2 PE=1 SV=3	0	42	11	227	9	372	40	3521	11	1	19	2.41236e+06	87007.9	3.53532e+06	6.69277e+06	1.01486e+07	5.43161e+06	3.48508e+06	9.12322e+06	2.51785e+06	126966	4579.37	186070	352251	534136	285874	183425	480170	132518	9.94978e-06	1.30294e-05	9.64029e-06	1.46097e-05	0.000118518	2.29514e-05	2.13212e-05	6.53829e-05	1.2216e-05
High	Master Protein	O43169	Cytochrome b5 type B OS=Homo sapiens OX=9606 GN=CYB5B PE=1 SV=3	0	62	6	323	6	150	16.7	8070	6	1	8	3.5197e+07	523703	4.95856e+07	7.83872e+07	1.50109e+07	3.8329e+07	3.00662e+07	2.68728e+07	1.53482e+07	4.39963e+06	65462.8	6.1982e+06	9.79839e+06	1.87636e+06	4.79112e+06	3.75827e+06	3.3591e+06	1.91853e+06	0.00034478	0.000186257	0.000321129	0.000406391	0.00041634	0.000384655	0.000436858	0.000457397	0.000176856
High	Master Protein	P12931	Proto-oncogene tyrosine-protein kinase Src OS=Homo sapiens OX=9606 GN=SRC PE=1 SV=3	0	35	16	269	9	536	59.8	4531	16	1	28	1.64106e+07	77678.8	1.22224e+07	1.40932e+07	1.87672e+06	1.32439e+07	9.04701e+06	6.83668e+06	6.04583e+06	586093	2774.24	436514	503327	67025.7	472997	323107	244167	215922	4.59296e-05	7.89339e-06	2.26159e-05	2.08756e-05	1.48722e-05	3.79745e-05	3.75577e-05	3.32473e-05	1.99044e-05
High	Master Protein	Q7Z3D6	D-glutamate cyclase, mitochondrial OS=Homo sapiens OX=9606 GN=DGLUCY PE=1 SV=2	0	34	14	87	14	616	66.4	1276	14	1	33	9.08297e+06	285984	1.69409e+06	2.34078e+07	4.12079e+06	8.30658e+06	5.45914e+06	1.03427e+07	1.10027e+07	275242	8666.17	51336	709327	124872	251715	165428	313416	333416	2.15695e-05	2.46573e-05	2.65972e-06	2.94195e-05	2.77076e-05	2.02089e-05	1.92293e-05	4.26767e-05	3.07353e-05
High	Master Protein	Q9HB71	Calcyclin-binding protein OS=Homo sapiens OX=9606 GN=CACYBP PE=1 SV=2	0	54	11	169	11	228	26.2	2999	11	1	14	5.29982e+06	438197	5.78807e+06	9.03199e+06	2.61772e+06	7.20479e+06	2.98336e+06	4.85017e+06	3.38806e+06	378559	31299.8	413433	645142	186980	514628	213097	346441	242004	2.9666e-05	8.90553e-05	2.142e-05	2.67574e-05	4.14886e-05	4.13169e-05	2.47702e-05	4.71736e-05	2.23087e-05
High	Master Protein	Q96KR1	Zinc finger RNA-binding protein OS=Homo sapiens OX=9606 GN=ZFR PE=1 SV=2	0	18	15	74	15	1074	116.9	908	15	1	46	4.22936e+06	241955	3.30124e+06	1.32362e+07	46108.3	9.0211e+06	3.03646e+06	2.07837e+06	5.2921e+06	91942.5	5259.9	71766.2	287743	1002.36	196111	66010	45182.1	115046	7.20514e-06	1.49657e-05	3.71821e-06	1.19342e-05	2.2241e-07	1.57447e-05	7.67294e-06	6.15227e-06	1.06053e-05
High	Master Protein	P08621	U1 small nuclear ribonucleoprotein 70 kDa OS=Homo sapiens OX=9606 GN=SNRNP70 PE=1 SV=2	0	27	12	174	12	437	51.5	1585	12	1	19	2.59017e+07	254986	1.97498e+07	1.0644e+07	3.97709e+06	2.18655e+07	1.07266e+07	1.30551e+07	6.01767e+06	1.36325e+06	13420.3	1.03947e+06	560213	209320	1.15081e+06	564559	687108	316720	0.000106832	3.81841e-05	5.38548e-05	2.32349e-05	4.64456e-05	9.2393e-05	6.56239e-05	9.3561e-05	2.91962e-05
High	Master Protein	Q15417	Calponin-3 OS=Homo sapiens OX=9606 GN=CNN3 PE=1 SV=1	0	55	13	188	12	329	36.4	2671	13	1	18	1.1677e+07	139985	1.35196e+07	1.2313e+07	3.38731e+06	1.4164e+07	8.65898e+06	9.82747e+06	5.04079e+06	648722	7776.94	751087	684056	188184	786890	481054	545971	280044	5.08375e-05	2.21272e-05	3.89139e-05	2.83714e-05	4.17557e-05	6.31754e-05	5.59173e-05	7.43428e-05	2.58153e-05
High	Master Protein	O43252	Bifunctional 3'-phosphoadenosine 5'-phosphosulfate synthase 1 OS=Homo sapiens OX=9606 GN=PAPSS1 PE=1 SV=2	0	30	13	89	12	624	70.8	1283	13	1	35	6.75864e+06	44485.8	743522	8.03818e+06	759191	4.07441e+06	2.55857e+06	2.52492e+06	3.03013e+06	193104	1271.02	21243.5	229662	21691.2	116412	73102	72140.7	86575	1.51327e-05	3.61636e-06	1.10063e-06	9.52529e-06	4.813e-06	9.34612e-06	8.49731e-06	9.82313e-06	7.98076e-06
High	Master Protein	O00505	Importin subunit alpha-4 OS=Homo sapiens OX=9606 GN=KPNA3 PE=1 SV=2	0	34	12	97	8	521	57.8	1755	12	1	19	6.99461e+06	89844.5	NA	3.65763e+06	403842	2.7006e+06	6.03303e+06	1.71011e+06	834193	368138	4728.66	NA	192507	21254.8	142137	317528	90005.7	43904.9	2.88493e-05	1.34542e-05	NA	7.98426e-06	4.71619e-06	1.14115e-05	3.69092e-05	1.22557e-05	4.04729e-06
High	Master Protein	P17516	Aldo-keto reductase family 1 member C4 OS=Homo sapiens OX=9606 GN=AKR1C4 PE=1 SV=3	0	33	11	421	5	323	37	4850	11	1	22	412193	NA	4.12877e+06	3.88046e+06	746050	2.18242e+06	2.49669e+06	741463	2.83938e+06	18736	NA	187671	176385	33911.4	99201	113486	33702.9	129063	1.46826e-06	NA	9.72327e-06	7.31559e-06	7.52451e-06	7.96435e-06	1.31915e-05	4.58919e-06	1.18974e-05
High	Master Protein	P32320	Cytidine deaminase OS=Homo sapiens OX=9606 GN=CDA PE=1 SV=2	0	64	7	80	7	146	16.2	3075	7	1	5	1.82789e+07	413744	8.29063e+06	25496684	7.73083e+06	3.65996e+07	9.287e+06	1.27937e+07	1.35098e+07	3.65578e+06	82748.8	1.65813e+06	5.09934e+06	1.54617e+06	7.31991e+06	1.8574e+06	2.55873e+06	2.70195e+06	0.000286488	0.00023544	8.59077e-05	0.000211496	0.000343075	0.000587679	0.000215902	0.000348413	0.000249075
High	Master Protein	O00584	Ribonuclease T2 OS=Homo sapiens OX=9606 GN=RNASET2 PE=1 SV=2	0	35	8	143	8	256	29.5	2715	8	1	19	3.72041e+07	102464	3.83098e+07	4.92664e+07	3.2553e+06	1.99432e+07	1.08221e+07	6.93126e+06	6.48373e+06	1.95811e+06	5392.84	2.0163e+06	2.59297e+06	171332	1.04964e+06	569586	364803	341249	0.000153449	1.53439e-05	0.000104465	0.000107544	3.80164e-05	8.42705e-05	6.62081e-05	4.96739e-05	3.14574e-05
High	Master Protein	Q16543	Hsp90 co-chaperone Cdc37 OS=Homo sapiens OX=9606 GN=CDC37 PE=1 SV=1	0	29	10	229	10	378	44.4	3088	10	1	19	6.51376e+06	138884	9438431	1.05711e+07	3.58551e+06	1.39507e+07	7.71277e+06	1.71805e+07	1.2882e+07	342829	7309.67	496760	556374	188711	734246	405935	904236	678001	2.6866e-05	2.07978e-05	2.57372e-05	2.30757e-05	4.18726e-05	5.89489e-05	4.71856e-05	0.000123127	6.25003e-05
High	Master Protein	Q9BY49	Peroxisomal trans-2-enoyl-CoA reductase OS=Homo sapiens OX=9606 GN=PECR PE=1 SV=2	0	64	14	109	14	303	32.5	1286	14	1	16	2.57624e+06	NA	16363670	NA	283511	2.06797e+06	1.01314e+06	286898	179621	161015	NA	1.02273e+06	NA	17719.4	129248	63321.4	17931.1	11226.3	1.2618e-05	NA	5.29877e-05	NA	3.93172e-06	1.03767e-05	7.36042e-06	2.44161e-06	1.03488e-06
High	Master Protein	Q8TDZ2	[F-actin]-monooxygenase MICAL1 OS=Homo sapiens OX=9606 GN=MICAL1 PE=1 SV=2	0	20	17	84	17	1067	117.8	654	17	1	53	1.71515e+07	160523	7.29053e+06	9.44518e+06	928678	2.92147e+06	2.45827e+06	3.56599e+06	2.99281e+06	323613	3028.74	137557	178211	17522.2	55122	46382.4	67282.8	56468.2	2.53601e-05	8.61749e-06	7.12685e-06	7.39134e-06	3.88796e-06	4.42547e-06	5.39145e-06	9.16165e-06	5.20542e-06
High	Master Protein	Q9BV36	Melanophilin OS=Homo sapiens OX=9606 GN=MLPH PE=1 SV=1	0	29	11	72	11	600	65.9	1184	11	1	31	145991	64760.8	NA	NA	376518	1.26015e+06	NA	338085	NA	4709.4	2089.06	NA	NA	12145.8	40650	NA	10906	NA	3.69055e-07	5.94387e-06	NA	NA	2.69499e-06	3.26359e-06	NA	1.48503e-06	NA
High	Master Protein	Q9NV70	Exocyst complex component 1 OS=Homo sapiens OX=9606 GN=EXOC1 PE=1 SV=4	0	24	15	122	15	894	101.9	1186	15	1	49	5.11003e+06	236701	1.14155e+07	1.76706e+07	4.17748e+06	1.17741e+07	4.98855e+06	8.15339e+06	1.53045e+07	104286	4830.62	232969	360625	85254.6	240287	101807	166396	312337	8.17247e-06	1.37443e-05	1.20702e-05	1.4957e-05	1.89169e-05	1.92914e-05	1.1834e-05	2.26575e-05	2.87922e-05
High	Master Protein	P50135	Histamine N-methyltransferase OS=Homo sapiens OX=9606 GN=HNMT PE=1 SV=1	0	43	9	137	9	292	33.3	1208	9	1	16	5.5697e+06	524193	NA	757719	3.54257e+06	7.39789e+06	4.9404e+06	2.82564e+06	460280	348106	32762.1	NA	47357.4	221410	462368	308775	176603	28767.5	2.72796e-05	9.32159e-05	NA	1.96416e-06	4.91282e-05	3.71212e-05	3.58917e-05	2.40473e-05	2.65188e-06
High	Master Protein	Q7Z2Z2	Elongation factor-like GTPase 1 OS=Homo sapiens OX=9606 GN=EFL1 PE=1 SV=2	0	20	16	141	16	1120	125.4	2665	16	1	55	2.14365e+06	167014	10730378	3.36007e+07	3.48448e+06	2.51077e+06	3.08771e+06	7.24818e+06	1.01929e+07	38975.4	3036.61	195098	610923	63354.3	45650.4	56140.2	131785	185325	3.05433e-06	8.63988e-06	1.0108e-05	2.53381e-05	1.40575e-05	3.66504e-06	6.52569e-06	1.79447e-05	1.70839e-05
High	Master Protein	P53999	Activated RNA polymerase II transcriptional coactivator p15 OS=Homo sapiens OX=9606 GN=SUB1 PE=1 SV=3	0	54	11	296	11	127	14.4	4670	11	1	10	1.8523e+07	150358	1.08051e+07	2.33479e+07	3.68645e+06	1.16474e+07	1.498e+07	1.15388e+07	9.51369e+06	1.8523e+06	15035.8	1.08051e+06	2.33479e+06	368645	1.16474e+06	1.498e+06	1.15388e+06	951369	0.000145157	4.27805e-05	5.59813e-05	9.6836e-05	8.17978e-05	9.3511e-05	0.000174126	0.000157119	8.77002e-05
High	Master Protein	P63096	Guanine nucleotide-binding protein G(i) subunit alpha-1 OS=Homo sapiens OX=9606 GN=GNAI1 PE=1 SV=2	0	38	11	286	4	354	40.3	5164	11	1	17	2.84825e+06	NA	NA	2.20367e+06	446284	3.22464e+06	1.60977e+06	1.23632e+06	1.1297e+06	167544	NA	NA	129628	26252	189685	94692.4	72724.6	66452.9	1.31297e-05	NA	NA	5.37633e-06	5.82499e-06	1.52288e-05	1.1007e-05	9.90264e-06	6.12584e-06
High	Master Protein	Q05086	Ubiquitin-protein ligase E3A OS=Homo sapiens OX=9606 GN=UBE3A PE=1 SV=4	0	27	15	96	15	875	100.6	1753	15	1	48	2.52874e+06	192683	6.02438e+06	1.51587e+06	663468	2.65318e+06	2.0317e+06	975100	625618	52682.1	4014.23	125508	31580.7	13822.2	55274.6	42327.2	20314.6	13033.7	4.12847e-06	1.14214e-05	6.50259e-06	1.30982e-06	3.06699e-06	4.43772e-06	4.92007e-06	2.76616e-06	1.20149e-06
High	Master Protein	Q9NQ84	G-protein coupled receptor family C group 5 member C OS=Homo sapiens OX=9606 GN=GPRC5C PE=1 SV=2	0	20	7	183	7	441	48.2	4276	7	1	14	7.17549e+07	437099	2.79714e+07	7.47669e+07	2.14854e+07	3.71342e+07	3.68286e+07	3.03894e+07	2.26291e+07	5.12535e+06	31221.4	1.99796e+06	5.3405e+06	1.53467e+06	2.65244e+06	2.63061e+06	2.17067e+06	1.61636e+06	0.000401651	8.88323e-05	0.000103515	0.000221498	0.000340525	0.000212951	0.00030578	0.000295572	0.000149001
High	Master Protein	P04004	Vitronectin OS=Homo sapiens OX=9606 GN=VTN PE=1 SV=1	0	29	13	218	13	478	54.3	2941	13	1	22	2.54316e+07	366429	2.09254e+07	1.369e+07	2.42436e+06	3.5239e+07	6.6425e+06	3.06388e+06	5.65932e+06	1.15598e+06	16655.8	951153	622273	110198	1.60177e+06	301932	139267	257242	9.05893e-05	4.73899e-05	4.92793e-05	2.58089e-05	2.44516e-05	0.000128598	3.50963e-05	1.89635e-05	2.37134e-05
High	Master Protein	Q9H0X4	Protein FAM234A OS=Homo sapiens OX=9606 GN=FAM234A PE=1 SV=1	0	26	10	82	10	552	59.6	1692	10	1	22	901805	124853	NA	9.70406e+06	NA	1.47527e+06	1.25418e+06	762029	NA	40991.1	5675.13	NA	441093	NA	67057.8	57008.1	34637.7	NA	3.2123e-06	1.61471e-05	NA	1.82944e-05	NA	5.38374e-06	6.62657e-06	4.71648e-06	NA
High	Master Protein	Q99816	Tumor susceptibility gene 101 protein OS=Homo sapiens OX=9606 GN=TSG101 PE=1 SV=2	0	36	13	218	13	390	43.9	4446	13	1	18	7.2114e+07	512700	3.31614e+07	44254982	4.60091e+06	2.06333e+07	4.50183e+07	3.73596e+07	2.76934e+07	4.00634e+06	28483.3	1.8423e+06	2.45861e+06	255606	1.1463e+06	2.50102e+06	2.07553e+06	1.53852e+06	0.000313959	8.10419e-05	9.54498e-05	0.000101971	5.67158e-05	9.20304e-05	0.000290716	0.000282618	0.000141826
High	Master Protein	P24666	Low molecular weight phosphotyrosine protein phosphatase OS=Homo sapiens OX=9606 GN=ACP1 PE=1 SV=3	0	68	9	233	9	158	18	6062	9	1	10	2.00269e+07	331823	1.2673e+06	1.13562e+07	9.37626e+06	2.3126e+07	1.74754e+07	2.66841e+07	3.59372e+07	2.00269e+06	33182.3	126730	1.13562e+06	937626	2.3126e+06	1.74754e+06	2.66841e+06	3.59372e+06	0.000156942	9.44117e-05	6.56591e-06	4.71001e-05	0.000208048	0.000185667	0.000203132	0.000363347	0.000331281
High	Master Protein	Q92882	Osteoclast-stimulating factor 1 OS=Homo sapiens OX=9606 GN=OSTF1 PE=1 SV=2	0	50	8	213	8	214	23.8	3651	8	1	14	8.79365e+06	163650	9.52253e+06	1.0151e+07	7.90279e+06	6.61252e+06	4.95165e+06	5.78171e+06	383215	628118	11689.3	680180	725073	564485	472323	353689	412979	27372.5	4.92228e-05	3.32587e-05	3.52402e-05	3.00726e-05	0.000125252	3.79204e-05	4.11125e-05	5.62338e-05	2.52328e-06
High	Master Protein	Q9Y619	Mitochondrial ornithine transporter 1 OS=Homo sapiens OX=9606 GN=SLC25A15 PE=1 SV=1	0	46	11	139	11	301	32.7	1945	11	1	18	8.6564e+06	43368.2	NA	1.07435e+07	694888	8.824e+06	3.70096e+06	1.72103e+06	1422725	480911	2409.34	NA	596863	38604.9	490222	205609	95612.6	79040.3	3.76869e-05	6.85516e-06	NA	2.4755e-05	8.56595e-06	3.93574e-05	2.38998e-05	1.30192e-05	7.28618e-06
High	Master Protein	Q13501	Sequestosome-1 OS=Homo sapiens OX=9606 GN=SQSTM1 PE=1 SV=1	0	35	8	82	8	440	47.7	1350	8	1	16	1.48498e+06	8725.54	NA	1.02639e+06	601176	3.17363e+06	929051	911250	NA	92811.3	545.346	NA	64149.6	37573.5	198352	58065.7	56953.1	NA	7.27321e-06	1.55164e-06	NA	2.66062e-06	8.33709e-06	1.59247e-05	6.7495e-06	7.7551e-06	NA
High	Master Protein	Q03426	Mevalonate kinase OS=Homo sapiens OX=9606 GN=MVK PE=1 SV=1	0	34	11	108	11	396	42.4	1859	11	1	18	6.40118e+07	703156	78469827	1.14667e+08	1.92377e+07	4.41013e+07	2.35528e+07	4.18128e+07	7.34057e+07	3.55621e+06	39064.2	4.35943e+06	6.37037e+06	1.06876e+06	2.45007e+06	1.30849e+06	2.32293e+06	4.07809e+06	0.000278685	0.000111147	0.000225863	0.000264212	0.000237145	0.000196704	0.000152097	0.000316305	0.000375932
High	Master Protein	P63167	Dynein light chain 1, cytoplasmic OS=Homo sapiens OX=9606 GN=DYNLL1 PE=1 SV=1	0	49	3	141	1	89	10.4	5002	3	1	5	2.31859e+06	NA	NA	6.04139e+06	7.10714e+06	1.79758e+07	NA	8.14898e+06	3555702	463717	NA	NA	1.20828e+06	1.42143e+06	3.59516e+06	NA	1.6298e+06	711140	3.63395e-05	NA	NA	5.01136e-05	0.000315397	0.000288637	NA	0.000221923	6.55552e-05
High	Master Protein	P43487	Ran-specific GTPase-activating protein OS=Homo sapiens OX=9606 GN=RANBP1 PE=1 SV=1	0	63	10	148	9	201	23.3	2082	10	1	9	5.50091e+07	2.6739e+06	1.58982e+07	8.48308e+07	1.37186e+07	2.63548e+07	3.69873e+07	3.87921e+07	1.37036e+07	6.11212e+06	297100	1.76647e+06	9.42565e+06	1.52429e+06	2.92831e+06	4.1097e+06	4.31023e+06	1.52262e+06	0.00047898	0.00084532	9.15211e-05	0.000390931	0.00033822	0.0002351	0.000477707	0.000586908	0.00014036
High	Master Protein	P42858	Huntingtin OS=Homo sapiens OX=9606 GN=HTT PE=1 SV=2	0	8	18	72	18	3142	347.4	808	18	1	156	3.63039e+06	255129	2.03389e+07	951075	676722	1440963	5.78568e+06	3.53471e+06	9267290	23271.7	1635.44	130378	6096.64	4337.96	9236.94	37087.7	22658.4	59405.7	1.8237e-06	4.65322e-06	6.75489e-06	2.52859e-07	9.6254e-07	7.41588e-07	4.31104e-06	3.08531e-06	5.47621e-06
High	Master Protein	Q9Y277	Voltage-dependent anion-selective channel protein 3 OS=Homo sapiens OX=9606 GN=VDAC3 PE=1 SV=1	0	46	10	335	9	283	30.6	10610	10	1	18	1.07874e+08	894771	16809455	3.69473e+07	959886	2.82318e+07	1.14582e+07	1.24198e+07	1.26598e+07	5.99302e+06	49709.5	933859	2.05263e+06	53327	1.56844e+06	636567	689989	703323	0.000469647	0.000141435	4.83833e-05	8.51331e-05	1.18326e-05	0.000125922	7.3994e-05	9.39532e-05	6.48346e-05
High	Master Protein	Q96TC7	Regulator of microtubule dynamics protein 3 OS=Homo sapiens OX=9606 GN=RMDN3 PE=1 SV=2	0	32	13	125	13	470	52.1	2141	13	1	26	1.53389e+07	294006	NA	5.16842e+07	1.03021e+07	2.01677e+07	7.82759e+06	6.48475e+06	1.58859e+07	589959	11307.9	NA	1.98785e+06	396234	775682	301061	249414	610996	4.62325e-05	3.21738e-05	NA	8.24466e-05	8.79193e-05	6.22756e-05	3.49951e-05	3.39617e-05	5.63236e-05
High	Master Protein	P63208	S-phase kinase-associated protein 1 OS=Homo sapiens OX=9606 GN=SKP1 PE=1 SV=2	0	61	11	196	11	163	18.6	2894	11	1	12	5.01622e+06	240118	4.68577e+06	1.49931e+06	5.93898e+06	7.33734e+06	6.76193e+06	9.24291e+06	865573	418018	20009.8	390481	124943	494915	611445	563494	770242	72131.1	3.27583e-05	5.69328e-05	2.02309e-05	5.18203e-06	0.000109815	4.90899e-05	6.55001e-05	0.000104881	6.64927e-06
High	Master Protein	P48507	Glutamate--cysteine ligase regulatory subunit OS=Homo sapiens OX=9606 GN=GCLM PE=1 SV=1	0	44	10	109	10	274	30.7	1707	10	1	11	1.33284e+07	31496.1	9501260	27262590	619264	7.00622e+06	607299	367759	7.99536e+06	1.21167e+06	2863.29	863751	2.47842e+06	56296.7	636929	55209	33432.6	726851	9.49533e-05	8.14673e-06	4.47511e-05	0.000102793	1.24915e-05	5.11358e-05	6.41744e-06	4.55239e-06	6.70035e-05
High	Master Protein	O60739	Eukaryotic translation initiation factor 1b OS=Homo sapiens OX=9606 GN=EIF1B PE=1 SV=2	0	61	6	143	1	113	12.8	3905	6	1	5	NA	NA	91905	NA	NA	118786	NA	NA	NA	NA	NA	18381	NA	NA	23757.2	NA	NA	NA	NA	NA	9.52322e-07	NA	NA	1.90735e-06	NA	NA	NA
High	Master Protein	O00499	Myc box-dependent-interacting protein 1 OS=Homo sapiens OX=9606 GN=BIN1 PE=1 SV=1	0	30	10	65	9	593	64.7	840	10	1	30	2.43921e+07	74201	1.51923e+08	33827020	3.2286e+06	5.50535e+07	1.90116e+07	1.86737e+07	8.29995e+07	813070	2473.37	5.06411e+06	1.12757e+06	107620	1.83512e+06	633721	622456	2.76665e+06	6.37168e-05	7.03731e-06	0.000262372	4.67661e-05	2.38795e-05	0.000147332	7.36632e-05	8.47575e-05	0.000255039
High	Master Protein	P17252	Protein kinase C alpha type OS=Homo sapiens OX=9606 GN=PRKCA PE=1 SV=4	0	22	12	131	11	672	76.7	1498	12	1	38	3.2954e+06	71286.8	2.14058e+06	2.38851e+06	665300	2.12461e+06	1.64743e+06	647771	1.47711e+06	86721.1	1875.97	56331	62855.6	17507.9	55910.7	43353.3	17046.6	38871.3	6.79595e-06	5.33758e-06	2.91852e-06	2.60695e-06	3.88479e-06	4.48879e-06	5.03935e-06	2.32117e-06	3.58328e-06
High	Master Protein	P49757	Protein numb homolog OS=Homo sapiens OX=9606 GN=NUMB PE=1 SV=2	0	32	14	88	14	651	70.8	997	14	1	25	2.1626e+06	628897	NA	1.11497e+06	1.53305e+06	3.51811e+06	2.7531e+06	2.8141e+06	NA	86503.9	25155.9	NA	44598.9	61322	140725	110124	112564	NA	6.77894e-06	7.15745e-05	NA	1.84975e-06	1.36066e-05	1.12981e-05	1.28007e-05	1.53274e-05	NA
High	Master Protein	Q9BPW9	Dehydrogenase/reductase SDR family member 9 OS=Homo sapiens OX=9606 GN=DHRS9 PE=1 SV=1	0	42	12	98	12	319	35.2	2005	12	1	26	1.63046e+07	69531.5	8.99209e+06	40795120	7.14849e+06	1.15552e+07	2.12859e+07	3.47641e+06	6.65607e+06	627101	2674.29	345850	1.56904e+06	274942	444429	818687	133708	256003	4.91431e-05	7.60899e-06	1.79185e-05	6.50764e-05	6.10062e-05	3.5681e-05	9.51634e-05	1.82065e-05	2.35992e-05
High	Master Protein	O43264	Centromere/kinetochore protein zw10 homolog OS=Homo sapiens OX=9606 GN=ZW10 PE=1 SV=3	0	25	14	61	14	779	88.8	1269	14	1	49	402609	83217.3	NA	3.04182e+06	961212	886097	1.30803e+06	1.03462e+06	1.96105e+06	8216.51	1698.31	NA	62077.9	19616.6	18083.6	26694.6	21114.8	40021.4	6.43892e-07	4.8321e-06	NA	2.5747e-06	4.35267e-06	1.45184e-06	3.10295e-06	2.87512e-06	3.6893e-06
High	Master Protein	Q9UHX1	Poly(U)-binding-splicing factor PUF60 OS=Homo sapiens OX=9606 GN=PUF60 PE=1 SV=1	0	22	11	152	11	559	59.8	1898	11	1	29	2.24481e+06	74331.3	503249	676012	737026	6.31714e+06	2.57079e+06	2.94355e+06	1.59816e+06	77407.2	2563.15	17353.4	23310.8	25414.7	217833	88647.9	101502	55108.8	6.06606e-06	7.29277e-06	8.99082e-07	9.66819e-07	5.6392e-06	1.74887e-05	1.03043e-05	1.38211e-05	5.08011e-06
High	Master Protein	P61289	Proteasome activator complex subunit 3 OS=Homo sapiens OX=9606 GN=PSME3 PE=1 SV=1	0	55	11	167	11	254	29.5	2846	11	1	19	3.88237e+06	18452.4	4.58795e+07	6.83542e+06	2.90996e+06	9.32579e+06	4.01015e+06	3.79624e+06	2.15673e+06	204335	971.181	2.41471e+06	359759	153156	490831	211061	199802	113512	1.60129e-05	2.76324e-06	0.000125107	1.49211e-05	3.39834e-05	3.94064e-05	2.45335e-05	2.72063e-05	1.04639e-05
High	Master Protein	Q9Y6W5	Actin-binding protein WASF2 OS=Homo sapiens OX=9606 GN=WASF2 PE=1 SV=3	0	26	11	119	11	498	54.3	3005	11	1	20	2.7067e+07	188447	5.11268e+07	2.86975e+07	1.59931e+06	2.49424e+07	2.28643e+07	1.49391e+07	8.54092e+06	1.35335e+06	9422.37	2.55634e+06	1.43488e+06	79965.5	1.24712e+06	1.14321e+06	746956	427046	0.000106056	2.68089e-05	0.000132444	5.95118e-05	1.77434e-05	0.000100125	0.000132886	0.00010171	3.93665e-05
High	Master Protein	Q9P2R3	Rabankyrin-5 OS=Homo sapiens OX=9606 GN=ANKFY1 PE=1 SV=2	0	17	13	90	13	1169	128.3	1379	13	1	61	2.14179e+06	932916	127520480	NA	381196	1.66124e+07	1.49483e+06	2.02936e+06	40534901	35111.3	15293.7	2.0905e+06	NA	6249.12	272334	24505.3	33268.1	664507	2.75152e-06	4.35142e-05	0.000108309	NA	1.3866e-06	2.18643e-05	2.84848e-06	4.53e-06	6.12563e-05
High	Master Protein	Q13907	Isopentenyl-diphosphate Delta-isomerase 1 OS=Homo sapiens OX=9606 GN=IDI1 PE=1 SV=2	0	62	10	183	10	227	26.3	2685	10	1	20	1.19289e+07	19068.5	1.16805e+06	1.85803e+07	7.94263e+06	8.19621e+06	1.03748e+07	7.15393e+06	6559592	596446	953.423	58402.5	929016	397131	409811	518741	357697	327980	4.67409e-05	2.71272e-06	3.02584e-06	3.85311e-05	8.81185e-05	3.29016e-05	6.0298e-05	4.87062e-05	3.02342e-05
High	Master Protein	Q9NQ94	APOBEC1 complementation factor OS=Homo sapiens OX=9606 GN=A1CF PE=1 SV=1	0	28	14	149	13	594	65.2	1441	14	1	32	8.96236e+06	403780	52379014	1.53504e+07	2.2908e+06	1.15517e+07	1.19709e+07	5.24645e+06	2.3428e+07	280074	12618.1	1.63684e+06	479701	71587.5	360989	374092	163952	732126	2.19482e-05	3.59016e-05	8.48051e-05	1.98957e-05	1.58844e-05	2.8982e-05	4.34841e-05	2.23247e-05	6.74897e-05
High	Master Protein	Q8N257	Histone H2B type 3-B OS=Homo sapiens OX=9606 GN=H2BC26 PE=1 SV=3	0	57	10	1426	1	126	13.9	42177	10	1	11	NA	NA	NA	NA	NA	NA	NA	NA	NA	NA	NA	NA	NA	NA	NA	NA	NA	NA	NA	NA	NA	NA	NA	NA	NA	NA	NA
High	Master Protein	P16104	Histone H2AX OS=Homo sapiens OX=9606 GN=H2AX PE=1 SV=2	0	60	8	950	1	143	15.1	16435	8	1	9	8.19584e+06	NA	5392960	17418090	2.8396e+06	5.10447e+06	7390971	NA	NA	910649	NA	599218	1.93534e+06	315511	567164	821219	NA	NA	7.13636e-05	NA	3.10456e-05	8.02688e-05	7.0008e-05	4.55347e-05	9.54577e-05	NA	NA
High	Master Protein	P58499	Protein FAM3B OS=Homo sapiens OX=9606 GN=FAM3B PE=1 SV=2	0	49	9	182	9	235	26	2894	9	1	18	23922940	119320	1.87251e+07	1.48312e+07	4.10996e+06	3.11751e+07	1.95625e+07	1.77065e+07	1.10524e+07	1.32905e+06	6628.89	1.04028e+06	823955	228331	1.73195e+06	1.0868e+06	983697	614024	0.000104152	1.88608e-05	5.38972e-05	3.41737e-05	5.06638e-05	0.000139049	0.000126329	0.000133946	5.66027e-05
High	Master Protein	Q8TB73	Protein NDNF OS=Homo sapiens OX=9606 GN=NDNF PE=1 SV=2	0	40	17	34	17	568	64.6	505	17	1	30	1.84281e+07	118216	424972	8.09332e+07	185971	1.16285e+06	6.97256e+06	1.68087e+06	426214	614271	3940.53	14165.7	2.69777e+06	6199.03	38761.8	232419	56028.9	14207.1	4.81378e-05	1.12118e-05	7.33929e-07	0.000111891	1.37549e-06	3.11199e-06	2.70161e-05	7.62924e-06	1.30966e-06
High	Master Protein	Q06481	Amyloid beta precursor like protein 2 OS=Homo sapiens OX=9606 GN=APLP2 PE=1 SV=2	0	19	12	71	11	763	86.9	842	12	1	42	4.64802e+06	10583.1	3.94906e+06	2.34099e+07	1.32886e+06	3.93405e+06	1841368	2.76685e+06	1.84832e+06	110667	251.979	94025.2	557378	31639.6	93667.7	43842.1	65877.3	44007.7	8.67251e-06	7.16941e-07	4.87146e-06	2.31174e-05	7.02043e-06	7.52011e-06	5.09616e-06	8.97026e-06	4.05677e-06
High	Master Protein	P05155	Plasma protease C1 inhibitor OS=Homo sapiens OX=9606 GN=SERPING1 PE=1 SV=2	0	23	10	98	10	500	55.1	1544	10	1	24	9.17782e+06	263588	468862	2.78531e+07	2.61914e+06	3.467e+06	5.6751e+06	3.84518e+06	8556352	382409	10982.8	19535.9	1.16055e+06	109131	144458	236463	160216	356515	2.99677e-05	3.12488e-05	1.01216e-06	4.8134e-05	2.42148e-05	1.15978e-05	2.74862e-05	2.1816e-05	3.28647e-05
High	Master Protein	P16233	Pancreatic triacylglycerol lipase OS=Homo sapiens OX=9606 GN=PNLIP PE=1 SV=1	0	40	13	55	12	465	51.1	1014	13	1	25	7.535e+07	54535.5	107783888	1.63974e+08	NA	78060224	68610064	2.1222e+07	136777428	3.014e+06	2181.42	4.31136e+06	6.55898e+06	NA	3.12241e+06	2.7444e+06	848879	5.4711e+06	0.000236194	6.20667e-06	0.000223372	0.000272035	NA	0.000250682	0.000319007	0.000115589	0.000504343
High	Master Protein	Q12768	WASH complex subunit 5 OS=Homo sapiens OX=9606 GN=WASHC5 PE=1 SV=1	0	22	19	83	19	1159	134.2	755	19	1	74	990981	68144.5	1.46472e+07	3.89211e+07	1338040	3.49626e+06	4.90157e+06	3.98341e+06	1.25024e+07	13391.6	920.871	197935	525961	18081.6	47246.7	66237.5	53829.8	168952	1.04944e-06	2.6201e-06	1.02551e-05	2.18143e-05	4.01209e-06	3.7932e-06	7.69938e-06	7.32981e-06	1.55745e-05
High	Master Protein	Q6IAN0	Dehydrogenase/reductase SDR family member 7B OS=Homo sapiens OX=9606 GN=DHRS7B PE=1 SV=2	0	30	9	104	9	325	35.1	2333	9	1	19	3.12608e+06	NA	842913	1.71687e+06	819682	4.4085e+06	1.4939e+06	1.93106e+06	906792	164531	NA	44363.8	90361.7	43141.2	232026	78626.3	101635	47725.9	1.28935e-05	NA	2.2985e-06	3.74777e-06	9.57249e-06	1.86282e-05	9.13945e-06	1.38393e-05	4.39953e-06
High	Master Protein	Q96EK6	Glucosamine 6-phosphate N-acetyltransferase OS=Homo sapiens OX=9606 GN=GNPNAT1 PE=1 SV=1	0	65	8	109	8	184	20.7	2293	8	1	9	3.66039e+06	35348.3	3.12196e+06	9.44898e+06	449084	4.13615e+06	1.43387e+06	2.06629e+06	2.25146e+06	406710	3927.59	346885	1.04989e+06	49898.2	459572	159319	229588	250162	3.18721e-05	1.11749e-05	1.79721e-05	4.35443e-05	1.10718e-05	3.68967e-05	1.85191e-05	3.12621e-05	2.30608e-05
High	Master Protein	Q9NUP9	Protein lin-7 homolog C OS=Homo sapiens OX=9606 GN=LIN7C PE=1 SV=1	0	56	10	226	6	197	21.8	4060	10	1	15	16127844	140778	6785621	1.31562e+07	5.03781e+06	1.56781e+07	1.30742e+07	1.14966e+07	3.85354e+06	1.07519e+06	9385.23	452375	877079	335854	1.0452e+06	871613	766443	256903	8.42579e-05	2.67032e-05	2.34376e-05	3.6377e-05	7.45219e-05	8.39142e-05	0.000101316	0.000104364	2.36821e-05
High	Master Protein	Q9UI09	NADH dehydrogenase [ubiquinone] 1 alpha subcomplex subunit 12 OS=Homo sapiens OX=9606 GN=NDUFA12 PE=1 SV=1	0	68	9	180	9	145	17.1	1556	9	1	10	5.97479e+06	903699	1.56056e+06	NA	7.11521e+06	7.16475e+06	3.92608e+06	4.034e+06	NA	597479	90369.9	156056	NA	711521	716475	392608	403400	NA	4.68218e-05	0.000257124	8.08531e-06	NA	0.000157878	5.75222e-05	4.56364e-05	5.49294e-05	NA
High	Master Protein	Q6P1N9	Deoxyribonuclease TATDN1 OS=Homo sapiens OX=9606 GN=TATDN1 PE=1 SV=2	0	51	13	99	13	297	33.6	1047	13	1	24	1.24877e+08	1.20315e+06	5.40131e+07	4.25857e+07	1.39404e+07	1.93691e+07	1.29812e+07	8.57548e+06	4.1441e+06	5.20321e+06	50131.1	2.25055e+06	1.77441e+06	580849	807045	540882	357312	172671	0.000407753	0.000142635	0.000116601	7.35938e-05	0.000128883	6.47936e-05	6.28716e-05	4.86538e-05	1.59173e-05
High	Master Protein	O60292	Signal-induced proliferation-associated 1-like protein 3 OS=Homo sapiens OX=9606 GN=SIPA1L3 PE=1 SV=3	0	12	14	47	14	1781	194.5	477	14	1	104	1.25739e+06	NA	NA	1.84521e+06	368199	833920	NA	1.55356e+06	NA	12090.3	NA	NA	17742.4	3540.37	8018.47	NA	14938.1	NA	9.47461e-07	NA	NA	7.3587e-07	7.85565e-07	6.43762e-07	NA	2.03406e-06	NA
High	Master Protein	P63151	Serine/threonine-protein phosphatase 2A 55 kDa regulatory subunit B alpha isoform OS=Homo sapiens OX=9606 GN=PPP2R2A PE=1 SV=1	0	37	12	172	8	447	51.7	1703	12	1	27	1.20576e+07	370420	6.00143e+07	1.35927e+08	3.06191e+06	1.38643e+07	2.43964e+07	2.5254e+07	4.63343e+07	446578	13719.2	2.22275e+06	5.03433e+06	113404	513493	903569	935332	1.71609e+06	3.49964e-05	3.90345e-05	0.000115161	0.0002088	2.5163e-05	4.12257e-05	0.00010503	0.000127361	0.000158194
High	Master Protein	O60684	Importin subunit alpha-7 OS=Homo sapiens OX=9606 GN=KPNA6 PE=1 SV=1	0	24	9	127	4	536	60	2511	9	1	24	1.44387e+06	NA	36737722	63274242	194754	2.74575e+06	3.56523e+06	4285985	6.99049e+06	60161.2	NA	1.53074e+06	2.63643e+06	8114.74	114406	148551	178583	291270	4.71457e-06	NA	7.93078e-05	0.000109346	1.80056e-06	9.1851e-06	1.72674e-05	2.43169e-05	2.68502e-05
High	Master Protein	Q8NBX0	Saccharopine dehydrogenase-like oxidoreductase OS=Homo sapiens OX=9606 GN=SCCPDH PE=1 SV=1	0	46	13	202	13	429	47.1	2662	13	1	23	6.51655e+06	52149.7	3.28763e+06	5.66408e+06	155656	8.10803e+06	6.31841e+06	5.03686e+06	2.92628e+06	283328	2267.38	142940	246264	6767.66	352523	274713	218994	127230	2.22032e-05	6.45123e-06	7.40576e-06	1.02139e-05	1.50166e-06	2.83023e-05	3.19324e-05	2.98196e-05	1.17284e-05
High	Master Protein	P11233	Ras-related protein Ral-A OS=Homo sapiens OX=9606 GN=RALA PE=1 SV=1	0	51	10	229	5	206	23.6	3878	10	1	11	4.63896e+07	313545	1.06316e+07	4.41464e+07	8.22055e+06	1.28528e+07	2.68578e+07	1.60402e+07	5.51951e+06	4.21724e+06	28504.1	966513	4.01331e+06	747323	1.16844e+06	2.44162e+06	1.4582e+06	501774	0.000330486	8.11009e-05	5.00752e-05	0.000166453	0.000165822	9.38079e-05	0.000283812	0.000198557	4.62551e-05
High	Master Protein	P40306	Proteasome subunit beta type-10 OS=Homo sapiens OX=9606 GN=PSMB10 PE=1 SV=1	0	41	10	145	10	273	28.9	3224	10	1	12	8.16164e+06	161567	3.57212e+06	7121311	NA	1.55411e+07	9.20222e+06	2.15485e+06	3.28848e+06	680137	13464	297677	593443	NA	1.29509e+06	766852	179571	274040	5.32993e-05	3.83082e-05	1.54227e-05	2.46132e-05	NA	0.000103977	8.91381e-05	2.44515e-05	2.52618e-05
High	Master Protein	P32322	Pyrroline-5-carboxylate reductase 1, mitochondrial OS=Homo sapiens OX=9606 GN=PYCR1 PE=1 SV=2	0	43	9	92	8	319	33.3	1403	9	1	15	1.29781e+07	19664.9	5.90231e+06	2.39087e+07	1.33663e+06	7.30199e+06	9.30901e+06	6.92666e+06	1.65059e+06	865203	1310.99	393487	1.59392e+06	89108.6	486799	620601	461777	110039	6.78022e-05	3.73009e-06	2.03866e-05	6.6108e-05	1.97721e-05	3.90826e-05	7.21381e-05	6.28785e-05	1.01438e-05
High	Master Protein	Q8NFJ5	Retinoic acid-induced protein 3 OS=Homo sapiens OX=9606 GN=GPRC5A PE=1 SV=2	0	26	9	329	9	357	40.2	6757	9	1	9	3.42168e+08	1.30128e+06	207740092	301824112	5.92761e+07	1.15744e+08	1.38418e+08	6.02652e+07	7.49781e+07	3.80186e+07	144587	2.30822e+07	3.3536e+07	6.58623e+06	1.28604e+07	1.53798e+07	6.69614e+06	8.3309e+06	0.00297935	0.000411384	0.00119589	0.00139091	0.0014614	0.0010325	0.00178773	0.000911788	0.000767969
High	Master Protein	O75694	Nuclear pore complex protein Nup155 OS=Homo sapiens OX=9606 GN=NUP155 PE=1 SV=1	0	12	13	86	13	1391	155.1	1366	13	1	62	1.57732e+06	116061	700211	3.09359e+06	174880	3.59953e+06	2.46853e+06	4.03549e+06	481203	25440.7	1871.94	11293.7	49896.5	2820.65	58056.9	39815	65088.5	7761.34	1.99367e-06	5.32613e-06	5.85129e-07	2.06947e-06	6.25866e-07	4.66109e-06	4.62806e-06	8.86287e-06	7.15465e-07
High	Master Protein	Q9P289	Serine/threonine-protein kinase 26 OS=Homo sapiens OX=9606 GN=STK26 PE=1 SV=2	0	35	14	216	6	416	46.5	2609	14	1	24	1.12068e+07	669312	2.58886e+06	1.60854e+07	2.82635e+06	4.1769e+06	4.96793e+06	5.02504e+06	1.28467e+06	466950	27888	107869	670227	117764	174037	206997	209377	53527.7	3.65928e-05	7.9348e-05	5.58871e-06	2.77978e-05	2.61305e-05	1.39726e-05	2.40612e-05	2.851e-05	4.93436e-06
High	Master Protein	Q8WXI4	Acyl-coenzyme A thioesterase 11 OS=Homo sapiens OX=9606 GN=ACOT11 PE=1 SV=1	0	22	13	172	13	607	68.4	2184	13	1	36	1.18583e+07	766472	4.52306e+06	1.38256e+07	5.62948e+07	7.99032e+06	1.3635e+07	5.30423e+06	5.45421e+06	329398	21290.9	125641	384044	1.56374e+06	221953	378751	147340	151506	2.58135e-05	6.05776e-05	6.50945e-06	1.59283e-05	0.000346975	1.78195e-05	4.40256e-05	2.00627e-05	1.39663e-05
High	Master Protein	Q9P0J0	NADH dehydrogenase [ubiquinone] 1 alpha subcomplex subunit 13 OS=Homo sapiens OX=9606 GN=NDUFA13 PE=1 SV=3	0	64	11	177	11	144	16.7	2131	11	1	13	5.61554e+07	244153	1.02666e+07	7.54393e+07	1.04473e+07	3.2076e+07	3.70628e+07	2.23396e+07	1.81343e+07	4.31965e+06	18781	789735	5.80302e+06	803638	2.46739e+06	2.85098e+06	1.71843e+06	1.39495e+06	0.000338512	5.34365e-05	4.09163e-05	0.000240682	0.000178317	0.000198094	0.000331396	0.000233992	0.000128591
High	Master Protein	O00233	26S proteasome non-ATPase regulatory subunit 9 OS=Homo sapiens OX=9606 GN=PSMD9 PE=1 SV=3	0	70	11	191	11	223	24.7	4280	11	1	11	695635	50195.6	NA	3.14433e+06	1.92656e+06	2.04997e+06	984741	3.77883e+06	1.42692e+06	63239.6	4563.23	NA	285848	175142	186361	89522	343530	129720	4.95581e-06	1.29835e-05	NA	1.18556e-05	3.88618e-05	1.4962e-05	1.04059e-05	4.67772e-05	1.1958e-05
High	Master Protein	Q99439	Calponin-2 OS=Homo sapiens OX=9606 GN=CNN2 PE=1 SV=4	0	37	9	111	8	309	33.7	2054	9	1	16	4.55027e+06	511403	4.08887e+06	5.8393e+06	5.85469e+06	4.87551e+06	3.80282e+06	4.63873e+06	7.92887e+06	284392	31962.7	255554	364957	365918	304719	237676	289921	495555	2.22866e-05	9.09414e-05	1.32403e-05	1.51367e-05	8.11926e-05	2.44644e-05	2.76273e-05	3.94774e-05	4.56818e-05
High	Master Protein	P17480	Nucleolar transcription factor 1 OS=Homo sapiens OX=9606 GN=UBTF PE=1 SV=1	0	21	14	81	14	764	89.4	691	14	1	48	2.13074e+06	142951	12040388	4.2065e+06	858561	2.13142e+06	3.91882e+06	1.34274e+06	2.08023e+06	44390.4	2978.14	250841	87635.5	17886.7	44404.6	81642	27973.7	43338.1	3.47868e-06	8.47353e-06	1.29961e-05	3.6347e-06	3.96884e-06	3.56502e-06	9.48999e-06	3.80907e-06	3.99505e-06
High	Master Protein	Q9BYD1	Large ribosomal subunit protein uL13m OS=Homo sapiens OX=9606 GN=MRPL13 PE=1 SV=1	0	71	11	105	11	178	20.7	1149	11	1	15	9.61173e+06	247178	3.44578e+07	5.16099e+07	1.05795e+07	1.33691e+07	1.08653e+07	1.52888e+07	1.00122e+08	640782	16478.6	2.29719e+06	3.44066e+06	705297	891273	724355	1.01925e+06	6.67483e+06	5.02153e-05	4.68854e-05	0.000119018	0.000142702	0.000156497	7.15558e-05	8.41984e-05	0.000138788	0.000615307
High	Master Protein	Q15477	Superkiller complex protein 2 OS=Homo sapiens OX=9606 GN=SKIC2 PE=1 SV=3	0	16	16	89	16	1246	137.7	755	16	1	63	4.32777e+06	274794	37390534	1.69414e+07	927261	6.14568e+06	2.05423e+06	3.568e+06	4.748e+06	68694.8	4361.8	593501	268911	14718.4	97550.4	32606.8	56634.9	75365.1	5.38331e-06	1.24104e-05	3.07493e-05	1.11531e-05	3.26584e-06	7.83183e-06	3.79019e-06	7.71177e-06	6.9474e-06
High	Master Protein	Q9Y2Z9	Ubiquinone biosynthesis monooxygenase COQ6, mitochondrial OS=Homo sapiens OX=9606 GN=COQ6 PE=1 SV=2	0	27	9	61	9	468	50.8	1194	9	1	20	2.69069e+06	37962.4	838478	2.84854e+06	1.11229e+06	3.42994e+06	3.20116e+06	2.33261e+06	NA	134534	1898.12	41923.9	142427	55614.6	171497	160058	116631	NA	1.05429e-05	5.40061e-06	2.17208e-06	5.9072e-06	1.23402e-05	1.37686e-05	1.8605e-05	1.58812e-05	NA
High	Master Protein	P15586	N-acetylglucosamine-6-sulfatase OS=Homo sapiens OX=9606 GN=GNS PE=1 SV=3	0	29	13	176	13	552	62	2549	13	1	27	1.41712e+07	88583.1	6.21576e+06	7.43401e+06	1.51541e+06	2.83025e+07	6.36632e+06	3.97482e+06	6021082	524861	3280.86	230214	275334	56126.4	1.04824e+06	235790	147216	223003	4.1131e-05	9.33482e-06	1.19274e-05	1.14195e-05	1.24537e-05	8.41579e-05	2.7408e-05	2.00458e-05	2.05571e-05
High	Master Protein	Q9NP81	Serine--tRNA ligase, mitochondrial OS=Homo sapiens OX=9606 GN=SARS2 PE=1 SV=1	0	33	12	128	12	518	58.2	1796	12	1	33	1.92131e+06	78578.1	4.29469e+06	3.67284e+06	1.01692e+06	1.79627e+06	2.34119e+06	7.22951e+06	1.50468e+06	58221.7	2381.15	130142	111298	30815.7	54432.5	70945	219076	45596.5	4.56258e-06	6.77495e-06	6.74269e-06	4.61612e-06	6.83762e-06	4.37011e-06	8.24659e-06	2.98308e-05	4.20323e-06
High	Master Protein	P51649	Succinate-semialdehyde dehydrogenase, mitochondrial OS=Homo sapiens OX=9606 GN=ALDH5A1 PE=1 SV=2	0	37	14	118	14	535	57.2	2145	14	1	26	5.35214e+06	33708.1	3.135e+07	4.08747e+07	2.49919e+06	10701295	4.53916e+06	3.84864e+06	3.19383e+06	205851	1296.47	1.20577e+06	1.57211e+06	96122.5	411588	174583	148024	122839	1.61317e-05	3.68876e-06	6.2471e-05	6.52034e-05	2.13284e-05	3.30443e-05	2.02934e-05	2.01559e-05	1.13237e-05
High	Master Protein	Q9NUJ1	Palmitoyl-protein thioesterase ABHD10, mitochondrial OS=Homo sapiens OX=9606 GN=ABHD10 PE=1 SV=1	0	46	11	128	11	306	33.9	1859	11	1	19	2.84654e+06	76228.8	8.01059e+06	2.64355e+07	411630	3.95431e+06	1.03875e+06	1.31804e+06	5.36016e+06	149818	4012.04	421610	1.39134e+06	21664.7	208121	54671.2	69370.6	282114	1.17406e-05	1.14152e-05	2.18437e-05	5.77063e-05	4.80714e-06	1.6709e-05	6.35493e-06	9.44593e-06	2.60061e-05
High	Master Protein	P46977	Dolichyl-diphosphooligosaccharide--protein glycosyltransferase subunit STT3A OS=Homo sapiens OX=9606 GN=STT3A PE=1 SV=2	0	24	17	246	16	705	80.5	2856	17	1	36	2.26856e+07	82381.6	2.00545e+07	3.90173e+07	2.17164e+06	2.69151e+07	1.896e+07	14082334	1.15529e+07	630154	2288.38	557068	1.08381e+06	60323.2	747641	526667	391176	320913	4.93825e-05	6.51098e-06	2.88618e-05	4.49514e-05	1.3385e-05	6.00243e-05	6.12193e-05	5.3265e-05	2.95827e-05
High	Master Protein	O95716	Ras-related protein Rab-3D OS=Homo sapiens OX=9606 GN=RAB3D PE=1 SV=1	0	61	11	328	6	219	24.3	5915	11	1	16	2.38574e+07	164428	25185320	34519787	1.612e+06	2.5984e+07	1.15841e+07	1.82177e+07	2.18276e+07	1.49109e+06	10276.7	1.57408e+06	2.15749e+06	100750	1.624e+06	724005	1.13861e+06	1.36422e+06	0.00011685	2.92398e-05	8.15534e-05	8.94822e-05	2.23552e-05	0.000130383	8.41577e-05	0.00015504	0.000125759
High	Master Protein	O96008	Mitochondrial import receptor subunit TOM40 homolog OS=Homo sapiens OX=9606 GN=TOMM40 PE=1 SV=1	0	44	9	96	9	361	37.9	1407	9	1	11	6.97137e+06	457440	334717	4.40976e+06	1.21911e+06	7.12886e+06	5.74077e+06	6.38589e+06	NA	633761	41585.5	30428.8	400887	110828	648078	521888	580535	NA	4.96651e-05	0.000118321	1.57652e-06	1.66269e-05	2.45914e-05	5.20309e-05	6.06638e-05	7.90493e-05	NA
High	Master Protein	Q02750	Dual specificity mitogen-activated protein kinase kinase 1 OS=Homo sapiens OX=9606 GN=MAP2K1 PE=1 SV=2	0	30	11	202	7	393	43.4	3381	11	1	18	1.02955e+07	252780	5.22442e+06	6.23012e+07	6302739	1.20942e+07	7.40184e+06	4.98351e+06	3.16292e+06	571972	14043.3	290246	3.46118e+06	350152	671900	411213	276861	175718	4.48229e-05	3.99566e-05	1.50377e-05	0.000143553	7.76944e-05	5.39435e-05	4.7799e-05	3.76992e-05	1.61982e-05
High	Master Protein	Q8N8V4	Ankyrin repeat and SAM domain-containing protein 4B OS=Homo sapiens OX=9606 GN=ANKS4B PE=1 SV=2	0	32	12	169	12	417	46.6	2958	12	1	17	1.35458e+07	138839	8.27587e+06	1.3141e+07	1.67423e+06	9.82469e+06	1.02788e+07	7.29501e+06	5383975	796812	8167.01	486816	773000	98484.4	577923	604638	429118	316704	6.24427e-05	2.32371e-05	2.5222e-05	3.20603e-05	2.18525e-05	4.63985e-05	7.02826e-05	5.84314e-05	2.91948e-05
High	Master Protein	Q9H9J2	Large ribosomal subunit protein mL44 OS=Homo sapiens OX=9606 GN=MRPL44 PE=1 SV=1	0	37	11	83	11	332	37.5	989	11	1	20	1.86362e+06	NA	4.25201e+06	1.99682e+07	1.24719e+06	5.67275e+06	3.7697e+06	2.21293e+06	1061798	93180.8	NA	212601	998410	62359.4	283638	188485	110646	53089.9	7.30218e-06	NA	1.10149e-05	4.14093e-05	1.38368e-05	2.27718e-05	2.19093e-05	1.50663e-05	4.894e-06
High	Master Protein	Q12802	A-kinase anchor protein 13 OS=Homo sapiens OX=9606 GN=AKAP13 PE=1 SV=2	0	9	18	46	18	2813	307.4	537	18	1	130	5.79595e+06	88980.1	1.2167e+07	1.52076e+07	1.24099e+06	1.19769e+07	3.73098e+06	3.12611e+06	9.33981e+06	44584.2	684.462	93592.3	116982	9546.06	92130	28699.8	24047	71844.7	3.49387e-06	1.94746e-06	4.84903e-06	4.85185e-06	2.11815e-06	7.39665e-06	3.33604e-06	3.27439e-06	6.62287e-06
High	Master Protein	Q9UNW1	Multiple inositol polyphosphate phosphatase 1 OS=Homo sapiens OX=9606 GN=MINPP1 PE=1 SV=1	0	29	11	77	11	487	55	1188	11	1	26	5.47599e+06	66683.8	3.25808e+06	3.89653e+06	778261	3.46749e+06	1.52442e+06	1.28949e+06	1.01895e+06	210615	2564.76	125311	149866	29933.1	133365	58631.6	49595.9	39190.5	1.6505e-05	7.29736e-06	6.49237e-06	6.21574e-06	6.64179e-06	1.07072e-05	6.81528e-06	6.75329e-06	3.61271e-06
High	Master Protein	Q99424	Peroxisomal acyl-coenzyme A oxidase 2 OS=Homo sapiens OX=9606 GN=ACOX2 PE=1 SV=1	0	24	13	60	13	681	76.8	911	13	1	38	712703	421686	NA	NA	139005	1.20334e+06	1.63254e+06	118112	NA	18755.3	11097	NA	NA	3658.02	31666.8	42961.5	3108.22	NA	1.46978e-06	3.15736e-05	NA	NA	8.1167e-07	2.54237e-06	4.99381e-06	4.23235e-07	NA
High	Master Protein	Q9Y5Z4	Heme-binding protein 2 OS=Homo sapiens OX=9606 GN=HEBP2 PE=1 SV=1	0	51	10	307	10	205	22.9	6263	10	1	10	1.65112e+07	240482	1.6366e+07	4.65959e+07	9.45538e+06	2.38896e+07	1.74542e+07	9.07974e+06	2.21519e+07	1.65112e+06	24048.2	1.6366e+06	4.65959e+06	945538	2.38896e+06	1.74542e+06	907974	2.21519e+06	0.000129391	6.84229e-05	8.47926e-05	0.000193257	0.000209803	0.000191798	0.000202887	0.000123635	0.000204203
High	Master Protein	P22830	Ferrochelatase, mitochondrial OS=Homo sapiens OX=9606 GN=FECH PE=1 SV=2	0	36	10	62	10	423	47.8	795	10	1	31	2.36796e+06	79236.5	139841	1.09167e+07	NA	1.43197e+06	4.64364e+06	3.70626e+06	7.17579e+06	76385.7	2556.02	4511	352153	NA	46192.5	149795	119557	231477	5.98602e-06	7.27248e-06	2.33716e-07	1.46056e-05	NA	3.70856e-06	1.7412e-05	1.62796e-05	2.13383e-05
High	Master Protein	Q92947	Glutaryl-CoA dehydrogenase, mitochondrial OS=Homo sapiens OX=9606 GN=GCDH PE=1 SV=1	0	38	10	66	10	438	48.1	593	10	1	29	1.91234e+06	61863.4	7977735	2.09428e+07	1.21829e+06	1.3255e+07	8.09625e+06	1.60956e+07	1.32494e+07	65942.6	2133.22	275094	722165	42009.9	457070	279181	555021	456876	5.16763e-06	6.06952e-06	1.42527e-05	2.99519e-05	9.32147e-06	3.66958e-05	3.24517e-05	7.55752e-05	4.21163e-05
High	Master Protein	Q8WUY1	Protein THEM6 OS=Homo sapiens OX=9606 GN=THEM6 PE=1 SV=2	0	49	10	95	10	208	23.9	1183	10	1	16	3.32418e+07	211550	1.39223e+08	1.96664e+08	7.52266e+06	6.01051e+07	5.39924e+07	4.16485e+07	8.56004e+07	2.07761e+06	13221.9	8.70142e+06	1.22915e+07	470166	3.75657e+06	3.37452e+06	2.60303e+06	5.35002e+06	0.000162813	3.76195e-05	0.000450822	0.000509792	0.000104324	0.000301596	0.000392251	0.000354445	0.000493182
High	Master Protein	Q5JTZ9	Alanine--tRNA ligase, mitochondrial OS=Homo sapiens OX=9606 GN=AARS2 PE=1 SV=1	0	20	15	112	15	985	107.3	1165	15	1	53	1.17103e+07	171241	30834638	2.23975e+07	2.25893e+06	1.24764e+07	5.78488e+06	1.18236e+07	4170407	220948	3230.97	581786	422594	42621.3	235403	109149	223087	78686.9	1.73148e-05	9.19287e-06	3.01424e-05	1.75272e-05	9.45714e-06	1.88993e-05	1.26873e-05	3.03769e-05	7.25361e-06
High	Master Protein	P16402	Histone H1.3 OS=Homo sapiens OX=9606 GN=H1-3 PE=1 SV=2	0	31	11	545	2	221	22.3	13637	11	1	13	NA	NA	NA	4.17458e+06	NA	NA	NA	NA	NA	NA	NA	NA	321121	NA	NA	NA	NA	NA	NA	NA	NA	1.33186e-05	NA	NA	NA	NA	NA
High	Master Protein	P62760	Visinin-like protein 1 OS=Homo sapiens OX=9606 GN=VSNL1 PE=1 SV=2	0	59	11	75	11	191	22.1	1072	11	1	15	1.78783e+07	424545	3.70765e+07	6.06488e+06	8.68288e+06	1.04017e+07	1.63809e+07	5.97406e+06	1.3099e+06	1.19189e+06	28303	2.47177e+06	404325	578859	693444	1.09206e+06	398271	87326.6	9.34032e-05	8.05288e-05	0.000128063	1.67695e-05	0.000128442	5.56732e-05	0.00012694	5.42311e-05	8.05004e-06
High	Master Protein	Q14571	Inositol 1,4,5-trisphosphate-gated calcium channel ITPR2 OS=Homo sapiens OX=9606 GN=ITPR2 PE=1 SV=2	0	10	18	49	13	2701	307.9	441	18	1	149	541998	21994.1	296134	335565	371112	182212	227808	291845	NA	3637.57	147.611	1987.48	2252.11	2490.68	1222.9	1528.91	1958.69	NA	2.8506e-07	4.1999e-07	1.02971e-07	9.34068e-08	5.52651e-07	9.81803e-08	1.77719e-07	2.66708e-07	NA
High	Master Protein	Q6NXG1	Epithelial splicing regulatory protein 1 OS=Homo sapiens OX=9606 GN=ESRP1 PE=1 SV=2	0	28	14	62	13	681	75.5	796	14	1	38	6.08851e+07	548247	1.47157e+07	9.59928e+07	4.55662e+06	1.79386e+07	4.68558e+07	1.75299e+07	9.33297e+06	1.60224e+06	14427.5	387256	2.52613e+06	119911	472070	1.23305e+06	461312	245604	0.000125561	4.10498e-05	2.00638e-05	0.000104772	2.66068e-05	3.79001e-05	0.000143328	6.28152e-05	2.26406e-05
High	Master Protein	O00244	Copper transport protein ATOX1 OS=Homo sapiens OX=9606 GN=ATOX1 PE=1 SV=1	0	76	8	136	8	68	7.4	1429	8	1	4	2.16624e+06	15623.8	NA	1.07067e+07	2.67419e+06	567700	1.803e+06	3.86283e+06	1.7074e+06	541560	3905.96	NA	2.67668e+06	668547	141925	450751	965708	426850	4.24397e-05	1.11134e-05	NA	0.000111016	0.000148342	1.13945e-05	5.23948e-05	0.000131497	3.93484e-05
High	Master Protein	Q9BQS8	FYVE and coiled-coil domain-containing protein 1 OS=Homo sapiens OX=9606 GN=FYCO1 PE=1 SV=3	0	16	17	74	17	1478	166.9	989	17	1	98	10284238	131341	3.35488e+06	NA	NA	2.11474e+06	208435	2.08408e+06	4.41682e+06	104941	1340.21	34233.5	NA	NA	21579	2126.89	21266.1	45069.5	8.22379e-06	3.81323e-06	1.77364e-06	NA	NA	1.73247e-06	2.47227e-07	2.89573e-06	4.15465e-06
High	Master Protein	O75128	Protein cordon-bleu OS=Homo sapiens OX=9606 GN=COBL PE=1 SV=2	0	17	15	60	15	1261	135.5	633	15	1	73	1.37868e+06	NA	NA	2.4607e+06	565714	4.83103e+06	2.22274e+06	3.04672e+06	NA	18886	NA	NA	33708.2	7749.51	66178.4	30448.5	41735.8	NA	1.48001e-06	NA	NA	1.39805e-06	1.71952e-06	5.31313e-06	3.53931e-06	5.68301e-06	NA
High	Master Protein	Q6UXV4	MICOS complex subunit MIC27 OS=Homo sapiens OX=9606 GN=APOOL PE=1 SV=1	0	47	8	95	8	268	29.1	1098	8	1	16	3.01636e+06	52544.4	6.77347e+06	4.01149e+06	578005	5.33268e+06	3.93037e+06	4.13527e+06	2.72419e+06	188523	3284.02	423342	250718	36125.3	333292	245648	258455	170262	1.47737e-05	9.34383e-06	2.19334e-05	1.03986e-05	8.01575e-06	2.67584e-05	2.85539e-05	3.51928e-05	1.56953e-05
High	Master Protein	P83436	Conserved oligomeric Golgi complex subunit 7 OS=Homo sapiens OX=9606 GN=COG7 PE=1 SV=1	0	24	17	80	17	770	86.3	942	17	1	42	4.42435e+06	125686	NA	1193671	332060	1.62395e+06	2.42947e+06	2.18347e+06	152689	105342	2992.52	NA	28420.7	7906.19	38665.5	57844.5	51987.4	3635.46	8.25518e-06	8.51443e-06	NA	1.17876e-06	1.75429e-06	3.10426e-06	6.72379e-06	7.07893e-06	3.35128e-07
High	Master Protein	Q08345	Epithelial discoidin domain-containing receptor 1 OS=Homo sapiens OX=9606 GN=DDR1 PE=1 SV=1	0	22	15	47	15	913	101.1	544	15	1	40	1.07057e+07	111607	5.373e+07	1.32023e+07	4.14795e+06	9.83002e+06	4.85405e+06	2.71094e+06	3.95655e+07	267642	2790.17	1.34325e+06	330058	103699	245751	121351	67773.4	989137	2.09739e-05	7.9387e-06	6.95939e-05	1.36892e-05	2.30094e-05	1.97301e-05	1.41058e-05	9.22845e-06	9.11818e-05
High	Master Protein	O94776	Metastasis-associated protein MTA2 OS=Homo sapiens OX=9606 GN=MTA2 PE=1 SV=1	0	28	16	93	14	668	75	868	16	1	47	4.41565e+06	139296	10136090	6633107	905959	5.46978e+06	4.6544e+06	6.50556e+06	NA	93950.1	2963.75	215661	141130	19275.7	116378	99029.7	138416	NA	7.36246e-06	8.43257e-06	1.11735e-05	5.85339e-06	4.27704e-06	9.34343e-06	1.15111e-05	1.88476e-05	NA
High	Master Protein	Q9H0E2	Toll-interacting protein OS=Homo sapiens OX=9606 GN=TOLLIP PE=1 SV=1	0	40	9	163	9	274	30.3	2954	9	1	16	4.06319e+07	178747	1.7393e+07	14916496	6.53992e+06	2.09703e+07	2.26951e+07	2.09137e+07	3.38579e+06	2.53949e+06	11171.7	1.08706e+06	932281	408745	1.31064e+06	1.41844e+06	1.30711e+06	211612	0.000199009	3.17861e-05	5.63208e-05	3.86666e-05	9.06955e-05	0.000105225	0.000164878	0.000177984	1.95071e-05
High	Master Protein	O43681	ATPase GET3 OS=Homo sapiens OX=9606 GN=GET3 PE=1 SV=2	0	39	11	138	11	348	38.8	1350	11	1	15	3.25595e+07	176082	2.73124e+06	20204982	2.29296e+06	1.01814e+07	9.1199e+06	7.64437e+06	5.42249e+06	2.17063e+06	11738.8	182082	1.347e+06	152864	678761	607993	509625	361499	0.000170103	3.33998e-05	9.43372e-06	5.58671e-05	3.39186e-05	5.44943e-05	7.06726e-05	6.93937e-05	3.33242e-05
High	Master Protein	Q8IVL8	Carboxypeptidase O OS=Homo sapiens OX=9606 GN=CPO PE=1 SV=1	0	40	9	106	9	374	42.5	2238	9	1	23	270976	68367.4	436801	NA	127118	1.57828e+06	87548.3	468746	229986	11781.6	2972.49	18991.3	NA	5526.88	68620.9	3806.45	20380.3	9999.4	9.23269e-07	8.45746e-06	9.83943e-07	NA	1.22635e-06	5.50922e-06	4.42458e-07	2.7751e-06	9.21777e-07
High	Master Protein	Q460N5	Protein mono-ADP-ribosyltransferase PARP14 OS=Homo sapiens OX=9606 GN=PARP14 PE=1 SV=3	0	11	14	63	14	1801	202.7	657	14	1	123	6.45267e+08	395071	1.66163e+08	3.4846e+08	7.64533e+06	9.61467e+07	864350	791668	2.43005e+06	5.24607e+06	3211.96	1.35092e+06	2.83301e+06	62157.1	781680	7027.23	6436.32	19756.5	0.000411112	9.1388e-06	6.99911e-05	0.0001175	1.37919e-05	6.27572e-05	8.16839e-07	8.7641e-07	1.82122e-06
High	Master Protein	P23193	Transcription elongation factor A protein 1 OS=Homo sapiens OX=9606 GN=TCEA1 PE=1 SV=2	0	41	12	128	12	301	33.9	2172	12	1	19	2.74596e+06	564159	11479968	47599541	5.76754e+06	1.60276e+07	2.91189e+06	7.22761e+06	8.14841e+06	144524	29692.6	604209	2505239	303555	843557	153258	380401	428864	1.13257e-05	8.44825e-05	3.13041e-05	0.000103905	6.7355e-05	6.77249e-05	1.78145e-05	5.17977e-05	3.9534e-05
High	Master Protein	O15042	U2 snRNP-associated SURP motif-containing protein OS=Homo sapiens OX=9606 GN=U2SURP PE=1 SV=2	0	16	14	114	14	1029	118.2	1132	14	1	45	3.4407e+06	76652.1	2.28698e+07	2.08031e+07	3.27055e+06	5.48941e+06	3.607e+06	4.67481e+06	NA	76460	1703.38	508217	462292	72678.8	121987	80155.6	103885	NA	5.99184e-06	4.84653e-06	2.63308e-05	1.91736e-05	1.61265e-05	9.79372e-06	9.31722e-06	1.41456e-05	NA
High	Master Protein	Q15369	Elongin-C OS=Homo sapiens OX=9606 GN=ELOC PE=1 SV=1	0	66	7	168	7	112	12.5	3214	7	1	8	7.83141e+06	187760	2.51881e+07	3.06823e+07	8.9967e+06	7.34319e+06	4.69606e+06	8.503e+06	5.39955e+06	978927	23470	3.14851e+06	3.83528e+06	1.12459e+06	917899	587008	1.06287e+06	674944	7.67142e-05	6.67777e-05	0.000163125	0.000159069	0.000249532	7.36935e-05	6.82333e-05	0.000144728	6.22185e-05
High	Master Protein	Q6UW02	Cytochrome P450 20A1 OS=Homo sapiens OX=9606 GN=CYP20A1 PE=1 SV=1	0	36	13	62	13	462	52.4	927	13	1	27	2.002e+06	109702	166427	280722	398310	2.42382e+06	1.88089e+06	800176	22737990	74148.3	4063.05	6163.97	10397.1	14752.2	89770.9	69662.7	29636.1	842148	5.81068e-06	1.15604e-05	3.19356e-07	4.31223e-07	3.27333e-06	7.20726e-06	8.09753e-06	4.03544e-06	7.76319e-05
High	Master Protein	O14879	Interferon-induced protein with tetratricopeptide repeats 3 OS=Homo sapiens OX=9606 GN=IFIT3 PE=1 SV=1	0	37	13	50	13	490	56	588	13	1	30	2.82731e+06	276467	NA	1.78788e+06	NA	3.84691e+06	366999	NA	NA	94243.6	9215.58	NA	59596	NA	128230	12233.3	NA	NA	7.38546e-06	2.62205e-05	NA	2.47176e-06	NA	1.0295e-05	1.42199e-06	NA	NA
High	Master Protein	P11908	Ribose-phosphate pyrophosphokinase 2 OS=Homo sapiens OX=9606 GN=PRPS2 PE=1 SV=2	0	47	11	125	5	318	34.7	2016	11	1	19	7.31867e+07	971515	1.08628e+08	9.42287e+07	6.82311e+07	7.7341e+07	6.5587e+07	6.52674e+07	5.4659e+07	3.85193e+06	51132.4	5.71728e+06	4.95941e+06	3.59111e+06	4.07058e+06	3.45195e+06	3.43513e+06	2.87679e+06	0.000301859	0.000145484	0.000296213	0.000205692	0.000796823	0.000326806	0.000401251	0.000467749	0.000265192
High	Master Protein	Q9UJ68	Mitochondrial peptide methionine sulfoxide reductase OS=Homo sapiens OX=9606 GN=MSRA PE=1 SV=1	0	38	6	97	6	235	26.1	1803	6	1	17	373847	384137	6.90807e+06	1.76554e+06	1.74268e+06	1.95934e+06	1.65674e+06	772119	768498	21991	22596.3	406357	103855	102510	115256	97455.6	45418.8	45205.8	1.72334e-06	6.42919e-05	2.10534e-05	4.30742e-06	2.27458e-05	9.25329e-06	1.13281e-05	6.1845e-06	4.16721e-06
High	Master Protein	Q15942	Zyxin OS=Homo sapiens OX=9606 GN=ZYX PE=1 SV=1	0	34	12	176	12	572	61.2	2892	12	1	21	2.12024e+06	158226	6.19398e+06	3.85816e+06	1.28965e+06	5.6755e+06	2.51116e+06	4.10127e+06	1.04365e+06	100964	7534.58	294952	183722	61411.7	270262	119579	195299	49697.7	7.91211e-06	2.14377e-05	1.52815e-05	7.6199e-06	1.36265e-05	2.1698e-05	1.38998e-05	2.65931e-05	4.5813e-06
High	Master Protein	Q99747	Gamma-soluble NSF attachment protein OS=Homo sapiens OX=9606 GN=NAPG PE=1 SV=1	0	45	13	193	13	312	34.7	2557	13	1	19	1.10894e+07	560784	10485959	1.99182e+07	1.08306e+06	4.41515e+06	6.98588e+06	5.66899e+06	NA	583652	29514.9	551893	1.04833e+06	57003.3	232376	367678	298368	NA	4.57382e-05	8.39771e-05	2.85936e-05	4.34797e-05	1.26483e-05	1.86563e-05	4.27385e-05	4.06277e-05	NA
High	Master Protein	Q9NP72	Ras-related protein Rab-18 OS=Homo sapiens OX=9606 GN=RAB18 PE=1 SV=1	0	62	10	198	10	206	23	3520	10	1	16	4.38143e+07	210313	4.18808e+07	7.33906e+07	4.89922e+06	3.84466e+07	3.50447e+07	2.28639e+07	2.95187e+07	2.73839e+06	13144.6	2.61755e+06	4.58691e+06	306201	2.40291e+06	2.19029e+06	1.42899e+06	1.84492e+06	0.000214596	3.73995e-05	0.000135616	0.000190243	6.79422e-05	0.000192918	0.000254598	0.000194581	0.00017007
High	Master Protein	Q6ZUM4	Rho GTPase-activating protein 27 OS=Homo sapiens OX=9606 GN=ARHGAP27 PE=1 SV=3	0	21	14	83	14	889	98.3	822	14	1	38	1.60298e+07	508707	3.10874e+07	1.21542e+08	2.31062e+06	1.71936e+07	1.36027e+07	9.44404e+06	1.16235e+07	421836	13387	818089	3.19847e+06	60805.7	452464	357966	248527	305880	3.30575e-05	3.80893e-05	4.23853e-05	0.000132657	1.3492e-05	3.6326e-05	4.16096e-05	3.3841e-05	2.8197e-05
High	Master Protein	Q16769	Glutaminyl-peptide cyclotransferase OS=Homo sapiens OX=9606 GN=QPCT PE=1 SV=1	0	39	7	51	7	361	40.9	687	7	1	16	2.19482e+07	NA	2.22545e+06	7.93281e+06	1.55008e+06	7.06131e+06	5.90551e+06	718268	2.09171e+06	1.37176e+06	NA	139091	495800	96880	441332	369094	44891.8	130732	0.000107499	NA	7.2063e-06	2.05634e-05	2.14965e-05	3.54323e-05	4.29032e-05	6.11274e-06	1.20513e-05
High	Master Protein	Q16740	ATP-dependent Clp protease proteolytic subunit, mitochondrial OS=Homo sapiens OX=9606 GN=CLPP PE=1 SV=1	0	37	8	144	8	277	30.2	1954	8	1	16	8.40017e+06	238020	2.57024e+07	3.2095e+07	6.15517e+06	1.89682e+07	7.04486e+06	4.62952e+06	1.32014e+07	525011	14876.2	1.6064e+06	2.00594e+06	384698	1.18551e+06	440304	289345	825089	4.11428e-05	4.23265e-05	8.32277e-05	8.31967e-05	8.53598e-05	9.51789e-05	5.11805e-05	3.9399e-05	7.60593e-05
High	Master Protein	Q92887	ATP-binding cassette sub-family C member 2 OS=Homo sapiens OX=9606 GN=ABCC2 PE=1 SV=3	0	13	16	57	16	1545	174.1	807	16	1	67	3.37405e+06	86717.5	2.18799e+06	3.38005e+06	1.78129e+06	2.31798e+06	1.81511e+06	285988	818441	50358.9	1294.29	32656.5	50448.5	26586.5	34596.8	27091.1	4268.48	12215.5	3.94641e-06	3.68257e-06	1.69194e-06	2.09236e-06	5.89921e-06	2.7776e-06	3.14905e-06	5.81222e-07	1.12607e-06
High	Master Protein	Q86X29	Lipolysis-stimulated lipoprotein receptor OS=Homo sapiens OX=9606 GN=LSR PE=1 SV=4	0	27	16	212	16	649	71.4	3122	16	1	30	2.24587e+07	444659	2.32229e+07	5.47011e+07	1.44711e+07	2.97442e+07	9.60733e+06	2.44943e+07	1.99674e+06	748623	14822	774096	1.82337e+06	482369	991475	320244	816477	66558.2	5.86663e-05	4.2172e-05	4.0106e-05	7.56247e-05	0.000107032	7.96005e-05	3.72249e-05	0.000111177	6.13554e-06
High	Master Protein	Q9NP79	Vacuolar protein sorting-associated protein VTA1 homolog OS=Homo sapiens OX=9606 GN=VTA1 PE=1 SV=1	0	31	8	248	8	307	33.9	4257	8	1	13	1.82751e+07	83945.9	1.27588e+07	1.06168e+07	1.16725e+06	1.40613e+07	7.11367e+06	3.71992e+06	5.97575e+06	1.40577e+06	6457.38	981444	816675	89788.5	1.08164e+06	547205	286147	459673	0.000110164	1.83728e-05	5.08487e-05	3.38718e-05	1.9923e-05	8.68391e-05	6.36066e-05	3.89636e-05	4.23742e-05
High	Master Protein	Q86XP3	ATP-dependent RNA helicase DDX42 OS=Homo sapiens OX=9606 GN=DDX42 PE=1 SV=1	0	21	13	74	13	938	102.9	1138	13	1	52	4.32696e+07	62060.2	2.79384e+07	2.37514e+07	NA	3.33365e+07	1.3221e+06	3.03308e+06	2.26554e+06	832107	1193.46	537277	456758	NA	641086	25425	58328.4	43568.2	6.52086e-05	3.39569e-06	2.78364e-05	1.89441e-05	NA	5.14695e-05	2.95538e-06	7.94236e-06	4.01625e-06
High	Master Protein	Q52LJ0	Protein FAM98B OS=Homo sapiens OX=9606 GN=FAM98B PE=1 SV=2	0	21	7	129	7	433	45.5	3053	7	1	29	4.4659e+06	107456	6.25319e+07	2.57128e+08	778773	5.78491e+06	3.31545e+06	5.37734e+06	5.90288e+07	153996	3705.4	2.15627e+06	8.86649e+06	26854.2	199480	114326	185426	2.03547e+06	1.2068e-05	1.05427e-05	0.000111717	0.00036774	5.95862e-06	1.60152e-05	1.32891e-05	2.52487e-05	0.000187637
High	Master Protein	O75208	Ubiquinone biosynthesis protein COQ9, mitochondrial OS=Homo sapiens OX=9606 GN=COQ9 PE=1 SV=1	0	35	8	160	8	318	35.5	2974	8	1	17	3.50466e+06	66790.4	NA	1.17651e+07	7.88276e+06	6.92625e+06	3.54154e+06	6.02997e+06	2.16166e+06	206157	3928.85	NA	692063	463692	407427	208326	354704	127156	1.61556e-05	1.11785e-05	NA	2.87035e-05	0.000102887	3.27102e-05	2.42156e-05	4.82987e-05	1.17217e-05
High	Master Protein	P20340	Ras-related protein Rab-6A OS=Homo sapiens OX=9606 GN=RAB6A PE=1 SV=3	0	51	11	395	8	208	23.6	6136	11	1	17	2.33019e+07	80507.7	3.8686e+07	1.78728e+07	2.16351e+06	1.50609e+07	2.7568e+07	1.68627e+07	2.95312e+06	1.3707e+06	4735.75	2.27565e+06	1.05134e+06	127265	885935	1.62165e+06	991924	173713	0.000107416	1.34743e-05	0.000117901	4.36046e-05	2.82386e-05	7.11272e-05	0.000188499	0.000135067	1.60134e-05
High	Master Protein	Q03519	Antigen peptide transporter 2 OS=Homo sapiens OX=9606 GN=TAP2 PE=1 SV=1	0	16	9	105	8	686	75.6	2196	9	1	29	3.37369e+06	886736	NA	1.00892e+07	4.64303e+06	8.5641e+06	9.31032e+06	7.88169e+06	2.25073e+06	116334	30577.1	NA	347905	160105	295314	321046	271782	77611.3	9.11661e-06	8.69991e-05	NA	1.44294e-05	3.55252e-05	2.37093e-05	3.73181e-05	3.70076e-05	7.15445e-06
High	Master Protein	Q15738	Sterol-4-alpha-carboxylate 3-dehydrogenase, decarboxylating OS=Homo sapiens OX=9606 GN=NSDHL PE=1 SV=2	0	49	13	130	13	373	41.9	1669	13	1	25	2.46517e+07	120778	7.01808e+06	3.70999e+07	2585784	2.6847e+07	2.40493e+07	1.05646e+07	4.78526e+06	986067	4831.14	280723	1.484e+06	103431	1.07388e+06	961972	422586	191410	7.72738e-05	1.37457e-05	1.45443e-05	6.15491e-05	2.29501e-05	8.62165e-05	0.000111819	5.7542e-05	1.76448e-05
High	Master Protein	Q12846	Syntaxin-4 OS=Homo sapiens OX=9606 GN=STX4 PE=1 SV=2	0	38	10	149	10	297	34.2	2629	10	1	19	4.89427e+07	198559	2.94925e+07	6.20242e+07	1.0183e+07	2.45669e+07	4.3156e+07	3.28812e+07	2.22494e+07	2.57593e+06	10450.5	1.55224e+06	3.26443e+06	535946	1.29299e+06	2.27137e+06	1.73059e+06	1.17102e+06	0.000201865	2.97341e-05	8.04215e-05	0.000135393	0.00011892	0.000103808	0.000264022	0.000235648	0.000107948
High	Master Protein	O75477	Erlin-1 OS=Homo sapiens OX=9606 GN=ERLIN1 PE=1 SV=2	0	40	11	199	8	348	39.1	3684	11	1	24	8.49301e+06	73532.9	35756016	3.01564e+07	NA	4.08636e+06	1.15515e+07	6.84491e+06	1.57463e+07	353875	3063.87	1489834	1.25652e+06	NA	170265	481311	285205	656096	2.77317e-05	8.71744e-06	7.71885e-05	5.21143e-05	NA	1.36697e-05	5.59472e-05	3.88353e-05	6.0481e-05
High	Master Protein	Q14141	Septin-6 OS=Homo sapiens OX=9606 GN=SEPTIN6 PE=1 SV=4	0	29	11	217	3	434	49.7	4309	11	1	25	NA	8595.25	NA	NA	NA	NA	109257	NA	NA	NA	343.81	NA	NA	NA	NA	4370.29	NA	NA	NA	9.78222e-07	NA	NA	NA	NA	5.07998e-07	NA	NA
High	Master Protein	P06132	Uroporphyrinogen decarboxylase OS=Homo sapiens OX=9606 GN=UROD PE=1 SV=2	0	38	9	95	9	367	40.8	1051	9	1	18	1.69251e+06	120875	8307664	NA	958694	1.21786e+06	917676	416917	NA	94028.5	6715.28	461537	NA	53260.8	67658.9	50982	23162	NA	7.3686e-06	1.91066e-05	2.39123e-05	NA	1.18179e-05	5.43199e-06	5.9261e-06	3.15389e-06	NA
High	Master Protein	Q9NX46	ADP-ribosylhydrolase ARH3 OS=Homo sapiens OX=9606 GN=ADPRS PE=1 SV=1	0	41	11	108	11	363	38.9	1680	11	1	17	4.81951e+06	136658	2.22388e+07	3.49848e+07	494345	6.25946e+06	2.49459e+06	4.41032e+06	8.31417e+06	283500	8038.7	1.30817e+06	2.05793e+06	29079.1	368204	146740	259430	489069	2.22167e-05	2.2872e-05	6.77763e-05	8.5353e-05	6.45229e-06	2.95612e-05	1.7057e-05	3.53257e-05	4.50839e-05
High	Master Protein	O00273	DNA fragmentation factor subunit alpha OS=Homo sapiens OX=9606 GN=DFFA PE=1 SV=1	0	37	10	69	10	331	36.5	1183	10	1	20	2.58939e+06	30254.9	3207741	2.30838e+07	6.58162e+06	1.05882e+07	1.28012e+07	1.05517e+07	50326024	129469	1512.75	160387	1.15419e+06	329081	529408	640061	527585	2.5163e+06	1.01459e-05	4.30413e-06	8.30967e-06	4.78704e-05	7.3019e-05	4.25035e-05	7.44001e-05	7.18393e-05	0.000231961
High	Master Protein	Q8IY67	Ribonucleoprotein PTB-binding 1 OS=Homo sapiens OX=9606 GN=RAVER1 PE=1 SV=1	0	28	9	73	9	606	63.8	1350	9	1	30	15649155	86495.2	3.14654e+07	21638866	NA	1.87266e+07	1.81494e+07	7.02216e+06	1.11578e+07	521638	2883.17	1.04885e+06	721296	NA	624220	604980	234072	371927	4.08785e-05	8.20332e-06	5.43409e-05	2.99159e-05	NA	5.01155e-05	7.03224e-05	3.18727e-05	3.42854e-05
High	Master Protein	O43399	Tumor protein D54 OS=Homo sapiens OX=9606 GN=TPD52L2 PE=1 SV=2	0	60	10	179	10	206	22.2	3384	10	1	16	1.69299e+07	435433	2.85331e+07	4.16285e+07	4.28145e+06	2.40963e+07	1.32264e+07	1.47033e+07	2.2944e+07	1.05812e+06	27214.6	1.78332e+06	2.60178e+06	267590	1.50602e+06	826652	918955	1.434e+06	8.29201e-05	7.7432e-05	9.23938e-05	0.000107909	5.9375e-05	0.000120911	9.60893e-05	0.000125131	0.000132191
High	Master Protein	Q9UHD1	Cysteine and histidine-rich domain-containing protein 1 OS=Homo sapiens OX=9606 GN=CHORDC1 PE=1 SV=2	0	43	9	72	9	332	37.5	1189	9	1	24	1.67853e+06	NA	NA	5.26419e+06	711428	NA	891579	921999	NA	69938.6	NA	NA	219341	29642.8	NA	37149.1	38416.6	NA	5.48079e-06	NA	NA	9.09723e-06	6.57738e-06	NA	4.31818e-06	5.23105e-06	NA
High	Master Protein	O60645	Exocyst complex component 3 OS=Homo sapiens OX=9606 GN=EXOC3 PE=1 SV=3	0	18	11	85	11	745	85.5	1239	11	1	41	5.80202e+06	45272.4	NA	NA	825132	7.38714e+06	4.75387e+06	7.44909e+06	NA	141513	1104.21	NA	NA	20125.2	180174	115948	181685	NA	1.10897e-05	3.14173e-06	NA	NA	4.46553e-06	1.44653e-05	1.34777e-05	2.47394e-05	NA
High	Master Protein	P48764	Sodium/hydrogen exchanger 3 OS=Homo sapiens OX=9606 GN=SLC9A3 PE=1 SV=2	0	17	9	66	9	834	92.8	1014	9	1	27	2.30177e+07	70406.6	247849	9.7032e+06	1.70086e+06	1.77949e+07	1.67303e+07	13050416	9224648	852507	2607.65	9179.59	359378	62994.9	659070	619641	483349	341654	6.68072e-05	7.41939e-06	4.75596e-07	1.49053e-05	1.39778e-05	5.29134e-05	7.20264e-05	6.58158e-05	3.14947e-05
High	Master Protein	P12544	Granzyme A OS=Homo sapiens OX=9606 GN=GZMA PE=1 SV=2	0	52	12	117	12	262	29	2724	12	1	17	9.18405e+06	1.96561e+06	5.34278e+06	8.20607e+06	3.98805e+07	2.99796e+06	8.74334e+06	1.12667e+07	6.75293e+06	540238	115624	314281	482710	2.34591e+06	176351	514314	662749	397231	4.23361e-05	0.000328978	1.62829e-05	2.00205e-05	0.000520529	1.41583e-05	5.97834e-05	9.02441e-05	3.6618e-05
High	Master Protein	P0DOY3	Immunoglobulin lambda constant 3 OS=Homo sapiens OX=9606 GN=IGLC3 PE=1 SV=1	0	96	9	300	4	106	11.3	5023	9	1	7	2.14794e+07	616745	281493810	1.73756e+08	366377	2.71548e+07	597930	554109	24920096	3.06849e+06	88106.4	4.02134e+07	2.48223e+07	52339.6	3.87925e+06	85418.6	79158.4	3.56001e+06	0.000240464	0.000250684	0.00208346	0.00102951	1.16135e-05	0.000311445	9.92898e-06	1.07787e-05	0.000328173
High	Master Protein	P14927	Cytochrome b-c1 complex subunit 7 OS=Homo sapiens OX=9606 GN=UQCRB PE=1 SV=2	0	55	8	381	8	111	13.5	4598	8	1	11	1.79985e+07	452490	4.80874e+06	35433338	1.31459e+07	2.82957e+07	1.70137e+07	2.20757e+07	1.61462e+07	1.63622e+06	41135.4	437158	3.22121e+06	1.19508e+06	2.57233e+06	1.5467e+06	2.00688e+06	1.46783e+06	0.000128224	0.00011704	2.26492e-05	0.0001336	0.000265173	0.00020652	0.000179787	0.00027327	0.00013531
High	Master Protein	P51884	Lumican OS=Homo sapiens OX=9606 GN=LUM PE=1 SV=2	0	39	13	186	13	338	38.4	3424	13	1	16	1.47928e+07	172726	7.89132e+06	43505320	5.78416e+06	2.20688e+07	1.2533e+07	2.0661e+07	1.76437e+07	924548	10795.4	493208	2.71908e+06	361510	1.3793e+06	783313	1.29131e+06	1.10273e+06	7.24528e-05	3.07155e-05	2.55532e-05	0.000112775	8.02146e-05	0.000110737	9.10516e-05	0.000175833	0.000101653
High	Master Protein	Q6PIU2	Neutral cholesterol ester hydrolase 1 OS=Homo sapiens OX=9606 GN=NCEH1 PE=1 SV=3	0	38	12	89	12	408	45.8	1043	12	1	22	8.54907e+06	54095	5.20727e+06	16276477	1.26159e+06	9.18102e+06	6.96588e+06	4.21317e+06	2.10457e+06	388594	2458.86	236694	739840	57344.8	417319	316631	191508	95662.3	3.04524e-05	6.99605e-06	1.22632e-05	3.0685e-05	1.27241e-05	3.35045e-05	3.68049e-05	2.60769e-05	8.81845e-06
High	Master Protein	Q9UKM9	RNA-binding protein Raly OS=Homo sapiens OX=9606 GN=RALY PE=1 SV=1	0	37	13	171	12	306	32.4	2507	13	1	19	5.17707e+06	36016.8	1.66319e+06	1.51555e+07	399920	1.40788e+07	8.21989e+06	1.3081e+07	1.01788e+07	272477	1895.62	87536.5	797659	21048.4	740990	432626	688474	535724	2.13529e-05	5.3935e-06	4.53528e-06	3.30831e-05	4.67038e-06	5.94904e-05	5.0288e-05	9.37469e-05	4.93847e-05
High	Master Protein	Q15819	Ubiquitin-conjugating enzyme E2 variant 2 OS=Homo sapiens OX=9606 GN=UBE2V2 PE=1 SV=4	0	60	8	354	3	145	16.4	5996	8	1	12	2.45462e+06	54298.7	2.16663e+06	9493540	985074	3.36762e+06	1.7774e+06	1.46549e+06	977362	204552	4524.89	180553	791128	82089.5	280635	148117	122124	81446.8	1.60298e-05	1.28744e-05	9.35445e-06	3.28122e-05	1.82146e-05	2.25308e-05	1.7217e-05	1.66292e-05	7.50802e-06
High	Master Protein	Q8N6H7	ADP-ribosylation factor GTPase-activating protein 2 OS=Homo sapiens OX=9606 GN=ARFGAP2 PE=1 SV=1	0	27	12	73	12	521	56.7	1359	12	1	32	3.9317e+06	97257.2	NA	5.81352e+06	1.38444e+06	1.19039e+06	2.59362e+06	1.3707e+06	780737	122865	3039.29	NA	181673	43263.8	37199.8	81050.7	42834.5	24398	9.62843e-06	8.6475e-06	NA	7.53491e-06	9.5997e-06	2.98658e-06	9.42126e-06	5.83261e-06	2.24909e-06
High	Master Protein	P01033	Metalloproteinase inhibitor 1 OS=Homo sapiens OX=9606 GN=TIMP1 PE=1 SV=1	0	57	8	197	8	207	23.2	4090	8	1	11	4.34204e+07	520731	1.22787e+08	5.34194e+07	2.9201e+07	6.03082e+07	2.23715e+07	1.4369e+07	5.84695e+07	3.94731e+06	47339.1	1.11624e+07	4.85631e+06	2.65463e+06	5.48257e+06	2.03377e+06	1.30627e+06	5.31541e+06	0.000309333	0.000134691	0.000578328	0.000201417	0.00058903	0.000440168	0.000236403	0.00017787	0.000489991
High	Master Protein	O95741	Copine-6 OS=Homo sapiens OX=9606 GN=CPNE6 PE=1 SV=3	0	31	14	100	13	557	62	1447	14	1	34	1.35504e+07	301420	151188396	4.57848e+07	4.06752e+06	4.48623e+06	1.2222e+06	3.26516e+06	2.32329e+06	398541	8865.31	4.44672e+06	1.34661e+06	119633	131948	35947.2	96034.2	68332.1	3.12319e-05	2.52239e-05	0.000230385	5.5851e-05	2.65451e-05	1.05934e-05	4.17847e-06	1.30766e-05	6.29907e-06
High	Master Protein	P42226	Signal transducer and activator of transcription 6 OS=Homo sapiens OX=9606 GN=STAT6 PE=1 SV=1	0	21	12	74	12	847	94.1	893	12	1	37	4.70754e+06	NA	485310	7.14208e+07	9.12219e+06	1.01525e+08	4.50846e+06	162622	117778	127231	NA	13116.5	1.93029e+06	246546	2.74391e+06	121850	4395.19	3183.2	9.97053e-06	NA	6.79566e-07	8.00592e-05	5.47054e-05	0.000220295	1.41638e-05	5.98476e-07	2.93438e-07
High	Master Protein	P29590	Protein PML OS=Homo sapiens OX=9606 GN=PML PE=1 SV=3	0	20	16	112	16	882	97.5	1186	16	1	49	1.41653e+06	80165.5	NA	NA	698173	6.44116e+06	1.48299e+06	3.89604e+06	2.32583e+06	28908.9	1636.03	NA	NA	14248.4	131452	30265.2	79511	47465.9	2.26546e-06	4.6549e-06	NA	NA	3.16155e-06	1.05536e-05	3.51799e-06	1.08267e-05	4.37556e-06
High	Master Protein	Q86V21	Acetoacetyl-CoA synthetase OS=Homo sapiens OX=9606 GN=AACS PE=1 SV=1	0	27	15	137	15	672	75.1	1356	15	1	39	1.75478e+08	8.55982e+06	1.34211e+08	39832213	2.43974e+07	7.22156e+07	1.074e+08	4.91703e+07	6.99692e+07	4.49944e+06	219483	3.4413e+06	1.02134e+06	625575	1.85168e+06	2.75383e+06	1.26078e+06	1.79408e+06	0.000352601	0.00062448	0.000178294	4.23602e-05	0.000138807	0.000148662	0.000320103	0.000171675	0.000165384
High	Master Protein	Q7Z739	YTH domain-containing family protein 3 OS=Homo sapiens OX=9606 GN=YTHDF3 PE=1 SV=1	0	21	11	98	9	585	63.8	1936	11	1	21	7.07451e+06	4208.77	9.77554e+07	9.8103e+06	157702	1.3231e+07	1.32019e+06	1.13421e+07	51748520	336881	200.418	4.65502e+06	467157	7509.61	630050	62866.4	540101	2.46422e+06	2.63999e-05	5.70236e-07	0.000241177	1.93754e-05	1.66629e-06	5.05835e-05	7.30753e-06	7.35435e-05	0.000227159
High	Master Protein	Q99436	Proteasome subunit beta type-7 OS=Homo sapiens OX=9606 GN=PSMB7 PE=1 SV=1	0	52	8	138	8	277	29.9	2048	8	1	12	1.68431e+07	207547	2.62475e+07	2.00061e+07	5.39528e+06	1.43194e+07	1.83959e+07	5.99502e+06	2.80254e+06	1.40359e+06	17295.6	2.18729e+06	1.66718e+06	449607	1.19328e+06	1.53299e+06	499585	233545	0.000109993	4.92101e-05	0.000113324	6.91465e-05	9.97622e-05	9.58025e-05	0.000178194	6.80267e-05	2.15289e-05
High	Master Protein	O00217	NADH dehydrogenase [ubiquinone] iron-sulfur protein 8, mitochondrial OS=Homo sapiens OX=9606 GN=NDUFS8 PE=1 SV=1	0	45	8	276	8	210	23.7	4307	8	1	15	3.73671e+06	135041	490888	5.02877e+06	1.8387e+06	7.31549e+06	3.55444e+06	8.85128e+06	7.59486e+06	249114	9002.75	32725.9	335251	122580	487699	236963	590086	506324	1.9522e-05	2.5615e-05	1.69553e-06	1.39046e-05	2.71989e-05	3.91549e-05	2.75443e-05	8.03498e-05	4.66746e-05
High	Master Protein	Q92688	Acidic leucine-rich nuclear phosphoprotein 32 family member B OS=Homo sapiens OX=9606 GN=ANP32B PE=1 SV=1	0	31	9	286	4	251	28.8	4449	9	1	11	1.78052e+07	504734	25488568	3.7705e+07	4.68586e+06	2.84999e+07	1.622e+07	1.19929e+07	1.92475e+07	1.61866e+06	45884.9	2.31714e+06	3.42772e+06	425987	2.5909e+06	1.47455e+06	1.09026e+06	1.74977e+06	0.000126847	0.000130553	0.000120051	0.000142166	9.45213e-05	0.000208011	0.0001714	0.000148457	0.000161299
High	Master Protein	Q96JE7	Protein transport protein Sec16B OS=Homo sapiens OX=9606 GN=SEC16B PE=1 SV=2	0	15	11	55	11	1060	116.5	831	11	1	42	1.28998e+06	152123	NA	6.87244e+06	833652	6602522	4.23487e+06	1.79037e+06	1.30219e+06	30713.8	3621.98	NA	163629	19848.9	157203	100830	42627.9	31004.4	2.40691e-06	1.03054e-05	NA	6.78657e-06	4.40422e-06	1.2621e-05	1.17204e-05	5.80448e-06	2.85809e-06
High	Master Protein	Q9H008	Phospholysine phosphohistidine inorganic pyrophosphate phosphatase OS=Homo sapiens OX=9606 GN=LHPP PE=1 SV=2	0	49	10	146	10	270	29.1	2610	10	1	12	2.30354e+06	283897	199644	4.83947e+06	79772.5	4.94184e+06	2.50611e+06	843263	1.47932e+06	191962	23658.1	16637	403289	6647.71	411820	208842	70271.9	123277	1.50432e-05	6.73129e-05	8.61967e-07	1.67265e-05	1.47504e-06	3.3063e-05	2.42756e-05	9.56866e-06	1.1364e-05
High	Master Protein	P20290	Transcription factor BTF3 OS=Homo sapiens OX=9606 GN=BTF3 PE=1 SV=1	0	58	7	145	7	206	22.2	2879	7	1	13	1.74189e+06	241805	3.43182e+06	9.66175e+06	1.45185e+06	3.53566e+06	2.63845e+06	1.11243e+06	1.32387e+06	133991	18600.4	263986	743211	111681	271974	202958	85571.3	101836	1.05003e-05	5.29224e-05	1.36772e-05	3.08248e-05	2.47807e-05	2.18354e-05	2.35916e-05	1.16519e-05	9.38756e-06
High	Master Protein	Q9BTV4	Transmembrane protein 43 OS=Homo sapiens OX=9606 GN=TMEM43 PE=1 SV=1	0	44	13	75	13	400	44.8	757	13	1	22	2.71779e+06	107784	2.93696e+06	1.01304e+07	771446	5.45685e+06	4.02633e+06	7.39347e+06	7.26114e+06	123536	4899.28	133498	460473	35065.7	248039	183015	336067	330052	9.68096e-06	1.39396e-05	6.91656e-06	1.90982e-05	7.78065e-06	1.99138e-05	2.12735e-05	4.5761e-05	3.04252e-05
High	Master Protein	Q9P2T1	GMP reductase 2 OS=Homo sapiens OX=9606 GN=GMPR2 PE=1 SV=1	0	36	9	136	9	348	37.9	2224	9	1	20	4.65249e+06	213343	547686	5.54178e+06	4.30615e+06	7.45059e+06	5.43067e+06	7.08843e+06	3.46475e+06	232625	10667.1	27384.3	277089	215307	372530	271533	354422	173238	1.82298e-05	3.03505e-05	1.41878e-06	1.14923e-05	4.7774e-05	2.99085e-05	3.15628e-05	4.82603e-05	1.59696e-05
High	Master Protein	P78318	Immunoglobulin-binding protein 1 OS=Homo sapiens OX=9606 GN=IGBP1 PE=1 SV=1	0	43	12	103	12	339	39.2	1450	12	1	23	4.2515e+06	228116	9420864	6.85344e+06	624399	2.39993e+06	3.29283e+06	1.5825e+06	1.27035e+07	184848	9918.11	409603	297976	27147.8	104345	143166	68804.1	552325	1.44857e-05	2.82194e-05	2.12216e-05	1.23586e-05	6.02376e-06	8.37732e-06	1.66415e-05	9.36881e-06	5.09151e-05
High	Master Protein	P30511	HLA class I histocompatibility antigen, alpha chain F OS=Homo sapiens OX=9606 GN=HLA-F PE=1 SV=3	0	47	11	69	9	346	39	1204	11	1	22	5.74088e+06	70341.9	13691506	9.19715e+06	1.3263e+06	1.46753e+07	3.06924e+06	4.00174e+06	8.15902e+06	260949	3197.36	622341	418052	60286.3	667061	139511	181897	370864	2.04495e-05	9.09724e-06	3.22436e-05	1.73388e-05	1.33768e-05	5.35549e-05	1.62166e-05	2.47683e-05	3.41875e-05
High	Master Protein	Q9NXG2	THUMP domain-containing protein 1 OS=Homo sapiens OX=9606 GN=THUMPD1 PE=1 SV=2	0	48	13	95	13	353	39.3	1492	13	1	25	2.16568e+06	68824.9	607774	NA	3.60751e+06	1.37941e+07	953104	1.76508e+06	1.05062e+06	86627.1	2752.99	24311	NA	144300	551765	38124.2	70603.3	42024.7	6.78859e-06	7.83293e-06	1.25956e-06	NA	3.20184e-05	4.42984e-05	4.43152e-06	9.61379e-06	3.87397e-06
High	Master Protein	Q9BW91	ADP-ribose pyrophosphatase, mitochondrial OS=Homo sapiens OX=9606 GN=NUDT9 PE=1 SV=1	0	39	12	147	12	350	39.1	1385	12	1	23	893525	100352	406107	5.25875e+06	2.4719e+06	3879057	2.47558e+06	3.50153e+06	NA	38848.9	4363.15	17656.8	228641	107474	168655	107634	152240	NA	3.04442e-06	1.24142e-05	9.14802e-07	9.48295e-06	2.38472e-05	1.35404e-05	1.25113e-05	2.073e-05	NA
High	Master Protein	O76031	ATP-dependent Clp protease ATP-binding subunit clpX-like, mitochondrial OS=Homo sapiens OX=9606 GN=CLPX PE=1 SV=2	0	28	15	88	15	633	69.2	1070	15	1	44	1.41723e+06	13017.3	361792832	149880576	2.55563e+06	2.3535e+06	7.25563e+06	3.27722e+06	141803632	32209.7	295.848	8.22256e+06	3.40638e+06	58082.4	53488.5	164901	74482.2	3.22281e+06	2.52414e-06	8.41757e-07	0.000426012	0.00014128	1.28878e-05	4.29432e-06	1.91679e-05	1.0142e-05	0.000297089
High	Master Protein	P23141	Liver carboxylesterase 1 OS=Homo sapiens OX=9606 GN=CES1 PE=1 SV=2	0	30	13	61	13	567	62.5	725	13	1	31	1.3138e+07	66199.2	6991211	1.01203e+07	823569	9.77304e+06	6.34528e+06	1.94613e+06	3.22815e+06	423805	2135.46	225523	326460	26566.7	315259	204686	62778.4	104134	3.32118e-05	6.07589e-06	1.16844e-05	1.354e-05	5.89483e-06	2.53106e-05	2.37926e-05	8.5483e-06	9.5994e-06
High	Master Protein	P61011	Signal recognition particle subunit SRP54 OS=Homo sapiens OX=9606 GN=SRP54 PE=1 SV=1	0	31	13	112	13	504	55.7	1672	13	1	36	3.47529e+06	300110	308578	4.90281e+06	2.43272e+06	5.01994e+06	5.53355e+06	2.45969e+06	1.08382e+06	96535.9	8336.39	8571.61	136189	67575.6	139443	153710	68324.6	30106.2	7.5651e-06	2.3719e-05	4.44096e-07	5.64847e-06	1.49942e-05	1.11952e-05	1.78671e-05	9.30351e-06	2.77529e-06
High	Master Protein	Q8IUZ5	5-phosphohydroxy-L-lysine phospho-lyase OS=Homo sapiens OX=9606 GN=PHYKPL PE=1 SV=1	0	38	10	68	10	450	49.7	1107	10	1	23	7.51453e+06	69729.3	4.1856e+06	1.70648e+07	1.09106e+06	4.23016e+06	1.72694e+07	6.50493e+06	5.57112e+06	326719	3031.71	181982	741946	47437.2	183920	750844	282823	242223	2.56035e-05	8.62593e-06	9.42854e-06	3.07724e-05	1.05257e-05	1.4766e-05	8.72775e-05	3.8511e-05	2.23289e-05
High	Master Protein	Q03403	Trefoil factor 2 OS=Homo sapiens OX=9606 GN=TFF2 PE=1 SV=2	0	76	9	260	9	129	14.3	4954	9	1	6	4.23417e+06	699825	1.17967e+07	1.80984e+06	1.69875e+07	373074	6.3842e+06	1.4847e+07	2.92931e+06	705695	116637	1.96612e+06	301639	2.83125e+06	62179	1.06403e+06	2.4745e+06	488219	5.53023e-05	0.000331861	0.000101865	1.25106e-05	0.00062822	4.99204e-06	0.000123682	0.000336944	4.50056e-05
High	Master Protein	Q86VN1	Vacuolar protein-sorting-associated protein 36 OS=Homo sapiens OX=9606 GN=VPS36 PE=1 SV=1	0	41	12	108	12	386	43.8	1026	12	1	28	3.7261e+06	114405	NA	1.85259e+07	1.54633e+06	8.16687e+06	1.95964e+06	1.93637e+06	4.52394e+06	133075	4085.9	NA	661638	55226	291674	69987	69156.2	161569	1.04285e-05	1.16254e-05	NA	2.74416e-05	1.2254e-05	2.3417e-05	8.13522e-06	9.41675e-06	1.4894e-05
High	Master Protein	Q6L8Q7	2',5'-phosphodiesterase 12 OS=Homo sapiens OX=9606 GN=PDE12 PE=1 SV=2	0	28	11	105	11	609	67.3	2613	11	1	26	1.60335e+07	158287	7.27658e+06	1.95128e+07	2.75726e+06	1.71198e+07	1.02363e+07	1.07959e+07	2.05353e+07	616672	6087.95	279869	750493	106049	658453	393704	415227	789820	4.83259e-05	1.73217e-05	1.45e-05	3.11269e-05	2.35309e-05	5.28638e-05	4.57638e-05	5.65399e-05	7.28082e-05
High	Master Protein	P46952	3-hydroxyanthranilate 3,4-dioxygenase OS=Homo sapiens OX=9606 GN=HAAO PE=1 SV=2	0	59	12	88	12	286	32.5	926	12	1	17	1.85391e+06	571119	NA	NA	NA	2316252	699208	491339	859006	109053	33595.2	NA	NA	NA	136250	41129.9	28902.3	50529.8	8.54604e-06	9.55865e-05	NA	NA	NA	1.09388e-05	4.7809e-06	3.93552e-06	4.65799e-06
High	Master Protein	P07357	Complement component C8 alpha chain OS=Homo sapiens OX=9606 GN=C8A PE=1 SV=2	0	21	10	52	10	584	65.1	1086	10	1	29	4.00389e+06	37395	NA	3.3709e+06	700677	2.9975e+06	4.15815e+06	1.89976e+06	1.12678e+06	138065	1289.48	NA	116238	24161.3	103362	143384	65509	38854.4	1.08196e-05	3.66889e-06	NA	4.82099e-06	5.36109e-06	8.29841e-06	1.66669e-05	8.92011e-06	3.58172e-06
High	Master Protein	Q9NS86	LanC-like protein 2 OS=Homo sapiens OX=9606 GN=LANCL2 PE=1 SV=1	0	40	12	76	12	450	50.8	882	12	1	23	8.7724e+06	1.12762e+06	4.39803e+06	1.08345e+07	781281	2.11144e+07	7.04809e+06	7.00352e+06	1.14247e+06	381409	49027.2	191219	471066	33968.7	918016	306439	304501	49672.6	2.98893e-05	0.000139494	9.90707e-06	1.95376e-05	7.53724e-06	7.37029e-05	3.56202e-05	4.14628e-05	4.57898e-06
High	Master Protein	Q9BUP3	Oxidoreductase HTATIP2 OS=Homo sapiens OX=9606 GN=HTATIP2 PE=1 SV=2	0	50	14	143	14	242	27	1697	14	1	20	1.31839e+07	239498	2.46402e+09	3.63717e+07	1.81828e+06	1.58654e+07	9.20241e+06	3.42979e+06	2.97819e+07	659195	11974.9	1.23201e+08	1.81858e+06	90914.1	793268	460121	171489	1.4891e+06	5.16582e-05	3.40715e-05	0.00638306	7.54262e-05	2.01727e-05	6.36875e-05	5.3484e-05	2.33511e-05	0.00013727
High	Master Protein	P30533	Alpha-2-macroglobulin receptor-associated protein OS=Homo sapiens OX=9606 GN=LRPAP1 PE=1 SV=1	0	31	12	135	12	357	41.4	1874	12	1	26	1.41686e+07	221913	2.08717e+07	1.85748e+07	2.77568e+06	6.76379e+06	5.51438e+06	2.11322e+06	3.54828e+06	544948	8535.12	802756	714415	106757	260146	212092	81277.7	136472	4.27052e-05	2.42844e-05	4.15909e-05	2.96305e-05	2.3688e-05	2.08858e-05	2.46533e-05	1.10673e-05	1.25805e-05
High	Master Protein	P33260	Cytochrome P450 2C18 OS=Homo sapiens OX=9606 GN=CYP2C18 PE=1 SV=3	0	34	14	64	9	490	55.7	488	14	1	34	735162	548123	5.17765e+06	18688928	20960878	9.47477e+06	4.30273e+06	6.9831e+06	1.9794e+07	21622.4	16121.3	152284	549674	616496	278670	126551	205385	582177	1.69445e-06	4.58688e-05	7.88984e-06	2.27979e-05	0.000136793	2.2373e-05	1.47102e-05	2.79665e-05	5.36669e-05
High	Master Protein	Q13443	Disintegrin and metalloproteinase domain-containing protein 9 OS=Homo sapiens OX=9606 GN=ADAM9 PE=1 SV=1	0	20	13	51	13	819	90.5	597	13	1	46	3.02599e+06	146336	NA	2.06433e+06	1.76038e+06	2.63041e+06	3445098	3.35619e+06	338827	65782.3	3181.23	NA	44876.8	38269.2	57182.9	74893.4	72960.6	7365.8	5.15507e-06	9.05135e-06	NA	1.86128e-06	8.49146e-06	4.59092e-06	8.70554e-06	9.93478e-06	6.79003e-07
High	Master Protein	Q8TCD5	5'(3')-deoxyribonucleotidase, cytosolic type OS=Homo sapiens OX=9606 GN=NT5C PE=1 SV=2	0	55	8	135	8	201	23.4	2022	8	1	12	7.28167e+06	NA	524704	995337	632798	6.06381e+06	2.63526e+06	2.36247e+06	677460	606806	NA	43725.3	82944.8	52733.2	505318	219605	196872	56455	4.75528e-05	NA	2.26541e-06	3.44015e-06	1.17008e-05	4.05694e-05	2.55267e-05	2.68074e-05	5.20421e-06
High	Master Protein	O15254	Peroxisomal acyl-coenzyme A oxidase 3 OS=Homo sapiens OX=9606 GN=ACOX3 PE=1 SV=2	0	23	12	64	12	700	77.6	883	12	1	43	1.38031e+07	628352	83517816	1.06951e+08	7.67609e+06	2.23599e+07	2.47487e+06	2.35636e+06	654234	321003	14612.8	1.94227e+06	2.48722e+06	178514	519998	57555.1	54799	15214.8	2.51556e-05	4.1577e-05	0.00010063	0.000103158	3.961e-05	4.1748e-05	6.69015e-06	7.46178e-06	1.40254e-06
High	Master Protein	P54317	Pancreatic lipase-related protein 2 OS=Homo sapiens OX=9606 GN=PNLIPRP2 PE=1 SV=2	0	43	14	38	13	469	51.9	572	14	1	23	1.64553e+06	95715.1	3.1044e+06	881708	902597	1.64189e+06	1.5635e+06	449130	756617	71545	4161.53	134974	38335.1	39243.4	71386.3	67978.4	19527.4	32896.4	5.60667e-06	1.18405e-05	6.99302e-06	1.58996e-06	8.70762e-06	5.73125e-06	7.90175e-06	2.65897e-06	3.0325e-06
High	Master Protein	Q86VU5	Catechol O-methyltransferase domain-containing protein 1 OS=Homo sapiens OX=9606 GN=COMTD1 PE=1 SV=1	0	44	8	68	8	262	28.8	1086	8	1	15	876114	338935	342683	2.77483e+06	665317	1.7984e+06	467101	500760	NA	58407.6	22595.7	22845.5	184989	44354.4	119893	31140.1	33384	NA	4.57715e-06	6.42901e-05	1.18363e-06	7.67245e-06	9.8417e-06	9.62563e-06	3.61969e-06	4.54578e-06	NA
High	Master Protein	Q9BQG2	NAD-capped RNA hydrolase NUDT12 OS=Homo sapiens OX=9606 GN=NUDT12 PE=1 SV=1	0	38	14	85	14	462	52	800	14	1	27	8.02993e+06	90389.9	4548113	2.00951e+07	1.95053e+06	1.1792e+07	8.38375e+06	8.17349e+06	4032959	297405	3347.78	168449	744263	72241.7	436742	310509	302722	149369	2.33063e-05	9.52522e-06	8.72735e-06	3.08684e-05	1.60295e-05	3.50638e-05	3.60933e-05	4.12205e-05	1.37693e-05
High	Master Protein	O15372	Eukaryotic translation initiation factor 3 subunit H OS=Homo sapiens OX=9606 GN=EIF3H PE=1 SV=1	0	39	13	122	13	352	39.9	1798	13	1	24	2.30344e+08	240599	NA	1.04682e+08	1.29991e+06	1.34219e+07	6.54406e+07	1.019e+07	858572	9.59766e+06	10025	NA	4.36176e+06	54162.9	559245	2.72669e+06	424581	35773.8	0.000752126	2.85234e-05	NA	0.000180905	1.20181e-05	4.48989e-05	0.000316948	5.78137e-05	3.29774e-06
High	Master Protein	Q4VC31	Protein MIX23 OS=Homo sapiens OX=9606 GN=MIX23 PE=1 SV=1	0	49	6	105	6	144	16.6	2118	6	1	8	1.46565e+06	9781.54	NA	3.70236e+06	3.21195e+06	3.29008e+06	3.75237e+06	219252	2939142	183206	1222.69	NA	462794	401494	411261	469047	27406.5	367393	1.43571e-05	3.47885e-06	NA	1.91945e-05	8.90866e-05	3.3018e-05	5.45215e-05	3.73184e-06	3.38674e-05
High	Master Protein	O14979	Heterogeneous nuclear ribonucleoprotein D-like OS=Homo sapiens OX=9606 GN=HNRNPDL PE=1 SV=3	0	25	10	332	8	420	46.4	5698	10	1	24	1.99743e+06	209984	NA	1.77392e+06	1.37281e+06	5.92049e+06	2.9702e+06	6.26668e+06	1.53646e+06	83226.4	8749.34	NA	73913.3	57200.5	246687	123758	261112	64019.3	6.52209e-06	2.4894e-05	NA	3.06557e-06	1.26921e-05	1.98053e-05	1.43855e-05	3.55546e-05	5.9015e-06
High	Master Protein	Q15691	Microtubule-associated protein RP/EB family member 1 OS=Homo sapiens OX=9606 GN=MAPRE1 PE=1 SV=3	0	53	13	258	11	268	30	3961	13	1	18	2.04652e+07	143083	2.25953e+07	1.59487e+07	4.88092e+06	2.26964e+07	1.2512e+07	1.71901e+07	6.70565e+06	1.13696e+06	7949.08	1.2553e+06	886041	271162	1.26091e+06	695112	955005	372536	8.90982e-05	2.2617e-05	6.50371e-05	3.67487e-05	6.01675e-05	0.000101232	8.07992e-05	0.00013004	3.43416e-05
High	Master Protein	P20062	Transcobalamin-2 OS=Homo sapiens OX=9606 GN=TCN2 PE=1 SV=3	0	39	11	57	11	427	47.5	1005	11	1	22	1.14142e+06	NA	3.5273e+06	19200502	452250	5.44083e+06	1.13146e+06	208163	1.83104e+06	51882.5	NA	160332	872750	20556.8	247311	51429.9	9461.96	83229.1	4.06581e-06	NA	8.30682e-06	3.61975e-05	4.5613e-06	1.98553e-05	5.97817e-06	1.2884e-06	7.67233e-06
High	Master Protein	P62888	Large ribosomal subunit protein eL30 OS=Homo sapiens OX=9606 GN=RPL30 PE=1 SV=2	0	59	6	149	6	115	12.8	3465	6	1	8	27846973	796195	1.05766e+07	1.15313e+08	1.1212e+06	1.63113e+07	1.73007e+07	1.40951e+07	1.00463e+07	3.48087e+06	99524.3	1.32207e+06	1.44141e+07	140150	2.03892e+06	2.16259e+06	1.76189e+06	1.25578e+06	0.000272781	0.00028317	6.84967e-05	0.000597827	3.10977e-05	0.000163694	0.000251377	0.00023991	0.000115762
High	Master Protein	O60826	Coiled-coil domain-containing protein 22 OS=Homo sapiens OX=9606 GN=CCDC22 PE=1 SV=1	0	27	13	75	13	627	70.7	886	13	1	42	NA	NA	NA	7650152	NA	228072	267814	218510	NA	NA	NA	NA	182146	NA	5430.3	6376.52	5202.62	NA	NA	NA	NA	7.55456e-06	NA	4.35971e-07	7.41201e-07	7.08422e-07	NA
High	Master Protein	P36955	Pigment epithelium-derived factor OS=Homo sapiens OX=9606 GN=SERPINF1 PE=1 SV=4	0	31	11	75	11	418	46.3	1148	11	1	23	682959132	3.45082e+06	600494016	1071586456	6.6217e+07	3.02194e+08	3.58368e+06	2.73456e+06	187261	2.96939e+07	150035	2.61084e+07	4.65907e+07	2.879e+06	1.31389e+07	155812	118894	8141.79	0.00232698	0.000426887	0.00135268	0.00193236	0.000638815	0.00105485	1.81115e-05	1.61894e-05	7.50537e-07
High	Master Protein	Q04912	Macrophage-stimulating protein receptor OS=Homo sapiens OX=9606 GN=MST1R PE=1 SV=3	0	15	17	98	16	1400	152.1	1489	17	1	53	2.23424e+06	NA	NA	1.81802e+06	1.07306e+06	2.43633e+06	3.18189e+06	1.52939e+06	NA	42155.4	NA	NA	34302.3	20246.3	45968.5	60035.7	28856.4	NA	3.30353e-06	NA	NA	1.4227e-06	4.49241e-06	3.69058e-06	6.97849e-06	3.92927e-06	NA
High	Master Protein	P08236	Beta-glucuronidase OS=Homo sapiens OX=9606 GN=GUSB PE=1 SV=2	0	27	13	211	13	651	74.7	2289	13	1	28	3.8872e+07	31891.9	1.27572e+07	2.85917e+07	2.94529e+06	2.609e+07	2.67713e+07	8.10478e+06	1.12888e+07	1.38829e+06	1139	455613	1.02113e+06	105189	931785	956117	289456	403171	0.000108794	3.24072e-06	2.36054e-05	4.23516e-05	2.33401e-05	7.48083e-05	0.000111138	3.94142e-05	3.71656e-05
High	Master Protein	P04003	C4b-binding protein alpha chain OS=Homo sapiens OX=9606 GN=C4BPA PE=1 SV=2	0	27	13	114	13	597	67	1524	13	1	35	320095	20581.8	NA	994656	NA	2.43194e+06	1.01917e+06	1.41146e+06	4.34903e+06	9145.57	588.052	NA	28418.7	NA	69484	29119.1	40327.4	124258	7.16698e-07	1.67315e-06	NA	1.17867e-06	NA	5.57852e-06	3.38478e-06	5.49123e-06	1.14545e-05
High	Master Protein	Q8N2K0	Lysophosphatidylserine lipase ABHD12 OS=Homo sapiens OX=9606 GN=ABHD12 PE=1 SV=2	0	47	13	72	13	398	45.1	435	13	1	22	3.02904e+06	NA	NA	3.45729e+07	3.508e+06	4.47744e+06	4.67711e+06	1.95494e+06	NA	137684	NA	NA	1.5715e+06	159454	203520	212596	88861.1	NA	1.07897e-05	NA	NA	6.51782e-05	3.5381e-05	1.63396e-05	2.47119e-05	1.20999e-05	NA
High	Master Protein	P31949	Protein S100-A11 OS=Homo sapiens OX=9606 GN=S100A11 PE=1 SV=2	0	87	9	576	9	105	11.7	13422	9	1	6	1.17835e+08	2.23712e+06	1.50555e+08	1.62052e+08	6.42855e+07	1.59722e+08	1.15289e+08	1.45633e+08	6.27711e+07	1.96392e+07	372853	2.50925e+07	2.70087e+07	1.07142e+07	2.66203e+07	1.92149e+07	2.42722e+07	1.04618e+07	0.00153904	0.00106085	0.00130005	0.00112019	0.00237736	0.00213721	0.00223352	0.00330506	0.000964407
High	Master Protein	P51610	Host cell factor 1 OS=Homo sapiens OX=9606 GN=HCFC1 PE=1 SV=2	0	11	16	77	16	2035	208.6	817	16	1	68	6.81383e+06	64977.6	6.90981e+06	1.63749e+07	4.1773e+06	2.38046e+07	6.33806e+06	2.48363e+06	3.22366e+06	100203	955.553	101615	240807	61430.9	350067	93206.7	36524	47406.8	7.8525e-06	2.71878e-06	5.26468e-06	9.98751e-06	1.36307e-05	2.81051e-05	1.08343e-05	4.97334e-06	4.37011e-06
High	Master Protein	Q9GZS3	Superkiller complex protein 8 OS=Homo sapiens OX=9606 GN=SKIC8 PE=1 SV=1	0	52	11	115	11	305	33.6	1718	11	1	15	5.37195e+06	44917.8	3.287e+06	NA	482310	5.6732e+06	4.01869e+06	3.65726e+06	2.25742e+06	358130	2994.52	219133	NA	32154	378213	267913	243817	150495	2.80651e-05	8.52012e-06	1.13533e-05	NA	7.13457e-06	3.03648e-05	3.11419e-05	3.31997e-05	1.38731e-05
High	Master Protein	Q92820	Gamma-glutamyl hydrolase OS=Homo sapiens OX=9606 GN=GGH PE=1 SV=2	0	32	9	175	9	318	35.9	2775	9	1	18	9.65786e+07	1.84095e+06	3.39927e+07	7.782e+07	4.33942e+06	4.97262e+07	5.35465e+07	1.57076e+07	1.80083e+07	5.36548e+06	102275	1.88848e+06	4.32333e+06	241079	2.76257e+06	2.97481e+06	872646	1.00046e+06	0.000420469	0.000290996	9.78426e-05	0.000179311	5.34925e-05	0.000221793	0.000345789	0.000118825	9.22257e-05
High	Master Protein	Q9Y6I3	Epsin-1 OS=Homo sapiens OX=9606 GN=EPN1 PE=1 SV=2	0	25	11	92	11	576	60.3	1212	11	1	19	1.42381e+06	NA	2.30658e+06	2.30184e+06	450572	734602	1.13433e+06	1.93989e+06	NA	74937.2	NA	121399	121150	23714.3	38663.3	59701.5	102100	NA	5.8725e-06	NA	6.28971e-06	5.0247e-06	5.26191e-06	3.10408e-06	6.93965e-06	1.39025e-05	NA
High	Master Protein	Q9NR46	Endophilin-B2 OS=Homo sapiens OX=9606 GN=SH3GLB2 PE=1 SV=1	0	36	11	109	11	395	43.9	1886	11	1	23	1.39602e+06	51719.3	4.20881e+06	1.81286e+06	316028	1.04276e+06	2.13104e+06	2.09523e+06	1.56035e+06	60696.5	2248.66	182992	78819.9	13740.4	45337.6	92653.7	91096.9	67841.5	4.75652e-06	6.39799e-06	9.48083e-06	3.26907e-06	3.04882e-06	3.63993e-06	1.077e-05	1.24043e-05	6.25384e-06
High	Master Protein	Q9Y281	Cofilin-2 OS=Homo sapiens OX=9606 GN=CFL2 PE=1 SV=1	0	52	9	484	4	166	18.7	10511	9	1	13	NA	NA	NA	NA	NA	NA	NA	NA	NA	NA	NA	NA	NA	NA	NA	NA	NA	NA	NA	NA	NA	NA	NA	NA	NA	NA	NA
High	Master Protein	P20339	Ras-related protein Rab-5A OS=Homo sapiens OX=9606 GN=RAB5A PE=1 SV=2	0	54	8	222	5	215	23.6	3707	8	1	14	8.50418e+06	16855.6	447094	1.37456e+07	125528	5.88773e+06	4.57099e+06	3.43784e+06	6.64537e+06	607441	1203.97	31935.3	981828	8966.3	420552	326499	245560	474669	4.76025e-05	3.42558e-06	1.65457e-06	4.07215e-05	1.98951e-06	3.3764e-05	3.79519e-05	3.34369e-05	4.37565e-05
High	Master Protein	Q9P2D3	HEAT repeat-containing protein 5B OS=Homo sapiens OX=9606 GN=HEATR5B PE=1 SV=2	0	12	14	40	14	2071	224.2	415	14	1	109	771463	1.07617e+06	721037	3.54396e+06	229064	201567	2.08018e+06	2.16665e+06	NA	7077.64	9873.14	6615.02	32513.4	2101.51	1849.24	19084.2	19877.5	NA	5.54644e-07	2.80914e-05	3.42725e-07	1.3485e-06	4.66299e-07	1.48466e-07	2.21833e-06	2.70665e-06	NA
High	Master Protein	P62942	Peptidyl-prolyl cis-trans isomerase FKBP1A OS=Homo sapiens OX=9606 GN=FKBP1A PE=1 SV=2	0	79	6	320	6	108	11.9	6720	6	1	3	2.27584e+07	342042	3.06708e+07	4.64729e+07	1.36128e+07	2.88373e+07	1.43083e+07	2.21927e+07	1.36384e+07	7.58613e+06	114014	1.02236e+07	1.5491e+07	4.53761e+06	9.61244e+06	4.76944e+06	7.39756e+06	4.54612e+06	0.000594492	0.000324397	0.000529686	0.000642491	0.00100684	0.000771734	0.000554396	0.0010073	0.000419076
High	Master Protein	P62424	Large ribosomal subunit protein eL8 OS=Homo sapiens OX=9606 GN=RPL7A PE=1 SV=2	0	41	12	389	12	266	30	6096	12	1	15	6.06529e+07	205129	4.78183e+07	9.05793e+07	3.46378e+07	3.01261e+08	4.0557e+08	6.35008e+07	3.22059e+07	4.04353e+06	13675.3	3.18788e+06	6.03862e+06	2.30919e+06	2.0084e+07	2.7038e+07	4.23339e+06	2.14706e+06	0.000316874	3.89094e-05	0.000165165	0.000250453	0.00051238	0.00161245	0.00314287	0.000576444	0.000197923
High	Master Protein	P42356	Phosphatidylinositol 4-kinase alpha OS=Homo sapiens OX=9606 GN=PI4KA PE=1 SV=4	0	10	17	64	17	2102	236.7	703	17	1	122	1.52787e+07	236033	2.86915e+06	4.28268e+07	4.53141e+06	1.28498e+07	2.30735e+07	1.50462e+07	5.79905e+06	125236	1934.7	23517.7	351039	37142.7	105326	189127	123329	47533.2	9.81416e-06	5.50467e-06	1.21845e-06	1.45594e-05	8.2415e-06	8.45609e-06	2.1984e-05	1.67933e-05	4.38176e-06
High	Master Protein	P52294	Importin subunit alpha-5 OS=Homo sapiens OX=9606 GN=KPNA1 PE=1 SV=3	0	21	9	118	4	538	60.2	2230	9	1	22	4.19085e+06	176489	2765687	5.94104e+06	6.30626e+06	1.24545e+07	7.98047e+06	5.60203e+06	5.13215e+06	190493	8022.22	125713	270047	286648	566115	362749	254638	233280	1.49281e-05	2.28251e-05	6.51321e-06	1.12003e-05	6.36037e-05	4.54505e-05	4.21656e-05	3.46731e-05	2.15045e-05
High	Master Protein	Q13740	CD166 antigen OS=Homo sapiens OX=9606 GN=ALCAM PE=1 SV=2	0	41	14	46	14	583	65.1	728	14	1	30	3529100	45767.3	NA	6.7147e+06	228125	1.5352e+06	4.26771e+06	2.42187e+06	1.78126e+06	117637	1525.58	NA	223823	7604.17	51173.4	142257	80728.9	59375.5	9.21867e-06	4.34063e-06	NA	9.28312e-06	1.68727e-06	4.10845e-06	1.65358e-05	1.09925e-05	5.47342e-06
High	Master Protein	O00519	Fatty-acid amide hydrolase 1 OS=Homo sapiens OX=9606 GN=FAAH PE=1 SV=2	0	46	15	82	15	579	63	1014	15	1	28	1.86478e+06	NA	160221	1.1129e+06	NA	2.67777e+06	1.22977e+06	393868	NA	66599.1	NA	5722.18	39746.5	NA	95634.8	43920.3	14066.7	NA	5.21908e-06	NA	2.96467e-07	1.64849e-06	NA	7.67803e-06	5.10525e-06	1.91541e-06	NA
High	Master Protein	Q01740	Flavin-containing monooxygenase 1 OS=Homo sapiens OX=9606 GN=FMO1 PE=1 SV=3	0	32	13	43	13	532	60.3	615	13	1	28	4.75506e+06	118908	6130834	1.09621e+06	731352	370371	3.84894e+06	2.21461e+06	3945792	169824	4246.71	218958	39150.5	26119.7	13227.5	137462	79093.3	140921	1.33083e-05	1.20829e-05	1.13443e-05	1.62378e-06	5.79564e-06	1.06197e-06	1.59785e-05	1.07698e-05	1.29906e-05
High	Master Protein	Q08945	FACT complex subunit SSRP1 OS=Homo sapiens OX=9606 GN=SSRP1 PE=1 SV=1	0	25	14	82	14	709	81	998	14	1	40	4.37311e+07	368681	9.35375e+07	1.16966e+08	126450	5.6862e+07	5.54612e+07	3.85544e+07	4.75171e+07	1.09328e+06	9217.04	2.33844e+06	2.92414e+06	3161.25	1.42155e+06	1.38653e+06	963859	1.18793e+06	8.56754e-05	2.62247e-05	0.000121155	0.000121279	7.01442e-07	0.000114129	0.000161169	0.000131245	0.000109507
High	Master Protein	Q9GZZ9	Ubiquitin-like modifier-activating enzyme 5 OS=Homo sapiens OX=9606 GN=UBA5 PE=1 SV=1	0	31	8	82	8	404	44.8	1337	8	1	19	849390	87268.4	259925	383860	426933	1.31027e+06	356874	971402	420026	44704.8	4593.07	13680.3	20203.2	22470.1	68961.3	18782.9	51126.4	22106.7	3.50332e-06	1.30684e-05	7.08776e-07	8.3793e-07	4.98584e-06	5.53656e-06	2.1833e-06	6.9617e-06	2.03786e-06
High	Master Protein	Q13363	C-terminal-binding protein 1 OS=Homo sapiens OX=9606 GN=CTBP1 PE=1 SV=2	0	34	12	108	9	440	47.5	2021	12	1	21	6.98111e+06	113012	2.21565e+06	5.57173e+06	1.05051e+06	8.20498e+06	4.76997e+06	4.55898e+06	4.2824e+06	332434	5381.55	105507	265321	50024.3	390713	227142	217094	203924	2.60514e-05	1.53118e-05	5.46633e-06	1.10042e-05	1.10998e-05	3.13684e-05	2.64027e-05	2.95609e-05	1.87984e-05
High	Master Protein	Q96N67	Dedicator of cytokinesis protein 7 OS=Homo sapiens OX=9606 GN=DOCK7 PE=1 SV=4	0	9	14	60	14	2140	242.4	523	14	1	119	4.11912e+07	629181	28848543	5.99412e+07	1.64423e+07	5.11923e+07	1.1006e+07	346860	1.71381e+07	346145	5287.24	242425	503708	138170	430187	92487.4	2914.79	144018	2.71258e-05	1.50435e-05	1.25601e-05	2.08914e-05	3.06583e-05	3.45376e-05	1.07507e-05	3.96896e-07	1.3276e-05
High	Master Protein	P61758	Prefoldin subunit 3 OS=Homo sapiens OX=9606 GN=VBP1 PE=1 SV=4	0	45	9	155	8	197	22.6	2057	9	1	15	3.41322e+06	128363	267387	3.41949e+06	3.4852e+06	4.89546e+06	2.02168e+06	2.18206e+06	3.22623e+06	227548	8557.51	17825.8	227966	232347	326364	134779	145470	215082	1.78319e-05	2.43482e-05	9.23558e-07	9.45494e-06	5.15549e-05	2.62021e-05	1.56666e-05	1.98082e-05	1.98269e-05
High	Master Protein	Q8WVV9	Heterogeneous nuclear ribonucleoprotein L-like OS=Homo sapiens OX=9606 GN=HNRNPLL PE=1 SV=1	0	34	13	47	12	542	60	559	13	1	33	1.85575e+06	NA	NA	1.09969e+06	NA	793243	1.73823e+06	870457	NA	56235	NA	NA	33324.1	NA	24037.7	52673.7	26377.5	NA	4.40689e-06	NA	NA	1.38212e-06	NA	1.92986e-06	6.12274e-06	3.59172e-06	NA
High	Master Protein	P43405	Tyrosine-protein kinase SYK OS=Homo sapiens OX=9606 GN=SYK PE=1 SV=1	0	29	16	107	16	635	72	1068	16	1	41	3.70328e+06	35942.4	NA	NA	559149	4.86322e+06	4.47659e+06	3.82762e+06	1.7304e+06	90323.9	876.645	NA	NA	13637.8	118615	109185	93356.6	42204.9	7.07829e-06	2.49426e-06	NA	NA	3.02605e-06	9.52301e-06	1.26916e-05	1.2712e-05	3.89059e-06
High	Master Protein	Q9UBV2	Protein sel-1 homolog 1 OS=Homo sapiens OX=9606 GN=SEL1L PE=1 SV=3	0	22	11	105	11	794	88.7	1132	11	1	38	2.582e+06	55308.6	NA	NA	526941	3.27315e+06	2.81613e+06	5.40047e+06	539469	67947.4	1455.49	NA	NA	13866.9	86135.6	74108.6	142118	14196.6	5.32475e-06	4.14121e-06	NA	NA	3.07689e-06	6.91539e-06	8.61431e-06	1.93516e-05	1.30868e-06
High	Master Protein	Q9NTI5	Sister chromatid cohesion protein PDS5 homolog B OS=Homo sapiens OX=9606 GN=PDS5B PE=1 SV=1	0	16	16	61	14	1447	164.6	776	16	1	87	502650	NA	NA	NA	310303	592755	2.59627e+06	2.45451e+06	NA	5777.59	NA	NA	NA	3566.71	6813.28	29842.2	28212.7	NA	4.52764e-07	NA	NA	NA	7.91408e-07	5.47004e-07	3.46883e-06	3.84162e-06	NA
High	Master Protein	P25685	DnaJ homolog subfamily B member 1 OS=Homo sapiens OX=9606 GN=DNAJB1 PE=1 SV=4	0	40	13	202	12	340	38	3476	13	1	22	7.72745e+06	41881.9	5.59258e+06	1.77363e+07	2.02846e+06	1.39459e+07	1.47426e+07	17575854	3.27725e+06	351248	1903.72	254208	806194	92202.9	633906	670117	798902	148966	2.75257e-05	5.41655e-06	1.31706e-05	3.34371e-05	2.04587e-05	5.08931e-05	7.78938e-05	0.000108784	1.37321e-05
High	Master Protein	O75347	Tubulin-specific chaperone A OS=Homo sapiens OX=9606 GN=TBCA PE=1 SV=3	0	56	11	276	11	108	12.8	4512	11	1	7	1.56722e+07	70554	1.86011e+07	4.43822e+07	9.70872e+06	1.77614e+07	8.91763e+06	1.11745e+07	1.15273e+07	2.23889e+06	10079.1	2.65731e+06	6.34032e+06	1.38696e+06	2.53735e+06	1.27395e+06	1.59636e+06	1.64676e+06	0.000175452	2.86776e-05	0.000137675	0.000262966	0.000307749	0.000203711	0.000148082	0.00021737	0.000151804
High	Master Protein	Q53TN4	Plasma membrane ascorbate-dependent reductase CYBRD1 OS=Homo sapiens OX=9606 GN=CYBRD1 PE=1 SV=1	0	19	6	186	6	286	31.6	4866	6	1	9	2.14979e+07	164321	3.93386e+07	2.61152e+07	5.53756e+06	4.25265e+07	2.14283e+07	1.42244e+07	2.25666e+07	2.38866e+06	18257.8	4.37095e+06	2.90169e+06	615284	4.72517e+06	2.38092e+06	1.58049e+06	2.5074e+06	0.000187189	5.19479e-05	0.00022646	0.000120348	0.000136524	0.00037936	0.000276756	0.000215209	0.000231141
High	Master Protein	O14896	Interferon regulatory factor 6 OS=Homo sapiens OX=9606 GN=IRF6 PE=1 SV=1	0	32	11	117	11	467	53.1	1956	11	1	23	9.44747e+07	234075	1.31023e+08	3.95708e+07	2.08176e+06	1.87416e+06	3.60742e+06	2.32436e+06	1.0175e+07	4.10759e+06	10177.2	5.69665e+06	1.72047e+06	90511.2	81485.4	156844	101059	442389	0.000321894	2.89565e-05	0.000295144	7.13568e-05	2.00833e-05	6.54205e-06	1.82314e-05	1.37608e-05	4.07809e-05
High	Master Protein	P52566	Rho GDP-dissociation inhibitor 2 OS=Homo sapiens OX=9606 GN=ARHGDIB PE=1 SV=3	0	62	10	96	10	201	23	974	10	1	15	6.47264e+06	53774.4	NA	NA	NA	528862	1.19481e+06	2.84575e+06	2.54188e+06	431510	3584.96	NA	NA	NA	35257.5	79654	189716	169459	3.38155e-05	1.02001e-05	NA	NA	NA	2.83064e-06	9.25891e-06	2.5833e-05	1.56213e-05
High	Master Protein	Q2M389	WASH complex subunit 4 OS=Homo sapiens OX=9606 GN=WASHC4 PE=1 SV=2	0	17	17	95	17	1173	136.3	1884	17	1	74	3.90068e+06	63564.7	4.92508e+06	6428244	1.60055e+06	2.27825e+07	1.39165e+07	6.08074e+06	1.03456e+06	52711.8	858.983	66555.2	86868.2	21629.1	307871	188061	82172.2	13980.5	4.1308e-06	2.44401e-06	3.44823e-06	3.60288e-06	4.79922e-06	2.47174e-05	2.186e-05	1.11891e-05	1.28877e-06
High	Master Protein	Q9Y624	Junctional adhesion molecule A OS=Homo sapiens OX=9606 GN=F11R PE=1 SV=1	0	44	11	237	11	299	32.6	3477	11	1	17	2.18574e+07	194113	14137463	3.36192e+07	5.74849e+06	1.64224e+07	1.70685e+07	1.00941e+07	1.46059e+07	1.28573e+06	11418.4	831615	1.9776e+06	338146	966022	1.00403e+06	593772	859173	0.000100757	3.24881e-05	4.30861e-05	8.20215e-05	7.50305e-05	7.7557e-05	0.000116708	8.08517e-05	7.92013e-05
High	Master Protein	Q8WZA9	Immunity-related GTPase family Q protein OS=Homo sapiens OX=9606 GN=IRGQ PE=1 SV=1	0	29	13	88	13	623	62.7	904	13	1	24	5.12619e+06	66754.4	2.03983e+06	1.84369e+06	1.73228e+06	5.75078e+06	4.39108e+06	4.64929e+06	2.08323e+06	213591	2781.43	84992.9	76820.3	72178.3	239616	182961	193720	86801.1	1.67382e-05	7.91384e-06	4.40349e-06	3.18614e-06	1.60155e-05	1.92375e-05	2.12673e-05	2.63782e-05	8.0016e-06
High	Master Protein	Q6PKG0	La-related protein 1 OS=Homo sapiens OX=9606 GN=LARP1 PE=1 SV=2	0	18	15	49	15	1096	123.4	564	15	1	67	1.11461e+06	89115.2	NA	2.4453e+06	430191	2.41973e+06	1.53829e+06	1.39289e+06	NA	16635.9	1330.08	NA	36497	6420.77	36115.3	22959.5	20789.4	NA	1.30368e-06	3.78439e-06	NA	1.51372e-06	1.42469e-06	2.89952e-06	2.66879e-06	2.83082e-06	NA
High	Master Protein	O75844	CAAX prenyl protease 1 homolog OS=Homo sapiens OX=9606 GN=ZMPSTE24 PE=1 SV=2	0	28	10	155	10	475	54.8	1995	10	1	21	5.13882e+06	NA	2.11003e+06	1.83072e+06	1.21097e+06	8.15478e+06	5.23417e+06	4.28253e+06	1.63619e+06	244706	NA	100477	87177.4	57665.1	388323	249246	203930	77914	1.91765e-05	NA	5.20575e-06	3.6157e-06	1.27952e-05	3.11765e-05	2.89721e-05	2.77684e-05	7.18236e-06
High	Master Protein	Q9Y617	Phosphoserine aminotransferase OS=Homo sapiens OX=9606 GN=PSAT1 PE=1 SV=2	0	42	13	73	13	370	40.4	1034	13	1	27	1.12982e+07	38635.3	2.10104e+06	1.75583e+07	81829.5	7.62794e+06	2.70641e+06	1.79053e+06	NA	418451	1430.94	77816.3	650307	3030.72	282516	100237	66315.9	NA	3.27922e-05	4.07136e-06	4.03167e-06	2.69716e-05	6.7248e-07	2.26818e-05	1.16515e-05	9.02999e-06	NA
High	Master Protein	Q9HBH0	Rho-related GTP-binding protein RhoF OS=Homo sapiens OX=9606 GN=RHOF PE=1 SV=1	0	65	10	88	10	211	23.6	1331	10	1	12	3.98252e+07	79200.8	2.46157e+06	15492121	7.75822e+06	1.02953e+07	1.22376e+07	6.50723e+06	4.58365e+06	3.31877e+06	6600.06	205131	1.29101e+06	646519	857944	1.0198e+06	542269	381971	0.000260077	1.87788e-05	1.06279e-05	5.35449e-05	0.000143454	6.888e-05	0.000118541	7.38387e-05	3.52113e-05
High	Master Protein	P42345	Serine/threonine-protein kinase mTOR OS=Homo sapiens OX=9606 GN=MTOR PE=1 SV=1	0	7	13	50	13	2549	288.7	649	13	1	153	782251	132970	NA	7.22508e+07	8888733	1.01245e+08	3.37999e+06	1.42502e+06	272721	5112.75	869.087	NA	472228	58096.3	661734	22091.4	9313.87	1782.49	4.00664e-07	2.47276e-06	NA	1.95857e-05	1.28908e-05	5.31272e-05	2.56789e-06	1.26824e-06	1.64316e-07
High	Master Protein	Q8IYB3	Serine/arginine repetitive matrix protein 1 OS=Homo sapiens OX=9606 GN=SRRM1 PE=1 SV=2	0	16	12	82	12	904	102.3	834	12	1	51	1.11664e+06	53763.6	NA	4.89986e+06	1.11382e+06	618640	745986	754383	NA	21894.8	1054.19	NA	96075.7	21839.6	12130.2	14627.2	14791.8	NA	1.7158e-06	2.99942e-06	NA	3.98476e-06	4.84594e-06	9.73872e-07	1.70025e-06	2.01415e-06	NA
High	Master Protein	P42126	Enoyl-CoA delta isomerase 1, mitochondrial OS=Homo sapiens OX=9606 GN=ECI1 PE=1 SV=1	0	39	8	329	8	302	32.8	7171	8	1	14	3.0525e+07	203325	2.37099e+07	7.72069e+07	6.49993e+06	5.12054e+07	3.68567e+07	1.5163e+07	1.91156e+07	2.18036e+06	14523.2	1.69356e+06	5.51478e+06	464281	3.65753e+06	2.63262e+06	1.08307e+06	1.3654e+06	0.000170865	4.1322e-05	8.77438e-05	0.000228727	0.000103018	0.000293645	0.000306014	0.000147478	0.000125867
High	Master Protein	P61086	Ubiquitin-conjugating enzyme E2 K OS=Homo sapiens OX=9606 GN=UBE2K PE=1 SV=3	0	57	10	215	10	200	22.4	3236	10	1	14	8.23243e+06	472766	5.68058e+06	2.12198e+07	1.79694e+06	5.30998e+06	1.00684e+07	9.04146e+06	1.9938e+06	588031	33769	405756	1.5157e+06	128353	379284	719174	645819	142414	4.60814e-05	9.60809e-05	2.10223e-05	6.28641e-05	2.84799e-05	3.04508e-05	8.35961e-05	8.79387e-05	1.31282e-05
High	Master Protein	O60879	Protein diaphanous homolog 2 OS=Homo sapiens OX=9606 GN=DIAPH2 PE=1 SV=1	0	17	15	63	15	1101	125.5	877	15	1	65	507070	123130	260213	2.08986e+06	1.20538e+06	1.04861e+06	847846	915641	469263	7801.08	1894.31	4003.27	32151.6	18544.3	16132.5	13043.8	14086.8	7219.43	6.11337e-07	5.38978e-06	2.0741e-07	1.3335e-06	4.11475e-06	1.2952e-06	1.5162e-06	1.91814e-06	6.6551e-07
High	Master Protein	P50238	Cysteine-rich protein 1 OS=Homo sapiens OX=9606 GN=CRIP1 PE=1 SV=3	0	61	6	212	6	77	8.5	2735	6	1	5	5.03988e+06	335543	1.52732e+07	7.15125e+06	9.79731e+06	2.19302e+07	2.06288e+06	7.57983e+06	8.45399e+06	1.00798e+06	67108.6	3.05465e+06	1.43025e+06	1.95946e+06	4.38604e+06	412576	1.51597e+06	1.6908e+06	7.89907e-05	0.00019094	0.000158262	5.93199e-05	0.00043478	0.000352133	4.79575e-05	0.000206424	0.000155863
High	Master Protein	P42285	Exosome RNA helicase MTR4 OS=Homo sapiens OX=9606 GN=MTREX PE=1 SV=3	0	20	15	70	15	1042	117.7	981	15	1	59	2.93373e+06	26349.4	717848	5.26992e+06	346872	2.74298e+06	1.05159e+06	1.13512e+06	414335	49724.3	446.599	12166.9	89320.7	5879.18	46491.2	17823.6	19239.4	7022.62	3.89667e-06	1.27068e-06	6.30369e-07	3.70459e-06	1.30452e-06	3.73254e-06	2.0718e-06	2.61975e-06	6.47368e-07
High	Master Protein	P07738	Bisphosphoglycerate mutase OS=Homo sapiens OX=9606 GN=BPGM PE=1 SV=2	0	47	11	100	11	259	30	1621	11	1	15	1.6588e+06	180384	3810650	7.1378e+06	809182	3.61786e+06	2.24128e+06	2.79623e+06	961764	110586	12025.6	254043	475854	53945.5	241191	149419	186415	64117.6	8.66618e-06	3.42157e-05	1.3162e-05	1.97361e-05	1.19698e-05	1.9364e-05	1.73683e-05	2.53834e-05	5.91057e-06
High	Master Protein	P07947	Tyrosine-protein kinase Yes OS=Homo sapiens OX=9606 GN=YES1 PE=1 SV=3	0	36	16	230	9	543	60.8	3510	16	1	28	7.84421e+06	50090.4	3.23069e+06	9.71846e+06	1.30609e+06	5.09718e+06	4.25646e+06	4.60588e+06	2.47189e+06	280150	1788.94	115382	347088	46646.1	182042	152016	164496	88281.7	2.19542e-05	5.08997e-06	5.97795e-06	1.43955e-05	1.03502e-05	1.46153e-05	1.76703e-05	2.23988e-05	8.13809e-06
High	Master Protein	P30050	Large ribosomal subunit protein uL11 OS=Homo sapiens OX=9606 GN=RPL12 PE=1 SV=1	0	59	8	451	8	165	17.8	12044	8	1	11	2.82332e+07	743447	3.30019e+07	73925745	1.19036e+07	3.98043e+07	2.45971e+07	3.17692e+07	3.15762e+07	2.56665e+06	67586.1	3.00017e+06	6.72052e+06	1.08214e+06	3.61857e+06	2.2361e+06	2.88811e+06	2.87056e+06	0.000201138	0.000192299	0.000155439	0.000278735	0.000240114	0.000290517	0.000259922	0.000393263	0.000264618
High	Master Protein	P61626	Lysozyme C OS=Homo sapiens OX=9606 GN=LYZ PE=1 SV=1	0	64	11	669	11	148	16.5	12095	11	1	11	6.01207e+08	5.58875e+06	4.69426e+08	4.41391e+08	2.59532e+08	6.12768e+08	1.7491e+08	1.06456e+08	1.90495e+08	5.46552e+07	508068	4.26751e+07	4.01264e+07	2.35938e+07	5.57062e+07	1.59009e+07	9.67785e+06	1.73177e+07	0.00428309	0.00144558	0.002211	0.00166425	0.00523518	0.00447237	0.00184831	0.0013178	0.0015964
High	Master Protein	O75223	Gamma-glutamylcyclotransferase OS=Homo sapiens OX=9606 GN=GGCT PE=1 SV=1	0	75	11	224	11	188	21	3777	11	1	14	1.25109e+07	15990	4.48437e+06	5.29817e+06	728166	1.44523e+07	1.05425e+07	8.56274e+06	2.23504e+06	893637	1142.14	320312	378440	52011.9	1.03231e+06	753033	611624	159646	7.00304e-05	3.24966e-06	1.65954e-05	1.56959e-05	1.15408e-05	8.28788e-05	8.75319e-05	8.32826e-05	1.47166e-05
High	Master Protein	P26885	Peptidyl-prolyl cis-trans isomerase FKBP2 OS=Homo sapiens OX=9606 GN=FKBP2 PE=1 SV=2	0	58	7	212	7	142	15.6	4262	7	1	8	4.69107e+06	1.31572e+07	1.13353e+07	9.56412e+06	6643587	6.71293e+06	6.62866e+06	6.65625e+06	8.9164e+06	586383	1.64465e+06	1.41692e+06	1.19552e+06	830448	839117	828583	832032	1.11455e+06	4.59523e-05	0.00467941	7.34107e-05	4.95843e-05	0.000184266	6.73684e-05	9.63137e-05	0.000113295	0.000102743
High	Master Protein	Q9H267	Vacuolar protein sorting-associated protein 33B OS=Homo sapiens OX=9606 GN=VPS33B PE=1 SV=2	0	31	16	103	16	617	70.5	1040	16	1	39	4.88521e+06	71716.9	1.19452e+07	2.15544e+06	207522	9.62905e+06	3.06824e+06	3.54303e+06	997194	125262	1838.89	306287	55267.7	5321.08	246899	78672.8	90846.9	25569.1	9.81623e-06	5.23209e-06	1.58688e-05	2.29224e-06	1.18068e-06	1.98223e-05	9.14485e-06	1.23703e-05	2.35704e-06
High	Master Protein	Q9UKY7	Protein CDV3 homolog OS=Homo sapiens OX=9606 GN=CDV3 PE=1 SV=1	0	46	9	81	9	258	27.3	1234	9	1	12	3.47529e+06	107261	8.26109e+06	1.14018e+07	1.28068e+06	6.72524e+06	2.47912e+06	2625843	4.16254e+06	289608	8938.41	688424	950151	106724	560437	206594	218820	346878	2.26953e-05	2.54319e-05	3.56674e-05	3.94077e-05	2.36807e-05	4.49947e-05	2.40142e-05	2.97959e-05	3.19763e-05
High	Master Protein	Q2TAY7	WD40 repeat-containing protein SMU1 OS=Homo sapiens OX=9606 GN=SMU1 PE=1 SV=2	0	24	10	72	10	513	57.5	1007	10	1	32	2.49169e+06	NA	NA	NA	160666	2.50813e+06	1.20043e+06	4.44018e+06	303083	77865.2	NA	NA	NA	5020.83	78379	37513.4	138756	9471.36	6.10196e-06	NA	NA	NA	1.11406e-06	6.29266e-06	4.36052e-06	1.88938e-05	8.731e-07
High	Master Protein	Q969Z3	Mitochondrial amidoxime reducing component 2 OS=Homo sapiens OX=9606 GN=MTARC2 PE=1 SV=1	0	29	10	147	9	335	38	2309	10	1	21	1.6368e+07	242064	12133968	3.01453e+07	3.88721e+06	1.65828e+07	9.93417e+06	1.30275e+07	8.2331e+06	779426	11526.9	577808	1.43549e+06	185105	789656	473056	620355	392052	6.10803e-05	3.27967e-05	2.99363e-05	5.95373e-05	4.10725e-05	6.33975e-05	5.49876e-05	8.44715e-05	3.61406e-05
High	Master Protein	P53985	Monocarboxylate transporter 1 OS=Homo sapiens OX=9606 GN=SLC16A1 PE=1 SV=3	0	13	8	90	8	500	53.9	1893	8	1	13	1.66166e+07	297717	2.52343e+07	5.24859e+07	6.71663e+06	8.22482e+06	6.04997e+06	2.74064e+06	1.47303e+07	1.2782e+06	22901.3	1.9411e+06	4.03738e+06	516664	632678	465383	210818	1.1331e+06	0.000100167	6.51597e-05	0.000100569	0.000167451	0.000114641	5.07945e-05	5.40957e-05	2.87063e-05	0.000104453
High	Master Protein	Q7L5N1	COP9 signalosome complex subunit 6 OS=Homo sapiens OX=9606 GN=COPS6 PE=1 SV=1	0	33	7	77	7	327	36.1	871	7	1	14	2.76856e+06	28036.5	10153835	6660739	270522	3.492e+06	1.85587e+06	558395	9.04263e+06	197754	2002.61	725274	475767	19323	249428	132562	39885.3	645902	1.54972e-05	5.69789e-06	3.75765e-05	1.97325e-05	4.28754e-06	2.00253e-05	1.54089e-05	5.43104e-06	5.95413e-05
High	Master Protein	P59998	Actin-related protein 2/3 complex subunit 4 OS=Homo sapiens OX=9606 GN=ARPC4 PE=1 SV=3	0	60	8	251	8	168	19.7	4564	8	1	34	5.79352e+07	1.64163e+06	81703920	1.56086e+08	13523968	7.55634e+07	3.10851e+07	3.24491e+07	4.41118e+07	1.70398e+06	48283.4	2.40306e+06	4.59075e+06	397764	2.22245e+06	914268	954386	1.29741e+06	0.000133533	0.000137378	0.000124503	0.000190402	8.82588e-05	0.000178429	0.000106274	0.000129955	0.000119599
High	Master Protein	Q9UPU5	Ubiquitin carboxyl-terminal hydrolase 24 OS=Homo sapiens OX=9606 GN=USP24 PE=1 SV=3	0	10	19	70	19	2620	294.2	468	19	1	142	6.15016e+06	45037.2	7.05503e+06	4.8409e+06	2.21682e+06	1.19957e+07	8.92242e+06	8.37401e+06	3.88908e+06	43311	317.164	49683.3	34090.9	15611.4	84477	62833.9	58971.9	27387.9	3.39409e-06	9.02407e-07	2.5741e-06	1.41393e-06	3.46397e-06	6.78223e-06	7.30376e-06	8.02999e-06	2.5247e-06
High	Master Protein	Q9UBR2	Cathepsin Z OS=Homo sapiens OX=9606 GN=CTSZ PE=1 SV=1	0	36	9	211	9	303	33.8	4208	9	1	15	2.91851e+07	79218.6	6.782e+06	27309998	2.03891e+06	16228480	1.17749e+07	9.57517e+06	7.6279e+06	1.94567e+06	5281.24	452134	1.82067e+06	135927	1.0819e+06	784990	638344	508527	0.000152474	1.50264e-05	2.34251e-05	7.55125e-05	3.01605e-05	8.68602e-05	9.12466e-05	8.6921e-05	4.68776e-05
High	Master Protein	Q9NQG5	Regulation of nuclear pre-mRNA domain-containing protein 1B OS=Homo sapiens OX=9606 GN=RPRD1B PE=1 SV=1	0	39	10	95	9	326	36.9	1471	10	1	16	1.50572e+07	337948	7.55764e+06	8.66417e+06	8.86088e+06	2.05601e+07	1.29929e+07	2.07722e+07	NA	941075	21121.7	472353	541510	553805	1.285e+06	812056	1.29826e+06	NA	7.3748e-05	6.00964e-05	2.44727e-05	2.24593e-05	0.000122882	0.000103167	9.43927e-05	0.000176779	NA
High	Master Protein	O60488	Long-chain-fatty-acid--CoA ligase 4 OS=Homo sapiens OX=9606 GN=ACSL4 PE=1 SV=2	0	32	15	102	13	711	79.1	1664	15	1	38	8.53264e+06	NA	1.00744e+07	8.30571e+06	2.11577e+06	1.60418e+07	3.44542e+06	2.66521e+06	NA	224543	NA	265115	218571	55678.1	422152	90668.9	70137.2	NA	1.75965e-05	NA	1.37356e-05	9.0653e-06	1.23543e-05	3.38925e-05	1.05393e-05	9.55032e-06	NA
High	Master Protein	P19784	Casein kinase II subunit alpha' OS=Homo sapiens OX=9606 GN=CSNK2A2 PE=1 SV=1	0	41	11	79	10	350	41.2	807	11	1	23	8.82286e+06	36156.6	5.53833e+06	2.07607e+07	2.51315e+06	5.72015e+06	6.46245e+06	5.99759e+06	7.9264e+06	383603	1572.03	240797	902639	109267	248702	280976	260765	344626	3.00613e-05	4.47279e-06	1.24757e-05	3.74371e-05	2.42451e-05	1.9967e-05	3.26604e-05	3.55074e-05	3.17687e-05
High	Master Protein	Q5W0V3	FHF complex subunit HOOK interacting protein 2A OS=Homo sapiens OX=9606 GN=FHIP2A PE=1 SV=1	0	24	14	58	14	765	86.5	1005	14	1	38	3.97973e+06	112437	811579	2882129	2.65995e+06	1.64476e+06	482343	1.48485e+06	NA	104730	2958.87	21357.3	75845.5	69998.6	43283.1	12693.2	39075	NA	8.20721e-06	8.41869e-06	1.10653e-06	3.14571e-06	1.55318e-05	3.47498e-06	1.47545e-06	5.3207e-06	NA
High	Master Protein	Q6ZN28	Metastasis-associated in colon cancer protein 1 OS=Homo sapiens OX=9606 GN=MACC1 PE=1 SV=2	0	19	12	60	12	852	96.6	775	12	1	43	5.93683e+06	123413	17245872	2.0124e+07	1.07747e+06	9.62181e+06	5.49741e+06	5.6134e+06	1.2545e+07	138066	2870.08	401067	468000	25057.4	223763	127847	130544	291743	1.08196e-05	8.16606e-06	2.07793e-05	1.94104e-05	5.55994e-06	1.79648e-05	1.48608e-05	1.77757e-05	2.68938e-05
High	Master Protein	O76038	Secretagogin OS=Homo sapiens OX=9606 GN=SCGN PE=1 SV=2	0	43	10	79	10	276	32	1032	10	1	21	631735	42430.2	1.56075e+06	979552	2.15312e+06	4.73289e+06	165670	1.63283e+06	NA	30082.6	2020.49	74321.4	46645.4	102529	225376	7889.06	77754	NA	2.35744e-06	5.74877e-06	3.8506e-06	1.93463e-06	2.275e-05	1.80943e-05	9.17017e-07	1.05875e-05	NA
High	Master Protein	Q9Y608	Leucine-rich repeat flightless-interacting protein 2 OS=Homo sapiens OX=9606 GN=LRRFIP2 PE=1 SV=1	0	17	10	125	9	721	82.1	1963	10	1	46	95174.1	NA	3.66625e+06	1.07795e+06	6.71575e+06	NA	2.46708e+06	1.45311e+06	45126.4	2069	NA	79701.1	23433.6	145994	NA	53632.2	31589.4	981.01	1.62139e-07	NA	4.12933e-06	9.71914e-07	3.23944e-05	NA	6.23416e-06	4.30141e-06	9.04326e-08
High	Master Protein	P46059	Solute carrier family 15 member 1 OS=Homo sapiens OX=9606 GN=SLC15A1 PE=1 SV=1	0	14	10	187	10	708	78.8	3269	10	1	26	1.95501e+07	355250	5.46743e+08	5.89942e+06	751463	9.07923e+06	1.12322e+07	1.57067e+06	4.05817e+08	751927	13663.5	2.10286e+07	226901	28902.4	349201	432008	60410.4	1.56084e+07	5.89252e-05	3.88758e-05	0.00108949	9.41076e-06	6.41309e-06	2.80356e-05	5.02162e-05	8.22586e-06	0.00143883
High	Master Protein	O75832	26S proteasome non-ATPase regulatory subunit 10 OS=Homo sapiens OX=9606 GN=PSMD10 PE=1 SV=1	0	51	9	98	9	226	24.4	1245	9	1	13	1.09259e+07	149978	1.47413e+06	3.37843e+06	3779776	2.86955e+06	4.05134e+06	2.27928e+06	NA	840450	11536.8	113395	259879	290752	220734	311641	175329	NA	6.58624e-05	3.28249e-05	5.875e-06	1.07785e-05	6.45143e-05	1.77216e-05	3.62249e-05	2.38739e-05	NA
High	Master Protein	O43290	U4/U6.U5 tri-snRNP-associated protein 1 OS=Homo sapiens OX=9606 GN=SART1 PE=1 SV=1	0	20	14	68	14	800	90.2	1303	14	1	43	3825246	12868.1	NA	NA	636941	3.83432e+06	3.11615e+06	2.1837e+06	NA	88959.2	299.259	NA	NA	14812.6	89170.2	72468.7	50783.6	NA	6.97135e-06	8.51463e-07	NA	NA	3.28673e-06	7.15903e-06	8.4237e-06	6.91502e-06	NA
High	Master Protein	O00469	Procollagen-lysine,2-oxoglutarate 5-dioxygenase 2 OS=Homo sapiens OX=9606 GN=PLOD2 PE=1 SV=2	0	23	14	55	14	737	84.6	755	14	1	43	4.40503e+06	30534	NA	9.87953e+06	302722	1.76776e+06	4.49186e+06	1.2334e+06	1.31463e+06	102443	710.093	NA	229757	7040.04	41110.7	104462	28683.6	30572.7	8.02798e-06	2.02038e-06	NA	9.5292e-06	1.5621e-06	3.30057e-06	1.21425e-05	3.90575e-06	2.81829e-06
High	Master Protein	O14653	Golgi SNAP receptor complex member 2 OS=Homo sapiens OX=9606 GN=GOSR2 PE=1 SV=2	0	42	6	79	6	212	24.8	1604	6	1	11	1.88133e+07	365691	500944	6.91371e+06	79621.6	2.25109e+06	225142	NA	481907	1.7103e+06	33244.6	45540.4	628519	7238.33	204645	20467.4	NA	43809.8	0.000134029	9.45889e-05	2.35945e-06	2.6068e-05	1.60609e-06	1.64299e-05	2.37911e-06	NA	4.03852e-06
High	Master Protein	P13647	Keratin, type II cytoskeletal 5 OS=Homo sapiens OX=9606 GN=KRT5 PE=1 SV=3	0	24	18	527	5	590	62.3	6720	18	1	35	697900	NA	NA	NA	NA	NA	471666	2.35305e+06	NA	19940	NA	NA	NA	NA	NA	13476.2	67229.9	NA	1.56261e-06	NA	NA	NA	NA	NA	1.56646e-06	9.15445e-06	NA
High	Master Protein	Q9BVL4	Protein adenylyltransferase SelO, mitochondrial OS=Homo sapiens OX=9606 GN=SELENOO PE=1 SV=3	0	19	8	60	8	669	73.4	1053	8	1	36	1.3631e+06	51750	NA	1.73149e+06	1.75999e+06	2.2376e+06	2.09154e+06	2.97714e+06	1.82214e+07	37864	1437.5	NA	48096.9	48888.7	62155.6	58098.3	82698.3	506149	2.96723e-06	4.09003e-06	NA	1.99483e-06	1.08478e-05	4.99016e-06	6.75329e-06	1.12607e-05	4.66585e-05
High	Master Protein	Q9P260	RAB11-binding protein RELCH OS=Homo sapiens OX=9606 GN=RELCH PE=1 SV=2	0	16	14	84	14	1216	134.5	1346	14	1	61	3.37317e+06	12372.4	NA	432586	21519.7	1.41524e+06	915898	1.92962e+06	74561.4	55297.9	202.826	NA	7091.57	352.782	23200.6	15014.7	31633.1	1222.32	4.33346e-06	5.77088e-07	NA	2.94125e-07	7.82779e-08	1.86266e-06	1.7453e-06	4.30736e-06	1.12677e-07
High	Master Protein	Q8TE77	Protein phosphatase Slingshot homolog 3 OS=Homo sapiens OX=9606 GN=SSH3 PE=1 SV=2	0	21	9	80	9	659	73	1258	9	1	31	1.20714e+06	57643.7	9.00882e+06	2.0539e+06	1.17564e+06	4.30088e+06	1.08587e+06	2.47721e+06	985499	38940	1859.47	290607	66254.7	37923.9	138738	35028	79909.9	31790.3	3.05156e-06	5.29065e-06	1.50564e-05	2.74793e-06	8.41484e-06	1.11386e-05	4.07162e-06	1.0881e-05	2.93053e-06
High	Master Protein	P42892	Endothelin-converting enzyme 1 OS=Homo sapiens OX=9606 GN=ECE1 PE=1 SV=2	0	26	13	82	13	770	87.1	773	13	1	44	1.77081e+06	61446.8	274604	5.4529e+06	1.14261e+06	2.49015e+06	2.01955e+06	123657	173757	40245.6	1396.52	6241	123930	25968.4	56594.3	45898.8	2810.4	3949.03	3.15387e-06	3.97343e-06	3.23347e-07	5.14001e-06	5.76207e-06	4.54367e-06	5.33524e-06	3.82681e-07	3.64034e-07
High	Master Protein	Q9H773	dCTP pyrophosphatase 1 OS=Homo sapiens OX=9606 GN=DCTPP1 PE=1 SV=1	0	75	9	182	9	170	18.7	2838	9	1	11	7.99182e+06	221548	2.70243e+06	6.56933e+06	2.3953e+06	9.47031e+06	7.51724e+06	3.58132e+06	1.92917e+06	726529	20140.7	245676	597212	217754	860937	683385	325574	175379	5.69349e-05	5.73051e-05	1.27285e-05	2.47695e-05	4.8317e-05	6.91203e-05	7.9436e-05	4.43323e-05	1.6167e-05
High	Master Protein	Q8NDA8	Maestro heat-like repeat-containing protein family member 1 OS=Homo sapiens OX=9606 GN=MROH1 PE=1 SV=3	0	9	12	65	12	1641	181.1	950	12	1	94	5.33622e+06	18058.5	1.14798e+08	5.35025e+07	3.88246e+06	1.63554e+06	2.39174e+06	2.46018e+06	5.00401e+06	56768.3	192.112	1.22126e+06	569175	41302.8	17399.4	25444.1	26172.1	53234.1	4.44869e-06	5.46605e-07	6.32737e-05	2.36067e-05	9.16458e-06	1.39691e-06	2.9576e-06	3.56375e-06	4.90729e-06
High	Master Protein	O60216	Double-strand-break repair protein rad21 homolog OS=Homo sapiens OX=9606 GN=RAD21 PE=1 SV=2	0	24	14	60	14	631	71.6	1167	14	1	26	4.50564e+06	398929	NA	2.13359e+06	4.46768e+06	6.12916e+06	3.43902e+06	2.87819e+06	5.367e+06	173294	15343.4	NA	82061.3	171834	235737	132270	110700	206423	1.35803e-05	4.36557e-05	NA	3.40351e-06	3.81278e-05	1.89261e-05	1.53749e-05	1.50735e-05	1.90287e-05
High	Master Protein	Q9H9A6	Leucine-rich repeat-containing protein 40 OS=Homo sapiens OX=9606 GN=LRRC40 PE=1 SV=1	0	31	15	60	15	602	68.2	447	15	1	39	2.98788e+06	526061	8.23685e+06	3.96142e+06	1.51351e+06	2.39144e+07	2.80321e+06	4.96401e+06	846877	76612.3	13488.7	211201	101575	38808.1	613189	71877.1	127282	21714.8	6.00377e-06	3.83787e-05	1.09424e-05	4.21284e-06	8.61103e-06	4.92298e-05	8.35493e-06	1.73315e-05	2.00174e-06
High	Master Protein	Q9UI08	Ena/VASP-like protein OS=Homo sapiens OX=9606 GN=EVL PE=1 SV=2	0	33	12	34	11	416	44.6	608	12	1	23	853845	765311	NA	NA	298413	1.31389e+06	910081	513561	1.35003e+06	37123.7	33274.4	NA	NA	12974.5	57125.7	39568.7	22328.7	58696.9	2.90922e-06	9.46735e-05	NA	NA	2.87887e-06	4.58634e-06	4.59943e-06	3.04042e-06	5.41087e-06
High	Master Protein	P49023	Paxillin OS=Homo sapiens OX=9606 GN=PXN PE=1 SV=3	0	29	11	71	11	591	64.5	746	11	1	30	913780	67974.8	1.07123e+07	917727	768322	2.98554e+06	2.17609e+06	902357	1.15448e+06	30459.3	2265.83	357076	30590.9	25610.7	99517.8	72536.5	30078.6	38482.6	2.38697e-06	6.44682e-06	1.85001e-05	1.26876e-06	5.6827e-06	7.98979e-06	8.43157e-06	4.09569e-06	3.54745e-06
High	Master Protein	P10599	Thioredoxin OS=Homo sapiens OX=9606 GN=TXN PE=1 SV=3	0	89	10	1558	10	105	11.7	38768	10	1	7	1.87345e+08	6.62267e+06	3.19662e+08	2.96178e+08	1.88766e+08	3.4853e+08	1.15438e+08	1.24111e+08	1.53416e+08	2.67635e+07	946095	4.5666e+07	4.23112e+07	2.69665e+07	4.979e+07	1.64912e+07	1.77301e+07	2.19166e+07	0.00209734	0.00269187	0.00236596	0.00175487	0.00598354	0.00399739	0.00191692	0.00241424	0.00202034
High	Master Protein	P62826	GTP-binding nuclear protein Ran OS=Homo sapiens OX=9606 GN=RAN PE=1 SV=3	0	47	11	498	11	216	24.4	7299	11	1	11	6.84815e+07	361666	4.13015e+07	1.15103e+08	1.39895e+07	5.61733e+07	5.21363e+07	6.38771e+07	3.00917e+07	6.22559e+06	32878.7	3.75468e+06	1.04639e+07	1.27178e+06	5.10666e+06	4.73967e+06	5.80701e+06	2.73561e+06	0.000487873	9.35477e-05	0.000194531	0.000433992	0.000282191	0.000409988	0.000550934	0.000790718	0.000252177
High	Master Protein	O14561	Acyl carrier protein, mitochondrial OS=Homo sapiens OX=9606 GN=NDUFAB1 PE=1 SV=3	0	24	5	243	5	156	17.4	4922	5	1	9	2.5046e+07	90483.2	1.22742e+07	45861881	2.69838e+06	2.1701e+07	1.82698e+07	1.3208e+07	1.07527e+07	2.78289e+06	10053.7	1.3638e+06	5.09576e+06	299820	2.41122e+06	2.02998e+06	1.46756e+06	1.19474e+06	0.000218083	2.86051e-05	7.06585e-05	0.000211348	6.65263e-05	0.000193585	0.000235963	0.000199832	0.000110135
High	Master Protein	Q8WWM7	Ataxin-2-like protein OS=Homo sapiens OX=9606 GN=ATXN2L PE=1 SV=2	0	14	14	82	14	1075	113.3	940	14	1	44	2.74562e+07	440544	3.47191e+07	5.0873e+07	3.89195e+06	2.06054e+07	1.56962e+07	1.08116e+07	2.05152e+06	624005	10012.4	789071	1.1562e+06	88453.5	468306	356731	245719	46625.6	4.89005e-05	2.84876e-05	4.08819e-05	4.79538e-05	1.96267e-05	3.75979e-05	4.14661e-05	3.34586e-05	4.29809e-06
High	Master Protein	Q92621	Nuclear pore complex protein Nup205 OS=Homo sapiens OX=9606 GN=NUP205 PE=1 SV=3	0	11	16	74	16	2012	227.8	1093	16	1	100	5.36172e+06	428904	2.9408e+08	1.2074e+07	1.36599e+06	3.88493e+06	7.90885e+06	3.13413e+06	3.1021e+08	53617.2	4289.04	2.9408e+06	120740	13659.9	38849.3	79088.5	31341.3	3.1021e+06	4.20175e-06	1.22033e-05	0.000152363	5.0077e-06	3.03096e-06	3.11901e-06	9.19317e-06	4.26762e-06	0.000285962
High	Master Protein	Q9HB40	Retinoid-inducible serine carboxypeptidase OS=Homo sapiens OX=9606 GN=SCPEP1 PE=1 SV=1	0	23	9	88	9	452	50.8	1122	9	1	20	4.49686e+06	37153.7	2.11111e+06	8.7723e+06	1.36471e+06	3.16403e+06	3.86498e+06	2.51888e+06	1.53936e+06	224843	1857.68	105555	438615	68235.4	158202	193249	125944	76967.8	1.762e-05	5.28555e-06	5.46884e-06	1.81917e-05	1.51406e-05	1.27012e-05	2.24631e-05	1.71494e-05	7.09514e-06
High	Master Protein	Q9H9H4	Vacuolar protein sorting-associated protein 37B OS=Homo sapiens OX=9606 GN=VPS37B PE=1 SV=1	0	36	6	92	6	285	31.3	1829	6	1	16	5.10582e+07	607204	1.39528e+08	44764419	3.37339e+06	2.42599e+07	3.63439e+07	3.20294e+07	4.60393e+07	3.19114e+06	37950.2	8.72051e+06	2.79778e+06	210837	1.51624e+06	2.27149e+06	2.00184e+06	2.87745e+06	0.000250076	0.000107977	0.000451811	0.000116038	4.67821e-05	0.000121731	0.000264036	0.000272583	0.000265253
High	Master Protein	Q9H307	Pinin OS=Homo sapiens OX=9606 GN=PNN PE=1 SV=5	0	20	12	99	12	717	81.6	836	12	1	44	2.84844e+06	135228	32436682	21030442	2.24705e+06	5.46665e+06	1.94157e+06	3.75856e+06	1.90069e+07	64737.3	3073.36	737197	477965	51069.3	124242	44126.7	85421.7	431975	5.07318e-06	8.74444e-06	3.81943e-05	1.98237e-05	1.13316e-05	9.97476e-06	5.12924e-06	1.16316e-05	3.98208e-05
High	Master Protein	P18583	Protein SON OS=Homo sapiens OX=9606 GN=SON PE=1 SV=4	0	9	14	58	14	2426	263.7	391	14	1	83	1.36026e+06	32956.8	NA	1.77262e+06	779214	2.34336e+06	1.92328e+06	1.3868e+06	666617	16388.7	397.07	NA	21356.8	9388.12	28233.3	23172.1	16708.4	8031.53	1.28431e-06	1.12976e-06	NA	8.85779e-07	2.08311e-06	2.26671e-06	2.6935e-06	2.27512e-06	7.40372e-07
High	Master Protein	Q9NR09	Baculoviral IAP repeat-containing protein 6 OS=Homo sapiens OX=9606 GN=BIRC6 PE=1 SV=3	0	5	16	47	16	4857	529.9	785	16	1	204	274918	50504	NA	2.91829e+06	146300	153862	105156	NA	344608	1347.64	247.568	NA	14305.3	717.155	754.226	515.469	NA	1689.26	1.05609e-07	7.04391e-07	NA	5.93316e-07	1.59128e-07	6.0553e-08	5.99176e-08	NA	1.55721e-07
High	Master Protein	Q5VW32	BRO1 domain-containing protein BROX OS=Homo sapiens OX=9606 GN=BROX PE=1 SV=1	0	24	7	135	7	411	46.4	2090	7	1	25	1.38091e+07	244546	1.16517e+07	3.47338e+07	1.60761e+06	4.88816e+06	8.93273e+06	8.17799e+06	8.989e+06	552363	9781.83	466070	1.38935e+06	64304.3	195527	357309	327120	359560	4.32863e-05	2.78316e-05	2.41471e-05	5.76237e-05	1.42683e-05	1.56978e-05	4.15333e-05	4.45427e-05	3.31454e-05
High	Master Protein	Q7Z404	Voltage-gated chloride channel TMC4 OS=Homo sapiens OX=9606 GN=TMC4 PE=1 SV=3	0	22	14	132	14	712	79.2	1382	14	1	30	2.44153e+07	139895	7.55699e+06	2.08019e+06	3.06202e+06	1.56389e+07	7.00856e+06	5.92947e+06	6.47018e+06	813842	4663.16	251900	69339.7	102067	521297	233619	197649	215673	6.37773e-05	1.32678e-05	1.30509e-05	2.87588e-06	2.26475e-05	4.18523e-05	2.71556e-05	2.69131e-05	1.98814e-05
High	Master Protein	Q13867	Bleomycin hydrolase OS=Homo sapiens OX=9606 GN=BLMH PE=1 SV=1	0	36	11	91	11	455	52.5	982	11	1	28	3.84524e+06	79147.9	1.58951e+07	2.03403e+07	5.98141e+06	8666627	4.01922e+06	1.64535e+06	1.98951e+06	137330	2826.71	567680	726439	213622	309522	143544	58762.4	71054	1.0762e-05	8.04267e-06	2.94116e-05	3.01292e-05	4.74e-05	2.485e-05	1.66854e-05	8.00146e-06	6.54998e-06
High	Master Protein	Q14155	Rho guanine nucleotide exchange factor 7 OS=Homo sapiens OX=9606 GN=ARHGEF7 PE=1 SV=2	0	22	14	77	13	803	90	1167	14	1	45	2.36717e+06	3.09272e+06	4.6327e+06	2.70944e+06	4552506	2.09935e+07	7.47369e+06	9.80393e+06	1.31551e+07	52603.8	68727.1	102949	60209.7	101167	466522	166082	217865	292334	4.12233e-06	0.000195545	5.3338e-06	2.49721e-06	2.24477e-05	3.74547e-05	1.93052e-05	2.96659e-05	2.69483e-05
High	Master Protein	P43251	Biotinidase OS=Homo sapiens OX=9606 GN=BTD PE=1 SV=2	0	21	8	147	8	543	61.1	2070	8	1	24	7.9933e+06	6324.29	1.49971e+06	7.73547e+06	150595	5.20527e+06	3.92656e+06	840610	539622	333054	263.512	62488.1	322311	6274.78	216886	163607	35025.4	22484.3	2.61e-05	7.49755e-07	3.23752e-06	1.33679e-05	1.3923e-06	1.74127e-05	1.90175e-05	4.76928e-06	2.07267e-06
High	Master Protein	Q96DB5	Regulator of microtubule dynamics protein 1 OS=Homo sapiens OX=9606 GN=RMDN1 PE=1 SV=1	0	34	10	158	10	314	35.8	2271	10	1	24	9.2272e+06	143666	5.01442e+07	4.48887e+06	3.77106e+06	1.5486e+07	6.79817e+06	6.65872e+06	2.76416e+06	384467	5986.09	2.08934e+06	187036	157128	645249	283257	277447	115173	3.0129e-05	1.70318e-05	0.000108249	7.75738e-06	3.48647e-05	5.18038e-05	3.29255e-05	3.77789e-05	1.0617e-05
High	Master Protein	Q6FI81	Anamorsin OS=Homo sapiens OX=9606 GN=CIAPIN1 PE=1 SV=2	0	29	8	92	8	312	33.6	1504	8	1	21	1.36407e+06	142038	1.32242e+06	2.24159e+06	1.01881e+06	552993	1.91064e+06	1.01369e+06	8.40394e+06	64955.8	6763.73	62972.4	106743	48514.9	26333	90982.9	48270.8	400187	5.0903e-06	1.92444e-05	3.26261e-06	4.42717e-06	1.07649e-05	2.11414e-06	1.05758e-05	6.57286e-06	3.68905e-05
High	Master Protein	Q05682	Caldesmon OS=Homo sapiens OX=9606 GN=CALD1 PE=1 SV=3	0	16	11	37	11	793	93.2	649	11	1	44	2.63257e+06	133102	1.11042e+07	6.42417e+06	3.00124e+06	2.79918e+06	6.16449e+06	885756	3.88359e+06	59831.1	3025.04	252368	146004	68210.1	63617.8	140102	20130.8	88263.5	4.6887e-06	8.60695e-06	1.30752e-05	6.05554e-06	1.5135e-05	5.10755e-06	1.62853e-05	2.74114e-06	8.13641e-06
High	Master Protein	O94901	SUN domain-containing protein 1 OS=Homo sapiens OX=9606 GN=SUN1 PE=1 SV=4	0	17	10	60	10	785	87.1	1390	10	1	51	9024198	NA	NA	5.773e+06	1.34229e+06	8.61912e+06	6.33852e+06	3.99639e+06	5519328	176945	NA	NA	113196	26319.5	169002	124285	78360.5	108222	1.38664e-05	NA	NA	4.69483e-06	5.83997e-06	1.35684e-05	1.44467e-05	1.06701e-05	9.97626e-06
High	Master Protein	P00973	2'-5'-oligoadenylate synthase 1 OS=Homo sapiens OX=9606 GN=OAS1 PE=1 SV=4	0	30	10	60	10	400	46	700	10	1	21	1.97808e+07	68607	4632157	1.84928e+07	NA	2.1509e+06	7.47856e+06	1.25545e+06	520690	941943	3267	220579	880611	NA	102424	356122	59783.3	24794.7	7.3816e-05	9.2954e-06	1.14282e-05	3.65235e-05	NA	8.22309e-06	4.13953e-05	8.14047e-06	2.28566e-06
High	Master Protein	P61020	Ras-related protein Rab-5B OS=Homo sapiens OX=9606 GN=RAB5B PE=1 SV=1	0	42	7	259	4	215	23.7	4546	7	1	14	1.60609e+07	595477	17651917	4.91051e+07	1.05392e+07	1.43509e+07	1.15509e+07	1.06399e+07	9.03795e+06	1.14721e+06	42534.1	1.26085e+06	3.50751e+06	752799	1.02506e+06	825062	759990	645568	8.99015e-05	0.00012102	6.53249e-05	0.000145475	0.000167037	8.22971e-05	9.59044e-05	0.000103485	5.95105e-05
High	Master Protein	Q5VU43	Myomegalin OS=Homo sapiens OX=9606 GN=PDE4DIP PE=1 SV=3	0	8	14	58	14	2346	264.9	582	14	1	145	2.12922e+07	16210.7	1.68253e+07	19273078	379575	2.77755e+06	6.73542e+06	1.47343e+06	5.64162e+06	146843	111.798	116037	132918	2617.76	19155.5	46451.2	10161.6	38907.7	1.15074e-05	3.18092e-07	6.01187e-06	5.51279e-06	5.80848e-07	1.5379e-06	5.39944e-06	1.38366e-06	3.58664e-06
High	Master Protein	P55145	Mesencephalic astrocyte-derived neurotrophic factor OS=Homo sapiens OX=9606 GN=MANF PE=1 SV=3	0	48	10	242	10	182	20.7	3181	10	1	10	3.79825e+07	443549	4.12067e+07	87064048	9.6368e+06	3.07651e+07	4.96177e+07	2.21204e+07	2.8285e+07	3.79825e+06	44354.9	4.12067e+06	8.7064e+06	963680	3.07651e+06	4.96177e+06	2.21204e+06	2.8285e+06	0.000297652	0.0001262	0.000213493	0.0003611	0.000213829	0.000246998	0.000576752	0.000301205	0.00026074
High	Master Protein	Q9NVJ2	ADP-ribosylation factor-like protein 8B OS=Homo sapiens OX=9606 GN=ARL8B PE=1 SV=1	0	50	9	207	2	186	21.5	3138	9	1	12	1.61044e+06	NA	3.04416e+06	6.68847e+06	NA	1.57305e+06	674050	1.64051e+06	2.8258e+06	134203	NA	253680	557372	NA	131087	56170.8	136709	235483	1.05169e-05	NA	1.31432e-05	2.31171e-05	NA	1.05243e-05	6.52924e-06	1.86151e-05	2.17076e-05
High	Master Protein	Q96K76	Ubiquitin carboxyl-terminal hydrolase 47 OS=Homo sapiens OX=9606 GN=USP47 PE=1 SV=3	0	12	13	49	13	1375	157.2	396	13	1	77	6.51144e+06	NA	508973	6.9249e+06	1.37096e+06	8.16761e+06	2.73024e+06	5.36727e+06	4.44997e+06	84564.2	NA	6610.03	89933.7	17804.6	106073	35457.6	69704.8	57791.8	6.62693e-06	NA	3.42467e-07	3.73002e-06	3.95063e-06	8.51606e-06	4.12156e-06	9.49145e-06	5.32743e-06
High	Master Protein	Q9NWQ8	Phosphoprotein associated with glycosphingolipid-enriched microdomains 1 OS=Homo sapiens OX=9606 GN=PAG1 PE=1 SV=2	0	35	11	100	11	432	47	1977	11	1	18	6.45027e+06	38271.1	5.27362e+06	2.22236e+06	1.38977e+06	4.19863e+06	1.1224e+06	4.35591e+06	5356172	358348	2126.17	292979	123464	77209.6	233257	62355.6	241995	297565	2.80822e-05	6.04946e-06	1.51793e-05	5.12072e-06	1.71318e-05	1.8727e-05	7.24816e-06	3.29516e-05	2.74305e-05
High	Master Protein	P26368	Splicing factor U2AF 65 kDa subunit OS=Homo sapiens OX=9606 GN=U2AF2 PE=1 SV=4	0	28	9	216	9	475	53.5	3497	9	1	19	4.15201e+06	156554	2.41163e+07	2.41534e+07	730625	1.27076e+07	8.62116e+06	7.16997e+06	7.9118e+06	218527	8239.67	1.26928e+06	1.27123e+06	38454	668820	453745	377367	416411	1.7125e-05	2.34438e-05	6.57615e-05	5.27246e-05	8.53246e-06	5.36962e-05	5.27429e-05	5.13846e-05	3.83861e-05
High	Master Protein	P35442	Thrombospondin-2 OS=Homo sapiens OX=9606 GN=THBS2 PE=1 SV=2	0	15	13	39	11	1172	129.9	653	13	1	52	2.1854e+06	NA	NA	640939	159358	796465	NA	648230	NA	42026.9	NA	NA	12325.7	3064.58	15316.6	NA	12466	NA	3.29346e-06	NA	NA	5.11213e-07	6.79991e-07	1.2297e-06	NA	1.69744e-06	NA
High	Master Protein	P37268	Squalene synthase OS=Homo sapiens OX=9606 GN=FDFT1 PE=1 SV=1	0	36	13	64	13	417	48.1	839	13	1	22	4.5677e+07	105558	1.77798e+06	9205967	762966	7.83915e+07	5.78649e+07	8.83915e+07	2.81875e+06	2.07623e+06	4798.09	80817.1	418453	34680.3	3.56325e+06	2.63022e+06	4.01779e+06	128125	0.000162705	1.36517e-05	4.18715e-06	1.73554e-05	7.69512e-06	0.000286076	0.000305735	0.000547088	1.1811e-05
High	Master Protein	Q9Y2T7	Y-box-binding protein 2 OS=Homo sapiens OX=9606 GN=YBX2 PE=1 SV=2	0	35	9	128	5	364	38.5	2750	9	1	17	NA	NA	NA	NA	NA	NA	NA	NA	NA	NA	NA	NA	NA	NA	NA	NA	NA	NA	NA	NA	NA	NA	NA	NA	NA	NA	NA
High	Master Protein	P60891	Ribose-phosphate pyrophosphokinase 1 OS=Homo sapiens OX=9606 GN=PRPS1 PE=1 SV=2	0	42	10	92	4	318	34.8	1249	10	1	19	538302	28873.3	NA	NA	NA	1459987	NA	178432	NA	28331.7	1519.65	NA	NA	NA	76841.4	NA	9391.17	NA	2.22023e-06	4.32375e-06	NA	NA	NA	6.16921e-06	NA	1.27876e-06	NA
High	Master Protein	Q15493	Regucalcin OS=Homo sapiens OX=9606 GN=RGN PE=1 SV=1	0	34	8	50	8	299	33.2	979	8	1	21	5.10118e+06	21553.1	6845829	8887645	908470	4.62583e+06	7.49679e+06	671738	2.79066e+06	242913	1026.34	325992	423221	43260.5	220278	356990	31987.5	132889	1.90361e-05	2.92018e-06	1.68897e-05	1.75532e-05	9.59897e-06	1.7685e-05	4.14962e-05	4.35563e-06	1.22501e-05
High	Master Protein	P82930	Small ribosomal subunit protein mS34 OS=Homo sapiens OX=9606 GN=MRPS34 PE=1 SV=2	0	51	9	85	9	218	25.6	1848	9	1	15	3.12341e+06	337461	6.23698e+06	NA	NA	3.27183e+06	1.02631e+06	1.85735e+06	2736874	208227	22497.4	415799	NA	NA	218122	68420.4	123824	182458	1.63179e-05	6.40105e-05	2.15426e-05	NA	NA	1.75119e-05	7.95313e-06	1.68606e-05	1.68196e-05
High	Master Protein	O00629	Importin subunit alpha-3 OS=Homo sapiens OX=9606 GN=KPNA4 PE=1 SV=1	0	35	12	74	8	521	57.9	494	12	1	19	2.3465e+07	1.82262e+06	NA	1.47292e+06	2.46968e+07	1.38694e+07	1.31459e+07	1.13287e+07	4.55827e+06	1.235e+06	95927.2	NA	77522.3	1.29983e+06	729967	691890	596246	239909	9.67814e-05	0.000272936	NA	3.21525e-06	0.000288417	5.86054e-05	8.04247e-05	8.11887e-05	2.21156e-05
High	Master Protein	Q9Y2T2	AP-3 complex subunit mu-1 OS=Homo sapiens OX=9606 GN=AP3M1 PE=1 SV=1	0	35	10	93	10	418	46.9	1080	10	1	23	3.8954e+06	170588	1.45862e+06	3.77026e+07	6.32499e+06	5.50016e+06	4.02674e+06	2.54633e+06	9.70187e+06	169365	7416.88	63418.4	1.63924e+06	275000	239137	175076	110710	421820	1.32724e-05	2.11028e-05	3.28571e-06	6.79879e-05	6.1019e-05	1.91991e-05	2.03506e-05	1.5075e-05	3.88847e-05
High	Master Protein	Q9P265	Disco-interacting protein 2 homolog B OS=Homo sapiens OX=9606 GN=DIP2B PE=1 SV=3	0	12	12	62	10	1576	171.4	912	12	1	76	4.52562e+06	606934	NA	693601	2.04262e+06	1.91111e+06	1.40155e+06	1.46616e+06	412695	59547.6	7985.97	NA	9126.33	26876.6	25146.2	18441.4	19291.5	5430.2	4.66649e-06	2.2722e-05	NA	3.78516e-07	5.96359e-06	2.01886e-06	2.14361e-06	2.62685e-06	5.00573e-07
High	Master Protein	P78406	mRNA export factor RAE1 OS=Homo sapiens OX=9606 GN=RAE1 PE=1 SV=1	0	34	7	60	7	368	40.9	851	7	1	19	1.13002e+07	295595	1.79311e+07	4.0685e+06	2.97008e+06	5.99719e+07	6.19341e+06	2.38068e+07	1.44111e+06	594745	15557.6	943740	214132	156320	3.15641e+06	325969	1.25299e+06	75847.7	4.66076e-05	4.42651e-05	4.88953e-05	8.88116e-06	3.46854e-05	0.000253413	3.78903e-05	0.000170615	6.99188e-06
High	Master Protein	Q9C002	Normal mucosa of esophagus-specific gene 1 protein OS=Homo sapiens OX=9606 GN=NMES1 PE=1 SV=1	0	61	9	319	9	83	9.6	4349	9	1	5	3.56377e+07	515462	7.59212e+07	8.51331e+07	1.24223e+07	5.02276e+07	2.15868e+07	3.25245e+07	4.35176e+07	7.12754e+06	103092	1.51842e+07	1.70266e+07	2.48445e+06	1.00455e+07	4.31736e+06	6.5049e+06	8.70352e+06	0.000558554	0.000293322	0.000786698	0.000706183	0.000551269	0.000806504	0.000501846	0.000885748	0.000802318
High	Master Protein	P46379	Large proline-rich protein BAG6 OS=Homo sapiens OX=9606 GN=BAG6 PE=1 SV=2	0	18	13	91	13	1132	119.3	1376	13	1	37	3.14929e+06	60610	7.85637e+06	1.36203e+07	2.12519e+06	1.59444e+07	2.89299e+06	4.15593e+06	8.38748e+06	85115.8	1638.11	212334	368116	57437.5	430931	78188.9	112322	226689	6.67016e-06	4.66081e-06	1.10011e-05	1.52677e-05	1.27447e-05	3.45972e-05	9.0886e-06	1.52945e-05	2.08969e-05
High	Master Protein	Q8WXF1	Paraspeckle component 1 OS=Homo sapiens OX=9606 GN=PSPC1 PE=1 SV=1	0	24	11	133	11	523	58.7	2353	11	1	25	2.46735e+06	295361	272524	1.04179e+07	3.3516e+06	5.54492e+06	4.18416e+06	5.02422e+06	1.46309e+06	98694.1	11814.4	10900.9	416716	134064	221797	167366	200969	58523.7	7.73422e-06	3.36149e-05	5.6478e-07	1.72834e-05	2.97471e-05	1.7807e-05	1.94545e-05	2.73652e-05	5.3949e-06
High	Master Protein	Q9BRA2	Thioredoxin domain-containing protein 17 OS=Homo sapiens OX=9606 GN=TXNDC17 PE=1 SV=1	0	59	7	311	7	123	13.9	6310	7	1	9	1.85834e+07	467019	4.48176e+07	8.37702e+07	1.44024e+07	2.40831e+07	1.32038e+07	1.6389e+07	3.93355e+07	2.06482e+06	51891	4.97973e+06	9.3078e+06	1.60027e+06	2.6759e+06	1.46709e+06	1.821e+06	4.37062e+06	0.000161811	0.000147642	0.000258001	0.000386043	0.00035508	0.000214835	0.000170534	0.000247959	0.000402897
High	Master Protein	Q9Y570	Protein phosphatase methylesterase 1 OS=Homo sapiens OX=9606 GN=PPME1 PE=1 SV=3	0	32	10	67	10	386	42.3	1006	10	1	21	817058	12237.5	NA	1.44191e+06	894782	2.9679e+06	1.12607e+06	1.30464e+06	388852	38907.5	582.736	NA	68662.4	42608.7	141328	53622.5	62125.5	18516.8	3.04901e-06	1.65802e-06	NA	2.84779e-06	9.45434e-06	1.13465e-05	6.23303e-06	8.4594e-06	1.70694e-06
High	Master Protein	Q9UGK3	Signal-transducing adaptor protein 2 OS=Homo sapiens OX=9606 GN=STAP2 PE=1 SV=2	0	42	11	92	11	403	44.9	1144	11	1	21	6.49811e+06	NA	1.75501e+06	3.5064e+06	172352	6.37267e+06	1.63638e+07	1.23794e+07	540929	309434	NA	83572	166972	8207.25	303461	779228	589493	25758.5	2.4249e-05	NA	4.32988e-06	6.92518e-06	1.82109e-06	2.43633e-05	9.05767e-05	8.02691e-05	2.3745e-06
High	Master Protein	P06703	Protein S100-A6 OS=Homo sapiens OX=9606 GN=S100A6 PE=1 SV=1	0	74	7	737	7	90	10.2	13500	7	1	5	9.73249e+08	6.46231e+06	3.60781e+08	2.4278e+08	1.81981e+08	8.68287e+08	9.64824e+08	4.52361e+08	8.85663e+07	1.9465e+08	1.29246e+06	7.21562e+07	4.85561e+07	3.63963e+07	1.73657e+08	1.92965e+08	9.04723e+07	1.77133e+07	0.0152539	0.00367736	0.00373842	0.00201387	0.00807588	0.0139421	0.02243	0.0123193	0.00163287
High	Master Protein	O00182	Galectin-9 OS=Homo sapiens OX=9606 GN=LGALS9 PE=1 SV=2	0	33	9	160	3	355	39.5	3747	9	1	16	20937549	189637	5.16036e+06	4.21732e+07	7.06149e+06	9.06257e+06	1.70737e+07	1.29347e+07	8626524	1.3086e+06	11852.3	322523	2.63582e+06	441343	566410	1.06711e+06	808418	539158	0.000102549	3.37226e-05	1.67099e-05	0.000109321	9.79285e-05	4.54742e-05	0.000124039	0.000110079	4.97013e-05
High	Master Protein	P49902	Cytosolic purine 5'-nucleotidase OS=Homo sapiens OX=9606 GN=NT5C2 PE=1 SV=1	0	24	11	85	11	561	64.9	1199	11	1	28	7.94826e+06	165453	7.15204e+06	1.31885e+07	1.25735e+06	8.6408e+06	7.05083e+06	3.66822e+06	1.23367e+06	283866	5909.04	255430	471017	44905.5	308600	251815	131008	44059.7	2.22454e-05	1.68126e-05	1.32339e-05	1.95355e-05	9.96398e-06	2.47759e-05	2.92708e-05	1.78389e-05	4.06157e-06
High	Master Protein	Q9UHY7	Enolase-phosphatase E1 OS=Homo sapiens OX=9606 GN=ENOPH1 PE=1 SV=1	0	53	9	110	9	261	28.9	2638	9	1	12	1.90611e+06	NA	NA	7.77837e+06	579344	2.93195e+06	1.14787e+06	1.48318e+06	1579001	158843	NA	NA	648197	48278.7	244329	95655.5	123599	131583	1.24478e-05	NA	NA	2.68841e-05	1.07124e-05	1.96159e-05	1.11189e-05	1.683e-05	1.21298e-05
High	Master Protein	Q15020	Squamous cell carcinoma antigen recognized by T-cells 3 OS=Homo sapiens OX=9606 GN=SART3 PE=1 SV=1	0	17	15	78	15	963	109.9	760	15	1	57	3.41e+06	806582	NA	3.49632e+06	740130	4098621	3.35964e+06	2.80922e+06	1.34207e+06	59824.5	14150.6	NA	61338.9	12984.7	71905.6	58941.1	49284.5	23545.1	4.68819e-06	4.02617e-05	NA	2.54404e-06	2.88115e-06	5.77294e-06	6.85126e-06	6.71089e-06	2.17047e-06
High	Master Protein	Q5GLZ8	Probable E3 ubiquitin-protein ligase HERC4 OS=Homo sapiens OX=9606 GN=HERC4 PE=1 SV=1	0	15	12	63	12	1057	118.5	552	12	1	54	1.3289e+07	32257.1	NA	4.86318e+06	1.37534e+06	1.80376e+06	1.18648e+07	650184	NA	246093	597.354	NA	90058.9	25469.3	33403	219718	12040.4	NA	1.92853e-05	1.69962e-06	NA	3.73521e-06	5.65132e-06	2.68176e-06	2.55399e-05	1.6395e-06	NA
High	Master Protein	P37198	Nuclear pore glycoprotein p62 OS=Homo sapiens OX=9606 GN=NUP62 PE=1 SV=3	0	21	7	81	7	522	53.2	1233	7	1	13	2.84073e+06	37626.1	317272	1.84091e+06	468960	2.56119e+06	621339	1.38068e+06	1.80059e+06	218518	2894.32	24405.6	141608	36073.8	197014	47795.3	106206	138507	1.71243e-05	8.23502e-06	1.26446e-06	5.87323e-06	8.00434e-06	1.58173e-05	5.55568e-06	1.44617e-05	1.2768e-05
High	Master Protein	Q9Y2Z4	Tyrosine--tRNA ligase, mitochondrial OS=Homo sapiens OX=9606 GN=YARS2 PE=1 SV=2	0	27	10	72	10	477	53.2	1063	10	1	29	1.8499e+06	NA	192857	2.04512e+06	113675	1.92587e+06	1.47966e+06	2.61764e+06	557075	63789.8	NA	6650.23	70521.3	3919.84	66409.5	51022.6	90263.3	19209.5	4.99893e-06	NA	3.44549e-07	2.92488e-06	8.69764e-07	5.33168e-06	5.93082e-06	1.22908e-05	1.77079e-06
High	Master Protein	Q9H488	GDP-fucose protein O-fucosyltransferase 1 OS=Homo sapiens OX=9606 GN=POFUT1 PE=1 SV=1	0	24	6	48	6	388	43.9	908	6	1	18	NA	26745.8	5.11097e+06	3335948	608184	8.44499e+06	664324	883817	NA	NA	1485.88	283943	185330	33788	469166	36906.9	49101	NA	NA	4.22768e-06	1.47111e-05	7.68662e-06	7.49714e-06	3.7667e-05	4.29002e-06	6.68589e-06	NA
High	Master Protein	Q16877	6-phosphofructo-2-kinase/fructose-2,6-bisphosphatase 4 OS=Homo sapiens OX=9606 GN=PFKFB4 PE=1 SV=6	0	36	15	99	12	469	54	987	15	1	33	7.3452e+06	75142.9	NA	1.12306e+07	318055	7.14812e+06	1.54333e+07	1.35568e+07	336526	222582	2277.06	NA	340321	9638.02	216610	467675	410813	10197.8	1.74428e-05	6.47877e-06	NA	1.41149e-05	2.13856e-06	1.73905e-05	5.43621e-05	5.59389e-05	9.40062e-07
High	Master Protein	P46782	Small ribosomal subunit protein uS7 OS=Homo sapiens OX=9606 GN=RPS5 PE=1 SV=4	0	61	10	301	10	204	22.9	6641	10	1	10	2.10291e+07	1.23784e+06	3.17835e+07	2.61921e+07	1.31533e+07	2.273e+07	2.23584e+07	3.93252e+07	7.34185e+06	2.10291e+06	123784	3.17835e+06	2.61921e+06	1.31533e+06	2.273e+06	2.23584e+06	3.93252e+06	734185	0.000164796	0.000352196	0.000164671	0.000108632	0.000291855	0.000182488	0.000259892	0.000535477	6.76795e-05
High	Master Protein	Q13616	Cullin-1 OS=Homo sapiens OX=9606 GN=CUL1 PE=1 SV=2	0	22	15	108	15	776	89.6	1247	15	1	52	6.29355e+06	39672.5	2.78683e+06	1.5263e+06	101627	5.22253e+06	7.59096e+06	5.35856e+06	3.15274e+06	121030	762.934	53592.9	29351.9	1954.36	100433	145980	103049	60629.6	9.48458e-06	2.17073e-06	2.77666e-06	1.21738e-06	4.33649e-07	8.06328e-06	1.69686e-05	1.40318e-05	5.58903e-06
High	Master Protein	O15230	Laminin subunit alpha-5 OS=Homo sapiens OX=9606 GN=LAMA5 PE=1 SV=8	0	5	13	44	13	3695	399.5	987	13	1	178	225941	10027.5	4.88785e+06	5.29322e+06	3.97199e+06	1.3754e+06	1.04798e+06	257819	1.71377e+06	1269.33	56.3345	27459.8	29737.2	22314.6	7726.99	5887.53	1448.42	9627.92	9.9472e-08	1.60285e-07	1.4227e-06	1.23336e-06	4.95132e-06	6.20361e-07	6.84361e-07	1.97226e-07	8.87532e-07
High	Master Protein	P61604	10 kDa heat shock protein, mitochondrial OS=Homo sapiens OX=9606 GN=HSPE1 PE=1 SV=2	0	80	11	598	11	102	10.9	8591	11	1	10	8.80334e+07	1.2358e+06	2.70023e+07	1.39783e+08	1.72562e+07	1.11056e+08	5.21034e+07	5.5083e+07	3.25724e+07	8.80334e+06	123580	2.70023e+06	1.39783e+07	1.72562e+06	1.11056e+07	5.21034e+06	5.5083e+06	3.25724e+06	0.00068988	0.000351616	0.000139899	0.000579752	0.000382894	0.00089161	0.000605645	0.000750045	0.000300263
High	Master Protein	Q8IZP0	Abl interactor 1 OS=Homo sapiens OX=9606 GN=ABI1 PE=1 SV=4	0	28	11	163	11	508	55	2228	11	1	21	6.816e+06	219786	2.46178e+06	7.36504e+06	1.44858e+06	6.19692e+06	4.14195e+06	2.20163e+06	NA	324571	10466	117228	350716	68980.2	295091	197236	104840	NA	2.54353e-05	2.97783e-05	6.07359e-06	1.4546e-05	1.53059e-05	2.36914e-05	2.29265e-05	1.42756e-05	NA
High	Master Protein	Q96EY1	DnaJ homolog subfamily A member 3, mitochondrial OS=Homo sapiens OX=9606 GN=DNAJA3 PE=1 SV=2	0	29	10	100	10	480	52.5	1476	10	1	24	1.69047e+06	NA	2.31804e+06	2.98573e+06	459726	2.13498e+06	1.37223e+06	1.59694e+06	1.06172e+06	70436.2	NA	96585.1	124405	19155.3	88957.5	57176.2	66539.2	44238.4	5.51978e-06	NA	5.00408e-06	5.15974e-06	4.25031e-06	7.14195e-06	6.6461e-06	9.06039e-06	4.07804e-06
High	Master Protein	O60635	Tetraspanin-1 OS=Homo sapiens OX=9606 GN=TSPAN1 PE=1 SV=2	0	25	5	320	5	241	26.3	8141	5	1	5	5.18227e+08	2.09715e+06	353019746	6.19296e+08	9.28649e+07	1.61077e+08	1.81046e+08	1.22226e+08	2.16741e+08	1.03645e+08	419430	7.06039e+07	1.23859e+08	1.8573e+07	3.22154e+07	3.62092e+07	2.44452e+07	4.33483e+07	0.00812224	0.00119338	0.003658	0.00513709	0.00412111	0.00258641	0.00420893	0.00332861	0.00399598
High	Master Protein	Q15813	Tubulin-specific chaperone E OS=Homo sapiens OX=9606 GN=TBCE PE=1 SV=1	0	33	13	84	13	527	59.3	1260	13	1	41	6.7244e+06	NA	5.43979e+06	3.21834e+06	1.5459e+06	3.5848e+06	3.73664e+06	2.51926e+06	1.00452e+06	164010	NA	132678	78496.2	37704.9	87434.1	91137.6	61445.3	24500.4	1.28527e-05	NA	6.87406e-06	3.25565e-06	8.36625e-06	7.01965e-06	1.05938e-05	8.36678e-06	2.25853e-06
High	Master Protein	Q16630	Cleavage and polyadenylation specificity factor subunit 6 OS=Homo sapiens OX=9606 GN=CPSF6 PE=1 SV=2	0	15	6	95	6	551	59.2	1644	6	1	24	2.73263e+06	6393.01	33777255	NA	NA	6.58732e+06	2.75597e+06	3.88721e+06	1.86504e+07	113859	266.375	1.40739e+06	NA	NA	274472	114832	161967	777098	8.92267e-06	7.57902e-07	7.29168e-05	NA	NA	2.20359e-05	1.3348e-05	2.20545e-05	7.16354e-05
High	Master Protein	P20061	Transcobalamin-1 OS=Homo sapiens OX=9606 GN=TCN1 PE=1 SV=2	0	27	9	55	9	433	48.2	839	9	1	16	3.78423e+06	57928.1	287982080	NA	1.44306e+06	4.64575e+06	1.91428e+06	1.22445e+06	3.00758e+06	236515	3620.51	17998880	NA	90191.5	290359	119642	76528.3	187974	1.85346e-05	1.03012e-05	0.000932524	NA	2.00124e-05	2.33115e-05	1.39071e-05	1.04206e-05	1.7328e-05
High	Master Protein	Q9HBL7	Plasminogen receptor (KT) OS=Homo sapiens OX=9606 GN=PLGRKT PE=1 SV=1	0	34	6	158	6	147	17.2	2672	6	1	9	1.84332e+08	1.82166e+06	3.76299e+08	8.5561e+07	5.26556e+07	2.40536e+08	8.87087e+07	9.35182e+07	3.79582e+07	2.04813e+07	202407	4.1811e+07	9.50678e+06	5.85063e+06	2.67263e+07	9.85652e+06	1.03909e+07	4.21758e+06	0.00160503	0.000575896	0.00216624	0.000394296	0.00129818	0.00214572	0.00114571	0.00141489	0.00038879
High	Master Protein	Q9BRZ2	E3 ubiquitin-protein ligase TRIM56 OS=Homo sapiens OX=9606 GN=TRIM56 PE=1 SV=3	0	24	14	85	13	755	81.4	1252	14	1	46	192240	NA	NA	121959	NA	1.24507e+06	279660	NA	NA	4179.12	NA	NA	2651.27	NA	27066.8	6079.56	NA	NA	3.27499e-07	NA	NA	1.09962e-07	NA	2.17306e-06	7.06682e-07	NA	NA
High	Master Protein	O76021	Ribosomal L1 domain-containing protein 1 OS=Homo sapiens OX=9606 GN=RSL1D1 PE=1 SV=3	0	23	10	87	10	490	54.9	1419	10	1	26	2.64838e+06	63543.1	4.32353e+06	860567	1.09445e+06	8.98297e+06	2.31626e+06	6.09926e+06	2.43125e+06	101861	2443.96	166290	33098.7	42094.3	345499	89086.8	234587	93509.8	7.98239e-06	6.95366e-06	8.6155e-06	1.37278e-06	9.34021e-06	2.77384e-05	1.03554e-05	3.19429e-05	8.62003e-06
High	Master Protein	Q8TCJ2	Dolichyl-diphosphooligosaccharide--protein glycosyltransferase subunit STT3B OS=Homo sapiens OX=9606 GN=STT3B PE=1 SV=1	0	12	12	160	11	826	93.6	3003	12	1	37	9.45662e+06	32440.8	7.27454e+06	1.60398e+07	872909	1.32284e+07	8.24671e+06	5.48596e+06	5.29091e+06	255584	876.778	196609	433507	23592.1	357524	222884	148269	142998	2.0029e-05	2.49464e-06	1.01863e-05	1.79798e-05	5.2348e-06	2.87038e-05	2.59078e-05	2.01893e-05	1.3182e-05
High	Master Protein	Q9H477	Ribokinase OS=Homo sapiens OX=9606 GN=RBKS PE=1 SV=1	0	24	7	135	7	322	34.1	2359	7	1	14	6.21947e+06	202229	2.58775e+06	1.02215e+07	524305	5.70788e+06	6.34222e+06	1.12018e+06	2.42869e+06	444248	14444.9	184839	730106	37450.3	407706	453016	80013.1	173478	3.48137e-05	4.10993e-05	9.57654e-06	3.02813e-05	8.30977e-06	3.27326e-05	5.26582e-05	1.08951e-05	1.59917e-05
High	Master Protein	Q9P015	Large ribosomal subunit protein uL15m OS=Homo sapiens OX=9606 GN=MRPL15 PE=1 SV=1	0	40	9	80	9	296	33.4	1021	9	1	19	4.43098e+06	132100	3.94419e+06	2.40917e+06	1.68617e+06	1.7016e+06	1.80942e+06	1.67236e+06	2.75667e+06	233209	6952.62	207589	126799	88745.8	89557.7	95232.7	88018.9	145088	1.82756e-05	1.97819e-05	1.07552e-05	5.259e-06	1.96916e-05	7.19014e-06	1.10698e-05	1.19852e-05	1.33746e-05
High	Master Protein	Q7Z3E2	Coiled-coil domain-containing protein 186 OS=Homo sapiens OX=9606 GN=CCDC186 PE=1 SV=2	0	20	16	63	16	898	103.6	972	16	1	65	1.00212e+07	22851	2.77919e+07	8470796	2.19202e+06	8.71447e+06	5.79836e+06	5.92307e+06	1.3097e+07	154173	351.554	427567	130320	33723.3	134069	89205.6	91124.1	201492	1.20818e-05	1.00025e-06	2.21523e-05	5.40505e-06	7.48279e-06	1.07637e-05	1.03692e-05	1.2408e-05	1.85742e-05
High	Master Protein	Q01433	AMP deaminase 2 OS=Homo sapiens OX=9606 GN=AMPD2 PE=1 SV=3	0	24	19	111	19	825	94.8	830	19	1	45	2.15016e+08	805976	14486621	5.36073e+07	4.77903e+06	7.84806e+06	1.24215e+07	7.92794e+06	7.31984e+06	4.77813e+06	17910.6	321925	1.19127e+06	106201	174401	276033	176177	162663	0.000374441	5.09599e-05	1.6679e-05	4.94083e-05	2.35646e-05	1.40018e-05	3.20859e-05	2.39893e-05	1.49948e-05
High	Master Protein	Q03591	Complement factor H-related protein 1 OS=Homo sapiens OX=9606 GN=CFHR1 PE=1 SV=2	0	39	9	82	3	330	37.6	1972	9	1	16	1.80399e+06	2.68975e+06	150472210	4.62905e+07	4.00356e+06	41993437	2.96942e+06	2.28942e+07	54825248	112749	168109	9.40451e+06	2.89316e+06	250223	2.62459e+06	185588	1.43089e+06	3426578	8.83568e-06	0.000478311	0.000487249	0.000119994	5.55213e-05	0.000210715	2.15726e-05	0.000194839	0.000315873
High	Master Protein	Q92876	Kallikrein-6 OS=Homo sapiens OX=9606 GN=KLK6 PE=1 SV=1	0	32	5	50	5	244	26.8	975	5	1	14	NA	79589.5	2.48218e+07	780537	NA	7.80273e+06	NA	NA	7836037	NA	5684.96	1.77299e+06	55752.6	NA	557338	NA	NA	559717	NA	1.61751e-05	9.18586e-05	2.31235e-06	NA	4.47458e-05	NA	NA	5.15965e-05
High	Master Protein	Q8N5V2	Ephexin-1 OS=Homo sapiens OX=9606 GN=NGEF PE=1 SV=2	0	25	14	82	14	710	82.4	1199	14	1	43	7.03269e+06	107031	1.23822e+07	655472	NA	NA	4.69073e+06	1.19832e+06	NA	163551	2489.09	287958	15243.5	NA	NA	109087	27867.9	NA	1.28168e-05	7.08207e-06	1.49191e-05	6.32229e-07	NA	NA	1.26801e-05	3.79467e-06	NA
High	Master Protein	Q9BTT0	Acidic leucine-rich nuclear phosphoprotein 32 family member E OS=Homo sapiens OX=9606 GN=ANP32E PE=1 SV=1	0	40	7	100	7	268	30.7	1713	7	1	10	5.413e+06	249588	24333913	1.01508e+07	915677	7.72459e+06	2.68813e+06	3.20389e+06	1.57854e+06	541300	24958.8	2.43339e+06	1.01508e+06	91567.7	772459	268813	320389	157854	4.24194e-05	7.10139e-05	0.000126074	4.21007e-05	2.03177e-05	6.20168e-05	3.12466e-05	4.36262e-05	1.45515e-05
High	Master Protein	P78310	Coxsackievirus and adenovirus receptor OS=Homo sapiens OX=9606 GN=CXADR PE=1 SV=1	0	41	12	157	12	365	40	1737	12	1	25	1.00322e+07	601902	283079	1.4181e+07	4.06283e+06	8.70405e+06	1.10807e+07	6.34211e+06	2919749	401288	24076.1	11323.1	567240	162513	348162	443227	253685	116790	3.14472e-05	6.85022e-05	5.86653e-07	2.35264e-05	3.60597e-05	2.79522e-05	5.15203e-05	3.45433e-05	1.07661e-05
High	Master Protein	Q9BYD6	Large ribosomal subunit protein uL1m OS=Homo sapiens OX=9606 GN=MRPL1 PE=1 SV=2	0	40	9	69	9	325	36.9	754	9	1	21	2.63418e+06	227583	93352.1	2.67677e+06	435536	3.42566e+06	3.12946e+06	3.9134e+06	994803	125437	10837.3	4445.34	127465	20739.8	163127	149022	186352	47371.6	9.82998e-06	3.08346e-05	2.30314e-07	5.28665e-06	4.60191e-06	1.30966e-05	1.73222e-05	2.53749e-05	4.36686e-06
High	Master Protein	P57721	Poly(rC)-binding protein 3 OS=Homo sapiens OX=9606 GN=PCBP3 PE=1 SV=2	0	20	7	325	1	371	39.4	7599	7	1	17	1.90274e+06	NA	NA	750716	NA	874147	715660	577169	NA	111926	NA	NA	44159.8	NA	51420.4	42097.7	33951.1	NA	8.77116e-06	NA	NA	1.83154e-06	NA	4.12828e-06	4.89339e-06	4.623e-06	NA
High	Master Protein	O15533	Tapasin OS=Homo sapiens OX=9606 GN=TAPBP PE=1 SV=2	0	25	8	192	8	448	47.5	2063	8	1	13	1.10085e+07	86797.3	1.11981e+07	2.27266e+07	1.43124e+06	9.05642e+06	6.83719e+06	4.61359e+06	4.32914e+06	846807	6676.71	861390	1.7482e+06	110096	696648	525937	354891	333011	6.63606e-05	1.89968e-05	4.46287e-05	7.2507e-05	2.44289e-05	5.59303e-05	6.11345e-05	4.83242e-05	3.0698e-05
High	Master Protein	Q9HAV7	GrpE protein homolog 1, mitochondrial OS=Homo sapiens OX=9606 GN=GRPEL1 PE=1 SV=2	0	49	10	153	10	217	24.3	2522	10	1	18	1.17629e+07	113015	3.09828e+06	18141068	4642967	1.17382e+07	8.46969e+06	7.80885e+06	7.19539e+06	653495	6278.62	172127	1.00784e+06	257943	652123	470538	433825	399744	5.12116e-05	1.78642e-05	8.9179e-06	4.18003e-05	5.72343e-05	5.23557e-05	5.46949e-05	5.90723e-05	3.68497e-05
High	Master Protein	Q96PK6	RNA-binding protein 14 OS=Homo sapiens OX=9606 GN=RBM14 PE=1 SV=2	0	20	13	94	13	669	69.4	1344	13	1	25	3.29928e+06	148755	NA	8.01777e+06	702262	6.3588e+06	2.41749e+06	6.39882e+06	8.63518e+06	131971	5950.18	NA	320711	28090.5	254352	96699.5	255953	345407	1.0342e-05	1.69297e-05	NA	1.33015e-05	6.23293e-06	2.04206e-05	1.12403e-05	3.48521e-05	3.18407e-05
High	Master Protein	Q9BUR5	MICOS complex subunit MIC26 OS=Homo sapiens OX=9606 GN=APOO PE=1 SV=1	0	46	8	104	8	198	22.3	1606	8	1	13	1.61227e+07	2.47241e+06	1.20293e+06	2.55947e+07	1.58642e+06	9.49275e+06	1.88484e+07	8.72659e+06	NA	1.24021e+06	190185	92533.2	1.96883e+06	122032	730211	1.44988e+06	671276	NA	9.71896e-05	0.000541123	4.79416e-06	8.16575e-05	2.70774e-05	5.8625e-05	0.000168532	9.14052e-05	NA
High	Master Protein	P05090	Apolipoprotein D OS=Homo sapiens OX=9606 GN=APOD PE=1 SV=1	0	38	9	166	9	189	21.3	2701	9	1	10	7.31151e+06	135550	1.71442e+07	3289185	222043	9.97308e+06	3.27351e+06	1.35664e+07	6.43309e+06	731151	13555	1.71442e+06	328918	22204.3	997308	327351	1.35664e+06	643309	5.72971e-05	3.85672e-05	8.88244e-05	1.3642e-05	4.92686e-06	8.00688e-05	3.80509e-05	0.000184728	5.93023e-05
High	Master Protein	P17050	Alpha-N-acetylgalactosaminidase OS=Homo sapiens OX=9606 GN=NAGA PE=1 SV=2	0	22	7	115	7	411	46.5	2174	7	1	20	9.4839e+06	206088	3.58417e+06	6.98193e+06	839614	1.68015e+07	5.90421e+06	3.19827e+06	1.19612e+06	474195	10304.4	179208	349097	41980.7	840077	295210	159914	59805.8	3.71606e-05	2.93184e-05	9.28481e-06	1.44789e-05	9.315e-06	6.74456e-05	3.4315e-05	2.17749e-05	5.51309e-06
High	Master Protein	P61421	V-type proton ATPase subunit d 1 OS=Homo sapiens OX=9606 GN=ATP6V0D1 PE=1 SV=1	0	39	11	139	11	351	40.3	2232	11	1	17	2.8155e+07	132256	7.0308e+06	1.5328e+07	2.2335e+06	3.08988e+07	9.2888e+06	5.38457e+06	1.88707e+06	1.65618e+06	7779.76	413576	901647	131382	1.81758e+06	546400	316739	111004	0.000129788	2.21353e-05	2.14274e-05	3.7396e-05	2.91521e-05	0.000145924	6.3513e-05	4.31292e-05	1.02327e-05
High	Master Protein	Q96KG9	N-terminal kinase-like protein OS=Homo sapiens OX=9606 GN=SCYL1 PE=1 SV=1	0	24	13	54	13	808	89.6	395	13	1	40	2.40997e+06	184713	660246	2.95024e+06	126882	2.98995e+06	1.9607e+06	2.96233e+06	3.10649e+06	60249.2	4617.83	16506.1	73755.9	3172.04	74748.8	49017.5	74058.3	77662.3	4.72146e-06	1.31388e-05	8.55186e-07	3.05904e-06	7.03836e-07	6.0012e-06	5.69775e-06	1.00842e-05	7.15916e-06
High	Master Protein	Q96EP5	DAZ-associated protein 1 OS=Homo sapiens OX=9606 GN=DAZAP1 PE=1 SV=1	0	34	10	104	10	407	43.4	1501	10	1	13	3.70251e+06	230384	2.13539e+06	6.0819e+06	937513	5.29025e+06	4.22323e+06	4.10695e+06	1.4309e+06	284808	17721.9	164261	467839	72116.4	406942	324864	315919	110069	2.23192e-05	5.0423e-05	8.51038e-06	1.94037e-05	1.60017e-05	3.26713e-05	3.77619e-05	4.30175e-05	1.01465e-05
High	Master Protein	Q06828	Fibromodulin OS=Homo sapiens OX=9606 GN=FMOD PE=1 SV=2	0	29	7	93	7	376	43.2	1716	7	1	13	2.30695e+07	215213	1.95852e+07	6.91827e+06	6.59861e+06	6.59525e+06	7041455	1.60592e+07	9.17252e+06	1.77457e+06	16554.8	1.50656e+06	532175	507586	507327	541650	1.23532e+06	705579	0.000139066	4.71024e-05	7.80548e-05	2.20721e-05	0.000112627	4.07307e-05	6.29609e-05	0.000168209	6.50425e-05
High	Master Protein	O15327	Inositol polyphosphate 4-phosphatase type II OS=Homo sapiens OX=9606 GN=INPP4B PE=1 SV=4	0	22	12	52	12	924	104.7	421	12	1	55	456964	80398.2	NA	3454688	1.06779e+06	757239	868963	532609	NA	8308.43	1461.79	NA	62812.5	19414.4	13768	15799.3	9683.8	NA	6.51095e-07	4.15913e-06	NA	2.60516e-06	4.30783e-06	1.10536e-06	1.8365e-06	1.31861e-06	NA
High	Master Protein	Q7L1Q6	eIF5-mimic protein 2 OS=Homo sapiens OX=9606 GN=BZW1 PE=1 SV=1	0	35	16	236	13	419	48	1959	16	1	32	2.11616e+07	3.95918e+06	2.63797e+07	3.51006e+07	5.5983e+06	2.22458e+07	1.91031e+07	1.2137e+07	1.3521e+07	661300	123724	824366	1.09689e+06	174947	695183	596971	379281	422531	5.18232e-05	0.000352026	4.27105e-05	4.54939e-05	3.88185e-05	5.58127e-05	6.93913e-05	5.16453e-05	3.89502e-05
High	Master Protein	P10620	Microsomal glutathione S-transferase 1 OS=Homo sapiens OX=9606 GN=MGST1 PE=1 SV=1	0	30	5	174	5	155	17.6	2615	5	1	6	2.72717e+07	143785	9377093	4.69415e+07	1.48625e+06	1.07294e+07	2.93542e+07	1.26484e+07	2.92433e+07	4.54528e+06	23964.1	1.56285e+06	7.82358e+06	247709	1.78823e+06	4.89237e+06	2.10807e+06	4.87388e+06	0.000356194	6.81837e-05	8.09714e-05	0.000324485	5.49635e-05	0.000143568	0.000568685	0.000287048	0.00044929
High	Master Protein	Q92905	COP9 signalosome complex subunit 5 OS=Homo sapiens OX=9606 GN=COPS5 PE=1 SV=4	0	36	10	89	10	334	37.6	1648	10	1	20	3.67879e+06	57968.4	3.51926e+06	9.93424e+06	1.25337e+06	5.55822e+06	3.27847e+06	2.8463e+06	2.35997e+06	183940	2898.42	175963	496712	62668.4	277911	163924	142315	117999	1.44145e-05	8.24669e-06	9.11666e-06	2.06012e-05	1.39053e-05	2.23121e-05	1.90543e-05	1.93785e-05	1.08775e-05
High	Master Protein	Q5JTV8	Torsin-1A-interacting protein 1 OS=Homo sapiens OX=9606 GN=TOR1AIP1 PE=1 SV=2	0	23	10	115	9	583	66.2	1721	10	1	34	268909	NA	1.02383e+06	1.89758e+06	838836	3.03313e+06	1.62077e+06	2.12266e+06	620124	7909.08	NA	30112.8	55811.1	24671.7	89209.7	47669.8	62431.2	18238.9	6.198e-07	NA	1.56015e-06	2.31478e-06	5.47434e-06	7.16219e-06	5.5411e-06	8.50103e-06	1.68132e-06
High	Master Protein	Q96BM9	ADP-ribosylation factor-like protein 8A OS=Homo sapiens OX=9606 GN=ARL8A PE=1 SV=1	0	50	9	167	2	186	21.4	2719	9	1	12	2.63211e+07	331723	6.28384e+07	3.83524e+07	1.6323e+06	2.77703e+07	1.56196e+07	1.84139e+07	5.69864e+07	2.19343e+06	27643.6	5.23653e+06	3.19604e+06	136025	2.31419e+06	1.30163e+06	1.53449e+06	4.74886e+06	0.000171889	7.86526e-05	0.000271305	0.000132556	3.01822e-05	0.000185795	0.000151301	0.000208946	0.000437765
High	Master Protein	O43813	Glutathione S-transferase LANCL1 OS=Homo sapiens OX=9606 GN=LANCL1 PE=1 SV=1	0	35	11	176	11	399	45.3	2355	11	1	20	5.86358e+06	123435	116972	2.67271e+07	3.71757e+06	9.68884e+06	4.03811e+06	4.1848e+06	2.35003e+06	293179	6171.73	5848.58	1.33636e+06	185878	484442	201906	209240	117501	2.29752e-05	1.756e-05	3.03015e-07	5.54257e-05	4.12441e-05	3.88934e-05	2.34693e-05	2.84914e-05	1.08316e-05
High	Master Protein	P15086	Carboxypeptidase B OS=Homo sapiens OX=9606 GN=CPB1 PE=1 SV=4	0	39	12	47	11	417	47.3	1286	12	1	27	2.77904e+06	70471.1	NA	348134	1.23461e+06	NA	NA	NA	NA	102928	2610.04	NA	12893.8	45726.2	NA	NA	NA	NA	8.06598e-06	7.42619e-06	NA	5.34775e-07	1.01461e-05	NA	NA	NA	NA
High	Master Protein	Q8NI60	Atypical kinase COQ8A, mitochondrial OS=Homo sapiens OX=9606 GN=COQ8A PE=1 SV=1	0	18	9	59	9	647	71.9	938	9	1	28	753212	1.55569e+06	NA	1.02794e+06	5.28258e+07	1.72452e+06	1.63012e+06	722024	NA	26900.4	55560.4	NA	36712.1	1.88663e+06	61589.9	58218.6	25786.6	NA	2.10807e-06	0.000158083	NA	1.52264e-06	0.000418621	4.94474e-06	6.76727e-06	3.51126e-06	NA
High	Master Protein	P01019	Angiotensinogen OS=Homo sapiens OX=9606 GN=AGT PE=1 SV=4	0	30	9	77	9	476	52	1746	9	1	19	463363	NA	2.03687e+07	5.72571e+06	NA	472827	286074	135368	NA	24387.5	NA	1.07204e+06	301353	NA	24885.6	15056.5	7124.64	NA	1.91114e-06	NA	5.55424e-05	1.24987e-05	NA	1.99794e-06	1.75015e-06	9.70135e-07	NA
High	Master Protein	Q9UK76	Jupiter microtubule associated homolog 1 OS=Homo sapiens OX=9606 GN=JPT1 PE=1 SV=3	0	58	6	84	6	154	16	1001	6	1	10	535728	NA	1.1826e+06	1.14503e+06	1.82676e+06	641838	1.40805e+06	2.84951e+06	NA	53572.8	NA	118260	114503	182676	64183.8	140805	284951	NA	4.19827e-06	NA	6.12706e-06	4.74902e-06	4.05336e-05	5.15299e-06	1.63671e-05	3.88007e-05	NA
High	Master Protein	P10696	Alkaline phosphatase, germ cell type OS=Homo sapiens OX=9606 GN=ALPG PE=1 SV=4	0	20	8	183	3	532	57.3	2816	8	1	28	809110	30178.6	546557	NA	173658	313635	146432	511247	NA	28896.8	1077.81	19519.9	NA	6202.07	11201.2	5229.72	18258.8	NA	2.26452e-06	3.06662e-06	1.01133e-06	NA	1.37616e-06	8.99292e-07	6.07898e-07	2.48624e-06	NA
High	Master Protein	Q9Y383	Putative RNA-binding protein Luc7-like 2 OS=Homo sapiens OX=9606 GN=LUC7L2 PE=1 SV=2	0	32	12	135	8	392	46.5	2692	12	1	19	1.10069e+07	414774	2.31612e+07	2.0179e+07	1.89343e+07	1.11245e+07	3987553	7.12326e+06	6.44926e+06	579312	21830.2	1.21901e+06	1.06205e+06	996540	585502	209871	374908	339435	4.53982e-05	6.21122e-05	6.3157e-05	4.40488e-05	0.00022112	4.7007e-05	2.43952e-05	5.10499e-05	3.12902e-05
High	Master Protein	Q12765	Secernin-1 OS=Homo sapiens OX=9606 GN=SCRN1 PE=1 SV=2	0	38	13	58	13	414	46.4	731	13	1	22	6.80151e+06	2.65203e+06	9.0265e+06	1.25867e+07	1.76159e+06	9.48652e+06	5.30528e+06	4.45702e+06	6.64474e+06	309159	120547	410296	572123	80072.1	431205	241149	202592	302034	2.42275e-05	0.000342984	2.12575e-05	2.37289e-05	1.7767e-05	3.46193e-05	2.80309e-05	2.75861e-05	2.78424e-05
High	Master Protein	O15455	Toll-like receptor 3 OS=Homo sapiens OX=9606 GN=TLR3 PE=1 SV=1	0	16	11	50	11	904	103.8	538	11	1	49	2.93468e+06	NA	NA	5.65076e+06	166763	2.42187e+06	2.28184e+06	3.84711e+06	3.59336e+06	59891.5	NA	NA	115322	3403.34	49426	46568.1	78512.4	73333.9	4.69343e-06	NA	NA	4.78299e-06	7.55158e-07	3.96816e-06	5.41303e-06	1.06907e-05	6.76015e-06
High	Master Protein	Q8NC56	LEM domain-containing protein 2 OS=Homo sapiens OX=9606 GN=LEMD2 PE=1 SV=1	0	23	10	86	10	503	56.9	1181	10	1	32	1.7152e+06	12603.1	2.07056e+06	6.24788e+06	1.82346e+06	2.83702e+06	1.9747e+06	5.11952e+06	5.99582e+06	53600.1	393.848	64704.9	195246	56983	88657	61709.2	159985	187369	4.20041e-06	1.12059e-06	3.35237e-06	8.09788e-06	1.26438e-05	7.11782e-06	7.17303e-06	2.17846e-05	1.72723e-05
High	Master Protein	Q9BRG1	Vacuolar protein-sorting-associated protein 25 OS=Homo sapiens OX=9606 GN=VPS25 PE=1 SV=1	0	72	11	120	11	176	20.7	1380	11	1	11	4.42634e+06	23966.3	577985	719389	1.84939e+06	8.20238e+06	3.32406e+06	2.74315e+06	317544	402395	2178.75	52544.1	65399	168126	745671	302187	249377	28867.6	3.15339e-05	6.19907e-06	2.72231e-06	2.71244e-06	3.73051e-05	5.98662e-05	3.51259e-05	3.39568e-05	2.66111e-06
High	Master Protein	P61088	Ubiquitin-conjugating enzyme E2 N OS=Homo sapiens OX=9606 GN=UBE2N PE=1 SV=1	0	58	9	299	9	152	17.1	5332	9	1	11	4.23615e+07	502114	2.68782e+07	1.08938e+08	1.4266e+07	4.541e+07	3.95601e+07	2.43898e+07	3.02319e+07	3.85104e+06	45646.7	2.44348e+06	9.90341e+06	1.29691e+06	4.12819e+06	3.59637e+06	2.21725e+06	2.74836e+06	0.00030179	0.000129876	0.000126597	0.000410746	0.000287769	0.000331431	0.000418039	0.000301915	0.000253352
High	Master Protein	Q99988	Growth/differentiation factor 15 OS=Homo sapiens OX=9606 GN=GDF15 PE=1 SV=3	0	43	9	104	9	308	34.1	2800	9	1	17	1.46677e+07	555953	2.99942e+07	2.86581e+07	9.20376e+06	1.23377e+07	8721778	7.6397e+06	1.23835e+07	862805	32703.1	1.76437e+06	1.68577e+06	541397	725748	513046	449394	728441	6.76143e-05	9.30482e-05	9.1412e-05	6.99176e-05	0.000120129	5.82667e-05	5.9636e-05	6.11923e-05	6.715e-05
High	Master Protein	Q92888	Rho guanine nucleotide exchange factor 1 OS=Homo sapiens OX=9606 GN=ARHGEF1 PE=1 SV=2	0	16	12	70	12	912	102.4	816	12	1	49	1.39925e+06	17522.5	NA	1.41064e+06	1.6772e+06	5.42231e+06	1.7243e+06	3.57033e+06	2265373	28556.1	357.601	NA	28788.5	34228.5	110659	35189.8	72863.9	46232.1	2.23782e-06	1.01746e-06	NA	1.19401e-06	7.59489e-06	8.88428e-06	4.09043e-06	9.92161e-06	4.26182e-06
High	Master Protein	P53365	Arfaptin-2 OS=Homo sapiens OX=9606 GN=ARFIP2 PE=1 SV=1	0	34	8	73	7	341	37.8	955	8	1	21	165413	18623.6	1.03193e+07	3.40093e+06	116771	1655799	1.04785e+06	1.52036e+06	505510	7876.81	886.838	491396	161949	5560.53	78847.6	49897.7	72398	24071.9	6.17271e-07	2.52327e-06	2.54593e-05	6.71687e-06	1.23381e-06	6.33027e-06	5.80006e-06	9.85817e-06	2.21903e-06
High	Master Protein	O75674	TOM1-like protein 1 OS=Homo sapiens OX=9606 GN=TOM1L1 PE=1 SV=2	0	26	9	75	9	476	53	715	9	1	15	6.15987e+06	21209.1	NA	1.19371e+07	4.43998e+06	4.3801e+06	1.96717e+06	3.83564e+06	698662	410658	1413.94	NA	795804	295999	292007	131145	255709	46577.5	3.21815e-05	4.023e-06	NA	3.30061e-05	6.56785e-05	2.34438e-05	1.52442e-05	3.4819e-05	4.29366e-06
High	Master Protein	Q04837	Single-stranded DNA-binding protein, mitochondrial OS=Homo sapiens OX=9606 GN=SSBP1 PE=1 SV=1	0	53	7	324	7	148	17.2	5086	7	1	11	2.70958e+07	285431	3.18323e+07	5.10679e+07	6.841e+06	3.62782e+07	2.86638e+07	1.94764e+07	2.83145e+07	2.46326e+06	25948.3	2.89385e+06	4.64254e+06	621909	3.29802e+06	2.6058e+06	1.77058e+06	2.57405e+06	0.000193035	7.3829e-05	0.000149931	0.00019255	0.000137994	0.000264781	0.000302896	0.000241094	0.000237284
High	Master Protein	Q8WX93	Palladin OS=Homo sapiens OX=9606 GN=PALLD PE=1 SV=3	0	11	14	86	14	1383	150.5	996	14	1	69	4.48838e+06	188265	6.93653e+06	2.22751e+06	3.09337e+06	9.29093e+06	2.01896e+06	4.19025e+06	4.84583e+06	65049.1	2728.48	100529	32282.8	44831.4	134651	29260.2	60728.2	70229.4	5.09761e-06	7.76319e-06	5.20844e-06	1.33894e-06	9.94754e-06	1.08105e-05	3.40118e-06	8.26913e-06	6.47397e-06
High	Master Protein	P82909	Alpha-ketoglutarate dehydrogenase component 4 OS=Homo sapiens OX=9606 GN=KGD4 PE=1 SV=2	0	57	6	142	6	103	11.5	3106	6	1	6	1.27342e+07	181023	6120606	2.15985e+07	1.58435e+06	1.30249e+07	6.13429e+06	6.87109e+06	6.13459e+06	2.12237e+06	30170.4	1020101	3.59974e+06	264058	2.17081e+06	1.02238e+06	1.14518e+06	1.02243e+06	0.000166321	8.58421e-05	5.28516e-05	0.0001493	5.85912e-05	0.000174284	0.000118841	0.000155935	9.42509e-05
High	Master Protein	P09681	Gastric inhibitory polypeptide OS=Homo sapiens OX=9606 GN=GIP PE=1 SV=1	0	65	8	49	8	153	17.1	1345	8	1	10	483062	NA	NA	1.68708e+06	309273	1252613	420436	1.84632e+06	NA	48306.2	NA	NA	168708	30927.3	125261	42043.6	184632	NA	3.78555e-06	NA	NA	6.99719e-06	6.86239e-06	1.00566e-05	4.88711e-06	2.51406e-05	NA
High	Master Protein	Q9H993	Damage-control phosphatase ARMT1 OS=Homo sapiens OX=9606 GN=ARMT1 PE=1 SV=1	0	31	9	113	9	441	51.1	1714	9	1	20	7.85976e+06	23241.4	4.01039e+06	2.87739e+06	108703	6.0792e+06	3.61588e+06	2.07308e+06	2.09449e+06	392988	1162.07	200519	143870	5435.16	303960	180794	103654	104725	3.07968e-05	3.30637e-06	1.03889e-05	5.96702e-06	1.20599e-06	2.44034e-05	2.10153e-05	1.41142e-05	9.65385e-06
High	Master Protein	Q6PHW0	Iodotyrosine deiodinase 1 OS=Homo sapiens OX=9606 GN=IYD PE=1 SV=2	0	33	8	55	8	289	33.3	893	8	1	14	729439	NA	NA	NA	NA	282143	154464	363735	NA	52102.8	NA	NA	NA	NA	20153.1	11033.1	25981	NA	4.08307e-06	NA	NA	NA	NA	1.61799e-06	1.28248e-06	3.53774e-06	NA
High	Master Protein	Q9NUY8	TBC1 domain family member 23 OS=Homo sapiens OX=9606 GN=TBC1D23 PE=1 SV=3	0	21	11	79	11	699	78.3	821	11	1	34	4.04121e+06	80299.2	13996647	9.93347e+06	2.35342e+06	8.18019e+06	8.52207e+06	1.02201e+07	6.45586e+06	118859	2361.74	411666	292161	69218.3	240594	250649	300590	189878	9.31448e-06	6.71972e-06	2.13285e-05	1.21174e-05	1.53587e-05	1.93161e-05	2.91352e-05	4.09303e-05	1.75036e-05
High	Master Protein	P67870	Casein kinase II subunit beta OS=Homo sapiens OX=9606 GN=CSNK2B PE=1 SV=1	0	45	7	154	7	215	24.9	2626	7	1	11	7.02265e+06	2.37272e+06	22099703	1.55806e+07	1.35191e+07	1.73318e+07	1.43791e+07	8.93409e+06	1.19111e+07	638422	215702	2.00906e+06	1.41642e+06	1.22901e+06	1.57562e+06	1.30719e+06	812190	1.08283e+06	5.00304e-05	0.000613722	0.00010409	5.87461e-05	0.000272702	0.000126499	0.000151946	0.000110593	9.98185e-05
High	Master Protein	Q96JY6	PDZ and LIM domain protein 2 OS=Homo sapiens OX=9606 GN=PDLIM2 PE=1 SV=1	0	31	8	89	8	352	37.4	1321	8	1	41	1.14405e+07	1.21455e+06	82286561	1.79946e+07	1.08331e+06	6.03936e+06	8.98768e+06	2.82575e+06	1.32324e+06	279038	29623.1	2.00699e+06	438894	26422.3	147301	219212	68920.8	32274.2	2.1867e-05	8.42847e-05	0.000103982	1.82032e-05	5.86278e-06	1.18261e-05	2.5481e-05	9.38469e-06	2.97514e-06
High	Master Protein	Q9H0D6	5'-3' exoribonuclease 2 OS=Homo sapiens OX=9606 GN=XRN2 PE=1 SV=1	0	14	10	81	10	950	108.5	797	10	1	54	2.53733e+06	381439	2.04508e+06	6.20818e+06	635127	4.99747e+06	3036282	3.02962e+06	1.85895e+06	46987.6	7063.69	37871.9	114966	11761.6	92545.8	56227.4	56104	34425	3.68222e-06	2.00979e-05	1.96215e-06	4.76825e-06	2.60975e-06	7.43003e-06	6.53583e-06	7.63947e-06	3.1734e-06
High	Master Protein	Q15124	Phosphoglucomutase-like protein 5 OS=Homo sapiens OX=9606 GN=PGM5 PE=1 SV=2	0	31	14	70	14	567	62.2	1264	14	1	33	5.2689e+06	427132	619236	2.45256e+06	963951	1.08155e+07	6.49254e+06	5.50054e+06	4.29028e+06	159664	12943.4	18764.7	74320.1	29210.6	327743	196744	166683	130009	1.25121e-05	3.68271e-05	9.72203e-07	3.08244e-06	6.48148e-06	2.63129e-05	2.28693e-05	2.26966e-05	1.19846e-05
High	Master Protein	P01111	GTPase NRas OS=Homo sapiens OX=9606 GN=NRAS PE=1 SV=1	0	66	9	134	4	189	21.2	2590	9	1	11	1.5244e+06	104668	NA	4.20833e+06	100559	1.2692e+06	1.31755e+06	2.43429e+06	3.24963e+06	138582	9515.25	NA	382576	9141.73	115381	119777	221299	295421	1.08601e-05	2.70732e-05	NA	1.58674e-05	2.02844e-06	9.26339e-06	1.39228e-05	3.01335e-05	2.72329e-05
High	Master Protein	O60494	Cubilin OS=Homo sapiens OX=9606 GN=CUBN PE=1 SV=5	0	5	14	40	14	3623	398.5	613	14	1	125	2.76182e+06	7111.22	NA	3.56368e+06	NA	192120	181971	351287	NA	22094.6	56.8898	NA	28509.4	NA	1536.96	1455.76	2810.3	NA	1.73146e-06	1.61865e-07	NA	1.18244e-06	NA	1.23395e-07	1.69217e-07	3.82668e-07	NA
High	Master Protein	P49862	Kallikrein-7 OS=Homo sapiens OX=9606 GN=KLK7 PE=1 SV=1	0	46	9	36	9	253	27.5	477	9	1	13	1.30077e+07	54892.3	NA	NA	1.88886e+06	1.39972e+07	NA	4.95509e+06	1.97394e+06	1.00059e+06	4222.48	NA	NA	145297	1.07671e+06	NA	381161	151841	7.84119e-05	1.2014e-05	NA	NA	3.22395e-05	8.64437e-05	NA	5.19013e-05	1.39972e-05
High	Master Protein	P82970	High mobility group nucleosome-binding domain-containing protein 5 OS=Homo sapiens OX=9606 GN=HMGN5 PE=1 SV=1	0	37	9	42	9	282	31.5	587	9	1	18	13139.4	NA	218224	NA	179944	NA	NA	3136182	NA	729.964	NA	12123.5	NA	9996.86	NA	NA	174232	NA	5.72041e-08	NA	6.28122e-07	NA	2.21818e-06	NA	NA	2.37246e-05	NA
High	Master Protein	Q9H269	Vacuolar protein sorting-associated protein 16 homolog OS=Homo sapiens OX=9606 GN=VPS16 PE=1 SV=2	0	19	10	50	10	839	94.6	737	10	1	47	1.47705e+06	325528	15155401	20174875	487661	1.78958e+06	1.9514e+06	1.43903e+06	2145208	31426.6	6926.14	322455	429253	10375.8	38076.2	41519.1	30617.7	45642.7	2.46277e-06	1.97065e-05	1.67065e-05	1.78033e-05	2.30225e-06	3.05695e-06	4.82614e-06	4.1691e-06	4.20749e-06
High	Master Protein	Q9P1F3	Costars family protein ABRACL OS=Homo sapiens OX=9606 GN=ABRACL PE=1 SV=1	0	36	2	216	2	81	9.1	6202	2	1	4	7.16538e+06	591914	33273693	2.32886e+07	7.44562e+06	1.03692e+07	7.45286e+06	3.12411e+06	5.23207e+06	1.79135e+06	147978	8.31842e+06	5.82216e+06	1.8614e+06	2.59231e+06	1.86321e+06	781028	1.30802e+06	0.00014038	0.000421034	0.000430979	0.000241475	0.000413023	0.000208124	0.000216578	0.00010635	0.000120577
High	Master Protein	Q9C040	Tripartite motif-containing protein 2 OS=Homo sapiens OX=9606 GN=TRIM2 PE=1 SV=1	0	20	10	33	9	744	81.5	461	10	1	38	6.69867e+06	256624	1.15785e+07	1.75709e+07	NA	682398	461267	310586	2.17205e+06	176281	6753.25	304698	462393	NA	17957.9	12138.6	8173.32	57159.2	1.38144e-05	1.92146e-05	1.57865e-05	1.91779e-05	NA	1.44175e-06	1.41098e-06	1.11293e-06	5.26911e-06
High	Master Protein	O95881	Thioredoxin domain-containing protein 12 OS=Homo sapiens OX=9606 GN=TXNDC12 PE=1 SV=1	0	36	5	142	5	172	19.2	2360	5	1	13	6.02711e+07	763711	2.80841e+07	5.6961e+07	1.88537e+07	2.12787e+07	2.47976e+07	1.26991e+07	6872457	4.63624e+06	58747	2.16032e+06	4.38161e+06	1.45029e+06	1.63682e+06	1.90751e+06	976853	528651	0.000363322	0.000167149	0.000111926	0.000181728	0.0003218	0.000131412	0.000221727	0.000133014	4.87327e-05
High	Master Protein	Q96RT1	Erbin OS=Homo sapiens OX=9606 GN=ERBIN PE=1 SV=2	0	11	13	58	13	1412	158.2	843	13	1	85	5.93616e+06	64052.2	NA	4.00033e+06	353846	6.36897e+06	8.70286e+06	7.51484e+06	2184671	69837.1	753.555	NA	47062.7	4162.9	74929.1	102387	88409.9	25702	5.47283e-06	2.14405e-06	NA	1.95193e-06	9.23695e-07	6.01568e-06	1.19013e-05	1.20384e-05	2.36929e-06
High	Master Protein	P15291	Beta-1,4-galactosyltransferase 1 OS=Homo sapiens OX=9606 GN=B4GALT1 PE=1 SV=5	0	25	7	77	7	398	43.9	1838	7	1	18	2.77498e+07	89425.2	824502	3.05766e+07	998273	3.50594e+06	7.41502e+06	958095	3.37243e+06	1.54166e+06	4968.07	45805.6	1.6987e+06	55459.6	194775	411946	53227.5	187357	0.000120813	1.41353e-05	2.3732e-06	7.0454e-05	1.23058e-05	1.56375e-05	4.78842e-05	7.24779e-06	1.72712e-05
High	Master Protein	Q8NHY0	Beta-1,4 N-acetylgalactosaminyltransferase 2 OS=Homo sapiens OX=9606 GN=B4GALNT2 PE=1 SV=2	0	25	11	46	11	566	63.2	516	11	1	35	1266218	899897	662049	293642	NA	NA	623347	465004	NA	36177.7	25711.3	18915.7	8389.78	NA	NA	17809.9	13285.8	NA	2.83509e-06	7.31549e-05	9.80024e-07	3.47968e-07	NA	NA	2.07021e-06	1.80908e-06	NA
High	Master Protein	Q5T9A4	ATPase family AAA domain-containing protein 3B OS=Homo sapiens OX=9606 GN=ATAD3B PE=1 SV=1	0	18	13	173	4	648	72.5	2118	13	1	43	NA	NA	NA	6.21528e+06	NA	NA	NA	2.1984e+06	NA	NA	NA	NA	144541	NA	NA	NA	51125.6	NA	NA	NA	NA	5.99489e-06	NA	NA	NA	6.96159e-06	NA
High	Master Protein	Q9BZK7	F-box-like/WD repeat-containing protein TBL1XR1 OS=Homo sapiens OX=9606 GN=TBL1XR1 PE=1 SV=1	0	31	9	45	9	514	55.6	534	9	1	23	1.43878e+06	52064	NA	NA	NA	536096	373513	NA	248884	62555.6	2263.65	NA	NA	NA	23308.5	16239.7	NA	10821	4.90221e-06	6.44063e-06	NA	NA	NA	1.87132e-06	1.88769e-06	NA	9.97517e-07
High	Master Protein	Q08174	Protocadherin-1 OS=Homo sapiens OX=9606 GN=PCDH1 PE=1 SV=2	0	18	13	65	13	1060	114.7	629	13	1	50	2.43664e+07	63698.1	3.73685e+08	2.13568e+08	3.19277e+06	4.11088e+07	2.8372e+07	2.27036e+07	2.72377e+08	487328	1273.96	7.4737e+06	4.27137e+06	63855.4	822175	567440	454072	5.44754e+06	3.81898e-05	3.62472e-06	0.000387214	0.000177156	1.41687e-05	6.60083e-05	6.59587e-05	6.18293e-05	0.000502171
High	Master Protein	Q92542	Nicastrin OS=Homo sapiens OX=9606 GN=NCSTN PE=1 SV=2	0	22	12	131	12	709	78.4	2016	12	1	31	9.29495e+06	36296.8	1.78379e+06	3.74546e+06	1.28369e+06	1.32476e+07	4.40729e+06	4.81058e+06	1.09586e+06	299837	1170.86	57541.5	120821	41409.5	427342	142171	155180	35350.5	2.34969e-05	3.33139e-06	2.98123e-06	5.01109e-06	9.18825e-06	3.43092e-05	1.65258e-05	2.11303e-05	3.25872e-06
High	Master Protein	Q7Z7K6	Centromere protein V OS=Homo sapiens OX=9606 GN=CENPV PE=1 SV=1	0	25	5	80	5	275	29.9	1319	5	1	15	1.50098e+06	147333	1.10328e+06	6.82206e+06	634616	2.88246e+06	3.18975e+06	1.99417e+06	329875	100065	9822.21	73551.9	454804	42307.8	192164	212650	132945	21991.7	7.84168e-06	2.79465e-05	3.81073e-06	1.88631e-05	9.38757e-06	1.54279e-05	2.47182e-05	1.81026e-05	2.02726e-06
High	Master Protein	Q8IXK2	Polypeptide N-acetylgalactosaminyltransferase 12 OS=Homo sapiens OX=9606 GN=GALNT12 PE=1 SV=3	0	22	11	68	10	581	66.9	713	11	1	29	1.80186e+07	91377.7	4.97697e+06	4.34459e+06	2.2554e+06	9.34158e+06	1.01737e+07	8.49969e+06	3.72397e+06	621331	3150.96	171620	149814	77772.5	322123	350817	293093	128413	4.8691e-05	8.96522e-06	8.89164e-06	6.21355e-06	1.72568e-05	2.58617e-05	4.07786e-05	3.99093e-05	1.18375e-05
High	Master Protein	Q13404	Ubiquitin-conjugating enzyme E2 variant 1 OS=Homo sapiens OX=9606 GN=UBE2V1 PE=1 SV=2	0	59	8	379	3	147	16.5	5009	8	1	14	3.24718e+07	499264	2.50499e+07	4.80889e+07	1.12289e+07	3.56925e+07	2.31947e+07	1.98391e+07	9.71608e+06	2.31942e+06	35661.7	1.78928e+06	3.43492e+06	802063	2.54946e+06	1.65676e+06	1.41708e+06	694006	0.000181763	0.000101466	9.27028e-05	0.000142464	0.000177968	0.000204684	0.00019258	0.000192958	6.39757e-05
High	Master Protein	P36542	ATP synthase subunit gamma, mitochondrial OS=Homo sapiens OX=9606 GN=ATP5F1C PE=1 SV=1	0	42	10	419	10	298	33	7982	10	1	17	7.18363e+07	731709	3.74266e+07	1.35033e+08	8.30875e+06	7.88554e+07	5.69945e+07	4.43842e+07	3.95241e+07	4.22567e+06	43041.7	2.20156e+06	7.94314e+06	488750	4.63855e+06	3.35262e+06	2.61083e+06	2.32494e+06	0.000331147	0.000122464	0.000114063	0.000329443	0.000108448	0.000372406	0.000389705	0.000355507	0.000214321
High	Master Protein	O95218	Zinc finger Ran-binding domain-containing protein 2 OS=Homo sapiens OX=9606 GN=ZRANB2 PE=1 SV=2	0	35	11	46	11	330	37.4	751	11	1	19	4292546	275247	1.42392e+06	NA	2.29871e+06	8.26071e+06	2.61374e+06	3.97072e+06	NA	225923	14486.7	74942.9	NA	120985	434774	137565	208985	NA	1.77046e-05	4.12181e-05	3.8828e-06	NA	2.6845e-05	3.49058e-05	1.59905e-05	2.84567e-05	NA
High	Master Protein	Q8NCW5	NAD(P)H-hydrate epimerase OS=Homo sapiens OX=9606 GN=NAXE PE=1 SV=2	0	42	9	150	9	288	31.7	1855	9	1	16	1.6767e+07	23896.9	2.62596e+07	2.52681e+07	5.24221e+06	2.0026e+07	8.59521e+06	4.51661e+06	9.91065e+06	1.04794e+06	1493.55	1.64122e+06	1.57926e+06	327638	1.25163e+06	537200	282288	619416	8.21225e-05	4.24952e-06	8.50319e-05	6.55e-05	7.26989e-05	0.000100487	6.24437e-05	3.84381e-05	5.70997e-05
High	Master Protein	Q8IWX8	Calcium homeostasis endoplasmic reticulum protein OS=Homo sapiens OX=9606 GN=CHERP PE=1 SV=3	0	16	11	51	11	916	103.6	596	11	1	35	1.22614e+06	92822	NA	NA	217566	731625	1.62844e+06	319846	2.18292e+06	35032.7	2652.06	NA	NA	6216.17	20903.6	46526.7	9138.46	62369.2	2.74536e-06	7.54574e-06	NA	NA	1.37929e-06	1.67824e-06	5.40822e-06	1.24435e-06	5.74939e-06
High	Master Protein	O75382	Tripartite motif-containing protein 3 OS=Homo sapiens OX=9606 GN=TRIM3 PE=1 SV=2	0	19	11	59	10	744	80.8	645	11	1	36	1.16938e+06	22635.6	NA	NA	NA	NA	104959	61554.4	36396840	32482.8	628.768	NA	NA	NA	NA	2915.53	1709.84	1.01102e+06	2.54554e-06	1.789e-06	NA	NA	NA	NA	3.38898e-07	2.32823e-07	9.31993e-05
High	Master Protein	P28074	Proteasome subunit beta type-5 OS=Homo sapiens OX=9606 GN=PSMB5 PE=1 SV=3	0	46	9	113	9	263	28.5	2003	9	1	16	1.10986e+07	174789	1.20034e+07	1.52995e+07	4.3286e+06	1.28078e+07	1.21306e+07	4.37397e+06	6.45611e+06	693663	10924.3	750215	956220	270538	800489	758162	273373	403507	5.43594e-05	3.10823e-05	3.88688e-05	3.96594e-05	6.0029e-05	6.42672e-05	8.8128e-05	3.72242e-05	3.71965e-05
High	Master Protein	P08861	Chymotrypsin-like elastase family member 3B OS=Homo sapiens OX=9606 GN=CELA3B PE=1 SV=3	0	47	9	140	6	270	29.2	2271	9	1	12	5.65132e+06	59977.3	17703081	1.39556e+07	2.0068e+06	2.01464e+06	2.85715e+06	3.7844e+06	6358122	470943	4998.11	1.47526e+06	1.16297e+06	167233	167887	238096	315367	529844	3.69058e-05	1.42208e-05	7.64332e-05	4.82343e-05	3.71069e-05	1.34788e-05	2.7676e-05	4.29423e-05	4.88427e-05
High	Master Protein	Q9Y3A5	Ribosome maturation protein SBDS OS=Homo sapiens OX=9606 GN=SBDS PE=1 SV=4	0	51	13	163	13	250	28.7	1249	13	1	18	6.72767e+07	2.64893e+06	5.18404e+07	8.45829e+07	5.04088e+07	8.79351e+07	3.05125e+07	3.2836e+07	6.13803e+07	3.73759e+06	147163	2.88002e+06	4.69905e+06	2.80049e+06	4.88528e+06	1.69514e+06	1.82422e+06	3.41002e+06	0.000292899	0.000418713	0.000149214	0.000194894	0.000621394	0.000392215	0.000197042	0.000248398	0.000314346
High	Master Protein	O95210	Starch-binding domain-containing protein 1 OS=Homo sapiens OX=9606 GN=STBD1 PE=1 SV=1	0	36	10	83	10	358	39	990	10	1	26	9.86043e+06	464101	NA	147636062	407608	5.43157e+06	5.01925e+06	1.43572e+06	25626087	379247	17850.1	NA	5.67831e+06	15677.2	208907	193048	55220	985619	2.972e-05	5.07877e-05	NA	0.000235509	3.47858e-06	1.67721e-05	2.24397e-05	7.5191e-06	9.08575e-05
High	Master Protein	Q99417	c-Myc-binding protein OS=Homo sapiens OX=9606 GN=MYCBP PE=1 SV=3	0	73	10	109	10	103	12	1394	10	1	6	4.61902e+06	249912	1.83257e+06	6.95415e+06	1.38875e+06	5.03823e+06	5.54248e+06	2.63955e+06	2439066	769836	41652.1	305428	1.15902e+06	231458	839705	923746	439924	406511	6.03287e-05	0.00011851	1.58243e-05	4.80708e-05	5.13577e-05	6.74157e-05	0.000107375	5.99029e-05	3.74735e-05
High	Master Protein	O75884	Serine hydrolase RBBP9 OS=Homo sapiens OX=9606 GN=RBBP9 PE=1 SV=2	0	59	7	94	7	186	21	950	7	1	12	1.5693e+06	25195.6	1.90025e+06	2.38986e+06	883617	5.35195e+06	1.49022e+06	4.6778e+06	722091	130775	2099.63	158354	199155	73634.7	445996	124185	389817	60174.3	1.02482e-05	5.97396e-06	8.20435e-06	8.26001e-06	1.63386e-05	3.58068e-05	1.44351e-05	5.30799e-05	5.54706e-06
High	Master Protein	P60983	Glia maturation factor beta OS=Homo sapiens OX=9606 GN=GMFB PE=1 SV=2	0	57	9	119	8	142	16.7	1915	9	1	9	3.81575e+07	2.42203e+06	7.70265e+06	5.63014e+07	1.43178e+07	2.90078e+07	1.92553e+07	13930358	4.8966e+07	4.23973e+06	269114	855850	6.25571e+06	1.59087e+06	3.22309e+06	2.13947e+06	1.54782e+06	5.44067e+06	0.000332249	0.000765695	4.43417e-05	0.000259457	0.000352994	0.000258765	0.00024869	0.000210761	0.000501538
High	Master Protein	Q9BRR6	ADP-dependent glucokinase OS=Homo sapiens OX=9606 GN=ADPGK PE=1 SV=1	0	26	7	38	7	497	54.1	366	7	1	20	4301785	73986.2	1.5879e+07	5.7478e+06	3.67127e+06	5.58502e+06	659859	3.36154e+06	7.15533e+06	215089	3699.31	793952	287390	183564	279251	32993	168077	357766	1.68556e-05	1.05254e-05	4.11348e-05	1.19196e-05	4.07305e-05	2.24197e-05	3.83507e-06	2.28865e-05	3.298e-05
High	Master Protein	Q9NT62	Ubiquitin-like-conjugating enzyme ATG3 OS=Homo sapiens OX=9606 GN=ATG3 PE=1 SV=1	0	38	8	96	8	314	35.8	1498	8	1	16	3.38998e+06	NA	5.30776e+06	2.25288e+07	3.07112e+06	2.22789e+06	3.91516e+06	4347941	1.3149e+06	211873	NA	331735	1.40805e+06	191945	139243	244698	271746	82181	1.66036e-05	NA	1.71872e-05	5.83992e-05	4.25903e-05	1.11791e-05	2.84434e-05	3.70027e-05	7.5757e-06
High	Master Protein	O00401	Actin nucleation-promoting factor WASL OS=Homo sapiens OX=9606 GN=WASL PE=1 SV=2	0	32	11	81	11	505	54.8	684	11	1	25	5.51206e+06	773678	NA	599437	714712	2.58489e+06	8.11937e+06	1.04082e+07	3.42629e+07	220482	30947.1	NA	23977.5	28588.5	103396	324775	416330	1.37051e+06	1.72782e-05	8.80519e-05	NA	9.94471e-07	6.34343e-06	8.30111e-06	3.77515e-05	5.66901e-05	0.000126338
High	Master Protein	Q5JSH3	WD repeat-containing protein 44 OS=Homo sapiens OX=9606 GN=WDR44 PE=1 SV=1	0	18	13	43	13	913	101.3	652	13	1	61	4.4559e+06	211588	2.6939e+06	5.28914e+06	1.0215e+06	2.56303e+06	1.7285e+06	2.16249e+06	3.98124e+06	73047.6	3468.65	44162.3	86707.2	16745.9	42016.9	28336.1	35450.6	65266.3	5.72442e-06	9.86915e-06	2.28806e-06	3.5962e-06	3.71571e-06	3.37333e-06	3.29376e-06	4.82717e-06	6.01646e-06
High	Master Protein	Q09327	Beta-1,4-mannosyl-glycoprotein 4-beta-N-acetylglucosaminyltransferase OS=Homo sapiens OX=9606 GN=MGAT3 PE=1 SV=3	0	28	11	49	11	533	61.3	627	11	1	29	2.40969e+06	13216.5	NA	459342	689924	1.5437e+06	2.27125e+06	1.05821e+06	2274210	83092.7	455.743	NA	15839.4	23790.5	53231	78318.9	36489.9	78421	6.51162e-06	1.2967e-06	NA	6.56942e-07	5.27881e-06	4.27365e-06	9.10372e-06	4.96869e-06	7.2291e-06
High	Master Protein	P52815	Large ribosomal subunit protein bL12m OS=Homo sapiens OX=9606 GN=MRPL12 PE=1 SV=2	0	41	6	149	6	198	21.3	2252	6	1	10	1.1841e+07	193410	1.86822e+06	7.6727e+07	4.36341e+06	1.17836e+07	3.25348e+06	2.99867e+06	5.87716e+07	1.1841e+06	19341	186822	7.6727e+06	436341	1.17836e+06	325348	299867	5.87716e+06	9.2793e-05	5.50297e-05	9.6793e-06	0.000318227	9.68187e-05	9.46042e-05	3.78182e-05	4.08318e-05	0.000541775
High	Master Protein	Q01844	RNA-binding protein EWS OS=Homo sapiens OX=9606 GN=EWSR1 PE=1 SV=1	0	13	6	253	6	656	68.4	5025	6	1	23	8.5423e+06	145260	1.22415e+07	21539596	2.85068e+06	1.33327e+07	1.107e+07	7.87292e+06	1.01306e+07	371404	6315.67	532241	936504	123942	579681	481305	342301	440461	2.91053e-05	1.79696e-05	2.75755e-05	3.88417e-05	2.75013e-05	4.65397e-05	5.59464e-05	4.66099e-05	4.06031e-05
High	Master Protein	O95361	Tripartite motif-containing protein 16 OS=Homo sapiens OX=9606 GN=TRIM16 PE=1 SV=3	0	30	13	42	13	564	63.9	386	13	1	31	907323	46820.7	1.17649e+06	2.45159e+06	1.79893e+06	3.3819e+06	2.07961e+06	4.78798e+06	NA	29268.5	1510.35	37951.2	79083.5	58030	109093	67084.3	154451	NA	2.29364e-06	4.2973e-06	1.96626e-06	3.28e-06	1.28761e-05	8.75856e-06	7.79782e-06	2.1031e-05	NA
High	Master Protein	Q96E11	Ribosome-recycling factor, mitochondrial OS=Homo sapiens OX=9606 GN=MRRF PE=1 SV=1	0	42	8	86	8	262	29.3	1112	8	1	16	4.07373e+07	234374	4.55746e+07	8.91483e+07	7.67182e+06	3.01419e+07	1.97155e+07	1.35338e+07	2.42182e+07	2.54608e+06	14648.4	2.84841e+06	5.57177e+06	479489	1.88387e+06	1.23222e+06	845861	1.51364e+06	0.000199525	4.16782e-05	0.000147577	0.00023109	0.000106393	0.000151246	0.000143232	0.000115178	0.000139532
High	Master Protein	O14986	Phosphatidylinositol 4-phosphate 5-kinase type-1 beta OS=Homo sapiens OX=9606 GN=PIP5K1B PE=1 SV=2	0	27	11	44	11	540	61	559	11	1	25	12755466	31231.4	22835700	1.11477e+07	2.0167e+06	1.90962e+07	1.18849e+07	8515193	3072224	510219	1249.26	913428	445909	80668.1	763848	475394	340608	122889	3.99836e-05	3.55443e-06	4.73248e-05	1.84942e-05	1.78993e-05	6.13255e-05	5.52594e-05	4.63793e-05	1.13283e-05
High	Master Protein	P49281	Natural resistance-associated macrophage protein 2 OS=Homo sapiens OX=9606 GN=SLC11A2 PE=1 SV=2	0	12	4	56	4	568	62.2	1200	4	1	12	1.40524e+08	3.47617e+06	207351696	2.45311e+08	77287304	8.00854e+07	8.3941e+07	6.39484e+07	7.67348e+07	1.17103e+07	289681	17279308	2.04426e+07	6.44061e+06	6.67378e+06	6.99508e+06	5.32904e+06	6.39457e+06	0.000917688	0.000824211	0.000895243	0.00084786	0.00142909	0.000535804	0.000813102	0.000725635	0.000589471
High	Master Protein	P62280	Small ribosomal subunit protein uS17 OS=Homo sapiens OX=9606 GN=RPS11 PE=1 SV=3	0	59	11	279	11	158	18.4	4340	11	1	10	2.31029e+07	491749	1.49768e+07	4.55929e+07	6.23365e+06	2.63547e+07	2.97312e+07	3.77739e+07	1.3735e+07	2.31029e+06	49174.9	1.49768e+06	4.55929e+06	623365	2.63547e+06	2.97312e+06	3.77739e+06	1.3735e+06	0.000181047	0.000139914	7.75948e-05	0.000189097	0.000138317	0.000211589	0.000345592	0.000514353	0.000126614
High	Master Protein	Q13620	Cullin-4B OS=Homo sapiens OX=9606 GN=CUL4B PE=1 SV=4	0	15	12	82	8	913	103.9	1228	12	1	64	3743313	16085.7	NA	6.93803e+06	1.95167e+06	2.57016e+06	2.78329e+06	1.58707e+06	1.76055e+06	58489.3	251.338	NA	108407	30494.9	40158.7	43488.9	24798	27508.6	4.58355e-06	7.15118e-07	NA	4.49619e-06	6.76644e-06	3.22414e-06	5.05511e-06	3.37665e-06	2.53583e-06
High	Master Protein	P36969	Phospholipid hydroperoxide glutathione peroxidase GPX4 OS=Homo sapiens OX=9606 GN=GPX4 PE=1 SV=3	0	40	8	151	8	197	22.2	1754	8	1	15	1.61809e+07	215173	3.22437e+07	3.88408e+07	3.16769e+06	1.62794e+07	1.2513e+07	1.07144e+07	1.35707e+07	1.07873e+06	14344.9	2.14958e+06	2.58939e+06	211179	1.08529e+06	834201	714296	904710	8.4535e-05	4.08146e-05	0.00011137	0.000107395	4.68581e-05	8.71326e-05	9.69668e-05	9.7263e-05	8.33991e-05
High	Master Protein	Q92796	Disks large homolog 3 OS=Homo sapiens OX=9606 GN=DLG3 PE=1 SV=2	0	16	9	72	7	817	90.3	1036	9	1	44	1.45666e+06	92078	881943	NA	2.96455e+06	8.10243e+06	1.03907e+06	439549	NA	33105.9	2092.68	20044.2	NA	67376.1	184146	23615.2	9989.75	NA	2.59436e-06	5.95418e-06	1.03849e-06	NA	1.49499e-05	1.47842e-05	2.74501e-06	1.36027e-06	NA
High	Master Protein	O75787	Renin receptor OS=Homo sapiens OX=9606 GN=ATP6AP2 PE=1 SV=2	0	37	11	79	11	350	39	1308	11	1	18	2.10159e+07	124601	1.98597e+06	2.88172e+07	3.0424e+06	2.79104e+06	8.21313e+06	7.73668e+06	1.48633e+06	1.16755e+06	6922.3	110332	1.60096e+06	169022	155058	456285	429816	82573.7	9.1496e-05	1.96956e-05	5.71629e-06	6.64e-05	3.7504e-05	1.24488e-05	5.30382e-05	5.85264e-05	7.61191e-06
High	Master Protein	P00533	Epidermal growth factor receptor OS=Homo sapiens OX=9606 GN=EGFR PE=1 SV=2	0	14	13	50	12	1210	134.2	746	13	1	66	1.35418e+07	23020	3.14817e+07	2.56542e+07	1.6644e+06	2.36717e+07	8.20993e+06	1.02882e+07	9.67069e+06	205178	348.789	476995	388700	25218.2	358662	124393	155882	146526	1.60789e-05	9.92387e-07	2.47132e-05	1.61214e-05	5.59561e-06	2.87952e-05	1.44593e-05	2.12259e-05	1.35072e-05
High	Master Protein	P51452	Dual specificity protein phosphatase 3 OS=Homo sapiens OX=9606 GN=DUSP3 PE=1 SV=1	0	51	7	105	7	185	20.5	1879	7	1	10	2.55074e+06	NA	3.3565e+06	4.93996e+06	3.54793e+06	5.93867e+06	542174	1.2781e+06	NA	255074	NA	335650	493996	354793	593867	54217.4	127810	NA	1.9989e-05	NA	1.739e-05	2.04886e-05	7.87242e-05	4.76786e-05	6.30217e-06	1.74034e-05	NA
High	Master Protein	Q9BPX5	Actin-related protein 2/3 complex subunit 5-like protein OS=Homo sapiens OX=9606 GN=ARPC5L PE=1 SV=1	0	59	8	188	7	153	16.9	2735	8	1	12	1.29544e+07	198240	6.21274e+07	2.74768e+07	2.37132e+06	1.35345e+07	7.84072e+06	6.87792e+06	5.76266e+06	1.07953e+06	16520	5.17728e+06	2.28973e+06	197610	1.12787e+06	653394	573160	480222	8.45984e-05	4.70034e-05	0.000268236	9.49671e-05	4.38473e-05	9.05511e-05	7.59499e-05	7.80451e-05	4.42684e-05
High	Master Protein	P55263	Adenosine kinase OS=Homo sapiens OX=9606 GN=ADK PE=1 SV=2	0	39	12	111	12	362	40.5	1893	12	1	23	4.60537e+06	NA	1.74891e+06	1.02954e+06	964878	5.68887e+06	3.12014e+06	4.20553e+06	1.95361e+06	200233	NA	76039.4	44762.7	41951.2	247342	135658	182849	84939.5	1.56914e-05	NA	3.93961e-06	1.85654e-06	9.30845e-06	1.98578e-05	1.57688e-05	2.48979e-05	7.82999e-06
High	Master Protein	Q13287	N-myc-interactor OS=Homo sapiens OX=9606 GN=NMI PE=1 SV=2	0	52	15	98	15	307	35	672	15	1	22	7.74593e+06	44174.1	3.13491e+06	7.92696e+06	819125	5.78591e+06	5.82867e+06	8.212e+06	971488	352088	2007.91	142496	360317	37233	262996	264940	373273	44158.6	2.75916e-05	5.71299e-06	7.38272e-06	1.49442e-05	8.26153e-06	2.11146e-05	3.07963e-05	5.08272e-05	4.07068e-06
High	Master Protein	Q9Y3B3	Transmembrane emp24 domain-containing protein 7 OS=Homo sapiens OX=9606 GN=TMED7 PE=1 SV=2	0	41	7	173	7	224	25.2	3390	7	1	14	4.87428e+07	68611.4	1.02392e+07	7.39954e+07	1.04216e+07	4.0773e+07	3.38359e+07	3.51084e+07	1.46103e+07	3.48163e+06	4900.82	731368	5.28538e+06	744400	2.91236e+06	2.41685e+06	2.50774e+06	1.04359e+06	0.00027284	1.3944e-05	3.78923e-05	0.000219212	0.000165173	0.000233818	0.000280932	0.00034147	9.62018e-05
High	Master Protein	Q9H0H5	Rac GTPase-activating protein 1 OS=Homo sapiens OX=9606 GN=RACGAP1 PE=1 SV=1	0	30	13	71	13	632	71	878	13	1	37	8.7361e+06	NA	NA	8987693	3254455	1.6958e+07	6.44052e+06	1.11176e+07	NA	236111	NA	NA	242911	87958.2	458324	174068	300476	NA	1.8503e-05	NA	NA	1.00748e-05	1.95168e-05	3.67965e-05	2.02335e-05	4.09146e-05	NA
High	Master Protein	Q9UKV8	Protein argonaute-2 OS=Homo sapiens OX=9606 GN=AGO2 PE=1 SV=3	0	18	12	37	8	859	97.1	298	12	1	52	2.06705e+07	913083	53359764	6.33338e+07	8.60976e+06	24392662	1.49332e+07	1.44832e+07	12310413	397509	17559.3	1.02615e+06	1.21796e+06	165572	469090	287177	278524	236739	3.1151e-05	4.99604e-05	5.31649e-05	5.0515e-05	3.67384e-05	3.76608e-05	3.33812e-05	3.79256e-05	2.18233e-05
High	Master Protein	P62316	Small nuclear ribonucleoprotein Sm D2 OS=Homo sapiens OX=9606 GN=SNRPD2 PE=1 SV=1	0	56	7	263	7	118	13.5	3528	7	1	9	2.79428e+07	8.25249e+06	5.18755e+06	8.07675e+07	8.56328e+06	3.77126e+07	2.79642e+07	1.51552e+07	4.82799e+06	3.10475e+06	916943	576395	8.97417e+06	951476	4.19028e+06	3.10714e+06	1.68391e+06	536444	0.000243306	0.00260892	2.98631e-05	0.000372206	0.000211121	0.000336417	0.000361171	0.000229291	4.94511e-05
High	Master Protein	Q9Y5M8	Signal recognition particle receptor subunit beta OS=Homo sapiens OX=9606 GN=SRPRB PE=1 SV=3	0	50	12	88	12	271	29.7	1342	12	1	19	3.48551e+06	NA	415413	NA	834537	4.22004e+06	2.51903e+06	5.58999e+06	886333	183448	NA	21863.8	NA	43923	222107	132581	294210	46649.1	1.4376e-05	NA	1.13277e-06	NA	9.74597e-06	1.78319e-05	1.54111e-05	4.00615e-05	4.30026e-06
High	Master Protein	P13521	Secretogranin-2 OS=Homo sapiens OX=9606 GN=SCG2 PE=1 SV=2	0	24	14	72	14	617	70.9	891	14	1	44	8.18088e+06	171942	NA	3.84321e+06	NA	1.00157e+07	1.7676e+07	15926008	NA	185929	3907.76	NA	87345.8	NA	227629	401728	361955	NA	1.45704e-05	1.11185e-05	NA	3.62269e-06	NA	1.82752e-05	4.66965e-05	4.9286e-05	NA
High	Master Protein	Q9H8Y8	Golgi reassembly-stacking protein 2 OS=Homo sapiens OX=9606 GN=GORASP2 PE=1 SV=3	0	26	8	133	8	452	47.1	2993	8	1	14	4.50905e+06	118899	552792	5149558	192263	1.145e+07	6.49872e+06	5.62539e+06	6.62609e+06	322075	8492.82	39485.2	367826	13733.1	817855	464195	401813	473292	2.52396e-05	2.41641e-05	2.04573e-06	1.52556e-05	3.0472e-06	6.56615e-05	5.39575e-05	5.47134e-05	4.36296e-05
High	Master Protein	Q92804	TATA-binding protein-associated factor 2N OS=Homo sapiens OX=9606 GN=TAF15 PE=1 SV=1	0	25	7	197	5	592	61.8	3810	7	1	39	1.66394e+06	27046.9	NA	NA	122878	3.57229e+06	3.12625e+06	2.3264e+06	3304667	42665.1	693.51	NA	NA	3150.71	91597.2	80160.2	59651.2	84735.1	3.34348e-06	1.9732e-06	NA	NA	6.99104e-07	7.35388e-06	9.31774e-06	8.12249e-06	7.81115e-06
High	Master Protein	Q8NBF2	NHL repeat-containing protein 2 OS=Homo sapiens OX=9606 GN=NHLRC2 PE=1 SV=1	0	18	10	94	10	726	79.4	1021	10	1	30	7.70978e+06	27995.7	2.97212e+06	2.22714e+07	2.15338e+06	5.31025e+06	3.90575e+06	4.74628e+06	3.80855e+06	256993	933.189	99070.6	742380	71779.3	177008	130192	158209	126952	2.01394e-05	2.65515e-06	5.13286e-06	3.07904e-05	1.59269e-05	1.42111e-05	1.51333e-05	2.15428e-05	1.17028e-05
High	Master Protein	Q9Y5A7	NEDD8 ultimate buster 1 OS=Homo sapiens OX=9606 GN=NUB1 PE=1 SV=2	0	24	13	60	13	615	70.5	830	13	1	35	2.75608e+06	171954	1.4845e+06	4879105	666110	5.97769e+06	1.27882e+06	2.76861e+06	3.81814e+06	78745.3	4912.97	42414.2	139403	19031.7	170791	36537.8	79103.1	109090	6.17092e-06	1.39786e-05	2.19748e-06	5.78177e-06	4.2229e-06	1.37119e-05	4.24712e-06	1.07712e-05	1.00562e-05
High	Master Protein	P06870	Kallikrein-1 OS=Homo sapiens OX=9606 GN=KLK1 PE=1 SV=2	0	55	7	78	7	262	28.9	1553	7	1	8	1.11873e+07	500437	1.57765e+06	1.15587e+06	1.81807e+06	8.82107e+06	4.72176e+06	3.91609e+06	NA	1.39841e+06	62554.6	197206	144483	227259	1.10263e+06	590220	489511	NA	0.000109588	0.000177983	1.02173e-05	5.99247e-06	5.04259e-05	8.85249e-05	6.86066e-05	6.66549e-05	NA
High	Master Protein	Q9P000	COMM domain-containing protein 9 OS=Homo sapiens OX=9606 GN=COMMD9 PE=1 SV=2	0	68	8	92	8	198	21.8	2569	8	1	12	1.84138e+06	NA	459793	3.87136e+06	709212	1.38622e+06	509719	751757	369015	153448	NA	38316.1	322613	59101	115518	42476.6	62646.4	30751.3	1.20251e-05	NA	1.98516e-06	1.33805e-05	1.31138e-05	9.27438e-06	4.93744e-06	8.53033e-06	2.83475e-06
High	Master Protein	Q9H2W6	Large ribosomal subunit protein mL46 OS=Homo sapiens OX=9606 GN=MRPL46 PE=1 SV=1	0	42	11	109	11	279	31.7	1463	11	1	18	5.34481e+06	175180	1.69313e+07	12546983	296365	4.68053e+06	3.32961e+06	4.59448e+06	1.48067e+06	296934	9732.25	940626	697055	16464.7	260029	184978	255249	82259.4	2.32694e-05	2.76906e-05	4.8734e-05	2.89105e-05	3.65332e-06	2.08764e-05	2.15017e-05	3.47563e-05	7.58293e-06
High	Master Protein	Q15172	Serine/threonine-protein phosphatase 2A 56 kDa regulatory subunit alpha isoform OS=Homo sapiens OX=9606 GN=PPP2R5A PE=1 SV=1	0	25	10	72	9	486	56.2	658	10	1	25	2.09042e+06	NA	2.61488e+06	4.56553e+06	236807	2.04904e+06	1.06734e+06	1.74868e+06	1.2301e+06	83616.8	NA	104595	182621	9472.26	81961.6	42693.5	69947.2	49203.9	6.55269e-06	NA	5.4191e-06	7.57425e-06	2.10178e-06	6.58029e-06	4.96265e-06	9.52445e-06	4.53577e-06
High	Master Protein	Q96FJ2	Dynein light chain 2, cytoplasmic OS=Homo sapiens OX=9606 GN=DYNLL2 PE=1 SV=1	0	58	5	157	3	89	10.3	2320	5	1	5	2.44959e+07	NA	5.45631e+06	8.75069e+06	4.25388e+06	33300842	18138859	1.45409e+07	2.26866e+06	4.89917e+06	NA	1.09126e+06	1.75014e+06	850776	6.66017e+06	3.62777e+06	2.90818e+06	453732	0.000383927	NA	5.65384e-05	7.25874e-05	0.000188777	0.000534711	0.000421689	0.000395996	4.18264e-05
High	Master Protein	P13284	Gamma-interferon-inducible lysosomal thiol reductase OS=Homo sapiens OX=9606 GN=IFI30 PE=1 SV=3	0	30	5	58	5	250	27.9	931	5	1	7	1.49651e+06	NA	9.15047e+06	1.9484e+06	435429	2.06544e+06	NA	875790	1.14296e+06	213786	NA	1.30721e+06	278343	62204.2	295063	NA	125113	163280	1.67535e-05	NA	6.77267e-05	1.15444e-05	1.38023e-05	2.36891e-05	NA	1.70361e-05	1.50516e-05
High	Master Protein	Q9NZ01	Very-long-chain enoyl-CoA reductase OS=Homo sapiens OX=9606 GN=TECR PE=1 SV=1	0	25	9	199	9	308	36	3032	9	1	17	2.47169e+07	47407.1	9.44241e+06	9.83028e+07	3.88615e+06	2.83818e+07	2.45838e+07	2.14837e+07	1.32552e+07	1.45394e+06	2788.65	555436	5.78252e+06	228597	1.66952e+06	1.4461e+06	1.26375e+06	779720	0.000113939	7.93438e-06	2.87772e-05	0.000239831	5.07229e-05	0.000134037	0.000168094	0.00017208	7.1877e-05
High	Master Protein	Q13148	TAR DNA-binding protein 43 OS=Homo sapiens OX=9606 GN=TARDBP PE=1 SV=1	0	32	8	109	8	414	44.7	2175	8	1	17	1.65185e+07	45128.6	572323	4.07413e+07	3.02087e+06	1.85326e+07	7.36235e+06	6.56505e+06	3.23887e+06	971677	2654.63	33666	2.39655e+06	177698	1.09015e+06	433079	386179	190521	7.61461e-05	7.55305e-06	1.74424e-06	9.93974e-05	3.9429e-05	8.75228e-05	5.03408e-05	5.25846e-05	1.75629e-05
High	Master Protein	Q8IYI6	Exocyst complex component 8 OS=Homo sapiens OX=9606 GN=EXOC8 PE=1 SV=2	0	27	15	75	15	725	81.7	725	15	1	48	3.06484e+07	2.67283e+06	2.80909e+07	3.37814e+06	2.20694e+06	7.50117e+06	2.55449e+07	9.98581e+06	4.10821e+06	638508	55683.9	585226	70377.9	45977.9	156274	532185	208038	85587.7	5.00371e-05	0.000158434	3.03206e-05	2.91894e-06	1.02019e-05	1.25465e-05	6.18606e-05	2.83277e-05	7.88974e-06
High	Master Protein	Q9NX40	OCIA domain-containing protein 1 OS=Homo sapiens OX=9606 GN=OCIAD1 PE=1 SV=1	0	37	7	168	7	245	27.6	3484	7	1	12	3.3138e+06	3.73612e+06	2.93937e+06	3697128	3.29902e+06	6.47804e+06	4.67153e+06	7.18436e+06	2.14186e+06	276150	311343	244948	308094	274918	539837	389295	598697	178488	2.16406e-05	0.000885846	1.26908e-05	1.27783e-05	6.1001e-05	4.33408e-05	4.52512e-05	8.15223e-05	1.64536e-05
High	Master Protein	P43897	Elongation factor Ts, mitochondrial OS=Homo sapiens OX=9606 GN=TSFM PE=1 SV=2	0	44	11	100	11	325	35.4	1186	11	1	20	4.99364e+06	4.1324e+06	3.07462e+06	282800	1.61094e+06	7.89568e+06	4.61693e+06	5.38137e+06	NA	249682	206620	153731	14140	80547.2	394784	230846	269068	NA	1.95665e-05	0.000587884	7.96482e-06	5.8646e-07	1.78724e-05	3.16952e-05	2.68334e-05	3.6638e-05	NA
High	Master Protein	P30419	Glycylpeptide N-tetradecanoyltransferase 1 OS=Homo sapiens OX=9606 GN=NMT1 PE=1 SV=2	0	24	8	95	6	496	56.8	1609	8	1	25	5.05121e+06	41489.2	1.36864e+07	4.29206e+07	NA	8.15301e+06	5.34734e+06	5.93792e+06	1.28989e+07	202048	1659.57	547456	1.71683e+06	NA	326121	213893	237517	515955	1.58336e-05	4.72187e-06	2.83638e-05	7.12057e-05	NA	2.61826e-05	2.48628e-05	3.23418e-05	4.75624e-05
High	Master Protein	P62328	Thymosin beta-4 OS=Homo sapiens OX=9606 GN=TMSB4X PE=1 SV=2	0	77	6	241	4	44	5.1	4814	6	1	4	100651503	1.60624e+06	159062648	271574016	5.09989e+07	102698468	4.34651e+07	92539328	55550360	2.51629e+07	401561	39765662	67893504	1.27497e+07	25674617	1.08663e+07	23134832	13887590	0.0019719	0.00114254	0.00206026	0.0028159	0.00282901	0.00206129	0.00126309	0.00315018	0.0012802
High	Master Protein	Q16651	Prostasin OS=Homo sapiens OX=9606 GN=PRSS8 PE=1 SV=1	0	28	6	166	6	343	36.4	4395	6	1	7	121221113	631449	7.53241e+07	190567761	2.50436e+07	5.42786e+07	5.63503e+07	2.82795e+07	3.88493e+07	1.73173e+07	90206.9	1.07606e+07	2.7224e+07	3.57766e+06	7.75409e+06	8.05004e+06	4.03993e+06	5.54989e+06	0.00135708	0.00025666	0.000557507	0.00112912	0.000793837	0.000622537	0.000935729	0.000550102	0.000511607
High	Master Protein	Q9UKE5	TRAF2 and NCK-interacting protein kinase OS=Homo sapiens OX=9606 GN=TNIK PE=1 SV=1	0	12	11	75	6	1360	154.8	1031	11	1	71	3.54157e+06	NA	NA	NA	NA	NA	NA	NA	1.61931e+06	49881.2	NA	NA	NA	NA	NA	NA	NA	22807.2	3.90897e-06	NA	NA	NA	NA	NA	NA	NA	2.10244e-06
High	Master Protein	Q9UKM7	Endoplasmic reticulum mannosyl-oligosaccharide 1,2-alpha-mannosidase OS=Homo sapiens OX=9606 GN=MAN1B1 PE=1 SV=2	0	24	11	27	11	699	79.5	507	11	1	37	3.1943e+06	NA	2.92261e+07	NA	NA	1.44953e+06	1.09651e+06	197032	3.27723e+06	86332.5	NA	789896	NA	NA	39176.6	29635.3	5325.18	88573.7	6.7655e-06	NA	4.09246e-05	NA	NA	3.14529e-06	3.44478e-06	7.25109e-07	8.16501e-06
High	Master Protein	Q4KMQ2	Anoctamin-6 OS=Homo sapiens OX=9606 GN=ANO6 PE=1 SV=2	0	19	13	43	13	910	106.1	406	13	1	47	4.81652e+06	1.08308e+06	7.33281e+06	1.4879e+07	230677	2.03616e+06	6.91222e+06	2.56475e+06	4.14584e+06	102479	23044.4	156017	316574	4908.03	43322.6	147068	54569.1	88209.3	8.03085e-06	6.55667e-05	8.08327e-06	1.313e-05	1.08903e-06	3.47815e-06	1.70951e-05	7.43047e-06	8.13141e-06
High	Master Protein	P16989	Y-box-binding protein 3 OS=Homo sapiens OX=9606 GN=YBX3 PE=1 SV=4	0	27	9	139	4	372	40.1	2576	9	1	18	6.56026e+06	NA	2.34157e+07	NA	33669.6	7.62678e+06	4646803	540331	3.64482e+06	364459	NA	1.30087e+06	NA	1870.53	423710	258156	30018.4	202490	2.85611e-05	NA	6.73983e-05	NA	4.15048e-07	3.40176e-05	3.00078e-05	4.08749e-06	1.86662e-05
High	Master Protein	Q9H479	Fructosamine-3-kinase OS=Homo sapiens OX=9606 GN=FN3K PE=1 SV=1	0	32	8	88	8	309	35.1	1243	8	1	17	4.31086e+06	11574.7	6.27804e+07	3.5879e+07	496071	7.10783e+06	2.68541e+06	3.7177e+06	2.04507e+06	253580	680.866	3.69297e+06	2.11053e+06	29180.7	418108	157966	218688	120298	1.98719e-05	1.93723e-06	0.000191333	8.75346e-05	6.47483e-06	3.35678e-05	1.83618e-05	2.9778e-05	1.10895e-05
High	Master Protein	Q9P206	NHS-like protein 3 OS=Homo sapiens OX=9606 GN=NHSL3 PE=1 SV=2	0	19	14	43	14	1035	107	485	14	1	45	NA	103934	NA	13309269	819259	3.5182e+06	NA	4.09074e+06	1.70292e+06	NA	2309.64	NA	295762	18205.8	78182.3	NA	90905.3	37842.7	NA	6.57146e-06	NA	1.22668e-05	4.03963e-06	6.27686e-06	NA	1.23782e-05	3.48846e-06
High	Master Protein	Q8N4C8	Misshapen-like kinase 1 OS=Homo sapiens OX=9606 GN=MINK1 PE=1 SV=2	0	12	13	85	8	1332	149.7	992	13	1	69	1.96023e+07	3.83931e+06	12440809	1.48093e+07	2.70325e+06	1.5056e+07	9.35318e+06	1.27181e+07	6675533	284091	55642.1	180302	214627	39177.5	218203	135553	184320	96746.9	2.2263e-05	0.000158315	9.34145e-06	8.90171e-06	8.693e-06	1.75184e-05	1.57566e-05	2.50982e-05	8.91843e-06
