## Supplementary Table 5 for "Modeling host-microbe interactions in immunocompetent engineered human gut tissues" (part 2 of 3)

### Sheet: PS18498_colon_abnd_IBAQ_rIBAQ (continued)
Protein FDR Confidence: Combined	Master	Accession	Description	Exp. q-value: Combined	Coverage [%]	# Peptides	# PSMs	# Unique Peptides	# AAs	MW [kDa]	Score Mascot: Mascot	# Peptides (by Search Engine): Mascot	# Protein Groups	numTryptic_Peptides	Abundance_Abundance: F1: Sample, Colon, 1, Don47	Abundance_Abundance: F4: Sample, Colon, 1, Don645	Abundance_Abundance: F7: Control, Colon, 1, IF17	Abundance_Abundance: F2: Sample, Colon, 2, Don47	Abundance_Abundance: F5: Sample, Colon, 2, Don645	Abundance_Abundance: F8: Sample, Colon, 2, IF17	Abundance_Abundance: F3: Sample, Colon, 3, Don47	Abundance_Abundance: F6: Sample, Colon, 3, Don645	Abundance_Abundance: F9: Sample, Colon, 3, IF17	iBAQ_Abundance: F1: Sample, Colon, 1, Don47	iBAQ_Abundance: F4: Sample, Colon, 1, Don645	iBAQ_Abundance: F7: Control, Colon, 1, IF17	iBAQ_Abundance: F2: Sample, Colon, 2, Don47	iBAQ_Abundance: F5: Sample, Colon, 2, Don645	iBAQ_Abundance: F8: Sample, Colon, 2, IF17	iBAQ_Abundance: F3: Sample, Colon, 3, Don47	iBAQ_Abundance: F6: Sample, Colon, 3, Don645	iBAQ_Abundance: F9: Sample, Colon, 3, IF17	riBAQ_Abundance: F1: Sample, Colon, 1, Don47	riBAQ_Abundance: F4: Sample, Colon, 1, Don645	riBAQ_Abundance: F7: Control, Colon, 1, IF17	riBAQ_Abundance: F2: Sample, Colon, 2, Don47	riBAQ_Abundance: F5: Sample, Colon, 2, Don645	riBAQ_Abundance: F8: Sample, Colon, 2, IF17	riBAQ_Abundance: F3: Sample, Colon, 3, Don47	riBAQ_Abundance: F6: Sample, Colon, 3, Don645	riBAQ_Abundance: F9: Sample, Colon, 3, IF17
High	Master Protein	P22090	Small ribosomal subunit protein eS4, Y isoform 1 OS=Homo sapiens OX=9606 GN=RPS4Y1 PE=1 SV=2	0	31	10	271	2	263	29.4	4876	10	1	19	NA	NA	NA	NA	NA	NA	93422.8	159986	NA	NA	NA	NA	NA	NA	NA	4916.99	8420.32	NA	NA	NA	NA	NA	NA	NA	5.71546e-07	1.14656e-06	NA
High	Master Protein	Q53FZ2	Acyl-coenzyme A synthetase ACSM3, mitochondrial OS=Homo sapiens OX=9606 GN=ACSM3 PE=1 SV=2	0	31	13	49	13	586	66.1	577	13	1	36	NA	10679.3	1586487552	775675	227441	748608	148135	343801	NA	NA	296.647	4.40691e+07	21546.5	6317.81	20794.7	4114.85	9550.02	NA	NA	8.44032e-07	0.00228323	8.93646e-07	1.40184e-06	1.6695e-06	4.78306e-07	1.30039e-06	NA
High	Master Protein	P49888	Sulfotransferase 1E1 OS=Homo sapiens OX=9606 GN=SULT1E1 PE=1 SV=1	0	43	11	69	11	294	35.1	825	11	1	22	5.10875e+06	242849	814015	1.27095e+07	2.32918e+06	8.04263e+06	6.2537e+06	1.75925e+07	2.53079e+06	232216	11038.6	37000.7	577704	105872	365574	284259	799658	115036	1.81977e-05	3.14075e-05	1.91701e-06	2.39604e-05	2.34917e-05	2.93501e-05	3.3042e-05	0.000108886	1.06044e-05
High	Master Protein	P61313	Large ribosomal subunit protein eL15 OS=Homo sapiens OX=9606 GN=RPL15 PE=1 SV=2	0	38	9	353	9	204	24.1	5861	9	1	14	5.14393e+07	342097	2.6856e+07	7.96848e+07	2.95121e+06	6.76832e+07	4.15646e+07	4.72619e+07	2.46179e+07	3.67424e+06	24435.5	1.91828e+06	5.69177e+06	210801	4.83451e+06	2.9689e+06	3.37585e+06	1.75842e+06	0.000287934	6.95249e-05	9.93866e-05	0.000236068	4.67741e-05	0.000388139	0.000345102	0.000459677	0.000162097
High	Master Protein	O95870	Phosphatidylserine lipase ABHD16A OS=Homo sapiens OX=9606 GN=ABHD16A PE=1 SV=3	0	25	12	42	12	558	63.2	384	12	1	29	7.08492e+06	39906.5	1.65664e+07	2.59261e+07	1.58499e+06	3.96859e+06	6.91376e+06	4.44204e+06	8698526	244308	1376.08	571255	894003	54654.8	136848	238406	153174	299949	1.91453e-05	3.91529e-06	2.95968e-05	3.7079e-05	1.21272e-05	1.09868e-05	2.77121e-05	2.08571e-05	2.76503e-05
High	Master Protein	Q00059	Transcription factor A, mitochondrial OS=Homo sapiens OX=9606 GN=TFAM PE=1 SV=1	0	35	11	179	11	246	29.1	2155	11	1	20	1.92918e+08	334243	1.47183e+08	2.03232e+08	1.49441e+07	1.16784e+08	9.44635e+07	3.81688e+07	1.08124e+08	9.64592e+06	16712.1	7.35914e+06	1.01616e+07	747204	5.83919e+06	4.72318e+06	1.90844e+06	5.40618e+06	0.000755909	4.755e-05	0.000381278	0.000421455	0.000165795	0.000468799	0.000549018	0.000259865	0.000498358
High	Master Protein	P08582	Melanotransferrin OS=Homo sapiens OX=9606 GN=MELTF PE=1 SV=2	0	24	12	29	12	738	80.2	470	12	1	44	6.29617e+06	NA	5.83862e+06	4.29698e+06	179518	1.73326e+06	2.12291e+06	458228	4.75124e+06	143095	NA	132696	97658.7	4079.96	39392.2	48247.9	10414.3	107983	1.12137e-05	NA	6.87499e-06	4.05042e-06	9.05292e-07	3.1626e-06	5.60829e-06	1.41807e-06	9.9542e-06
High	Master Protein	O75822	Eukaryotic translation initiation factor 3 subunit J OS=Homo sapiens OX=9606 GN=EIF3J PE=1 SV=2	0	50	11	104	11	258	29	1591	11	1	16	1.92822e+06	547739	NA	1.03639e+07	2.51701e+07	1.18288e+08	2.11859e+07	3.02474e+08	2.66575e+06	120514	34233.7	NA	647747	1.57313e+06	7.39298e+06	1.32412e+06	1.89046e+07	166610	9.44413e-06	9.74029e-05	NA	2.68654e-05	0.000349058	0.000593545	0.000153914	0.00257417	1.53586e-05
High	Master Protein	Q96FQ6	Protein S100-A16 OS=Homo sapiens OX=9606 GN=S100A16 PE=1 SV=1	0	58	7	192	7	103	11.8	4329	7	1	6	7.28785e+07	1.56907e+06	38879171	1.45511e+08	3.43466e+07	5.62412e+07	8.93556e+07	6.08238e+07	3.42957e+07	1.21464e+07	261512	6.47986e+06	2.42518e+07	5.72443e+06	9.37353e+06	1.48926e+07	1.01373e+07	5.71595e+06	0.000951862	0.000744064	0.000335723	0.00100585	0.00127018	0.000752554	0.0017311	0.00138036	0.000526914
High	Master Protein	Q4G0J3	La-related protein 7 OS=Homo sapiens OX=9606 GN=LARP7 PE=1 SV=1	0	26	12	35	12	582	66.9	585	12	1	37	NA	83159.4	NA	2.58633e+07	NA	NA	NA	NA	NA	NA	2247.55	NA	699008	NA	NA	NA	NA	NA	NA	6.39482e-06	NA	2.89915e-05	NA	NA	NA	NA	NA
High	Master Protein	O60229	Kalirin OS=Homo sapiens OX=9606 GN=KALRN PE=1 SV=3	0	5	11	80	11	2986	340	1253	11	1	165	5.5452e+06	NA	1.69163e+06	7.0195e+06	1.81922e+06	3.67656e+06	1.75012e+06	543940	NA	33607.3	NA	10252.3	42542.5	11025.6	22282.2	10606.8	3296.61	NA	2.63366e-06	NA	5.31173e-07	1.76446e-06	2.44643e-06	1.78893e-06	1.23292e-06	4.48887e-07	NA
High	Master Protein	Q99757	Thioredoxin, mitochondrial OS=Homo sapiens OX=9606 GN=TXN2 PE=1 SV=2	0	41	5	87	5	166	18.4	2194	5	1	9	4.08485e+06	673165	335272	NA	1.16575e+06	1.35693e+06	2.0726e+06	792962	NA	453872	74796.1	37252.5	NA	129528	150770	230289	88106.9	NA	3.5568e-05	0.000212813	1.93006e-06	NA	2.87406e-05	1.21046e-05	2.67686e-05	1.19972e-05	NA
High	Master Protein	B9A064	Immunoglobulin lambda-like polypeptide 5 OS=Homo sapiens OX=9606 GN=IGLL5 PE=1 SV=2	0	50	8	303	3	214	23	4949	8	1	11	1.39839e+07	NA	7.5376e+06	4.19909e+06	196629	5.02918e+06	5.79288e+06	4431179	1.77822e+06	1.27126e+06	NA	685236	381736	17875.4	457198	526626	402834	161657	9.96235e-05	NA	3.55022e-05	1.58326e-05	3.96633e-06	3.67061e-05	6.12145e-05	5.48525e-05	1.4902e-05
High	Master Protein	Q8N1Q1	Carbonic anhydrase 13 OS=Homo sapiens OX=9606 GN=CA13 PE=1 SV=1	0	39	7	119	7	262	29.4	1669	7	1	10	1.08375e+07	147327	1.49733e+07	9855064	2.44302e+06	1.10743e+07	1.23095e+07	9.28671e+06	811442	1.08375e+06	14732.7	1.49733e+06	985506	244302	1.10743e+06	1.23095e+06	928671	81144.2	8.49285e-05	4.19182e-05	7.75768e-05	4.08741e-05	5.42075e-05	8.89099e-05	0.000143084	0.000126454	7.48013e-06
High	Master Protein	P54803	Galactocerebrosidase OS=Homo sapiens OX=9606 GN=GALC PE=1 SV=3	0	23	12	74	12	685	77	907	12	1	31	8.46124e+06	NA	5232965	7395328	268539	2.31666e+07	5.95998e+06	6.84891e+06	1.10735e+07	272943	NA	168805	238559	8662.55	747309	192257	220932	357211	2.13894e-05	NA	8.74583e-06	9.89428e-06	1.92211e-06	5.99977e-05	2.23478e-05	3.00836e-05	3.29289e-05
High	Master Protein	Q5T1M5	FK506-binding protein 15 OS=Homo sapiens OX=9606 GN=FKBP15 PE=1 SV=2	0	12	10	51	10	1219	133.5	1232	10	1	59	NA	182297	NA	NA	NA	256924	269113	95661.6	NA	NA	3089.78	NA	NA	NA	4354.64	4561.24	1621.38	NA	NA	8.79115e-06	NA	NA	NA	3.49612e-07	5.30194e-07	2.20778e-07	NA
High	Master Protein	P82094	TATA element modulatory factor OS=Homo sapiens OX=9606 GN=TMF1 PE=1 SV=2	0	16	16	59	16	1093	122.8	638	16	1	71	6.80264e+06	86333.1	NA	NA	228890	1.62107e+06	3.10672e+06	1.03426e+06	NA	95811.8	1215.96	NA	NA	3223.8	22832	43756.7	14567.1	NA	7.50836e-06	3.45969e-06	NA	NA	7.15321e-07	1.83307e-06	5.08624e-06	1.98354e-06	NA
High	Master Protein	Q15126	Phosphomevalonate kinase OS=Homo sapiens OX=9606 GN=PMVK PE=1 SV=3	0	55	10	133	10	192	22	2875	10	1	13	2.71426e+06	NA	3.30684e+06	633317	1.09154e+06	8.6517e+06	5.56316e+06	7.09731e+06	1.18611e+06	208789	NA	254372	48716.7	83964.7	665515	427936	545947	91239.1	1.63619e-05	NA	1.31791e-05	2.02054e-06	1.86307e-05	5.34309e-05	4.97429e-05	7.43396e-05	8.41071e-06
High	Master Protein	O75934	Pre-mRNA-splicing factor SPF27 OS=Homo sapiens OX=9606 GN=BCAS2 PE=1 SV=1	0	52	8	57	8	225	26.1	650	8	1	14	773442	36631.4	NA	NA	236411	1.35397e+06	1.26058e+06	2.27133e+06	NA	55245.9	2616.53	NA	NA	16886.5	96712.1	90041.3	162238	NA	4.32938e-06	7.44465e-06	NA	NA	3.74691e-06	7.76452e-06	1.04663e-05	2.20913e-05	NA
High	Master Protein	Q9UL18	Protein argonaute-1 OS=Homo sapiens OX=9606 GN=AGO1 PE=1 SV=3	0	16	11	39	7	857	97.2	333	11	1	53	NA	9926.21	NA	NA	NA	3.0663e+06	NA	NA	NA	NA	187.287	NA	NA	NA	57854.8	NA	NA	NA	NA	5.32876e-07	NA	NA	NA	4.64487e-06	NA	NA	NA
High	Master Protein	P30046	D-dopachrome decarboxylase OS=Homo sapiens OX=9606 GN=DDT PE=1 SV=3	0	56	7	242	7	118	12.7	3224	7	1	7	1.30616e+07	632018	3.14927e+07	3.8326e+07	2.61102e+07	71828909	1.09386e+07	1.55509e+07	1.52294e+07	1.86594e+06	90288.3	4.49896e+06	5.47515e+06	3.73003e+06	1.02613e+07	1.56265e+06	2.22156e+06	2.17562e+06	0.000146225	0.000256892	0.000233092	0.000227083	0.000827647	0.000823826	0.000181641	0.000302501	0.000200556
High	Master Protein	Q9UGP8	Translocation protein SEC63 homolog OS=Homo sapiens OX=9606 GN=SEC63 PE=1 SV=2	0	20	11	54	11	760	87.9	403	11	1	41	121337152	576471	28692454	5.12712e+07	1.52448e+07	3.76083e+07	1.25084e+07	1.03599e+07	7.7304e+06	2.95944e+06	14060.3	699816	1.25052e+06	371825	917277	305084	252681	188546	0.000231919	4.00048e-05	3.62576e-05	5.18655e-05	8.25034e-05	7.36435e-05	3.54627e-05	3.44066e-05	1.73808e-05
High	Master Protein	P62829	Large ribosomal subunit protein uL14 OS=Homo sapiens OX=9606 GN=RPL23 PE=1 SV=1	0	56	7	367	7	140	14.9	6883	7	1	10	2.40662e+07	805833	1.53551e+07	4.86196e+07	5661511	3.01524e+07	2.55531e+07	3.05325e+07	10651046	2.40662e+06	80583.3	1.53551e+06	4.86196e+06	566151	3.01524e+06	2.55531e+06	3.05325e+06	1.0651e+06	0.000188596	0.000229279	7.95548e-05	0.000201651	0.000125622	0.000242078	0.000297026	0.00041575	9.81847e-05
High	Master Protein	P54707	Potassium-transporting ATPase alpha chain 2 OS=Homo sapiens OX=9606 GN=ATP12A PE=1 SV=3	0	9	8	316	3	1039	115.4	5362	8	1	51	566188	NA	1.65146e+06	NA	NA	815238	209403	562490	NA	11101.7	NA	32381.6	NA	NA	15985.1	4105.93	11029.2	NA	8.69994e-07	NA	1.6777e-06	NA	NA	1.28336e-06	4.7727e-07	1.50181e-06	NA
High	Master Protein	Q9Y4Z0	U6 snRNA-associated Sm-like protein LSm4 OS=Homo sapiens OX=9606 GN=LSM4 PE=1 SV=1	0	48	7	135	7	139	15.3	1602	7	1	11	1.73926e+07	440443	16451113	2.30547e+07	5.4951e+06	2.4953e+07	1.48059e+07	1.12542e+07	1.33896e+07	1.58114e+06	40040.2	1.49556e+06	2.09588e+06	499555	2.26846e+06	1.34599e+06	1.02311e+06	1.21724e+06	0.000123907	0.000113924	7.74849e-05	8.6927e-05	0.000110845	0.000182123	0.000156457	0.000139313	0.000112209
High	Master Protein	P46939	Utrophin OS=Homo sapiens OX=9606 GN=UTRN PE=1 SV=2	0	6	15	24	15	3433	394.2	218	15	1	211	1.69991e+06	168549	NA	NA	159625	6.34907e+06	2.86276e+06	1.24381e+06	NA	8056.45	798.812	NA	NA	756.515	30090.4	13567.6	5894.82	NA	6.31349e-07	2.27281e-06	NA	NA	1.67861e-07	2.4158e-06	1.57708e-06	8.02676e-07	NA
High	Master Protein	P39019	Small ribosomal subunit protein eS19 OS=Homo sapiens OX=9606 GN=RPS19 PE=1 SV=2	0	52	11	361	11	145	16.1	7014	11	1	12	1.10138e+07	238896	1.17625e+07	3.1156e+07	6.46066e+06	3.13285e+07	1.0288e+07	2.27316e+07	12972961	917817	19908	980212	2.59633e+06	538389	2.61071e+06	857333	1.8943e+06	1.08108e+06	7.19253e-05	5.6643e-05	5.07849e-05	0.000107684	0.000119462	0.000209601	9.96556e-05	0.00025794	9.96574e-05
High	Master Protein	Q9NSC7	Alpha-N-acetylgalactosaminide alpha-2,6-sialyltransferase 1 OS=Homo sapiens OX=9606 GN=ST6GALNAC1 PE=1 SV=1	0	17	8	134	8	600	68.5	2390	8	1	39	2.68463e+07	465968	16012353	5.30926e+06	7.52759e+06	2.17797e+07	1.15365e+07	1.7012e+07	8.66728e+06	688366	11947.9	410573	136135	193015	558455	295807	436205	222238	5.39442e-05	3.39946e-05	2.12719e-05	5.64622e-06	4.28277e-05	4.48355e-05	3.43843e-05	5.93964e-05	2.04866e-05
High	Master Protein	P46783	Small ribosomal subunit protein eS10 OS=Homo sapiens OX=9606 GN=RPS10 PE=1 SV=1	0	38	6	295	6	165	18.9	3920	6	1	13	1.01511e+07	249098	6.83447e+06	2.54638e+07	5.65397e+06	1.6701e+07	1.41681e+07	1.12707e+07	8.97229e+06	780854	19161.4	525729	1.95875e+06	434921	1.28469e+06	1.08985e+06	866980	690176	6.11921e-05	5.45188e-05	2.72381e-05	8.12396e-05	9.65036e-05	0.000103142	0.000126683	0.000118053	6.36227e-05
High	Master Protein	Q96P70	Importin-9 OS=Homo sapiens OX=9606 GN=IPO9 PE=1 SV=3	0	16	13	66	13	1041	115.9	1035	13	1	41	6.48773e+06	82383	8.85253e+06	1383659	431773	4.45375e+06	4.82095e+06	2.34557e+06	1.14022e+07	158237	2009.34	215915	33747.8	10531	108628	117584	57209	278103	1.24004e-05	5.71706e-06	1.11866e-05	1.3997e-06	2.33671e-06	8.7212e-06	1.36679e-05	7.78994e-06	2.56364e-05
High	Master Protein	Q13546	Receptor-interacting serine/threonine-protein kinase 1 OS=Homo sapiens OX=9606 GN=RIPK1 PE=1 SV=3	0	20	10	63	10	671	75.9	581	10	1	34	4.2153e+06	64911.2	11663877	1.33659e+06	325291	2.8153e+06	977801	2.88195e+06	2.83785e+06	123979	1909.15	343055	39311.3	9567.39	82803	28758.9	84763.3	83466.3	9.71573e-06	5.43199e-06	1.77737e-05	1.63045e-06	2.12289e-06	6.64783e-06	3.3429e-06	1.15419e-05	7.69419e-06
High	Master Protein	P14543	Nidogen-1 OS=Homo sapiens OX=9606 GN=NID1 PE=1 SV=3	0	10	12	166	11	1247	136.3	2919	12	1	49	8.88152e+07	438869	4.06326e+07	2.0434e+08	8.73386e+06	9.14037e+07	6.97104e+07	9.59525e+07	4.34975e+07	1.81256e+06	8956.5	829236	4.17019e+06	178242	1.86538e+06	1.42266e+06	1.95821e+06	887704	0.000142042	2.54834e-05	4.29628e-05	0.00017296	3.95497e-05	0.000149762	0.000165369	0.000266643	8.18314e-05
High	Master Protein	Q7Z4V5	Hepatoma-derived growth factor-related protein 2 OS=Homo sapiens OX=9606 GN=HDGFL2 PE=1 SV=1	0	19	10	56	9	671	74.3	655	10	1	40	1.09403e+06	41511.5	NA	NA	295548	580995	NA	88149.3	259569	27350.9	1037.79	NA	NA	7388.7	14524.9	NA	2203.73	6489.23	2.14337e-06	2.95275e-06	NA	NA	1.63946e-06	1.16613e-06	NA	3.00074e-07	5.98198e-07
High	Master Protein	Q02809	Procollagen-lysine,2-oxoglutarate 5-dioxygenase 1 OS=Homo sapiens OX=9606 GN=PLOD1 PE=1 SV=2	0	21	11	30	11	727	83.5	394	11	1	51	3.53282e+06	8517.56	568588	3.6345e+06	151677	2.66587e+06	1.3386e+06	1.51163e+06	43912.8	69271	167.011	11148.8	71264.8	2974.07	52272	26247.1	29639.9	861.034	5.42846e-06	4.75186e-07	5.7762e-07	2.95572e-06	6.59909e-07	4.19666e-06	3.05094e-06	4.03595e-06	7.93729e-08
High	Master Protein	Q9NXV6	CDKN2A-interacting protein OS=Homo sapiens OX=9606 GN=CDKN2AIP PE=1 SV=3	0	22	11	57	11	580	61.1	1372	11	1	35	2.88963e+06	172467	8879977	18915040	395937	1.73005e+06	2.11216e+06	2.88242e+06	NA	82560.9	4927.63	253714	540430	11312.5	49430	60347.5	82354.9	NA	6.46994e-06	1.40203e-05	1.31449e-05	2.24144e-05	2.5101e-06	3.96848e-06	7.01473e-06	1.1214e-05	NA
High	Master Protein	Q86UU1	Pleckstrin homology-like domain family B member 1 OS=Homo sapiens OX=9606 GN=PHLDB1 PE=1 SV=1	0	11	11	43	11	1377	151.1	898	11	1	81	4.78645e+07	635234	29766672	2.84289e+07	9.46637e+06	3.30342e+07	2.87699e+07	2.04029e+07	6.00782e+07	590919	7842.4	367490	350974	116869	407829	355183	251887	741706	4.63078e-05	2.23135e-05	1.90397e-05	1.45567e-05	2.59317e-05	3.27426e-05	4.12862e-05	3.42986e-05	6.83728e-05
High	Master Protein	Q13428	Treacle protein OS=Homo sapiens OX=9606 GN=TCOF1 PE=1 SV=3	0	11	14	65	14	1488	152	897	14	1	79	3.29394e+06	143788	438926	131243	1.80264e+06	1.36133e+07	1.12268e+07	4.13973e+06	NA	41695.4	1820.1	5556.02	1661.3	22818.2	172320	142111	52401.6	NA	3.26749e-06	5.17861e-06	2.87858e-07	6.89028e-08	5.06308e-06	1.38347e-05	1.65189e-05	7.13533e-06	NA
High	Master Protein	O43172	U4/U6 small nuclear ribonucleoprotein Prp4 OS=Homo sapiens OX=9606 GN=PRPF4 PE=1 SV=2	0	31	12	51	12	522	58.4	688	12	1	29	22062118	224412	2.70502e+07	6.81978e+07	6.06474e+06	2.4544e+07	2.45958e+07	2.21029e+07	2.37941e+07	760763	7738.35	932764	2.35165e+06	209129	846344	848131	762170	820485	5.96177e-05	2.20174e-05	4.83266e-05	9.75351e-05	4.64031e-05	6.79487e-05	9.8586e-05	0.000103782	7.56349e-05
High	Master Protein	P46736	Lys-63-specific deubiquitinase BRCC36 OS=Homo sapiens OX=9606 GN=BRCC3 PE=1 SV=2	0	42	9	48	9	316	36	395	9	1	18	1.23906e+06	64242.9	1107003	609470	933644	1.12546e+06	899948	536557	NA	68836.5	3569.05	61500.2	33859.4	51869.1	62525.5	49997.1	29808.7	NA	5.39442e-06	1.01548e-05	3.18633e-06	1.40433e-06	1.15091e-05	5.01986e-06	5.81161e-06	4.05894e-06	NA
High	Master Protein	Q9H6Z4	Ran-binding protein 3 OS=Homo sapiens OX=9606 GN=RANBP3 PE=1 SV=1	0	21	9	70	9	567	60.2	1524	9	1	27	1.17149e+06	NA	NA	NA	54287.1	1.47695e+06	612543	541903	88687.7	43388.4	NA	NA	NA	2010.63	54701.8	22686.8	20070.5	3284.73	3.40016e-06	NA	NA	NA	4.46135e-07	4.39173e-06	2.63709e-06	2.73292e-06	3.02797e-07
High	Master Protein	P22105	Tenascin-X OS=Homo sapiens OX=9606 GN=TNXB PE=1 SV=5	0	7	15	40	15	4244	458.1	665	15	1	188	598703	50815.9	1.05352e+06	639881	NA	3.85031e+06	362308	332221	875552	3184.59	270.298	5603.84	3403.62	NA	20480.4	1927.17	1767.14	4657.19	2.49562e-07	7.69061e-07	2.90335e-07	1.41166e-07	NA	1.64426e-06	2.24012e-07	2.40624e-07	4.29315e-07
High	Master Protein	Q8IUE6	Histone H2A type 2-B OS=Homo sapiens OX=9606 GN=H2AC21 PE=1 SV=3	0	60	6	616	1	130	14	14491	6	1	7	NA	NA	NA	NA	1.91241e+06	NA	NA	NA	NA	NA	NA	NA	NA	273201	NA	NA	NA	NA	NA	NA	NA	NA	6.06199e-05	NA	NA	NA	NA
High	Master Protein	P62269	Small ribosomal subunit protein uS13 OS=Homo sapiens OX=9606 GN=RPS18 PE=1 SV=3	0	45	10	368	10	152	17.7	6833	10	1	12	4.66767e+07	310699	5.09552e+07	1.27887e+08	1.61249e+07	6.11872e+07	4.29572e+07	5.34263e+07	4.51616e+07	3.88973e+06	25891.6	4.24627e+06	1.06572e+07	1.34374e+06	5.09893e+06	3.57977e+06	4.45219e+06	3.76346e+06	0.000304821	7.36679e-05	0.00022	0.000442011	0.000298159	0.000409368	0.000416109	0.000606239	0.000346928
High	Master Protein	Q9UKU7	Isobutyryl-CoA dehydrogenase, mitochondrial OS=Homo sapiens OX=9606 GN=ACAD8 PE=1 SV=1	0	33	11	86	11	415	45	1403	11	1	27	2.14283e+06	16673	1.11401e+06	2162352	148086	3.91656e+06	1.90305e+06	1.78021e+06	1.06612e+06	79364.1	617.517	41259.5	80087.1	5484.67	145058	70483.3	65933.5	39485.8	6.21942e-06	1.75698e-06	2.13766e-06	3.32163e-06	1.21698e-06	1.1646e-05	8.19291e-06	8.97793e-06	3.63993e-06
High	Master Protein	O94919	Endonuclease domain-containing 1 protein OS=Homo sapiens OX=9606 GN=ENDOD1 PE=1 SV=2	0	27	9	101	9	500	55	2263	9	1	26	6.47384e+06	180129	1.87894e+06	10295656	1.3546e+06	7.67761e+06	2.61791e+06	5.42963e+06	4.3131e+06	248994	6928.03	72266.9	395987	52099.9	295293	100689	208832	165888	1.95126e-05	1.97119e-05	3.74416e-06	1.64236e-05	1.15603e-05	2.37076e-05	1.1704e-05	2.84358e-05	1.52921e-05
High	Master Protein	P28065	Proteasome subunit beta type-9 OS=Homo sapiens OX=9606 GN=PSMB9 PE=1 SV=2	0	40	7	195	7	219	23.3	3510	7	1	9	1.14523e+07	762350	7.9158e+06	2.18709e+07	2.8932e+06	1.26537e+07	1.22259e+07	2.74217e+06	5.8941e+06	1.27248e+06	84705.6	879533	2.4301e+06	321467	1.40596e+06	1.35843e+06	304686	654900	9.97183e-05	0.000241008	4.55687e-05	0.000100789	7.13296e-05	0.000112878	0.000157902	4.14879e-05	6.03708e-05
High	Master Protein	O75431	Metaxin-2 OS=Homo sapiens OX=9606 GN=MTX2 PE=1 SV=1	0	40	9	97	9	263	29.7	1155	9	1	12	4.4377e+06	NA	2.70716e+06	3.43298e+06	422666	5.28072e+06	2.61943e+06	2.0981e+06	3.33209e+06	369808	NA	225596	286081	35222.2	440060	218286	174842	277674	2.89802e-05	NA	1.16882e-05	1.18653e-05	7.81537e-06	3.53302e-05	2.53734e-05	2.38076e-05	2.55969e-05
High	Master Protein	P63000	Ras-related C3 botulinum toxin substrate 1 OS=Homo sapiens OX=9606 GN=RAC1 PE=1 SV=1	0	49	8	481	3	192	21.4	7661	8	1	10	3.55201e+07	148224	1.64343e+07	4.97227e+07	7.3476e+06	2.43942e+07	1.61275e+07	1.60389e+07	12021633	3.55201e+06	14822.4	1.64343e+06	4.97227e+06	734760	2.43942e+06	1.61275e+06	1.60389e+06	1.20216e+06	0.000278356	4.21732e-05	8.51465e-05	0.000206226	0.000163034	0.000195848	0.000187464	0.000218396	0.000110819
High	Master Protein	Q9NRY4	Rho GTPase-activating protein 35 OS=Homo sapiens OX=9606 GN=ARHGAP35 PE=1 SV=3	0	11	12	46	11	1499	170.4	233	12	1	86	4.9116e+07	1.65567e+06	NA	2.79737e+07	3.46149e+07	9.51469e+07	16820808	3.39206e+07	2.77162e+07	571116	19252	NA	325275	402498	1.10636e+06	195591	394425	322281	4.47559e-05	5.47765e-05	NA	1.34909e-05	8.93094e-05	8.8824e-05	2.27353e-05	5.37074e-05	2.97089e-05
High	Master Protein	Q9UBI6	Guanine nucleotide-binding protein G(I)/G(S)/G(O) subunit gamma-12 OS=Homo sapiens OX=9606 GN=GNG12 PE=1 SV=3	0	69	5	229	5	72	8	4542	5	1	5	8.79948e+07	555044	2.80841e+07	8.74162e+07	1.50234e+07	4.10711e+07	3.64147e+07	2.22634e+07	1.94426e+07	1.7599e+07	111009	5.61683e+06	1.74832e+07	3.00468e+06	8.21422e+06	7.28294e+06	4.45268e+06	3.88852e+06	0.00137915	0.000315847	0.000291008	0.000725121	0.000666702	0.000659478	0.000846563	0.000606305	0.000358456
High	Master Protein	O43504	Ragulator complex protein LAMTOR5 OS=Homo sapiens OX=9606 GN=LAMTOR5 PE=1 SV=1	0	59	3	84	3	91	9.6	1485	3	1	5	894278	93349.1	1.06666e+06	1274091	846488	2.32512e+06	204356	2.60092e+06	NA	178856	18669.8	213333	254818	169298	465024	40871.2	520184	NA	1.40161e-05	5.31201e-05	1.10528e-05	1.05686e-05	3.7565e-05	3.73344e-05	4.75084e-06	7.08315e-05	NA
High	Master Protein	Q9NWV4	CXXC motif containing zinc binding protein OS=Homo sapiens OX=9606 GN=CZIB PE=1 SV=1	0	70	9	116	9	160	18	1465	9	1	9	7.89836e+06	262971	NA	1.24453e+07	2.03105e+06	8.50994e+06	5.43889e+06	1.9944e+06	1.46754e+07	877595	29219	NA	1.38281e+06	225673	945549	604321	221600	1.6306e+06	6.87733e-05	8.31351e-05	NA	5.73522e-05	5.0074e-05	7.59133e-05	7.02457e-05	3.01745e-05	0.000150314
High	Master Protein	P32929	Cystathionine gamma-lyase OS=Homo sapiens OX=9606 GN=CTH PE=1 SV=3	0	32	8	60	8	405	44.5	793	8	1	21	1.20042e+06	NA	NA	NA	87328	140817	2.46969e+06	NA	NA	57162.9	NA	NA	NA	4158.48	6705.59	117604	NA	NA	4.4796e-06	NA	NA	NA	9.22715e-07	5.38358e-07	1.36702e-05	NA	NA
High	Master Protein	Q16625	Occludin OS=Homo sapiens OX=9606 GN=OCLN PE=1 SV=1	0	25	10	117	10	522	59.1	1613	10	1	18	1.36247e+07	186950	8.59377e+06	17807273	5.36039e+06	1.74286e+07	7.61889e+06	9.64789e+06	6.42743e+06	756929	10386.1	477431	989293	297800	968254	423272	535994	357079	5.93172e-05	2.95509e-05	2.47358e-05	4.10311e-05	6.60781e-05	7.77363e-05	4.92007e-05	7.29843e-05	3.29167e-05
High	Master Protein	Q02742	Beta-1,3-galactosyl-O-glycosyl-glycoprotein beta-1,6-N-acetylglucosaminyltransferase OS=Homo sapiens OX=9606 GN=GCNT1 PE=1 SV=2	0	37	13	62	13	428	49.8	499	13	1	31	1.3035e+07	43224	9.07522e+06	9.12132e+06	2.11528e+06	9.95027e+06	5.91459e+06	4.46744e+06	4.59044e+06	420482	1394.32	292749	294236	68234.8	320976	190793	144111	148079	3.29514e-05	3.96718e-06	1.51674e-05	1.22035e-05	1.51405e-05	2.57696e-05	2.21776e-05	1.96231e-05	1.36504e-05
High	Master Protein	P12109	Collagen alpha-1(VI) chain OS=Homo sapiens OX=9606 GN=COL6A1 PE=1 SV=3	0	14	10	31	10	1028	108.5	601	10	1	57	2848599	NA	235920	2.60467e+06	598530	NA	1.86261e+06	NA	314766	49975.4	NA	4138.94	45695.9	10500.5	NA	32677.4	NA	5522.21	3.91636e-06	NA	2.14439e-07	1.89525e-06	2.32994e-06	NA	3.79839e-06	NA	5.09055e-07
High	Master Protein	Q96S52	GPI transamidase component PIG-S OS=Homo sapiens OX=9606 GN=PIGS PE=1 SV=3	0	23	9	55	9	555	61.6	944	9	1	25	976398	85777	NA	NA	1.04248e+06	1.60927e+06	1.61432e+06	1.03045e+06	613475	39055.9	3431.08	NA	NA	41699.2	64370.7	64573	41218.2	24539	3.06064e-06	9.76224e-06	NA	NA	9.25254e-06	5.168e-06	7.5059e-06	5.61253e-06	2.26208e-06
High	Master Protein	Q13642	Four and a half LIM domains protein 1 OS=Homo sapiens OX=9606 GN=FHL1 PE=1 SV=4	0	37	9	117	9	323	36.2	1735	9	1	24	331368	513017	NA	NA	2.07079e+06	359270	723844	1.32713e+06	1.06604e+06	13807	21375.7	NA	NA	86282.9	14969.6	30160.2	55297.1	44418.5	1.08199e-06	6.08191e-05	NA	NA	1.91451e-05	1.20183e-06	3.50579e-06	7.5296e-06	4.09464e-06
High	Master Protein	Q8IYS2	Uncharacterized protein KIAA2013 OS=Homo sapiens OX=9606 GN=KIAA2013 PE=1 SV=1	0	21	10	103	10	634	69.1	1529	10	1	26	2.66681e+06	31365.1	21034669	1.65607e+07	1.76989e+06	5.68404e+06	7.72239e+06	6.05578e+06	7.74654e+06	102570	1206.35	809026	636952	68072.5	218617	297015	232915	297944	8.03793e-06	3.43235e-06	4.19157e-05	2.64177e-05	1.51045e-05	1.75516e-05	3.45247e-05	3.17151e-05	2.74654e-05
High	Master Protein	P05452	Tetranectin OS=Homo sapiens OX=9606 GN=CLEC3B PE=1 SV=3	0	47	9	73	9	202	22.5	1546	9	1	12	662237	121699	NA	5020682	498703	NA	1517016	972923	NA	55186.4	10141.6	NA	418390	41558.6	NA	126418	81076.9	NA	4.32472e-06	2.88552e-05	NA	1.73528e-05	9.22134e-06	NA	1.46947e-05	1.10399e-05	NA
High	Master Protein	Q13526	Peptidyl-prolyl cis-trans isomerase NIMA-interacting 1 OS=Homo sapiens OX=9606 GN=PIN1 PE=1 SV=1	0	39	5	59	5	163	18.2	1188	5	1	11	355308	111419	1.1816e+07	1.29263e+07	1.12944e+06	1.50105e+06	707933	1.66902e+06	8.96201e+07	32300.7	10129	1.07418e+06	1.17512e+06	102676	136459	64357.5	151730	8.14728e+06	2.53127e-06	2.88194e-05	5.56537e-05	4.87382e-05	2.27825e-05	1.09556e-05	7.48086e-06	2.06604e-05	0.000751042
High	Master Protein	Q6UXZ0	Transmembrane and immunoglobulin domain-containing protein 1 OS=Homo sapiens OX=9606 GN=TMIGD1 PE=1 SV=1	0	19	5	48	5	262	29.2	850	5	1	14	5.6003e+06	80377.7	11294645	6.13562e+06	NA	3602316	4.64081e+06	3.92641e+06	4.20195e+06	400022	5741.26	806760	438259	NA	257308	331486	280458	300139	3.1348e-05	1.63353e-05	4.17984e-05	1.81769e-05	NA	2.0658e-05	3.85317e-05	3.81889e-05	2.76678e-05
High	Master Protein	P02748	Complement component C9 OS=Homo sapiens OX=9606 GN=C9 PE=1 SV=2	0	18	11	66	11	559	63.1	1046	11	1	29	3.4445e+06	304231	3.18921e+07	6.26397e+06	859068	4.33706e+06	7.31109e+06	5.48011e+06	1.1344e+06	118776	10490.7	1.09973e+06	215999	29623	149554	252107	188969	39117.2	9.30796e-06	2.98486e-05	5.6977e-05	8.95861e-06	6.57298e-06	1.20069e-05	2.93046e-05	2.57312e-05	3.60595e-06
High	Master Protein	Q9BSH4	Translational activator of cytochrome c oxidase 1 OS=Homo sapiens OX=9606 GN=TACO1 PE=1 SV=1	0	43	8	58	8	297	32.5	1398	8	1	17	4.17875e+06	96176.9	323686	1.1863e+07	43750.9	801231	3.72503e+06	2.06013e+06	8.17903e+06	245809	5657.47	19040.3	697823	2573.58	47131.2	219120	121184	481119	1.9263e-05	1.60968e-05	9.86482e-07	2.89424e-05	5.71045e-07	3.78393e-06	2.54703e-05	1.65012e-05	4.43511e-05
High	Master Protein	P51151	Ras-related protein Rab-9A OS=Homo sapiens OX=9606 GN=RAB9A PE=1 SV=1	0	55	10	96	8	201	22.8	852	10	1	14	1.02662e+07	79904.2	3.27097e+06	NA	517340	3.3469e+06	5.63691e+06	4.29007e+06	1.21409e+06	733297	5707.44	233641	NA	36952.8	239064	402636	306434	86720.9	5.74653e-05	1.6239e-05	1.21049e-05	NA	8.19938e-06	1.91932e-05	4.68021e-05	4.1726e-05	7.99421e-06
High	Master Protein	O00194	Ras-related protein Rab-27B OS=Homo sapiens OX=9606 GN=RAB27B PE=1 SV=4	0	52	9	136	7	218	24.6	2415	9	1	14	5.62559e+06	49275.4	2.45519e+06	8.28355e+06	4.12368e+06	1.4027e+07	2.30016e+06	5968671	2.30354e+06	401828	3519.67	175371	591682	294548	1.00193e+06	164297	426334	164538	3.14895e-05	1.00143e-05	9.086e-06	2.45402e-05	6.53566e-05	8.04396e-05	1.90977e-05	5.80523e-05	1.51677e-05
High	Master Protein	P40199	Carcinoembryonic antigen-related cell adhesion molecule 6 OS=Homo sapiens OX=9606 GN=CEACAM6 PE=1 SV=4	0	29	6	86	4	344	37.2	1666	6	1	13	1.85453e+07	NA	NA	6.17442e+06	264109	1.72361e+06	4.10654e+06	NA	1498902	1.42656e+06	NA	NA	474955	20316.1	132585	315888	NA	115300	0.000111793	NA	NA	1.96989e-05	4.50789e-06	1.06446e-05	3.67185e-05	NA	1.06287e-05
High	Master Protein	Q8N5N7	Large ribosomal subunit protein mL50 OS=Homo sapiens OX=9606 GN=MRPL50 PE=1 SV=2	0	54	9	86	9	158	18.3	1177	9	1	11	2.44347e+06	151208	NA	2.40639e+06	201200	2.38619e+06	2.66701e+06	2.35051e+06	NA	222134	13746.2	NA	218763	18290.9	216926	242455	213682	NA	1.74077e-05	3.91113e-05	NA	9.07324e-06	4.05852e-06	1.74159e-05	2.81828e-05	2.90963e-05	NA
High	Master Protein	P61006	Ras-related protein Rab-8A OS=Homo sapiens OX=9606 GN=RAB8A PE=1 SV=1	0	52	10	473	4	207	23.7	9931	10	1	17	2.48659e+07	219633	6347099	2.97273e+07	5.10925e+06	1.86837e+07	1.91097e+07	9.79999e+06	8.59699e+06	1.4627e+06	12919.6	373359	1.74867e+06	300544	1.09904e+06	1.1241e+06	576470	505705	0.000114625	3.67593e-05	1.93438e-05	7.25263e-05	6.66871e-05	8.82367e-05	0.000130665	7.84958e-05	4.66175e-05
High	Master Protein	P11234	Ras-related protein Ral-B OS=Homo sapiens OX=9606 GN=RALB PE=1 SV=1	0	50	9	243	4	206	23.4	4653	9	1	12	1.29486e+07	77163.1	NA	9292598	1.82117e+06	5554873	7.80609e+06	3.39504e+06	NA	1.07905e+06	6430.26	NA	774383	151764	462906	650508	282920	NA	8.45604e-05	1.82956e-05	NA	3.21177e-05	3.36746e-05	3.71644e-05	7.56144e-05	3.85241e-05	NA
High	Master Protein	P56945	Breast cancer anti-estrogen resistance protein 1 OS=Homo sapiens OX=9606 GN=BCAR1 PE=1 SV=2	0	12	8	48	8	870	93.3	474	8	1	46	1.38519e+06	98855.9	4.20051e+06	6444832	155666	1.72946e+06	2.70501e+06	1.66567e+06	4173470	30112.9	2149.04	91315.4	140105	3384.03	37596.9	58804.6	36210.2	90727.6	2.35982e-06	6.11453e-06	4.73106e-06	5.81089e-06	7.50875e-07	3.01846e-06	6.8354e-06	4.93061e-06	8.36356e-06
High	Master Protein	Q9P032	NADH dehydrogenase [ubiquinone] 1 alpha subcomplex assembly factor 4 OS=Homo sapiens OX=9606 GN=NDUFAF4 PE=1 SV=1	0	48	8	81	8	175	20.3	1133	8	1	15	2.52773e+07	1.64755e+06	2768779	1.19294e+07	474190	4.90348e+06	8.50312e+06	1.6933e+06	4.35459e+06	1.68516e+06	109837	184585	795296	31612.7	326899	566874	112886	290306	0.000132058	0.000312512	9.56339e-06	3.29851e-05	7.01446e-06	2.62451e-05	6.5893e-05	1.53713e-05	2.67613e-05
High	Master Protein	P50453	Serpin B9 OS=Homo sapiens OX=9606 GN=SERPINB9 PE=1 SV=1	0	35	11	77	9	376	42.4	1653	11	1	26	2.02075e+06	NA	1.54156e+06	994656	74033	3.60175e+06	437239	139256	NA	77721.3	NA	59290.6	38256	2847.42	138529	16816.9	5356	NA	6.09068e-06	NA	3.07185e-06	1.58668e-06	6.31808e-07	1.11218e-05	1.95478e-06	7.29306e-07	NA
High	Master Protein	Q13523	Serine/threonine-protein kinase PRP4 homolog OS=Homo sapiens OX=9606 GN=PRP4K PE=1 SV=3	0	11	10	30	10	1007	116.9	513	10	1	55	NA	110870	NA	NA	77242.7	1.73171e+06	NA	1.71601e+06	5517064	NA	2015.82	NA	NA	1404.41	31485.6	NA	31200.2	100310	NA	5.73549e-06	NA	NA	3.11622e-07	2.52782e-06	NA	4.24842e-06	9.24692e-06
High	Master Protein	Q7Z3J2	VPS35 endosomal protein-sorting factor-like OS=Homo sapiens OX=9606 GN=VPS35L PE=1 SV=2	0	12	9	35	9	963	109.5	558	9	1	61	NA	246045	NA	NA	44725.2	NA	176884	NA	NA	NA	4033.52	NA	NA	733.2	NA	2899.74	NA	NA	NA	1.14763e-05	NA	NA	1.62688e-07	NA	3.37063e-07	NA	NA
High	Master Protein	Q9UBQ5	Eukaryotic translation initiation factor 3 subunit K OS=Homo sapiens OX=9606 GN=EIF3K PE=1 SV=1	0	33	6	118	6	218	25	1162	6	1	11	4.4019e+06	394833	222016	5.41348e+06	1.69915e+06	9.17661e+06	4.06309e+06	6.11679e+06	2.1285e+06	400173	35893.9	20183.3	492134	154468	834237	369371	556071	193500	3.13598e-05	0.000102127	1.0457e-06	2.04114e-05	3.42745e-05	6.69767e-05	4.29354e-05	7.57182e-05	1.78374e-05
High	Master Protein	P40616	ADP-ribosylation factor-like protein 1 OS=Homo sapiens OX=9606 GN=ARL1 PE=1 SV=1	0	52	6	115	6	181	20.4	2217	6	1	10	1.36231e+07	220393	120321	32064921	4.40263e+06	1.42542e+07	1.10118e+07	6.2963e+06	5.51038e+06	1.36231e+06	22039.3	12032.1	3.20649e+06	440263	1.42542e+06	1.10118e+06	629630	551038	0.000106759	6.27072e-05	6.23387e-07	0.00013299	9.76888e-05	0.00011444	0.000128	8.57344e-05	5.07964e-05
High	Master Protein	Q9H270	Vacuolar protein sorting-associated protein 11 homolog OS=Homo sapiens OX=9606 GN=VPS11 PE=1 SV=1	0	18	13	66	13	941	107.8	555	13	1	60	1.20065e+07	58631.3	1.29472e+07	1.66391e+07	1.1956e+06	1.76635e+07	1.47894e+07	1.21904e+07	1.31672e+07	200109	977.188	215786	277318	19926.7	294392	246489	203173	219454	1.56816e-05	2.78033e-06	1.11799e-05	1.15018e-05	4.42148e-06	2.36353e-05	2.86517e-05	2.76653e-05	2.023e-05
High	Master Protein	O43583	Density-regulated protein OS=Homo sapiens OX=9606 GN=DENR PE=1 SV=2	0	37	7	103	7	198	22.1	2150	7	1	9	3.59312e+06	155658	2.72972e+06	2.84139e+06	3.3928e+06	5.8052e+06	2.17874e+06	1.29324e+06	1415326	399236	17295.4	303303	315710	376978	645022	242083	143694	157258	3.12864e-05	4.92094e-05	1.57141e-05	1.30941e-05	8.36467e-05	5.17856e-05	2.81395e-05	1.95663e-05	1.44966e-05
High	Master Protein	P62314	Small nuclear ribonucleoprotein Sm D1 OS=Homo sapiens OX=9606 GN=SNRPD1 PE=1 SV=1	0	38	4	107	4	119	13.3	2253	4	1	5	1.19578e+07	NA	3.22785e+06	2.02608e+06	NA	8.27134e+06	1.15554e+07	2.84761e+06	2.45905e+06	2.39155e+06	NA	645570	405215	NA	1.65427e+06	2.31108e+06	569523	491810	0.000187416	NA	3.34471e-05	1.68064e-05	NA	0.000132813	0.000268638	7.75498e-05	4.53366e-05
High	Master Protein	Q01130	Serine/arginine-rich splicing factor 2 OS=Homo sapiens OX=9606 GN=SRSF2 PE=1 SV=4	0	22	5	194	5	221	25.5	3458	5	1	11	1.46455e+06	65078	NA	NA	1.17132e+06	4.73521e+06	1.59826e+06	3.13758e+06	NA	133141	5916.18	NA	NA	106484	430474	145297	285235	NA	1.04337e-05	1.68329e-05	NA	NA	2.36274e-05	3.45606e-05	1.68891e-05	3.88393e-05	NA
High	Master Protein	Q12996	Cleavage stimulation factor subunit 3 OS=Homo sapiens OX=9606 GN=CSTF3 PE=1 SV=1	0	21	9	37	9	717	82.9	478	9	1	40	NA	8020.52	11299915	1.99807e+06	NA	1.87832e+06	NA	452148	888594	NA	200.513	282498	49951.8	NA	46958.1	NA	11303.7	22214.9	NA	5.70507e-07	1.46363e-05	2.07176e-06	NA	3.77003e-06	NA	1.53918e-06	2.04784e-06
High	Master Protein	P54289	Voltage-dependent calcium channel subunit alpha-2/delta-1 OS=Homo sapiens OX=9606 GN=CACNA2D1 PE=1 SV=3	0	14	9	17	9	1103	124.5	238	9	1	55	5.21581e+06	48888.7	499874	362979	203864	1.04933e+06	1.28363e+06	NA	NA	94832.9	888.885	9088.63	6599.61	3706.62	19078.7	23338.7	NA	NA	7.43164e-06	2.52909e-06	4.70883e-07	2.7372e-07	8.22452e-07	1.53173e-06	2.71287e-06	NA	NA
High	Master Protein	Q9UL15	BAG family molecular chaperone regulator 5 OS=Homo sapiens OX=9606 GN=BAG5 PE=1 SV=1	0	32	11	73	11	447	51.2	964	11	1	29	3.72559e+06	233019	4657802	4.20154e+06	1.39626e+06	2.12323e+06	2.7379e+06	2.29828e+06	2.82103e+06	128469	8035.12	160614	144881	48147.1	73214.9	94410.2	79251.1	97277	1.00675e-05	2.28618e-05	8.32143e-06	6.00895e-06	1.06832e-05	5.87805e-06	1.09742e-05	1.07913e-05	8.9673e-06
High	Master Protein	P46734	Dual specificity mitogen-activated protein kinase kinase 3 OS=Homo sapiens OX=9606 GN=MAP2K3 PE=1 SV=2	0	24	7	64	6	347	39.3	722	7	1	25	126195	NA	2.09721e+06	2.21146e+06	202674	3.38022e+06	3.49298e+06	1.96042e+06	1.2735e+06	5047.79	NA	83888.2	88458.4	8106.95	135209	139719	78417	50940	3.95573e-07	NA	4.34626e-06	3.66883e-06	1.79883e-06	1.08552e-05	1.62408e-05	1.06777e-05	4.69581e-06
High	Master Protein	Q8TD19	Serine/threonine-protein kinase Nek9 OS=Homo sapiens OX=9606 GN=NEK9 PE=1 SV=2	0	14	10	57	10	979	107.1	1060	10	1	47	NA	NA	NA	421717	NA	1.29335e+06	3.78884e+06	1.95062e+06	241834	NA	NA	NA	8972.7	NA	27518	80613.5	41502.6	5145.4	NA	NA	NA	3.72145e-07	NA	2.20928e-06	9.37044e-06	5.65125e-06	4.7432e-07
High	Master Protein	Q3ZCQ8	Mitochondrial import inner membrane translocase subunit TIM50 OS=Homo sapiens OX=9606 GN=TIMM50 PE=1 SV=2	0	23	6	124	6	353	39.6	2499	6	1	23	1.26693e+07	180512	9.82552e+06	5.05283e+06	5.61569e+06	1.23687e+07	10363327	1.43119e+07	1.07121e+07	550841	7848.35	427197	219688	244160	537769	450579	622255	465745	4.3167e-05	2.23304e-05	2.21331e-05	9.11162e-06	5.41762e-05	4.31747e-05	5.23749e-05	8.47301e-05	4.29338e-05
High	Master Protein	Q96HY6	DDRGK domain-containing protein 1 OS=Homo sapiens OX=9606 GN=DDRGK1 PE=1 SV=2	0	31	6	115	6	314	35.6	3038	6	1	15	594642	NA	205665	2.83728e+06	NA	1.12099e+06	859345	2.92005e+06	2.6875e+06	39642.8	NA	13711	189152	NA	74732.7	57289.6	194670	179167	3.10663e-06	NA	7.10369e-07	7.84512e-06	NA	5.99991e-06	6.6593e-06	2.65075e-05	1.65162e-05
High	Master Protein	O15260	Surfeit locus protein 4 OS=Homo sapiens OX=9606 GN=SURF4 PE=1 SV=3	0	22	5	283	5	269	30.4	6785	5	1	9	9.79398e+06	623882	1.10763e+07	7.27936e+06	1.76992e+06	1.10779e+07	1.23746e+07	5.29639e+06	1.79824e+06	1.08822e+06	69320.3	1.2307e+06	808818	196657	1.23088e+06	1.37495e+06	588488	199804	8.5279e-05	0.000197233	6.37628e-05	3.35459e-05	4.36359e-05	9.88213e-05	0.000159823	8.01322e-05	1.84186e-05
High	Master Protein	Q5BKZ1	DBIRD complex subunit ZNF326 OS=Homo sapiens OX=9606 GN=ZNF326 PE=1 SV=2	0	25	10	56	10	582	65.6	766	10	1	32	223718	NA	NA	665009	NA	238069	NA	NA	NA	6991.2	NA	NA	20781.5	NA	7439.66	NA	NA	NA	5.4787e-07	NA	NA	8.61918e-07	NA	5.97293e-07	NA	NA	NA
High	Master Protein	Q6YHK3	CD109 antigen OS=Homo sapiens OX=9606 GN=CD109 PE=1 SV=2	0	11	12	18	12	1445	161.6	422	12	1	73	3.08187e+06	NA	2.89133e+06	474939	143041	5.60877e+06	451200	388306	1.04407e+06	42217.3	NA	39607.3	6506.01	1959.46	76832.5	6180.82	5319.25	14302.3	3.30839e-06	NA	2.05206e-06	2.69838e-07	4.3478e-07	6.1685e-06	7.18453e-07	7.24303e-07	1.31844e-06
High	Master Protein	P62841	Small ribosomal subunit protein uS19 OS=Homo sapiens OX=9606 GN=RPS15 PE=1 SV=2	0	41	5	206	5	145	17	1993	5	1	7	2.63227e+06	523642	3.5715e+06	9.09031e+06	1.29853e+06	7.85168e+06	2.45479e+06	6.53365e+06	2.56183e+06	376039	74806	510215	1.29862e+06	185504	1.12167e+06	350684	933379	365975	2.94685e-05	0.000212841	2.64343e-05	5.38604e-05	4.1161e-05	9.00531e-05	4.07632e-05	0.000127095	3.37368e-05
High	Master Protein	Q9H3K6	BolA-like protein 2 OS=Homo sapiens OX=9606 GN=BOLA2 PE=1 SV=1	0	62	4	118	4	86	10.1	1717	4	1	7	5.07262e+06	196546	1.79144e+06	8.11755e+06	6.44309e+06	1.18037e+07	6.21827e+06	7.53127e+06	820602	724660	28078	255920	1.15965e+06	920442	1.68625e+06	888324	1.0759e+06	117229	5.67884e-05	7.98887e-05	1.32593e-05	4.80967e-05	0.000204235	0.00013538	0.000103258	0.000146501	1.08065e-05
High	Master Protein	P62318	Small nuclear ribonucleoprotein Sm D3 OS=Homo sapiens OX=9606 GN=SNRPD3 PE=1 SV=1	0	49	5	156	5	126	13.9	3623	5	1	9	2.40245e+07	93496.3	1.73958e+07	24214315	5.25269e+06	3.13735e+07	2.05625e+07	8.0576e+06	1.69746e+07	2.66939e+06	10388.5	1.93286e+06	2.69048e+06	583632	3.48594e+06	2.28472e+06	895289	1.88607e+06	0.000209189	2.95577e-05	0.000100142	0.000111588	0.000129501	0.000279869	0.000265574	0.000121908	0.000173864
High	Master Protein	Q9Y3P9	Rab GTPase-activating protein 1 OS=Homo sapiens OX=9606 GN=RABGAP1 PE=1 SV=3	0	13	12	75	10	1069	121.7	720	12	1	64	4.98892e+06	166740	7063854	1.50718e+07	2.2598e+06	5.76838e+06	8.05321e+06	5.32564e+06	3.16724e+06	77951.9	2605.31	110373	235497	35309.4	90130.9	125831	83213.2	49488.2	6.10875e-06	7.41272e-06	5.71843e-06	9.76731e-06	7.83471e-06	7.23616e-06	1.46265e-05	1.13308e-05	4.56198e-06
High	Master Protein	Q9BW92	Threonine--tRNA ligase, mitochondrial OS=Homo sapiens OX=9606 GN=TARS2 PE=1 SV=1	0	25	15	69	15	718	81	741	15	1	44	3.04175e+06	NA	NA	6.06943e+06	871454	786946	1.06708e+06	635730	NA	69130.7	NA	NA	137942	19805.8	17885.1	24251.9	14448.4	NA	5.41747e-06	NA	NA	5.72115e-06	4.39466e-06	1.43591e-06	2.81902e-06	1.96739e-06	NA
High	Master Protein	P14209	CD99 antigen OS=Homo sapiens OX=9606 GN=CD99 PE=1 SV=1	0	58	4	81	4	185	18.8	1788	4	1	4	1.2868e+06	365640	NA	1.84749e+06	2.63631e+06	779355	529450	1.42049e+06	236640	321701	91410	NA	461873	659079	194839	132363	355122	59160	2.52103e-05	0.000260083	NA	1.91563e-05	0.000146241	1.56426e-05	1.53857e-05	4.83556e-05	5.45355e-06
High	Master Protein	Q9BX68	Adenosine 5'-monophosphoramidase HINT2 OS=Homo sapiens OX=9606 GN=HINT2 PE=1 SV=1	0	58	6	128	6	163	17.2	2230	6	1	11	5.06327e+06	170107	NA	2.57024e+06	1.43079e+06	4.225e+06	1.79513e+06	5.2943e+06	2.06368e+06	460297	15464.3	NA	233658	130072	384091	163193	481300	187608	3.60715e-05	4.39996e-05	NA	9.69101e-06	2.88613e-05	3.08367e-05	1.89695e-05	6.55369e-05	1.72943e-05
High	Master Protein	O00178	GTP-binding protein 1 OS=Homo sapiens OX=9606 GN=GTPBP1 PE=1 SV=3	0	15	8	67	8	669	72.4	984	8	1	30	1.14665e+07	330130	2.82513e+06	3.89687e+07	112469	1.69487e+07	1.08033e+07	9.81842e+06	1.24134e+06	382218	11004.3	94171	1.29896e+06	3748.96	564958	360110	327281	41378.1	2.99527e-05	3.131e-05	4.87901e-06	5.38745e-05	8.31848e-07	4.53576e-05	4.18589e-05	4.45646e-05	3.81436e-06
High	Master Protein	Q9Y639	Neuroplastin OS=Homo sapiens OX=9606 GN=NPTN PE=1 SV=2	0	19	6	135	6	398	44.4	2101	6	1	22	6.27958e+06	48227.5	2.32108e+06	7.84953e+06	924091	7.45809e+06	6.33283e+06	8.82918e+06	2.23862e+06	285436	2192.16	105504	356797	42004.1	339004	287856	401327	101756	2.23683e-05	6.23721e-06	5.46617e-06	1.47982e-05	9.32019e-06	2.72169e-05	3.34601e-05	5.46471e-05	9.38015e-06
High	Master Protein	P02452	Collagen alpha-1(I) chain OS=Homo sapiens OX=9606 GN=COL1A1 PE=1 SV=6	0	12	12	119	11	1464	138.8	1764	12	1	83	8.45267e+07	2.0527e+06	9.50285e+07	1.17684e+08	1.66684e+07	5.83213e+07	4.40496e+07	3.03653e+07	5.75593e+07	1.01839e+06	24731.4	1.14492e+06	1.41788e+06	200824	702666	530718	365847	693485	7.98071e-05	7.03666e-05	5.93185e-05	5.8807e-05	4.45604e-05	5.64135e-05	6.16901e-05	4.98161e-05	6.39277e-05
High	Master Protein	Q96S66	Chloride channel CLIC-like protein 1 OS=Homo sapiens OX=9606 GN=CLCC1 PE=1 SV=1	0	20	8	67	8	551	62	2456	8	1	36	4.63913e+06	NA	NA	6.93803e+06	974275	3.15966e+06	4.22859e+06	3.60883e+06	1.76055e+06	128865	NA	NA	192723	27063.2	87768.3	117461	100245	48904.2	1.00986e-05	NA	NA	7.99323e-06	6.00499e-06	7.04647e-06	1.36535e-05	1.365e-05	4.50815e-06
High	Master Protein	P15090	Fatty acid-binding protein, adipocyte OS=Homo sapiens OX=9606 GN=FABP4 PE=1 SV=3	0	61	7	61	7	132	14.7	1468	7	1	9	1.35093e+08	441966	137240032	3.90598e+07	6.82358e+06	2.22256e+06	816357	264525	1.09174e+07	1.50104e+07	49107.4	1.52489e+07	4.33998e+06	758176	246951	90706.3	29391.7	1.21305e+06	0.0011763	0.000139722	0.000790047	0.000180002	0.00016823	1.98265e-05	1.05436e-05	4.00215e-06	0.000111823
High	Master Protein	P02743	Serum amyloid P-component OS=Homo sapiens OX=9606 GN=APCS PE=1 SV=2	0	32	7	109	7	223	25.4	2438	7	1	11	3.8178e+06	17785.8	2.652e+06	4.86584e+06	392572	3.52118e+06	3.48791e+06	928313	2.70837e+06	347073	1616.89	241091	442349	35688.4	320107	317083	84392.1	246216	2.71986e-05	4.60044e-06	1.24909e-05	1.83465e-05	7.91881e-06	2.56998e-05	3.68574e-05	1.14914e-05	2.26969e-05
High	Master Protein	Q9HAB8	Phosphopantothenate--cysteine ligase OS=Homo sapiens OX=9606 GN=PPCS PE=1 SV=2	0	31	9	151	9	311	34	2158	9	1	18	6.85467e+06	120936	1.39004e+06	6.87604e+06	5.06666e+06	4.47905e+06	1.00764e+07	1.69254e+07	NA	380815	6718.65	77224.2	382002	281481	248836	559799	940300	NA	2.98428e-05	1.91162e-05	4.001e-06	1.58436e-05	6.24571e-05	1.99778e-05	6.50706e-05	0.000128037	NA
High	Master Protein	P62277	Small ribosomal subunit protein uS15 OS=Homo sapiens OX=9606 GN=RPS13 PE=1 SV=2	0	42	7	287	7	151	17.2	4358	7	1	11	2.34795e+07	234443	1.11983e+07	4.9442e+07	6.24236e+06	3.50073e+07	2.1451e+07	1.49842e+07	1.79056e+07	2.1345e+06	21313	1.01803e+06	4.49472e+06	567487	3.18248e+06	1.95009e+06	1.3622e+06	1.62778e+06	0.000167271	6.06405e-05	5.27443e-05	0.00018642	0.000125918	0.000255505	0.000226677	0.000185486	0.000150054
High	Master Protein	Q9P2W9	Syntaxin-18 OS=Homo sapiens OX=9606 GN=STX18 PE=1 SV=1	0	35	9	59	9	335	38.7	1218	9	1	25	1.66923e+06	12954.1	1.88003e+07	29268910	134661	796199	149451	1.17673e+06	1.3831e+07	66769.1	518.164	752011	1.17076e+06	5386.45	31848	5978.04	47069.3	553238	5.23241e-06	1.4743e-06	3.89618e-05	4.85574e-05	1.19519e-06	2.55691e-06	6.94881e-07	6.40926e-06	5.09993e-05
High	Master Protein	Q12849	G-rich sequence factor 1 OS=Homo sapiens OX=9606 GN=GRSF1 PE=1 SV=3	0	29	10	53	10	480	53.1	718	10	1	31	2.44034e+06	23965.8	24700419	7.72171e+06	NA	2.34641e+06	2.20362e+06	2.92297e+06	NA	78720.8	773.091	796788	249087	NA	75690.5	71084.5	94289.2	NA	6.169e-06	2.19963e-06	4.12817e-05	1.03309e-05	NA	6.07681e-06	8.26279e-06	1.2839e-05	NA
High	Master Protein	P10301	Ras-related protein R-Ras OS=Homo sapiens OX=9606 GN=RRAS PE=1 SV=1	0	48	8	91	6	218	23.5	1699	8	1	15	1.86444e+07	177181	3.95472e+06	1.67666e+07	4.52375e+06	8.47239e+06	7.97172e+06	8.09425e+06	1.74999e+06	1.24296e+06	11812.1	263648	1.11777e+06	301584	564826	531448	539617	116666	9.74053e-05	3.36081e-05	1.36596e-05	4.63599e-05	6.69177e-05	4.5347e-05	6.1775e-05	7.34776e-05	1.07546e-05
High	Master Protein	Q14541	Hepatocyte nuclear factor 4-gamma OS=Homo sapiens OX=9606 GN=HNF4G PE=1 SV=3	0	32	8	48	6	408	45.8	759	8	1	20	595290	NA	NA	1.47318e+06	317340	5.0809e+06	985125	903968	1.98874e+06	29764.5	NA	NA	73659.2	15867	254045	49256.3	45198.4	99437.2	2.33251e-06	NA	NA	3.05503e-06	3.52069e-06	2.0396e-05	5.7255e-06	6.1545e-06	9.16643e-06
High	Master Protein	Q08209	Protein phosphatase 3 catalytic subunit alpha OS=Homo sapiens OX=9606 GN=PPP3CA PE=1 SV=1	0	26	12	133	7	521	58.7	1755	12	1	27	1.41234e+07	321303	2.1231e+06	1.92468e+07	4.6587e+06	5.85417e+07	2.75461e+07	2.38634e+07	57709012	523090	11900.1	78633.3	712844	172544	2.16821e+06	1.02023e+06	883829	2.13737e+06	4.09923e-05	3.38586e-05	4.074e-06	2.95654e-05	3.82855e-05	0.000174075	0.00011859	0.000120348	0.00019703
High	Master Protein	O95352	Ubiquitin-like modifier-activating enzyme ATG7 OS=Homo sapiens OX=9606 GN=ATG7 PE=1 SV=1	0	26	12	46	12	703	77.9	722	12	1	41	2.68236e+06	102848	NA	1.01858e+06	801385	2.05217e+06	1.14333e+06	662681	NA	65423.5	2508.49	NA	24843.5	19546	50052.8	27886	16162.9	NA	5.12695e-06	7.13727e-06	NA	1.03039e-06	4.33701e-06	4.01849e-06	3.24144e-06	2.20085e-06	NA
High	Master Protein	Q96M27	Protein PRRC1 OS=Homo sapiens OX=9606 GN=PRRC1 PE=1 SV=1	0	24	8	107	8	445	46.7	1496	8	1	13	6.14998e+06	20685.2	6.8354e+06	9.37175e+06	907508	6.20717e+06	4107657	2.98456e+06	2.03732e+06	473075	1591.17	525800	720904	69808.3	477474	315974	229581	156717	3.70728e-05	4.52727e-06	2.72418e-05	2.98997e-05	1.54896e-05	3.8334e-05	3.67285e-05	3.12612e-05	1.44467e-05
High	Master Protein	Q9BVG4	Protein PBDC1 OS=Homo sapiens OX=9606 GN=PBDC1 PE=1 SV=1	0	40	9	126	9	233	26	2252	9	1	14	1.27794e+07	135590	3.25586e+07	2.54547e+07	3.55352e+06	1.15929e+07	8.75468e+06	4.78724e+06	7.96429e+06	912816	9685	2.32561e+06	1.81819e+06	253823	828062	625335	341946	568878	7.15334e-05	2.75561e-05	0.00012049	7.541e-05	5.63202e-05	6.64809e-05	7.26883e-05	4.65615e-05	5.2441e-05
High	Master Protein	P11117	Lysosomal acid phosphatase OS=Homo sapiens OX=9606 GN=ACP2 PE=1 SV=3	0	29	11	99	11	423	48.3	1005	11	1	21	8.57033e+06	204857	NA	2.52636e+06	2.15949e+07	6.62008e+06	1.20551e+06	3.07173e+06	NA	408111	9755.1	NA	120303	1.02833e+06	315242	57405.1	146273	NA	3.19819e-05	2.77556e-05	NA	4.98958e-06	0.000228174	2.53092e-05	6.67272e-06	1.99174e-05	NA
High	Master Protein	O75886	Signal transducing adapter molecule 2 OS=Homo sapiens OX=9606 GN=STAM2 PE=1 SV=1	0	20	10	76	8	525	58.1	1016	10	1	23	2.08617e+06	NA	NA	3.73217e+06	364489	1.99252e+06	3.07664e+06	2.65136e+06	NA	90702.9	NA	NA	162268	15847.3	86631.2	133767	115277	NA	7.10799e-06	NA	NA	6.73012e-06	3.51633e-06	6.95518e-06	1.55489e-05	1.56968e-05	NA
High	Master Protein	Q14669	E3 ubiquitin-protein ligase TRIP12 OS=Homo sapiens OX=9606 GN=TRIP12 PE=1 SV=1	0	7	10	31	10	1992	220.3	735	10	1	117	260392	69376	NA	NA	NA	772238	340210	551143	103031	2225.58	592.958	NA	NA	NA	6600.33	2907.78	4710.63	880.606	1.74409e-07	1.68711e-06	NA	NA	NA	5.29907e-07	3.37998e-07	6.41429e-07	8.11771e-08
High	Master Protein	Q695T7	Sodium-dependent neutral amino acid transporter B(0)AT1 OS=Homo sapiens OX=9606 GN=SLC6A19 PE=1 SV=1	0	12	7	125	7	634	71.1	3255	7	1	11	921305	20196.9	2.07553e+06	6.4106e+06	974575	1.94724e+06	1.54869e+06	687286	3.02492e+06	83755	1836.08	188684	582782	88597.7	177022	140790	62480.5	274993	6.56351e-06	5.2241e-06	9.77576e-06	2.4171e-05	1.96587e-05	1.42122e-05	1.63653e-05	8.50774e-06	2.53497e-05
High	Master Protein	Q99873	Protein arginine N-methyltransferase 1 OS=Homo sapiens OX=9606 GN=PRMT1 PE=1 SV=3	0	31	11	95	11	371	42.4	863	11	1	21	7.73066e+06	NA	2.26824e+06	7.11419e+06	4.43304e+06	2.07908e+07	5.73802e+06	1.08206e+07	23483487	368127	NA	108012	338771	211097	990036	273239	515266	1.11826e+06	2.88485e-05	NA	5.59609e-06	1.40506e-05	4.68398e-05	7.9485e-05	3.1761e-05	7.01619e-05	0.000103085
High	Master Protein	P51159	Ras-related protein Rab-27A OS=Homo sapiens OX=9606 GN=RAB27A PE=1 SV=3	0	37	9	197	7	221	24.9	3338	9	1	14	1.62739e+07	26194.1	1.04794e+07	1.93241e+07	1.67745e+06	2.2026e+07	1.37404e+07	1.36551e+07	9.00485e+06	1.16242e+06	1871.01	748525	1.38029e+06	119818	1.57328e+06	981455	975364	643204	9.10941e-05	5.32346e-06	3.87812e-05	5.7248e-05	2.65861e-05	0.000126311	0.000114083	0.000132812	5.92926e-05
High	Master Protein	Q96SB4	SRSF protein kinase 1 OS=Homo sapiens OX=9606 GN=SRPK1 PE=1 SV=2	0	20	9	66	9	655	74.3	443	9	1	40	1.47219e+07	NA	10611551	3.00614e+07	2.83746e+06	5.20908e+06	5.2132e+06	8.09457e+06	3.18406e+06	368047	NA	265289	751535	70936.5	130227	130330	202364	79601.6	2.88423e-05	NA	1.37446e-05	3.11701e-05	1.57399e-05	1.04553e-05	1.51494e-05	2.75552e-05	7.33793e-06
High	Master Protein	Q86SQ4	Adhesion G-protein coupled receptor G6 OS=Homo sapiens OX=9606 GN=ADGRG6 PE=1 SV=3	0	13	12	33	12	1221	136.6	515	12	1	53	2.00816e+07	13576.4	3.0086e+06	1.77597e+07	1.40059e+06	4.25504e+06	8.15813e+06	3.58008e+06	2.39778e+06	378898	256.158	56765.9	335090	26426.3	80283.7	153927	67548.7	45241.1	2.96926e-05	7.28829e-07	2.94105e-06	1.38979e-05	5.86366e-06	6.44557e-06	1.78923e-05	9.19786e-06	4.17047e-06
High	Master Protein	P10619	Lysosomal protective protein OS=Homo sapiens OX=9606 GN=CTSA PE=1 SV=2	0	21	8	154	8	480	54.4	3183	8	1	22	5.39523e+07	2.17382e+06	3.90018e+07	188268035	1.95481e+07	3.08947e+07	3.1453e+07	3.21496e+07	1.51086e+07	2.45238e+06	98810	1.77281e+06	8.55764e+06	888549	1.4043e+06	1.42968e+06	1.46135e+06	686754	0.000192182	0.000281138	9.18495e-05	0.00035493	0.000197158	0.000112744	0.000166185	0.000198986	6.33072e-05
High	Master Protein	Q96AT9	Ribulose-phosphate 3-epimerase OS=Homo sapiens OX=9606 GN=RPE PE=1 SV=1	0	54	7	63	7	228	24.9	1404	7	1	7	1.3417e+06	NA	NA	NA	465695	1.00299e+06	1.07841e+06	1.63231e+06	NA	191672	NA	NA	NA	66527.8	143284	154059	233187	NA	1.50205e-05	NA	NA	NA	1.47617e-05	1.15036e-05	1.79077e-05	3.17522e-05	NA
High	Master Protein	Q9Y2D4	Exocyst complex component 6B OS=Homo sapiens OX=9606 GN=EXOC6B PE=1 SV=3	0	19	12	45	11	811	94.1	560	12	1	53	1.88538e+06	310191	1.08869e+06	1.63167e+06	1.28093e+06	2.19978e+06	1.18006e+06	2.70615e+06	600452	35573.2	5852.67	20541.3	30786.1	24168.5	41505.2	22265.3	51059.4	11329.3	2.78772e-06	1.66522e-05	1.06425e-06	1.27686e-06	5.36269e-06	3.33224e-06	2.58809e-06	6.95257e-06	1.04437e-06
High	Master Protein	P04626	Receptor tyrosine-protein kinase erbB-2 OS=Homo sapiens OX=9606 GN=ERBB2 PE=1 SV=1	0	13	12	47	11	1255	137.8	452	12	1	52	4.38445e+06	93682.6	NA	NA	1.1335e+06	7.19553e+06	2.93134e+06	2.95871e+06	4.23132e+06	84316.4	1801.59	NA	NA	21798.1	138376	56372	56898.2	81371.6	6.60751e-06	5.12595e-06	NA	NA	4.83674e-06	1.11095e-05	6.55263e-06	7.74762e-06	7.50109e-06
High	Master Protein	Q96AB3	Isochorismatase domain-containing protein 2 OS=Homo sapiens OX=9606 GN=ISOC2 PE=1 SV=1	0	42	5	113	5	205	22.3	1745	5	1	10	982381	NA	NA	3.64418e+06	NA	3.7637e+06	1.62276e+06	1.40304e+06	404691	98238.1	NA	NA	364418	NA	376370	162276	140304	40469.1	7.6985e-06	NA	NA	1.51143e-05	NA	3.02168e-05	1.88628e-05	1.91046e-05	3.73057e-06
High	Master Protein	Q15185	Prostaglandin E synthase 3 OS=Homo sapiens OX=9606 GN=PTGES3 PE=1 SV=1	0	51	7	269	7	160	18.7	4216	7	1	10	3.59537e+07	573570	3.38004e+07	1.21128e+08	2.20786e+07	4.02519e+07	2.44296e+07	28175631	2.9799e+07	3.59537e+06	57357	3.38004e+06	1.21128e+07	2.20786e+06	4.02519e+06	2.44296e+06	2.81756e+06	2.9799e+06	0.000281754	0.000163194	0.00017512	0.000502383	0.000489897	0.000323162	0.000283967	0.000383657	0.000274696
High	Master Protein	P21127	Cyclin-dependent kinase 11B OS=Homo sapiens OX=9606 GN=CDK11B PE=1 SV=4	0	20	14	84	13	795	92.6	587	14	1	45	1.9668e+07	129385	2.51414e+07	4.00302e+07	1.741e+06	6.62972e+06	1.06882e+07	3.89931e+06	4.75324e+06	437067	2875.21	558698	889561	38689	147327	237516	86651.4	105628	3.4251e-05	8.18067e-06	2.89462e-05	3.68947e-05	8.5846e-06	1.18282e-05	2.76086e-05	1.1799e-05	9.73708e-06
High	Master Protein	Q8WZA0	Protein LZIC OS=Homo sapiens OX=9606 GN=LZIC PE=1 SV=1	0	53	8	103	8	190	21.5	1863	8	1	16	494201	287502	223290	717122	546067	380565	1.49369e+06	2.031e+06	NA	30887.6	17968.9	13955.6	44820.2	34129.2	23785.3	93355.5	126938	NA	2.42052e-06	5.11257e-05	7.23043e-07	1.85893e-06	7.57284e-06	1.9096e-06	1.08516e-05	1.72846e-05	NA
High	Master Protein	Q8NBN7	Retinol dehydrogenase 13 OS=Homo sapiens OX=9606 GN=RDH13 PE=1 SV=2	0	36	10	114	10	331	35.9	2115	10	1	23	1.48242e+06	13845.7	NA	1.43374e+07	NA	3.54103e+06	4.90408e+06	2.62524e+06	4813706	64453.1	601.988	NA	623365	NA	153958	213221	114141	209292	5.05091e-06	1.7128e-06	NA	2.58542e-05	NA	1.23605e-05	2.47846e-05	1.55421e-05	1.92932e-05
High	Master Protein	Q9BRJ2	Large ribosomal subunit protein mL45 OS=Homo sapiens OX=9606 GN=MRPL45 PE=1 SV=2	0	36	10	101	10	306	35.3	671	10	1	21	8.55872e+06	827278	12395652	9.52775e+06	3.49298e+06	1.1194e+07	9.80821e+06	5.90598e+06	6.63848e+06	407558	39394.2	590269	453702	166332	533047	467058	281237	316118	3.19386e-05	0.000112086	3.05819e-05	1.88174e-05	3.69071e-05	4.27957e-05	5.42904e-05	3.8295e-05	2.91408e-05
High	Master Protein	P52594	Arf-GAP domain and FG repeat-containing protein 1 OS=Homo sapiens OX=9606 GN=AGFG1 PE=1 SV=2	0	24	8	39	8	562	58.2	455	8	1	19	2.02896e+06	NA	26768082	4.35921e+07	2.11459e+06	325824	1.87959e+06	1.0792e+07	12389919	106787	NA	1.40885e+06	2.29432e+06	111294	17148.6	98925.9	568000	652101	8.36847e-06	NA	7.29925e-05	9.51575e-05	2.46948e-05	1.37678e-06	1.14991e-05	7.73425e-05	6.01127e-05
High	Master Protein	O75746	Electrogenic aspartate/glutamate antiporter SLC25A12, mitochondrial OS=Homo sapiens OX=9606 GN=SLC25A12 PE=1 SV=2	0	18	11	143	4	678	74.7	2361	11	1	38	338261	NA	NA	NA	215534	1.31973e+06	NA	409335	NA	8901.6	NA	NA	NA	5671.96	34729.8	NA	10772	NA	6.9758e-07	NA	NA	NA	1.25854e-06	2.78828e-06	NA	1.46678e-06	NA
High	Master Protein	Q13505	Metaxin-1 OS=Homo sapiens OX=9606 GN=MTX1 PE=1 SV=3	0	23	8	133	8	466	51.4	1685	8	1	29	3.98814e+06	81049.7	5.43073e+06	6976467	271803	3178216	2.96857e+06	3.03456e+06	856832	137522	2794.82	187266	240568	9372.53	109594	102365	104640	29545.9	1.0777e-05	7.95192e-06	9.7023e-06	9.9776e-06	2.07965e-06	8.79872e-06	1.18988e-05	1.42484e-05	2.72364e-06
High	Master Protein	Q96TA2	ATP-dependent zinc metalloprotease YME1L1 OS=Homo sapiens OX=9606 GN=YME1L1 PE=1 SV=2	0	19	11	45	11	773	86.4	645	11	1	50	2.34213e+07	516805	1.61189e+07	2.30964e+07	1.09369e+07	3.81914e+07	1.4277e+07	2.52086e+07	18441000	468425	10336.1	322378	461928	218739	763827	285541	504171	368820	3.67084e-05	2.94087e-05	1.67025e-05	1.91586e-05	4.85354e-05	6.13238e-05	3.3191e-05	6.86511e-05	3.3999e-05
High	Master Protein	P18440	Arylamine N-acetyltransferase 1 OS=Homo sapiens OX=9606 GN=NAT1 PE=1 SV=2	0	40	9	85	9	290	33.9	1935	9	1	15	3.04107e+06	473194	1.34975e+06	6.74056e+06	2.87884e+06	4.97925e+06	3.1331e+06	1.59609e+06	2.26968e+06	202738	31546.2	89983.3	449371	191922	331950	208873	106406	151312	1.58877e-05	8.97566e-05	4.66205e-06	1.86378e-05	4.25852e-05	2.66506e-05	2.42792e-05	1.44889e-05	1.39484e-05
High	Master Protein	P19075	Tetraspanin-8 OS=Homo sapiens OX=9606 GN=TSPAN8 PE=1 SV=1	0	33	8	963	8	237	26	16255	8	1	9	1.36463e+09	1.91816e+07	3.51073e+08	5.94883e+08	5.28585e+08	4.27079e+08	6.23644e+08	5.94735e+08	1.23103e+08	1.51626e+08	2.13129e+06	3.90082e+07	6.60982e+07	5.87316e+07	4.74532e+07	6.92938e+07	6.60817e+07	1.36781e+07	0.0118823	0.00606404	0.00202102	0.00274144	0.0130318	0.00380978	0.00805465	0.00899809	0.00126089
High	Master Protein	Q9NYK5	Large ribosomal subunit protein mL39 OS=Homo sapiens OX=9606 GN=MRPL39 PE=1 SV=3	0	36	10	100	10	338	38.7	1222	10	1	24	3.69694e+07	523954	1.07607e+07	3.67069e+07	1.01742e+06	1.12425e+07	2.47967e+07	2.15544e+07	6.33933e+06	1.54039e+06	21831.4	448363	1.52945e+06	42392.4	468439	1.0332e+06	898099	264139	0.000120714	6.21156e-05	2.32298e-05	6.34344e-05	9.40634e-06	3.76086e-05	0.000120098	0.000122291	2.43491e-05
High	Master Protein	Q96GD0	Chronophin OS=Homo sapiens OX=9606 GN=PDXP PE=1 SV=2	0	41	8	85	8	296	31.7	2265	8	1	17	1.21288e+07	131642	1.57511e+06	3.23082e+06	1.76473e+06	1.70882e+06	2.62304e+06	6.39501e+06	647884	713458	7743.67	92653.3	190048	103807	100519	154296	376177	38110.8	5.59106e-05	2.20326e-05	4.80038e-06	7.8823e-06	2.30336e-05	8.07016e-06	1.79352e-05	5.12226e-05	3.51318e-06
High	Master Protein	Q01081	Splicing factor U2AF 35 kDa subunit OS=Homo sapiens OX=9606 GN=U2AF1 PE=1 SV=3	0	38	7	135	7	240	27.9	2324	7	1	12	10207530	395851	NA	NA	3.24472e+06	1.20287e+07	7.33862e+06	8.40749e+06	6.46762e+06	850628	32987.6	NA	NA	270393	1.00239e+06	611551	700624	538968	6.666e-05	9.38576e-05	NA	NA	5.99969e-05	8.04771e-05	7.10862e-05	9.54014e-05	4.96838e-05
High	Master Protein	Q9GZT8	NIF3-like protein 1 OS=Homo sapiens OX=9606 GN=NIF3L1 PE=1 SV=2	0	31	9	141	9	377	41.9	1976	9	1	22	9.13773e+06	514845	1.90413e+07	7.43124e+07	4.69016e+07	1.44996e+07	9.93241e+06	6.16994e+06	4.15547e+06	415351	23402.1	865516	3.37783e+06	2.13189e+06	659072	451473	280452	188885	3.25493e-05	6.65844e-05	4.48425e-05	0.000140096	0.00047304	5.29136e-05	5.24788e-05	3.81881e-05	1.7412e-05
High	Master Protein	O14773	Tripeptidyl-peptidase 1 OS=Homo sapiens OX=9606 GN=TPP1 PE=1 SV=2	0	20	6	107	6	563	61.2	3078	6	1	23	7.33209e+06	319626	3.95798e+06	5.24513e+06	1.66954e+06	1.2779e+07	6.85525e+06	7.54262e+06	3224779	318786	13896.8	172086	228049	72588.8	555608	298055	327940	140208	2.49819e-05	3.95397e-05	8.9158e-06	9.45838e-06	1.61066e-05	4.46069e-05	3.46456e-05	4.46544e-05	1.29248e-05
High	Master Protein	Q15428	Splicing factor 3A subunit 2 OS=Homo sapiens OX=9606 GN=SF3A2 PE=1 SV=2	0	16	7	68	7	464	49.2	854	7	1	16	1.45048e+06	10592.1	2.1643e+06	NA	1.46272e+06	674850	3.3722e+06	1.02789e+07	1064878	90655.2	662.009	135269	NA	91419.9	42178.1	210763	642434	66554.9	7.10425e-06	1.88357e-06	7.0083e-06	NA	2.02849e-05	3.38627e-06	2.44989e-05	8.74778e-05	6.13524e-06
High	Master Protein	P15121	Aldo-keto reductase family 1 member B1 OS=Homo sapiens OX=9606 GN=AKR1B1 PE=1 SV=3	0	36	10	175	9	316	35.8	3177	10	1	20	4.57035e+06	22640	57266356	8833612	2.13217e+06	5.44098e+06	9.48147e+06	4.16157e+06	19968796	228517	1132	2.86332e+06	441681	106608	272049	474073	208078	998440	1.79079e-05	3.22082e-06	0.000148349	1.83188e-05	2.36551e-05	2.18414e-05	5.51058e-05	2.83333e-05	9.20394e-05
High	Master Protein	P16452	Protein 4.2 OS=Homo sapiens OX=9606 GN=EPB42 PE=1 SV=3	0	18	11	39	10	691	77	693	11	1	40	1.08609e+07	86418.6	20395158	23618858	6.87816e+06	1.31035e+07	4.87901e+06	1.47186e+07	9189618	271522	2160.46	509879	590471	171954	327587	121975	367964	229740	2.1278e-05	6.14704e-06	2.64169e-05	2.44899e-05	3.81545e-05	2.63003e-05	1.41783e-05	5.01043e-05	2.11782e-05
High	Master Protein	Q9NRF8	CTP synthase 2 OS=Homo sapiens OX=9606 GN=CTPS2 PE=1 SV=1	0	25	12	58	10	586	65.6	624	12	1	33	1.01233e+07	344959	NA	1.11841e+06	4.14723e+06	2.20232e+07	7.73161e+06	1.35684e+06	5.09106e+06	306766	10453.3	NA	33891.3	125674	667370	234291	41116.3	154274	2.40399e-05	2.97422e-05	NA	1.40565e-06	2.78854e-05	5.35798e-05	2.72338e-05	5.59865e-06	1.42215e-05
High	Master Protein	P16671	Platelet glycoprotein 4 OS=Homo sapiens OX=9606 GN=CD36 PE=1 SV=2	0	23	7	41	7	472	53	921	7	1	20	940890	48243.1	NA	635626	858154	1.39104e+06	NA	83383	839742	47044.5	2412.15	NA	31781.3	42907.7	69551.9	NA	4169.15	41987.1	3.68667e-06	6.86315e-06	NA	1.31814e-06	9.52068e-06	5.58398e-06	NA	5.67698e-07	3.8705e-06
High	Master Protein	P16870	Carboxypeptidase E OS=Homo sapiens OX=9606 GN=CPE PE=1 SV=1	0	28	9	46	9	476	53.1	651	9	1	28	2.37069e+07	NA	8451034	3.42652e+07	3.12998e+06	9.48907e+06	5.02773e+06	954348	9.73281e+06	846674	NA	301823	1.22376e+06	111785	338896	179562	34083.9	347601	6.63502e-05	NA	1.56375e-05	5.07556e-05	2.48037e-05	2.72082e-05	2.08721e-05	4.64107e-06	3.20429e-05
High	Master Protein	Q96DC8	Enoyl-CoA hydratase domain-containing protein 3, mitochondrial OS=Homo sapiens OX=9606 GN=ECHDC3 PE=1 SV=2	0	37	7	29	7	303	32.6	337	7	1	20	2485110	NA	NA	15967417	NA	4397937	3.8716e+06	3730184	5603827	124256	NA	NA	798371	NA	219897	193580	186509	280191	9.73736e-06	NA	NA	3.31126e-05	NA	1.76544e-05	2.25015e-05	2.53963e-05	2.58289e-05
High	Master Protein	O43765	Small glutamine-rich tetratricopeptide repeat-containing protein alpha OS=Homo sapiens OX=9606 GN=SGTA PE=1 SV=1	0	33	9	210	9	313	34	3997	9	1	13	7.25406e+07	823521	6.35864e+07	1.24122e+08	5.56308e+07	1.08726e+08	6.39493e+07	8.91263e+07	5.97771e+07	5.58005e+06	63347.7	4.89126e+06	9.54786e+06	4.27929e+06	8.36354e+06	4.91918e+06	6.85587e+06	4.59824e+06	0.000437284	0.000180239	0.000253417	0.000396	0.000949521	0.000671466	0.000571801	0.000933538	0.00042388
High	Master Protein	P62987	Ubiquitin-ribosomal protein eL40 fusion protein OS=Homo sapiens OX=9606 GN=UBA52 PE=1 SV=2	0	54	9	848	1	128	14.7	11356	9	1	9	NA	NA	NA	NA	NA	NA	1099713	NA	NA	NA	NA	NA	NA	NA	NA	122190	NA	NA	NA	NA	NA	NA	NA	NA	1.42033e-05	NA	NA
High	Master Protein	Q8IVH4	Methylmalonic aciduria type A protein, mitochondrial OS=Homo sapiens OX=9606 GN=MMAA PE=1 SV=1	0	33	11	86	11	418	46.5	1268	11	1	26	1.40474e+07	191594	2.89359e+06	1.12328e+07	4.55748e+06	2.08483e+07	1.62525e+07	1.00632e+07	5.4091e+06	540286	7369.01	111292	432031	175288	801857	625098	387046	208042	4.23398e-05	2.09666e-05	5.76604e-06	1.79186e-05	3.88942e-05	6.43771e-05	7.26608e-05	5.27027e-05	1.9178e-05
High	Master Protein	Q9UQ90	Mitochondrial inner membrane m-AAA protease component paraplegin OS=Homo sapiens OX=9606 GN=SPG7 PE=1 SV=2	0	24	13	44	13	795	88.2	453	13	1	47	4.92125e+06	532738	1.84222e+07	2.83501e+07	1.06231e+06	6.34917e+06	2.21881e+06	1.84581e+06	211313	104707	11334.8	391961	603193	22602.3	135089	47208.7	39272.6	4496.03	8.20547e-06	3.22503e-05	2.03076e-05	2.50176e-05	5.01518e-06	1.08456e-05	5.4875e-06	5.3476e-06	4.14458e-07
High	Master Protein	Q96JG6	Syndetin OS=Homo sapiens OX=9606 GN=VPS50 PE=1 SV=3	0	14	11	24	11	964	111.1	337	11	1	57	NA	69471	57100729	12273020	110044	1.46732e+07	NA	201929	2.88816e+06	NA	1218.79	1.00177e+06	215316	1930.6	257425	NA	3542.61	50669.5	NA	3.46775e-06	5.19017e-05	8.93028e-06	4.28376e-07	2.06673e-05	NA	4.82384e-07	4.67088e-06
High	Master Protein	O15460	Prolyl 4-hydroxylase subunit alpha-2 OS=Homo sapiens OX=9606 GN=P4HA2 PE=1 SV=1	0	24	10	50	10	535	60.9	798	10	1	34	2.22195e+06	NA	1.66378e+06	2.7719e+07	1.45034e+06	3.52512e+06	1.24184e+06	2.07208e+06	796571	65351.5	NA	48934.6	815264	42657.1	103680	36524.7	60943.6	23428.6	5.12131e-06	NA	2.53531e-06	3.38133e-05	9.46509e-06	8.32394e-06	4.2456e-06	8.29846e-06	2.15972e-06
High	Master Protein	Q9Y6M5	Proton-coupled zinc antiporter SLC30A1 OS=Homo sapiens OX=9606 GN=SLC30A1 PE=1 SV=3	0	23	8	64	8	507	55.3	832	8	1	23	7.27439e+06	29714.6	2.90959e+06	1.73373e+07	596449	8.77309e+06	8.95701e+06	4.26433e+06	1.69439e+06	316278	1291.94	126504	753794	25932.6	381439	389435	185406	73669.1	2.47853e-05	3.67588e-06	6.55419e-06	3.12638e-05	5.75411e-06	3.06238e-05	4.52676e-05	2.5246e-05	6.79105e-06
High	Master Protein	O95630	STAM-binding protein OS=Homo sapiens OX=9606 GN=STAMBP PE=1 SV=1	0	30	11	85	11	424	48	712	11	1	23	4.38477e+06	32103.2	NA	1.10148e+06	459498	5.84749e+06	2.83946e+06	1.69372e+06	1.87476e+06	190642	1395.79	NA	47890.6	19978.2	254239	123455	73640	81511.4	1.49398e-05	3.97136e-06	NA	1.98627e-06	4.43291e-06	2.04115e-05	1.43503e-05	1.00273e-05	7.51398e-06
High	Master Protein	Q96EY8	Corrinoid adenosyltransferase MMAB OS=Homo sapiens OX=9606 GN=MMAB PE=1 SV=1	0	45	8	117	8	250	27.4	1972	8	1	15	2.36703e+06	30074.2	137202	4.93601e+06	658137	1.87652e+06	1.28698e+06	3.98107e+06	NA	157802	2004.95	9146.79	329067	43875.8	125102	85798.4	265405	NA	1.23662e-05	5.70456e-06	4.73897e-07	1.36481e-05	9.73549e-06	1.00438e-05	9.97312e-06	3.61392e-05	NA
High	Master Protein	Q96LZ7	Regulator of microtubule dynamics protein 2 OS=Homo sapiens OX=9606 GN=RMDN2 PE=1 SV=2	0	29	10	57	10	410	47.4	698	10	1	34	3.20612e+06	NA	NA	NA	NA	1.13384e+06	1.19605e+06	434105	3.51976e+06	94297.7	NA	NA	NA	NA	33348.3	35178	12767.8	103522	7.3897e-06	NA	NA	NA	NA	2.67737e-06	4.08906e-06	1.73854e-06	9.54303e-06
High	Master Protein	Q53GD3	Choline transporter-like protein 4 OS=Homo sapiens OX=9606 GN=SLC44A4 PE=1 SV=2	0	11	8	181	8	710	79.2	3082	8	1	21	8.5074e+07	967397	2.77092e+07	5.72551e+07	2.41157e+07	2.47041e+07	2.95405e+07	1.79152e+07	8.69106e+06	4.05114e+06	46066.5	1.31949e+06	2.72643e+06	1.14837e+06	1.17639e+06	1.40669e+06	853103	413860	0.000317471	0.00013107	6.83627e-05	0.000113079	0.000254809	9.44462e-05	0.000163512	0.000116164	3.81509e-05
High	Master Protein	O43633	Charged multivesicular body protein 2a OS=Homo sapiens OX=9606 GN=CHMP2A PE=1 SV=1	0	24	8	135	8	222	25.1	1875	8	1	12	2.72062e+07	612051	4.55403e+06	3.57039e+07	2.29656e+06	1.35517e+07	1.45053e+07	1.17533e+07	6.25369e+06	2.26718e+06	51004.2	379502	2.97532e+06	191380	1.1293e+06	1.20878e+06	979441	521141	0.000177669	0.000145119	1.96621e-05	0.000123402	4.24649e-05	9.06661e-05	0.000140507	0.000133367	4.80404e-05
High	Master Protein	P19012	Keratin, type I cytoskeletal 15 OS=Homo sapiens OX=9606 GN=KRT15 PE=1 SV=3	0	18	11	801	2	456	49.2	15125	11	1	34	7.96816e+06	23805.2	7570984	25809326	790683	1.28712e+07	5.90302e+06	2.9694e+06	9446684	234358	700.152	222676	759098	23255.4	378564	173618	87335.4	277844	1.83656e-05	1.9921e-06	1.15369e-05	3.14837e-05	5.16008e-06	3.0393e-05	2.01812e-05	1.18921e-05	2.56125e-05
High	Master Protein	P98170	E3 ubiquitin-protein ligase XIAP OS=Homo sapiens OX=9606 GN=XIAP PE=1 SV=2	0	27	10	49	10	497	56.6	831	10	1	37	1.9938e+06	106710	538367	1.6391e+06	443883	4.13447e+06	1.55021e+06	1.52389e+06	923108	53886.5	2884.05	14550.5	44299.9	11996.8	111743	41897.5	41186.3	24948.9	4.22285e-06	8.20582e-06	7.53862e-07	1.83735e-06	2.66195e-06	8.97124e-06	4.87012e-06	5.60819e-06	2.29987e-06
High	Master Protein	Q15555	Microtubule-associated protein RP/EB family member 2 OS=Homo sapiens OX=9606 GN=MAPRE2 PE=1 SV=1	0	46	12	137	10	327	37	1235	12	1	19	3.26159e+06	241356	5.81997e+06	2.93528e+06	219209	5.74316e+06	3.71292e+06	4.22017e+06	3.1999e+06	171662	12702.9	306314	154488	11537.3	302271	195417	222114	168416	1.34524e-05	3.61429e-05	1.58702e-05	6.40744e-06	2.55999e-06	2.42678e-05	2.27151e-05	3.02445e-05	1.55251e-05
High	Master Protein	Q9UIQ6	Leucyl-cystinyl aminopeptidase OS=Homo sapiens OX=9606 GN=LNPEP PE=1 SV=3	0	18	15	45	15	1025	117.3	259	15	1	56	1.43058e+07	1.30645e+06	NA	16644680	5.91138e+06	4.35592e+07	1.03186e+07	15943571	1.15817e+07	255460	23329.5	NA	297226	105560	777843	184260	284707	206816	2.00193e-05	6.6378e-05	NA	1.23275e-05	2.34225e-05	6.24491e-05	2.14182e-05	3.87674e-05	1.90649e-05
High	Master Protein	Q9NXW2	DnaJ homolog subfamily B member 12 OS=Homo sapiens OX=9606 GN=DNAJB12 PE=1 SV=5	0	27	8	92	8	375	41.8	1941	8	1	20	1569062	NA	NA	1.94439e+06	NA	859543	2.00332e+06	1.53538e+06	NA	78453.1	NA	NA	97219.5	NA	42977.2	100166	76769	NA	6.14803e-06	NA	NA	4.0322e-06	NA	3.45042e-06	1.16432e-05	1.04533e-05	NA
High	Master Protein	Q9NP97	Dynein light chain roadblock-type 1 OS=Homo sapiens OX=9606 GN=DYNLRB1 PE=1 SV=3	0	71	5	120	5	96	10.9	1916	5	1	6	2.84378e+06	76601.6	NA	1.17532e+07	3.20667e+06	2.31789e+06	2.26742e+06	1.59902e+06	2.15985e+06	473963	12766.9	NA	1.95887e+06	534445	386315	377903	266504	359975	3.71424e-05	3.6325e-05	NA	8.12447e-05	0.000118587	3.10153e-05	4.39271e-05	3.62888e-05	3.31836e-05
High	Master Protein	P02794	Ferritin heavy chain OS=Homo sapiens OX=9606 GN=FTH1 PE=1 SV=2	0	49	8	139	8	183	21.2	2012	8	1	12	7.92329e+06	209265	41498992	2.27852e+07	4.42123e+06	1.60369e+07	8.09641e+06	1.00441e+07	1.14986e+07	660274	17438.7	3.45825e+06	1.89877e+06	368436	1.33641e+06	674701	837006	958216	5.17428e-05	4.96174e-05	0.000179172	7.87517e-05	8.17514e-05	0.000107294	7.84266e-05	0.000113972	8.83314e-05
High	Master Protein	Q9BWS9	Chitinase domain-containing protein 1 OS=Homo sapiens OX=9606 GN=CHID1 PE=1 SV=1	0	37	8	36	8	393	44.9	425	8	1	23	3.39215e+06	117746	1.50241e+06	2.10528e+06	297257	3.83745e+06	2.46032e+06	2.86298e+06	1.71291e+07	147485	5119.39	65322.4	91533.9	12924.2	166846	106970	124477	744743	1.15577e-05	1.45659e-05	3.38436e-06	3.79639e-06	2.86772e-06	1.33952e-05	1.24341e-05	1.69496e-05	6.86528e-05
High	Master Protein	Q12774	Rho guanine nucleotide exchange factor 5 OS=Homo sapiens OX=9606 GN=ARHGEF5 PE=1 SV=3	0	10	12	52	11	1597	176.7	414	12	1	82	2.90819e+06	37997.3	991213	2.04947e+06	NA	3811394	3.25574e+06	3.60231e+06	2189772	35465.8	463.382	12088	24993.6	NA	46480.4	39704.1	43930.6	26704.5	2.7793e-06	1.31843e-06	6.26279e-07	1.03661e-06	NA	3.73168e-06	4.61517e-06	5.98186e-06	2.46171e-06
High	Master Protein	Q92599	Septin-8 OS=Homo sapiens OX=9606 GN=SEPTIN8 PE=1 SV=4	0	31	12	168	8	483	55.7	2501	12	1	26	2.74089e+06	57773.5	3.83113e+06	NA	1.04829e+06	2.65153e+06	2.77605e+06	2.0868e+06	529390	105419	2222.06	147351	NA	40318.8	101982	106771	80261.4	20361.2	8.26123e-06	6.32229e-06	7.63429e-06	NA	8.94623e-06	8.1876e-06	1.2411e-05	1.09289e-05	1.87696e-06
High	Master Protein	O43866	CD5 antigen-like OS=Homo sapiens OX=9606 GN=CD5L PE=1 SV=1	0	30	8	73	8	347	38.1	2083	8	1	23	2.29595e+06	12833.3	NA	2914900	NA	1.41183e+06	331420	116228	NA	99824.1	557.97	NA	126735	NA	61383.9	14409.6	5053.41	NA	7.82278e-06	1.58756e-06	NA	5.25635e-06	NA	4.9282e-06	1.67495e-06	6.88104e-07	NA
High	Master Protein	P79483	HLA class II histocompatibility antigen, DR beta 3 chain OS=Homo sapiens OX=9606 GN=HLA-DRB3 PE=1 SV=1	0	36	7	63	3	266	29.9	1178	7	1	17	NA	21823.9	4277543	NA	459621	2.94447e+06	583765	896715	1.20485e+06	NA	1283.76	251620	NA	27036.5	173204	34339.1	52748	70873.6	NA	3.6526e-06	1.30365e-05	NA	5.99907e-06	1.39057e-05	3.99155e-06	7.18249e-06	6.53335e-06
High	Master Protein	Q8NFF5	FAD synthase OS=Homo sapiens OX=9606 GN=FLAD1 PE=1 SV=1	0	29	10	57	10	587	65.2	804	10	1	33	NA	NA	974441	1.16768e+06	108619	853805	94035.5	758448	284722	NA	NA	29528.5	35384.2	3291.5	25872.9	2849.56	22983.3	8627.95	NA	NA	1.52988e-06	1.46757e-06	7.30342e-07	2.0772e-06	3.3123e-07	3.12955e-06	7.95352e-07
High	Master Protein	P61769	Beta-2-microglobulin OS=Homo sapiens OX=9606 GN=B2M PE=1 SV=1	0	52	6	262	6	119	13.7	5018	6	1	8	1.82728e+08	3.84556e+06	3.88156e+08	6.6856e+08	1.21347e+08	7.39333e+07	1.20231e+08	5.71998e+07	154433548	2.2841e+07	480695	4.85195e+07	8.35699e+07	1.51683e+07	9.24167e+06	1.50289e+07	7.14998e+06	1.93042e+07	0.00178995	0.00136769	0.0025138	0.00346608	0.00336566	0.000741967	0.00174694	0.000973586	0.00177952
High	Master Protein	Q12888	TP53-binding protein 1 OS=Homo sapiens OX=9606 GN=TP53BP1 PE=1 SV=2	0	10	13	30	13	1972	213.4	180	13	1	99	813611	NA	NA	682037	NA	514463	494095	407024	NA	8218.3	NA	NA	6889.26	NA	5196.59	4990.86	4111.35	NA	6.44032e-07	NA	NA	2.85733e-07	NA	4.17208e-07	5.80133e-07	5.59828e-07	NA
High	Master Protein	P62750	Large ribosomal subunit protein uL23 OS=Homo sapiens OX=9606 GN=RPL23A PE=1 SV=1	0	44	8	322	8	156	17.7	5682	8	1	9	1.46867e+07	83069.9	3.46329e+06	1.20469e+07	4.19514e+06	2.48105e+07	1.96947e+07	2.62291e+07	2.20096e+06	1.63185e+06	9229.99	384810	1.33855e+06	466127	2.75672e+06	2.1883e+06	2.91434e+06	244552	0.000127881	2.62615e-05	1.99371e-05	5.55166e-05	0.000103428	0.000221323	0.000254366	0.000396835	2.25435e-05
High	Master Protein	Q6P9B6	MTOR-associated protein MEAK7 OS=Homo sapiens OX=9606 GN=MEAK7 PE=1 SV=2	0	28	9	69	9	456	51	1177	9	1	26	1.9184e+07	171797	5.40179e+07	5.66533e+07	4.53353e+06	1.7977e+07	1.24714e+07	5.56221e+06	2.66544e+07	737845	6607.6	2.07761e+06	2.17897e+06	174366	691423	479669	213931	1.02517e+06	5.78217e-05	1.88002e-05	0.000107641	9.03733e-05	3.86898e-05	5.55109e-05	5.57563e-05	2.91302e-05	9.45035e-05
High	Master Protein	Q9Y2C3	Beta-1,3-galactosyltransferase 5 OS=Homo sapiens OX=9606 GN=B3GALT5 PE=1 SV=1	0	41	12	93	12	310	36.2	1102	12	1	23	2.46883e+07	68967.5	7.94449e+06	1.71963e+07	432599	2.15791e+07	5.97273e+06	1.08677e+07	1.04945e+07	1.07341e+06	2998.59	345412	747664	18808.6	938220	259684	472508	456281	8.41181e-05	8.5317e-06	1.78959e-05	3.10095e-05	4.17341e-06	7.53249e-05	3.01854e-05	6.43397e-05	4.20615e-05
High	Master Protein	Q15257	Serine/threonine-protein phosphatase 2A activator OS=Homo sapiens OX=9606 GN=PTPA PE=1 SV=3	0	34	10	123	10	358	40.6	1741	10	1	23	1.29574e+07	223731	1.31863e+07	2.85468e+06	3.02859e+06	1.37682e+07	8.94315e+06	5.20934e+06	5.57448e+06	563364	9727.44	573317	124116	131678	598617	388832	226493	242369	4.41484e-05	2.76769e-05	2.97036e-05	5.14776e-06	2.92177e-05	4.80599e-05	4.51975e-05	3.08407e-05	2.23423e-05
High	Master Protein	P53384	Cytosolic Fe-S cluster assembly factor NUBP1 OS=Homo sapiens OX=9606 GN=NUBP1 PE=1 SV=2	0	37	7	78	7	320	34.5	1003	7	1	13	8.12185e+06	74914.9	5.48578e+07	29077126	1.25704e+06	1.5688e+07	4.56559e+06	1.6724e+06	3598102930	624758	5762.69	4.21983e+06	2236702	96695.1	1.20677e+06	351199	128646	2.76777e+08	4.89595e-05	1.63962e-05	0.00021863	9.27677e-05	2.14554e-05	9.68856e-05	4.08231e-05	1.75173e-05	0.0255142
High	Master Protein	Q8N8N7	Prostaglandin reductase 2 OS=Homo sapiens OX=9606 GN=PTGR2 PE=1 SV=1	0	35	10	132	10	351	38.5	1123	10	1	17	9.84983e+06	431323	7.77966e+07	5.51982e+07	2.57582e+06	1.45118e+07	9.72142e+06	1.09621e+07	4.33002e+07	579402	25371.9	4.57627e+06	3.24695e+06	151519	853637	571848	644830	2.54707e+06	4.54052e-05	7.21892e-05	0.000237097	0.000134668	3.36201e-05	6.85342e-05	6.64711e-05	8.78042e-05	0.000234797
High	Master Protein	Q3SYC2	2-acylglycerol O-acyltransferase 2 OS=Homo sapiens OX=9606 GN=MOGAT2 PE=1 SV=2	0	21	6	86	6	334	38.2	1978	6	1	15	6.4492e+06	33299.6	2.67839e+06	2.03054e+07	209481	7.3976e+06	5.97284e+06	6.21442e+06	5.82329e+06	429947	2219.97	178559	1.35369e+06	13965.4	493173	398189	414294	388219	3.36931e-05	6.31635e-06	9.25119e-06	5.61446e-05	3.09875e-06	3.95944e-05	4.62851e-05	5.64129e-05	3.57873e-05
High	Master Protein	Q9P0I2	ER membrane protein complex subunit 3 OS=Homo sapiens OX=9606 GN=EMC3 PE=1 SV=3	0	38	8	44	8	261	29.9	617	8	1	14	798623	25854.8	143331983	520066	165906	694505	433970	580319	1.14508e+06	57044.5	1846.77	1.0238e+07	37147.6	11850.4	49607.5	30997.8	41451.4	81791.3	4.47033e-06	5.25451e-06	0.000530432	1.5407e-06	2.62947e-06	3.98273e-06	3.60316e-06	5.64428e-06	7.53978e-06
High	Master Protein	Q9NP92	Large ribosomal subunit protein mL65 OS=Homo sapiens OX=9606 GN=MRPS30 PE=1 SV=2	0	25	8	91	8	439	50.3	1221	8	1	18	790967	98809.1	NA	2.02202e+06	940075	1.11861e+06	614879	1.47391e+06	7.53242e+06	43942.6	5489.4	NA	112335	52226.4	62145.1	34160	81884	418468	3.44359e-06	1.56186e-05	NA	4.6591e-06	1.15884e-05	4.98932e-06	3.97072e-06	1.11498e-05	3.85757e-05
High	Master Protein	Q15208	Serine/threonine-protein kinase 38 OS=Homo sapiens OX=9606 GN=STK38 PE=1 SV=1	0	25	9	47	8	465	54.2	587	9	1	25	757077	124700	2249496	1.50156e+06	1.5237e+06	2.53346e+06	1.89594e+06	1.31296e+06	807419	30283.1	4987.98	89979.8	60062.3	60948.1	101338	75837.8	52518.3	32296.8	2.37315e-06	1.4192e-05	4.66187e-06	2.4911e-06	1.35236e-05	8.13595e-06	8.81532e-06	7.15122e-06	2.97722e-06
High	Master Protein	P62249	Small ribosomal subunit protein uS9 OS=Homo sapiens OX=9606 GN=RPS16 PE=1 SV=2	0	54	10	313	10	146	16.4	4214	10	1	12	5.14786e+07	1.38712e+06	1.97755e+07	8.68369e+07	5.34113e+06	6.0073e+07	4.43493e+07	4.26817e+07	3.26485e+07	4.28988e+06	115593	1.64796e+06	7.23641e+06	445094	5.00608e+06	3.69578e+06	3.55681e+06	2.72071e+06	0.000336179	0.000328889	8.53808e-05	0.000300132	9.87609e-05	0.000401913	0.000429594	0.000484317	0.000250804
High	Master Protein	Q9BXJ8	Ion channel TACAN OS=Homo sapiens OX=9606 GN=TMEM120A PE=1 SV=1	0	27	8	89	8	343	40.6	1382	8	1	19	407988	98401.2	NA	887011	73091.3	1.23442e+06	1.24246e+06	744206	NA	21473	5179.01	NA	46684.8	3846.91	64969.6	65392.7	39168.7	NA	1.68275e-06	1.47355e-05	NA	1.93626e-06	8.53581e-07	5.21608e-06	7.60118e-06	5.33346e-06	NA
High	Master Protein	P35659	Protein DEK OS=Homo sapiens OX=9606 GN=DEK PE=1 SV=1	0	25	10	179	10	375	42.6	1932	10	1	24	11788041	30314.1	2501259	9.35428e+06	2.47935e+06	1.67744e+07	8.56926e+06	7.54416e+06	4455298	491168	1263.09	104219	389762	103306	698934	357052	314340	185637	3.84907e-05	3.59378e-06	5.39961e-06	1.61654e-05	2.29223e-05	5.61139e-05	4.15034e-05	4.28025e-05	1.71126e-05
High	Master Protein	O95822	Malonyl-CoA decarboxylase, mitochondrial OS=Homo sapiens OX=9606 GN=MLYCD PE=1 SV=3	0	26	10	58	10	493	55	800	10	1	34	3.90425e+06	NA	1.45965e+06	NA	599927	2.21877e+06	7.31719e+06	7.19065e+06	874162	114831	NA	42931	NA	17644.9	65258	215211	211490	25710.7	8.9988e-06	NA	2.22426e-06	NA	3.91518e-06	5.23924e-06	2.5016e-05	2.87978e-05	2.37009e-06
High	Master Protein	Q14739	Delta(14)-sterol reductase LBR OS=Homo sapiens OX=9606 GN=LBR PE=1 SV=2	0	18	13	186	13	615	70.7	3279	13	1	27	1.37115e+07	668275	2.70917e+06	1.08175e+07	1.35671e+06	8.45485e+06	1.55076e+07	6693143	958462	507834	24750.9	100340	400647	50248.4	313143	574356	247894	35498.6	3.97967e-05	7.04223e-05	5.19862e-06	1.66169e-05	1.11495e-05	2.51406e-05	6.67626e-05	3.37548e-05	3.27237e-06
High	Master Protein	Q5ST30	Valine--tRNA ligase, mitochondrial OS=Homo sapiens OX=9606 GN=VARS2 PE=1 SV=2	0	14	11	41	11	1063	118.4	579	11	1	53	329217	316214	NA	190903	66604.8	427934	424929	184077	74997.2	6211.63	5966.29	NA	3601.95	1256.69	8074.23	8017.54	3473.14	1415.04	4.86779e-07	1.69755e-05	NA	1.49392e-07	2.78845e-07	6.48239e-07	9.31951e-07	4.72925e-07	1.30443e-07
High	Master Protein	P28676	Grancalcin OS=Homo sapiens OX=9606 GN=GCA PE=1 SV=2	0	37	6	77	6	217	24	1506	6	1	10	1.07733e+06	124164	3.23495e+06	2.2699e+06	796207	4.60876e+06	1.42233e+06	2.98247e+06	1.16593e+06	107733	12416.4	323495	226990	79620.7	460876	142233	298247	116593	8.44255e-06	3.53277e-05	1.67603e-05	9.41445e-06	1.76669e-05	3.70014e-05	1.6533e-05	4.06112e-05	1.07479e-05
High	Master Protein	Q9BTZ2	Dehydrogenase/reductase SDR family member 4 OS=Homo sapiens OX=9606 GN=DHRS4 PE=1 SV=3	0	36	9	167	9	278	29.5	3219	9	1	16	1.66661e+07	NA	1.0964e+07	2.36319e+07	1545581	2.6829e+07	1.54319e+07	9.89001e+06	7.89127e+06	1.04163e+06	NA	685252	1.477e+06	96598.8	1.67681e+06	964491	618125	493204	8.16282e-05	NA	3.5503e-05	6.12587e-05	2.14341e-05	0.000134623	0.000112112	8.41678e-05	4.54651e-05
High	Master Protein	Q13214	Semaphorin-3B OS=Homo sapiens OX=9606 GN=SEMA3B PE=1 SV=1	0	21	11	35	11	749	83.1	379	11	1	47	1.07435e+07	152295	10854471	1.96751e+07	5.19286e+06	3.91994e+06	1.68714e+06	2.26087e+06	409764	228585	3240.31	230946	418620	110486	83402.9	35896.6	48103.5	8718.38	1.79132e-05	9.21946e-06	1.19654e-05	1.73623e-05	2.45156e-05	6.696e-06	4.17259e-06	6.55008e-06	8.03688e-07
High	Master Protein	Q9BTW9	Tubulin-specific chaperone D OS=Homo sapiens OX=9606 GN=TBCD PE=1 SV=2	0	12	11	41	11	1192	132.5	701	11	1	63	8.26626e+06	83731.9	9.90873e+06	386210	197525	3.13255e+06	1.61138e+06	1.80057e+06	2.9493e+06	131211	1329.08	157282	6130.32	3135.31	49723	25577.4	28580.5	46814.2	1.02824e-05	3.78154e-06	8.14878e-06	2.54257e-07	6.95687e-07	3.99201e-06	2.9731e-06	3.8917e-06	4.31548e-06
High	Master Protein	O94819	Kelch repeat and BTB domain-containing protein 11 OS=Homo sapiens OX=9606 GN=KBTBD11 PE=1 SV=1	0	26	11	52	11	623	65.7	994	11	1	31	1.29841e+06	12813.3	225355	NA	NA	1.87142e+06	161106	111667	2.49242e+06	41884.1	413.333	7269.5	NA	NA	60368.2	5196.96	3602.15	80400.8	3.28228e-06	1.17603e-06	3.76634e-07	NA	NA	4.84666e-06	6.04089e-07	4.90492e-07	7.4116e-06
High	Master Protein	P08397	Porphobilinogen deaminase OS=Homo sapiens OX=9606 GN=HMBS PE=1 SV=2	0	34	11	100	11	361	39.3	1100	11	1	21	5.32327e+06	160219	NA	NA	1.21816e+06	6.74172e+06	903768	809061	NA	253489	7629.49	NA	NA	58007.6	321034	43036.6	38526.7	NA	1.98648e-05	2.17077e-05	NA	NA	1.28712e-05	2.57742e-05	5.00253e-06	5.24604e-06	NA
High	Master Protein	Q49A26	Cytokine-like nuclear factor N-PAC OS=Homo sapiens OX=9606 GN=GLYR1 PE=1 SV=4	0	17	8	65	8	553	60.5	1088	8	1	31	11680044	63934.6	6.26609e+06	9.03501e+06	1.19036e+06	2.71789e+07	1.10139e+07	9779101	11160679	376776	2062.41	202132	291452	38398.6	876738	355288	315455	360022	2.95263e-05	5.86804e-06	1.04725e-05	1.2088e-05	8.52017e-06	7.03889e-05	4.12984e-05	4.29543e-05	3.3188e-05
High	Master Protein	P35555	Fibrillin-1 OS=Homo sapiens OX=9606 GN=FBN1 PE=1 SV=4	0	6	13	51	13	2871	312.1	623	13	1	155	4.10162e+06	2.73432e+06	2.62011e+06	1.33745e+06	46583.3	3.50515e+06	718271	394198	1.13991e+06	26462	17640.8	16903.9	8628.7	300.537	22613.9	4634.01	2543.22	7354.23	2.07371e-06	5.01922e-05	8.75794e-07	3.57877e-07	6.66855e-08	1.81555e-06	5.38652e-07	3.463e-07	6.77937e-07
High	Master Protein	P22732	Solute carrier family 2, facilitated glucose transporter member 5 OS=Homo sapiens OX=9606 GN=SLC2A5 PE=1 SV=1	0	16	11	80	11	501	54.9	1169	11	1	15	1.57832e+06	69096.3	1.77346e+06	2.6072e+06	322155	4.38963e+06	NA	877377	1.43812e+06	105221	4606.42	118231	173813	21477	292642	NA	58491.8	95874.7	8.24575e-06	1.31064e-05	6.12556e-06	7.20895e-06	4.76548e-06	2.34948e-05	NA	7.96461e-06	8.83803e-06
High	Master Protein	Q17RN3	Protein FAM98C OS=Homo sapiens OX=9606 GN=FAM98C PE=1 SV=1	0	38	8	59	8	349	37.3	954	8	1	20	2.07227e+07	155681	NA	451589	2.11125e+06	2.11891e+07	1.13496e+07	6.78544e+06	NA	1.03614e+06	7784.07	NA	22579.5	105563	1.05945e+06	567482	339272	NA	8.11975e-05	2.21475e-05	NA	9.36488e-07	2.3423e-05	8.50583e-05	6.59636e-05	4.61974e-05	NA
High	Master Protein	Q96AC1	Fermitin family homolog 2 OS=Homo sapiens OX=9606 GN=FERMT2 PE=1 SV=1	0	20	11	39	10	680	77.8	436	11	1	41	424603	176464	NA	5.17775e+06	NA	1.64016e+06	227775	NA	171917	10356.2	4303.99	NA	126287	NA	40003.8	5555.48	NA	4193.1	8.11569e-07	1.22459e-05	NA	5.23776e-06	NA	3.2117e-06	6.45764e-07	NA	3.86533e-07
High	Master Protein	P14854	Cytochrome c oxidase subunit 6B1 OS=Homo sapiens OX=9606 GN=COX6B1 PE=1 SV=2	0	69	8	409	8	86	10.2	8503	8	1	7	8.09925e+06	200979	1.54114e+07	4.90127e+07	1.06223e+07	1.99018e+07	1.22143e+07	1.10338e+07	2.40626e+07	1.15704e+06	28711.3	2.20163e+06	7.00182e+06	1.51747e+06	2.84311e+06	1.7449e+06	1.57626e+06	3.43752e+06	9.06719e-05	8.16905e-05	0.000114067	0.000290402	0.000336708	0.000228259	0.000202826	0.000214633	0.000316881
High	Master Protein	Q9BYD3	Large ribosomal subunit protein uL4m OS=Homo sapiens OX=9606 GN=MRPL4 PE=1 SV=1	0	42	7	49	7	311	34.9	734	7	1	17	61598.1	NA	NA	1590632	893230	2.45522e+06	322771	2.58426e+06	1.47829e+06	3623.42	NA	NA	93566.6	52542.9	144425	18986.5	152015	86958.1	2.83951e-07	NA	NA	3.88069e-06	1.16586e-05	1.15951e-05	2.20698e-06	2.06994e-05	8.01607e-06
High	Master Protein	Q6ZVM7	TOM1-like protein 2 OS=Homo sapiens OX=9606 GN=TOM1L2 PE=1 SV=1	0	21	8	51	8	507	55.5	539	8	1	22	6.87394e+06	1.31555e+06	NA	9.17947e+06	NA	3.05368e+06	1.80412e+06	1.2225e+06	NA	312452	59797.9	NA	417249	NA	138804	82005.6	55568.1	NA	2.44855e-05	0.000170139	NA	1.73055e-05	NA	1.11438e-05	9.53225e-06	7.5665e-06	NA
High	Master Protein	P23919	Thymidylate kinase OS=Homo sapiens OX=9606 GN=DTYMK PE=1 SV=4	0	54	13	125	13	212	23.8	1345	13	1	18	1.74946e+07	208508	NA	5.25303e+07	1.34509e+06	1.7679e+07	1.05478e+07	1.05073e+07	9.79285e+06	971923	11583.8	NA	2.91835e+06	74727.2	982168	585991	583739	544047	7.61654e-05	3.29586e-05	NA	0.000121039	1.6581e-05	7.88533e-05	6.8115e-05	7.94855e-05	5.0152e-05
High	Master Protein	O14639	Actin-binding LIM protein 1 OS=Homo sapiens OX=9606 GN=ABLIM1 PE=1 SV=3	0	16	11	85	11	778	87.6	1503	11	1	53	907649	5.3386e+06	NA	2.82721e+06	481907	1.63988e+06	827741	1.21119e+06	NA	17125.4	100728	NA	53343.6	9092.58	30941.2	15617.8	22852.6	NA	1.34205e-06	0.000286596	NA	2.21244e-06	2.01753e-06	2.48411e-06	1.81539e-06	3.11176e-06	NA
High	Master Protein	O75027	Iron-sulfur clusters transporter ABCB7, mitochondrial OS=Homo sapiens OX=9606 GN=ABCB7 PE=1 SV=2	0	19	10	67	10	752	82.6	718	10	1	39	NA	18985.6	NA	6.38287e+06	5.47774e+06	3.92877e+06	3.26233e+06	4.04163e+06	6.14234e+06	NA	486.81	NA	163663	140455	100738	83649.5	103632	157496	NA	1.38509e-06	NA	6.78798e-06	3.11652e-05	8.08773e-06	9.72334e-06	1.41111e-05	1.45185e-05
High	Master Protein	Q4G0N4	NAD kinase 2, mitochondrial OS=Homo sapiens OX=9606 GN=NADK2 PE=1 SV=2	0	30	12	54	12	442	49.4	772	12	1	34	3.9951e+06	279906	8887832	1.95531e+06	8.11815e+06	1.00948e+07	5.07636e+06	5.28989e+06	1.04994e+07	117503	8232.53	261407	57509.1	238769	296904	149305	155585	308805	9.20818e-06	2.34235e-05	1.35435e-05	2.3852e-06	5.29799e-05	2.3837e-05	1.7355e-05	2.11854e-05	2.84666e-05
High	Master Protein	P09497	Clathrin light chain B OS=Homo sapiens OX=9606 GN=CLTB PE=1 SV=1	0	29	11	222	11	229	25.2	3578	11	1	10	1.27892e+07	390562	1.00443e+07	1.74703e+07	5.94373e+06	1.89322e+07	1.67503e+07	1.79387e+07	1.08117e+07	1.27892e+06	39056.2	1.00443e+06	1.74703e+06	594373	1.89322e+06	1.67503e+06	1.79387e+06	1.08117e+06	0.000100224	0.000111124	5.20397e-05	7.24586e-05	0.000131884	0.000151997	0.000194703	0.000244265	9.96654e-05
High	Master Protein	Q03405	Urokinase plasminogen activator surface receptor OS=Homo sapiens OX=9606 GN=PLAUR PE=1 SV=1	0	36	7	30	7	335	37	496	7	1	21	8.94497e+06	25806	7.16105e+06	8.03842e+06	1.66383e+06	1.47045e+06	1.98303e+06	269283	638832	425951	1228.86	341002	382782	79230.1	70021.3	94429.8	12823	30420.6	3.33799e-05	3.49639e-06	1.76674e-05	1.5876e-05	1.75802e-05	5.62166e-06	1.09764e-05	1.74606e-06	2.80426e-06
High	Master Protein	P35658	Nuclear pore complex protein Nup214 OS=Homo sapiens OX=9606 GN=NUP214 PE=1 SV=2	0	9	13	29	13	2090	213.5	381	13	1	75	847374	56443.1	22272547	3.31675e+06	2.41236e+06	6407705	2.82636e+06	1.88838e+06	1.72071e+06	11298.3	752.575	296967	44223.3	32164.8	85436.1	37684.8	25178.5	22942.9	8.854e-07	2.14125e-06	1.53859e-05	1.83417e-06	7.13697e-06	6.85923e-06	4.38044e-06	3.42846e-06	2.11495e-06
High	Master Protein	Q9H8H3	Thiol S-methyltransferase TMT1A OS=Homo sapiens OX=9606 GN=TMT1A PE=1 SV=1	0	34	7	125	7	244	28.3	2854	7	1	12	1.14819e+07	NA	1.62919e+07	16145349	1.00855e+06	1.57005e+07	9.23563e+06	7.96202e+06	7.89569e+06	956829	NA	1.35766e+06	1.34545e+06	84045.9	1.30838e+06	769636	663502	657974	7.49825e-05	NA	7.03406e-05	5.58027e-05	1.86487e-05	0.000105043	8.94617e-05	9.03466e-05	6.06541e-05
High	Master Protein	Q9UMY4	Sorting nexin-12 OS=Homo sapiens OX=9606 GN=SNX12 PE=1 SV=4	0	75	11	185	9	162	18.9	2075	11	1	11	4.54502e+07	129537	16455562	1.0677e+07	2.76079e+06	7.12052e+06	4.41622e+06	6.62199e+06	9.24946e+06	4.13184e+06	11776.1	1.49596e+06	970637	250981	647320	401475	601999	840860	0.000323794	3.35059e-05	7.75059e-05	4.02574e-05	5.56895e-05	5.197e-05	4.66671e-05	8.1972e-05	7.75131e-05
High	Master Protein	P53701	Holocytochrome c-type synthase OS=Homo sapiens OX=9606 GN=HCCS PE=1 SV=1	0	41	10	110	10	268	30.6	1502	10	1	16	500837	34381.8	758694	7.04589e+06	862821	4.49803e+06	2.90328e+06	2.6567e+06	NA	31302.3	2148.86	47418.4	440368	53926.3	281127	181455	166044	NA	2.45303e-06	6.11403e-06	2.45675e-06	1.82644e-05	1.19656e-05	2.25703e-05	2.10922e-05	2.26095e-05	NA
High	Master Protein	Q99471	Prefoldin subunit 5 OS=Homo sapiens OX=9606 GN=PFDN5 PE=1 SV=2	0	55	6	89	6	154	17.3	1147	6	1	10	1.64527e+07	103727	1.25109e+07	1.3566e+07	1.31771e+06	5.73079e+06	5.38093e+06	1567231	5.95867e+06	1.64527e+06	10372.7	1.25109e+06	1.3566e+06	131771	573079	538093	156723	595867	0.000128933	2.95128e-05	6.48194e-05	5.62654e-05	2.92383e-05	4.60096e-05	6.25474e-05	2.13404e-05	5.49289e-05
High	Master Protein	B0I1T2	Unconventional myosin-Ig OS=Homo sapiens OX=9606 GN=MYO1G PE=1 SV=2	0	12	9	78	6	1018	116.4	961	9	1	59	260106	NA	4445510	46516031	3.08831e+06	9617729	1.36912e+07	8.95459e+06	2.42503e+07	4408.58	NA	75347.6	788407	52344.2	163012	232055	151773	411021	3.45481e-07	NA	3.90377e-06	3.26994e-05	1.16145e-05	1.30874e-05	2.69738e-05	2.06663e-05	3.78892e-05
High	Master Protein	P06702	Protein S100-A9 OS=Homo sapiens OX=9606 GN=S100A9 PE=1 SV=1	0	49	4	53	4	114	13.2	832	4	1	8	1.86967e+07	36337.2	196845187	4.7849e+07	1255745	1.21865e+07	9.51199e+06	1.20892e+07	2.11783e+07	2.33709e+06	4542.16	2.46056e+07	5.98112e+06	156968	1.52331e+06	1.189e+06	1.51115e+06	2.64729e+06	0.000183148	1.29235e-05	0.00127482	0.000248068	3.48293e-05	0.000122299	0.000138208	0.000205768	0.000244036
High	Master Protein	O75494	Serine/arginine-rich splicing factor 10 OS=Homo sapiens OX=9606 GN=SRSF10 PE=1 SV=1	0	24	10	90	10	262	31.3	1074	10	1	14	4.45347e+06	289306	1.98063e+07	1.68201e+06	1.81847e+06	3.83566e+06	3.30463e+06	3.48686e+06	806793	318105	20664.7	1.41474e+06	120143	129890	273976	236045	249062	57628.1	2.49285e-05	5.87961e-05	7.32976e-05	4.98297e-06	2.88211e-05	2.19961e-05	2.74377e-05	3.39138e-05	5.31234e-06
High	Master Protein	P56545	C-terminal-binding protein 2 OS=Homo sapiens OX=9606 GN=CTBP2 PE=1 SV=1	0	30	9	90	6	445	48.9	1582	9	1	52	3.46617e+06	522301	NA	5.59029e+06	1.11979e+06	3.76176e+06	2.8205e+06	2.37696e+06	NA	66657.2	10044.2	NA	107506	21534.4	72341.5	54240.4	45710.7	NA	5.22363e-06	2.85783e-05	NA	4.45882e-06	4.77823e-06	5.80793e-06	6.30485e-06	6.22425e-06	NA
High	Master Protein	Q9NZT2	Opioid growth factor receptor OS=Homo sapiens OX=9606 GN=OGFR PE=1 SV=3	0	22	10	71	10	677	73.3	1479	10	1	30	932463	157693	NA	NA	NA	NA	1.20186e+06	147541	NA	31082.1	5256.45	NA	NA	NA	NA	40062.1	4918.03	NA	2.43577e-06	1.49558e-05	NA	NA	NA	NA	4.65679e-06	6.69669e-07	NA
High	Master Protein	P13929	Beta-enolase OS=Homo sapiens OX=9606 GN=ENO3 PE=1 SV=5	0	21	6	1465	1	434	47	25258	6	1	28	792737	NA	NA	NA	NA	NA	NA	NA	NA	28312	NA	NA	NA	NA	NA	NA	NA	NA	2.21869e-06	NA	NA	NA	NA	NA	NA	NA	NA
High	Master Protein	P49590	Histidine--tRNA ligase, mitochondrial OS=Homo sapiens OX=9606 GN=HARS2 PE=1 SV=1	0	31	14	150	8	506	56.9	2402	14	1	33	NA	NA	2.62873e+06	4.2199e+06	NA	898696	2.08452e+06	2.36584e+06	NA	NA	NA	79658.5	127876	NA	27233.2	63167.4	71692.1	NA	NA	NA	4.12712e-06	5.30367e-06	NA	2.18642e-06	7.34252e-06	9.76205e-06	NA
High	Master Protein	Q9HA77	Probable cysteine--tRNA ligase, mitochondrial OS=Homo sapiens OX=9606 GN=CARS2 PE=1 SV=1	0	24	13	103	13	564	62.2	1202	13	1	27	1.4018e+07	2.35084e+06	2.8375e+07	4.94929e+07	1.26396e+06	7.90077e+06	4.71036e+06	5.08351e+06	1.49046e+07	519186	87068.3	1.05093e+06	1.83307e+06	46813.4	292621	174458	188278	552024	4.06864e-05	0.00024773	5.44486e-05	7.6027e-05	1.03873e-05	2.34931e-05	2.02788e-05	2.56371e-05	5.08873e-05
High	Master Protein	P0DJD0	RANBP2-like and GRIP domain-containing protein 1 OS=Homo sapiens OX=9606 GN=RGPD1 PE=2 SV=1	0	8	13	65	1	1748	196.5	955	13	1	106	NA	NA	NA	NA	NA	NA	NA	NA	NA	NA	NA	NA	NA	NA	NA	NA	NA	NA	NA	NA	NA	NA	NA	NA	NA	NA	NA
High	Master Protein	Q9Y2V2	Calcium-regulated heat-stable protein 1 OS=Homo sapiens OX=9606 GN=CARHSP1 PE=1 SV=2	0	72	6	89	6	147	15.9	1762	6	1	8	6.1619e+06	281877	1.38232e+06	9.71616e+06	5.33152e+06	6.0377e+06	3.85847e+06	6.41964e+06	1.32902e+06	770237	35234.6	172790	1.21452e+06	666441	754713	482309	802455	166127	6.03602e-05	0.000100251	8.95226e-06	5.03725e-05	0.000147875	6.05921e-05	5.60631e-05	0.000109267	1.53141e-05
High	Master Protein	Q5TDH0	Protein DDI1 homolog 2 OS=Homo sapiens OX=9606 GN=DDI2 PE=1 SV=1	0	22	7	66	7	399	44.5	801	7	1	23	2.93976e+07	507487	NA	3.7011e+06	1.41076e+07	2.4809e+07	2.80505e+07	1.57782e+07	1.52037e+06	1.27816e+06	22064.6	NA	160917	613375	1.07865e+06	1.21959e+06	686010	66102.9	0.000100164	6.27792e-05	NA	6.67408e-06	0.0001361	8.65995e-05	0.000141764	9.34114e-05	6.09358e-06
High	Master Protein	P62244	Small ribosomal subunit protein uS8 OS=Homo sapiens OX=9606 GN=RPS15A PE=1 SV=2	0	57	7	339	7	130	14.8	6473	7	1	11	4.1575e+07	309252	1.93147e+07	1.91695e+08	5.0681e+06	5.11012e+07	4.0918e+07	3.24648e+07	2.79045e+07	3.77954e+06	28113.8	1.75588e+06	1.74268e+07	460736	4.64557e+06	3.71982e+06	2.95135e+06	2.53677e+06	0.000296186	7.99905e-05	9.09723e-05	0.000722781	0.000102232	0.000372969	0.000432389	0.000401874	0.000233848
High	Master Protein	P07305	Histone H1.0 OS=Homo sapiens OX=9606 GN=H1-0 PE=1 SV=3	0	29	7	279	7	194	20.9	6933	7	1	8	1.32711e+07	631036	12744505	8.12953e+07	5.48733e+06	2.24434e+07	1.04573e+07	2.60229e+07	2.65145e+07	1.65888e+06	78879.5	1.59306e+06	1.01619e+07	685917	2.80543e+06	1.30716e+06	3.25286e+06	3.31431e+06	0.000129999	0.000224431	8.25368e-05	0.000421468	0.000152196	0.000225234	0.000151943	0.00044293	0.000305523
High	Master Protein	P06730	Eukaryotic translation initiation factor 4E OS=Homo sapiens OX=9606 GN=EIF4E PE=1 SV=2	0	33	7	223	7	217	25.1	2632	7	1	17	1.58758e+07	138621	7.17037e+06	3.00095e+07	5.22821e+06	1.29594e+07	1.14089e+07	2.08261e+07	8.4968e+06	933869	8154.18	421787	1.76527e+06	307542	762318	671112	1.22506e+06	499812	7.31833e-05	2.32006e-05	2.18528e-05	7.32148e-05	6.82397e-05	6.12027e-05	7.80094e-05	0.000166812	4.60743e-05
High	Master Protein	Q8IWA5	Choline transporter-like protein 2 OS=Homo sapiens OX=9606 GN=SLC44A2 PE=1 SV=3	0	17	10	137	10	706	80.1	1325	10	1	36	2.22748e+07	94456.4	3.3748e+06	1.6635e+07	5.81665e+06	8.97587e+06	1.15405e+07	6.35795e+06	9.64898e+06	618744	2623.79	93744.4	462085	161574	249330	320570	176610	268027	4.84883e-05	7.46531e-06	4.85691e-06	1.91651e-05	3.58512e-05	2.00174e-05	3.72627e-05	2.40483e-05	2.47076e-05
High	Master Protein	P03956	Interstitial collagenase OS=Homo sapiens OX=9606 GN=MMP1 PE=1 SV=3	0	26	10	37	10	469	54	346	10	1	24	NA	NA	1.95644e+06	478035	869216	3.14548e+06	NA	230769	NA	NA	NA	81518.4	19918.1	36217.3	131062	NA	9615.39	NA	NA	NA	4.22348e-06	8.26108e-07	8.03617e-06	1.05223e-05	NA	1.30929e-06	NA
High	Master Protein	Q9NX14	NADH dehydrogenase [ubiquinone] 1 beta subcomplex subunit 11, mitochondrial OS=Homo sapiens OX=9606 GN=NDUFB11 PE=1 SV=1	0	41	5	103	5	153	17.3	854	5	1	13	3.3284e+06	75440.4	NA	5.56326e+06	2.90908e+06	8.83167e+06	4.18208e+06	1.16848e+07	2.81768e+06	256030	5803.11	NA	427943	223775	679359	321699	898830	216744	2.0064e-05	1.65112e-05	NA	1.7749e-05	4.9653e-05	5.45423e-05	3.7394e-05	0.00012239	1.99802e-05
High	Master Protein	Q13573	SNW domain-containing protein 1 OS=Homo sapiens OX=9606 GN=SNW1 PE=1 SV=1	0	21	9	64	9	536	61.5	596	9	1	34	4.83666e+06	NA	2.08645e+07	NA	NA	12361995	3.18139e+06	1.3103e+06	NA	142255	NA	613661	NA	NA	363588	93570.3	38538.3	NA	1.11479e-05	NA	3.17939e-05	NA	NA	2.91907e-05	1.08765e-05	5.24761e-06	NA
High	Master Protein	Q96BJ8	Engulfment and cell motility protein 3 OS=Homo sapiens OX=9606 GN=ELMO3 PE=1 SV=3	0	17	10	83	10	720	81.4	939	10	1	41	3.40606e+06	19911.2	1.24106e+06	1.43869e+07	847817	6.18039e+06	9.10539e+06	2.75039e+06	2.20517e+06	83074.6	485.64	30269.7	350899	20678.5	150741	222083	67082.6	53784.7	6.51019e-06	1.38176e-06	1.56828e-06	1.45536e-05	4.58829e-06	1.21023e-05	2.58147e-05	9.13439e-06	4.95805e-06
High	Master Protein	Q9UGV2	Protein NDRG3 OS=Homo sapiens OX=9606 GN=NDRG3 PE=1 SV=2	0	45	9	38	9	375	41.4	879	9	1	16	NA	NA	284705	545673	NA	156870	144760	504338	NA	NA	NA	17794.1	34104.6	NA	9804.35	9047.52	31521.1	NA	NA	NA	9.21913e-07	1.41449e-06	NA	7.87142e-07	1.05168e-06	4.29211e-06	NA
High	Master Protein	Q16654	[Pyruvate dehydrogenase (acetyl-transferring)] kinase isozyme 4, mitochondrial OS=Homo sapiens OX=9606 GN=PDK4 PE=1 SV=1	0	28	8	31	8	411	46.4	552	8	1	25	1.56144e+06	NA	NA	2.07745e+06	976306	1.6635e+06	2.06502e+06	1.16318e+06	1.79255e+06	62457.8	NA	NA	83098	39052.2	66539.8	82600.8	46527.1	71701.9	4.89454e-06	NA	NA	3.44651e-06	8.66521e-06	5.34215e-06	9.60144e-06	6.33543e-06	6.60971e-06
High	Master Protein	O95757	Heat shock 70 kDa protein 4L OS=Homo sapiens OX=9606 GN=HSPA4L PE=1 SV=3	0	15	9	97	6	839	94.5	1875	9	1	61	1.20512e+06	NA	422020	8.76062e+06	NA	434716	750367	831802	NA	19756.1	NA	6918.37	143617	NA	7126.49	12301.1	13636.1	NA	1.5482e-06	NA	3.58442e-07	5.95653e-06	NA	5.7215e-07	1.42987e-06	1.85678e-06	NA
High	Master Protein	P62070	Ras-related protein R-Ras2 OS=Homo sapiens OX=9606 GN=RRAS2 PE=1 SV=1	0	36	6	99	4	204	23.4	2432	6	1	15	3.30983e+06	28982.5	NA	6.05531e+06	286883	4.78896e+06	4.52716e+06	136316	NA	220656	1932.17	NA	403687	19125.5	319264	301811	9087.71	NA	1.72918e-05	5.49748e-06	NA	1.6743e-05	4.24372e-06	2.56321e-05	3.50822e-05	1.23744e-06	NA
High	Master Protein	Q9UNE7	E3 ubiquitin-protein ligase CHIP OS=Homo sapiens OX=9606 GN=STUB1 PE=1 SV=2	0	37	11	56	11	303	34.8	442	11	1	24	1.00942e+07	160393	582301	NA	681356	3.30315e+06	1.48061e+06	1.42814e+06	NA	420593	6683.04	24262.5	NA	28389.8	137631	61692.1	59505.7	NA	3.296e-05	1.90148e-05	1.25705e-06	NA	6.29935e-06	1.10497e-05	7.17103e-06	8.10267e-06	NA
High	Master Protein	P51571	Translocon-associated protein subunit delta OS=Homo sapiens OX=9606 GN=SSR4 PE=1 SV=1	0	35	6	201	6	173	19	4520	6	1	9	2.85672e+07	245801	8.32837e+06	8.20907e+07	11152629	2.9557e+07	1.99483e+07	9.86269e+06	8.4776e+06	3.17414e+06	27311.2	925374	9.12119e+06	1239181	3.28411e+06	2.21648e+06	1.09585e+06	941955	0.000248743	7.7707e-05	4.79438e-05	0.000378303	0.000274959	0.000263664	0.000257641	0.000149218	8.68324e-05
High	Master Protein	Q9NY27	Serine/threonine-protein phosphatase 4 regulatory subunit 2 OS=Homo sapiens OX=9606 GN=PPP4R2 PE=1 SV=3	0	18	6	18	6	417	46.9	335	6	1	25	155333	234734	NA	NA	2.71808e+06	NA	182090	NA	NA	6213.31	9389.36	NA	NA	108723	NA	7283.61	NA	NA	4.8691e-07	2.6715e-05	NA	NA	2.41244e-05	NA	8.4664e-07	NA	NA
High	Master Protein	Q9Y676	Small ribosomal subunit protein mS40 OS=Homo sapiens OX=9606 GN=MRPS18B PE=1 SV=1	0	42	7	99	7	258	29.4	905	7	1	14	361859	NA	NA	938038	2.02803e+06	3.04081e+06	1.33099e+06	2.0891e+06	NA	25847.1	NA	NA	67002.7	144860	217201	95071	149222	NA	2.02552e-06	NA	NA	2.77895e-06	3.21425e-05	1.7438e-05	1.1051e-05	2.0319e-05	NA
High	Master Protein	Q9BRQ8	Ferroptosis suppressor protein 1 OS=Homo sapiens OX=9606 GN=AIFM2 PE=1 SV=1	0	38	10	48	10	373	40.5	783	10	1	20	1.37791e+07	231418	2.61233e+07	3.56866e+07	3.58037e+06	1.83207e+07	1.29769e+07	1.07207e+07	1.89195e+07	688956	11570.9	1.30617e+06	1.78433e+06	179019	916034	648845	536034	945977	5.39905e-05	3.2922e-05	6.76726e-05	7.40055e-05	3.9722e-05	7.35437e-05	7.54211e-05	7.29897e-05	8.72032e-05
High	Master Protein	Q8TEX9	Importin-4 OS=Homo sapiens OX=9606 GN=IPO4 PE=1 SV=2	0	12	11	47	11	1081	118.6	624	11	1	53	4.27381e+06	65944.1	1.80832e+07	4.71774e+09	983963	4.06827e+06	2.11118e+06	2.31477e+06	2.44006e+06	80638	1244.23	341192	8.9014e+07	18565.3	76759.8	39833.6	43674.8	46038.9	6.31925e-06	3.54013e-06	1.76772e-05	0.00369188	4.11942e-06	6.16265e-06	4.63022e-06	5.94704e-06	4.24401e-06
High	Master Protein	P61225	Ras-related protein Rap-2b OS=Homo sapiens OX=9606 GN=RAP2B PE=1 SV=1	0	63	9	69	5	183	20.5	1242	9	1	11	9.49e+06	18576.5	80985.6	5697173	1.38351e+06	9.59878e+06	9.26568e+06	3.12463e+06	1.11466e+06	862728	1688.77	7362.33	517925	125774	872617	842334	284057	101333	6.76082e-05	4.80496e-06	3.81443e-07	2.1481e-05	2.79076e-05	7.0058e-05	9.79121e-05	3.8679e-05	9.34117e-06
High	Master Protein	P49788	Retinoic acid receptor responder protein 1 OS=Homo sapiens OX=9606 GN=RARRES1 PE=1 SV=2	0	36	9	129	9	294	33.3	2082	9	1	14	2.0072e+07	993684	3.66005e+08	33280862	4.20222e+07	1.56111e+08	1.01786e+07	3.65085e+07	2.1334e+08	1.43371e+06	70977.4	2.61432e+07	2.3772e+06	3.00158e+06	1.11508e+07	727046	2.60775e+06	1.52386e+07	0.000112354	0.000201948	0.00135448	9.85951e-05	0.000666014	0.000895242	8.45111e-05	0.000355088	0.00140474
High	Master Protein	Q9NZN5	Rho guanine nucleotide exchange factor 12 OS=Homo sapiens OX=9606 GN=ARHGEF12 PE=1 SV=1	0	10	11	30	11	1544	173.1	315	11	1	82	NA	212453	NA	529856	452498	301710	1.79305e+06	1.6265e+06	146383	NA	2590.88	NA	6461.65	5518.26	3679.39	21866.4	19835.4	1785.16	NA	7.37169e-06	NA	2.67998e-07	1.22443e-06	2.954e-07	2.54173e-06	2.70091e-06	1.64561e-07
High	Master Protein	Q9Y5L0	Transportin-3 OS=Homo sapiens OX=9606 GN=TNPO3 PE=1 SV=3	0	14	9	32	9	923	104.1	202	9	1	47	2.33447e+06	227875	649680	19589719	1.35344e+06	4.15241e+06	2.57149e+06	2.81482e+06	155663	49669.6	4848.39	13823	416803	28796.7	88349.2	54712.6	59889.9	3311.98	3.89239e-06	1.37948e-05	7.1617e-07	1.7287e-05	6.38962e-06	7.09311e-06	6.35975e-06	8.15498e-06	3.05309e-07
High	Master Protein	Q6UXI9	Nephronectin OS=Homo sapiens OX=9606 GN=NPNT PE=1 SV=3	0	28	12	25	12	565	61.9	229	12	1	33	3.8501e+06	NA	NA	2.1759e+06	NA	2.81519e+06	1.69173e+06	1.98145e+06	1470730	116670	NA	NA	65936.3	NA	85308.8	51264.4	60043.8	44567.6	9.1429e-06	NA	NA	2.73472e-06	NA	6.84902e-06	5.95893e-06	8.17594e-06	4.10838e-06
High	Master Protein	Q9NTZ6	RNA-binding protein 12 OS=Homo sapiens OX=9606 GN=RBM12 PE=1 SV=1	0	14	12	63	12	932	97.3	398	12	1	34	344712	103169	643105	NA	NA	2.71574e+06	1.73885e+06	802278	NA	10138.6	3034.37	18914.9	NA	NA	79874.8	51142.8	23596.4	NA	7.94517e-07	8.63351e-06	9.79981e-07	NA	NA	6.41274e-06	5.94479e-06	3.21304e-06	NA
High	Master Protein	Q9BRX8	Peroxiredoxin-like 2A OS=Homo sapiens OX=9606 GN=PRXL2A PE=1 SV=3	0	35	8	224	8	229	25.7	5147	8	1	14	2.18966e+07	317920	4.14671e+06	3.00137e+07	1.41485e+06	1.23369e+07	2.17607e+07	8.76544e+06	8.39159e+06	1.56404e+06	22708.6	296194	2.14383e+06	101061	881205	1.55433e+06	626103	599400	0.000122567	6.46114e-05	1.53458e-05	8.8916e-05	2.24241e-05	7.07475e-05	0.000180674	8.52541e-05	5.52546e-05
High	Master Protein	Q5VT25	Serine/threonine-protein kinase MRCK alpha OS=Homo sapiens OX=9606 GN=CDC42BPA PE=1 SV=1	0	10	13	52	8	1732	197.2	502	13	1	95	NA	NA	NA	NA	148110	169888	NA	NA	NA	NA	NA	NA	NA	1559.05	1788.3	NA	NA	NA	NA	NA	NA	NA	3.45935e-07	1.43573e-07	NA	NA	NA
High	Master Protein	O00267	Transcription elongation factor SPT5 OS=Homo sapiens OX=9606 GN=SUPT5H PE=1 SV=1	0	9	8	47	8	1087	120.9	549	8	1	56	1.22526e+06	NA	171884	4230889	NA	2545541	1.93352e+06	1978542	2.0667e+06	21879.7	NA	3069.36	75551.6	NA	45456.1	34527.2	35331.1	36905.3	1.71461e-06	NA	1.59024e-07	3.13352e-06	NA	3.64944e-06	4.01341e-06	4.81091e-06	3.40205e-06
High	Master Protein	Q4G0F5	Vacuolar protein sorting-associated protein 26B OS=Homo sapiens OX=9606 GN=VPS26B PE=1 SV=2	0	32	9	79	8	336	39.1	866	9	1	21	1.11673e+06	NA	NA	5049723	440798	5.00932e+06	7.57926e+06	1.88882e+06	8.96342e+06	53177.6	NA	NA	240463	20990.4	238539	360917	89943.9	426830	4.1673e-06	NA	NA	9.97325e-06	4.6575e-06	1.91511e-05	4.19527e-05	1.22473e-05	3.93465e-05
High	Master Protein	P57735	Ras-related protein Rab-25 OS=Homo sapiens OX=9606 GN=RAB25 PE=1 SV=2	0	52	9	146	8	213	23.5	2726	9	1	16	2.16385e+07	33648.6	1.97941e+07	6303612	2.31985e+06	1.65651e+07	1.5133e+07	9.05387e+06	2.6053e+06	1.35241e+06	2103.03	1.23713e+06	393976	144990	1.03532e+06	945810	565867	162831	0.000105982	5.98364e-06	6.40958e-05	1.63402e-05	3.21716e-05	8.31203e-05	0.00010994	7.70519e-05	1.50103e-05
High	Master Protein	Q2TAA2	Isoamyl acetate-hydrolyzing esterase 1 homolog OS=Homo sapiens OX=9606 GN=IAH1 PE=1 SV=1	0	42	7	86	7	248	27.6	1300	7	1	12	610962	18278.4	1.01933e+06	1198110	461827	2.22058e+06	472189	297072	500482	50913.5	1523.2	84944.5	99842.5	38485.6	185048	39349.1	24756	41706.9	3.98987e-06	4.33387e-06	4.40099e-06	4.14099e-06	8.53948e-06	1.48566e-05	4.5739e-06	3.37094e-06	3.84467e-06
High	Master Protein	Q14244	Ensconsin OS=Homo sapiens OX=9606 GN=MAP7 PE=1 SV=1	0	20	12	94	12	749	84	1724	12	1	34	NA	201540	716602	NA	672525	3.4302e+06	171452	3.10141e+06	445745	NA	5927.63	21076.5	NA	19780.2	100888	5042.71	91217.8	13110.2	NA	1.68655e-05	1.09198e-06	NA	4.38897e-06	8.09981e-06	5.8616e-07	1.24208e-05	1.20854e-06
High	Master Protein	Q8NDH3	Probable aminopeptidase NPEPL1 OS=Homo sapiens OX=9606 GN=NPEPL1 PE=1 SV=3	0	25	8	54	8	523	55.8	872	8	1	21	535252	NA	NA	2598275	1.14919e+06	7.34027e+06	1.5023e+06	997221	NA	25488.2	NA	NA	123727	54723.2	349537	71538.1	47486.7	NA	1.9974e-06	NA	NA	5.13162e-06	1.21424e-05	2.80625e-05	8.31552e-06	6.46609e-06	NA
High	Master Protein	O94804	Serine/threonine-protein kinase 10 OS=Homo sapiens OX=9606 GN=STK10 PE=1 SV=1	0	12	10	51	8	968	112.1	673	10	1	53	3.04204e+06	35225.3	NA	8.39707e+06	657647	1.63632e+06	1.86258e+06	1.20484e+06	1.98549e+06	57397	664.628	NA	158435	12408.4	30874	35143	22732.9	37462.1	4.49796e-06	1.89103e-06	NA	6.57114e-06	2.75328e-06	2.47872e-06	4.08499e-06	3.09545e-06	3.45337e-06
High	Master Protein	Q68CJ9	Cyclic AMP-responsive element-binding protein 3-like protein 3 OS=Homo sapiens OX=9606 GN=CREB3L3 PE=1 SV=2	0	23	9	41	9	461	49	904	9	1	20	1.55628e+06	71480.1	6.65276e+06	5.24083e+06	NA	4.72689e+06	2.03105e+06	4.17137e+06	2.5839e+06	77813.8	3574.01	332638	262042	NA	236345	101553	208569	129195	6.09793e-06	1.01689e-05	1.7234e-05	1.08682e-05	NA	1.89749e-05	1.18044e-05	2.84e-05	1.19096e-05
High	Master Protein	Q9UK22	F-box only protein 2 OS=Homo sapiens OX=9606 GN=FBXO2 PE=1 SV=2	0	49	8	79	8	296	33.3	1182	8	1	13	8.01181e+06	13255.5	NA	NA	5.75542e+06	8.28326e+06	4.69631e+06	3.34684e+06	2.96606e+06	616293	1019.66	NA	NA	442725	637174	361255	257449	228158	4.82962e-05	2.90117e-06	NA	NA	9.82352e-05	5.11555e-05	4.19919e-05	3.50559e-05	2.10323e-05
High	Master Protein	P19634	Sodium/hydrogen exchanger 1 OS=Homo sapiens OX=9606 GN=SLC9A1 PE=1 SV=2	0	15	8	33	8	815	90.7	520	8	1	26	1.23179e+06	50874.5	11177110	1.35511e+06	56202.4	1.5441e+06	1.43477e+06	623495	1.01867e+07	47376.5	1956.71	429889	52119.5	2161.63	59388.4	55183.6	23980.6	391795	3.71269e-06	5.56732e-06	2.22726e-05	2.16167e-06	4.79639e-07	4.768e-06	6.41449e-06	3.26535e-06	3.61169e-05
High	Master Protein	Q8WX92	Negative elongation factor B OS=Homo sapiens OX=9606 GN=NELFB PE=1 SV=1	0	27	11	46	11	580	65.7	704	11	1	35	269418	NA	218902	NA	580697	NA	408951	1.67969e+06	1.55379e+06	7697.66	NA	6254.35	NA	16591.3	NA	11684.3	47991.2	44394.1	6.03232e-07	NA	3.24039e-07	NA	3.68141e-06	NA	1.35817e-06	6.53478e-06	4.09239e-06
High	Master Protein	Q9BQ95	Evolutionarily conserved signaling intermediate in Toll pathway, mitochondrial OS=Homo sapiens OX=9606 GN=ECSIT PE=1 SV=1	0	33	9	49	9	431	49.1	739	9	1	27	2.17374e+06	NA	NA	2.68332e+06	191988	1.25172e+06	1.56832e+06	2.75431e+06	NA	80508.7	NA	NA	99382.2	7110.66	46360	58086	102011	NA	6.30912e-06	NA	NA	4.1219e-06	1.57777e-06	3.72201e-06	6.75187e-06	1.38905e-05	NA
High	Master Protein	Q9H9P8	L-2-hydroxyglutarate dehydrogenase, mitochondrial OS=Homo sapiens OX=9606 GN=L2HGDH PE=1 SV=3	0	29	10	81	10	463	50.3	777	10	1	29	3.41031e+07	61888.6	NA	66786760	559586	2.1119e+06	1.50198e+06	1.51846e+06	6075867	1.17597e+06	2134.09	NA	2.30299e+06	19296.1	72824.1	51792.5	52360.6	209513	9.21557e-05	6.07199e-06	NA	9.55171e-05	4.28156e-06	5.84668e-06	6.02031e-06	7.12975e-06	1.93135e-05
High	Master Protein	O14910	Protein lin-7 homolog A OS=Homo sapiens OX=9606 GN=LIN7A PE=1 SV=2	0	39	8	122	4	233	26	2640	8	1	14	9496645	NA	10359209	29743364	750561	2.88088e+06	5.36767e+06	1365219	6.6628e+06	678332	NA	739944	2124526	53611.5	205777	383405	97515.6	475914	5.31579e-05	NA	3.83366e-05	8.81152e-05	1.18957e-05	1.65208e-05	4.45666e-05	1.32783e-05	4.38713e-05
High	Master Protein	P61353	Large ribosomal subunit protein eL27 OS=Homo sapiens OX=9606 GN=RPL27 PE=1 SV=2	0	45	6	203	6	136	15.8	2400	6	1	6	1.27269e+07	130652	9.88172e+06	2.28092e+07	3.79853e+06	2.06504e+07	1.15084e+07	1.47776e+07	9.81906e+06	2.12116e+06	21775.3	1.64695e+06	3.80154e+06	633089	3.44174e+06	1.91806e+06	2.46293e+06	1.63651e+06	0.000166226	6.1956e-05	8.53289e-05	0.00015767	0.000140475	0.00027632	0.000222954	0.000335368	0.000150859
High	Master Protein	O00506	Serine/threonine-protein kinase 25 OS=Homo sapiens OX=9606 GN=STK25 PE=1 SV=1	0	19	8	110	2	426	48.1	1333	8	1	23	1.81341e+06	NA	NA	NA	NA	304052	995347	289442	NA	78843.8	NA	NA	NA	NA	13219.7	43276	12584.4	NA	6.17864e-06	NA	NA	NA	NA	1.06134e-06	5.03036e-06	1.71357e-06	NA
High	Master Protein	O15498	Synaptobrevin homolog YKT6 OS=Homo sapiens OX=9606 GN=YKT6 PE=1 SV=1	0	47	8	75	8	198	22.4	849	8	1	14	5841125	51144.7	NA	4.22949e+06	2.55458e+06	5.91458e+06	4345659	5.6099e+06	2.85767e+06	417223	3653.19	NA	302106	182470	422470	310404	400707	204119	3.2696e-05	1.03942e-05	NA	1.25299e-05	4.04878e-05	3.3918e-05	3.60811e-05	5.45628e-05	1.88163e-05
High	Master Protein	P04233	HLA class II histocompatibility antigen gamma chain OS=Homo sapiens OX=9606 GN=CD74 PE=1 SV=3	0	25	6	100	6	296	33.5	1397	6	1	15	3.34788e+06	67910.3	2.91072e+06	NA	1.93062e+06	2.85873e+06	2.89946e+06	8.40896e+06	1789795	223192	4527.35	194048	NA	128708	190582	193298	560598	119320	1.74906e-05	1.28814e-05	1.00536e-05	NA	2.85588e-05	1.53009e-05	2.24687e-05	7.63345e-05	1.09993e-05
High	Master Protein	P50443	Sulfate transporter OS=Homo sapiens OX=9606 GN=SLC26A2 PE=1 SV=2	0	13	7	111	7	739	81.6	2109	7	1	28	8.29239e+06	146792	1.39306e+06	1.19596e+07	445929	5.68897e+06	3.99059e+06	2.24565e+06	1.07551e+06	296157	5242.56	49752.2	427130	15926	203177	142521	80201.9	38411	2.32085e-05	1.49163e-05	2.57767e-06	1.77153e-05	3.53379e-06	1.63121e-05	1.65665e-05	1.09208e-05	3.54085e-06
High	Master Protein	Q13183	Solute carrier family 13 member 2 OS=Homo sapiens OX=9606 GN=SLC13A2 PE=1 SV=1	0	11	6	81	6	592	64.4	1539	6	1	17	46076452	2.34516e+06	60902372	3.14894e+07	3.0079e+06	1.02996e+08	19803346	152738288	5.87925e+07	2.71038e+06	137950	3.58249e+06	1.85232e+06	176935	6.05861e+06	1.1649e+06	8.98461e+06	3.45838e+06	0.000212401	0.000392502	0.000185609	7.68254e-05	3.92597e-05	0.000486415	0.000135407	0.0012234	0.000318805
High	Master Protein	Q8N3D4	EH domain-binding protein 1-like protein 1 OS=Homo sapiens OX=9606 GN=EHBP1L1 PE=1 SV=2	0	10	10	55	10	1523	161.8	827	10	1	74	7.76691e+06	187808	2.23342e+06	1.10389e+06	1.41709e+06	232278	144391	226630	NA	104958	2537.94	30181.3	14917.4	19149.9	3138.89	1951.23	3062.57	NA	8.22512e-06	7.22104e-06	1.5637e-06	6.18702e-07	4.24913e-06	2.52006e-07	2.26809e-07	4.17019e-07	NA
High	Master Protein	Q9H788	SH2 domain-containing protein 4A OS=Homo sapiens OX=9606 GN=SH2D4A PE=1 SV=1	0	26	9	24	9	454	52.7	420	9	1	25	1.81223e+09	NA	1.41168e+09	5.56037e+06	807090	2.66193e+06	360273	672175	1.18634e+06	7.24892e+07	NA	5.64672e+07	222415	32283.6	106477	14410.9	26887	47453.6	0.00568066	NA	0.00292557	9.2247e-06	7.16333e-06	8.5485e-06	1.67511e-06	3.6611e-06	4.37442e-06
High	Master Protein	P48052	Carboxypeptidase A2 OS=Homo sapiens OX=9606 GN=CPA2 PE=1 SV=3	0	30	10	43	10	419	47	763	10	1	21	6.37009e+07	397590	2.58957e+07	3.26085e+07	1.03441e+07	5.2698e+07	3.13071e+07	2.91448e+07	20374565	3.03338e+06	18932.8	1.23313e+06	1.55279e+06	492577	2.50943e+06	1.49081e+06	1.38785e+06	970217	0.000237712	5.38685e-05	6.38885e-05	6.44022e-05	0.000109297	0.000201469	0.000173291	0.000188978	8.94377e-05
High	Master Protein	Q71UI9	Histone H2A.V OS=Homo sapiens OX=9606 GN=H2AZ2 PE=1 SV=3	0	54	7	735	5	128	13.5	10835	7	1	6	6.67251e+07	572127	26055563	1.01277e+08	1.03989e+07	4.6116e+07	4.7782e+07	2.53466e+07	21258261	1.11209e+07	95354.5	4.34259e+06	1.68795e+07	1.73315e+06	7.686e+06	7.96367e+06	4.22443e+06	3.54304e+06	0.000871493	0.000271306	0.00022499	0.000700082	0.000384565	0.00061707	0.000925689	0.000575225	0.000326609
High	Master Protein	Q16610	Extracellular matrix protein 1 OS=Homo sapiens OX=9606 GN=ECM1 PE=1 SV=2	0	21	9	63	9	540	60.6	757	9	1	36	4.33407e+08	113343	324094055	5.57399e+08	6.03098e+07	1.49525e+08	1.47763e+08	9.97674e+07	1.55987e+08	1.20391e+07	3148.41	9.00261e+06	1.54833e+07	1.67527e+06	4.15348e+06	4.10452e+06	2.77132e+06	4.33298e+06	0.000943451	8.95798e-06	0.000466427	0.000642173	0.000371722	0.000333462	0.000477105	0.00037736	0.000399428
High	Master Protein	P13747	HLA class I histocompatibility antigen, alpha chain E OS=Homo sapiens OX=9606 GN=HLA-E PE=1 SV=4	0	25	6	190	3	358	40	5366	6	1	18	NA	NA	NA	NA	NA	NA	NA	NA	NA	NA	NA	NA	NA	NA	NA	NA	NA	NA	NA	NA	NA	NA	NA	NA	NA	NA	NA
High	Master Protein	P55209	Nucleosome assembly protein 1-like 1 OS=Homo sapiens OX=9606 GN=NAP1L1 PE=1 SV=1	0	25	7	141	5	391	45.3	1663	7	1	13	3.21468e+06	75392.8	313959	6.12316e+06	1.62084e+06	2.33698e+06	2.37561e+06	2.88987e+06	1.65867e+06	247283	5799.44	24150.7	471012	124680	179768	182740	222298	127590	1.93785e-05	1.65008e-05	1.25125e-06	1.95353e-05	2.7665e-05	1.44327e-05	2.12415e-05	3.02695e-05	1.17617e-05
High	Master Protein	O95671	Probable bifunctional dTTP/UTP pyrophosphatase/methyltransferase protein OS=Homo sapiens OX=9606 GN=ASMTL PE=1 SV=3	0	22	10	57	10	621	68.8	833	10	1	31	5.74485e+06	104198	4505640	331454	276064	1.84954e+06	1.62546e+06	1.75202e+06	5.35318e+06	185318	3361.23	145343	10692.1	8905.28	59662.7	52434.3	56516.8	172683	1.45225e-05	9.5635e-06	7.53025e-06	4.43455e-07	1.97597e-06	4.79002e-06	6.09491e-06	7.69568e-06	1.59185e-05
High	Master Protein	Q04323	UBX domain-containing protein 1 OS=Homo sapiens OX=9606 GN=UBXN1 PE=1 SV=2	0	41	9	77	9	297	33.3	1185	9	1	14	7.54006e+06	88293.6	17319729	4130178	1.84403e+06	1.5536e+06	6.03497e+06	2.4243e+06	8.75474e+06	538576	6306.68	1.23712e+06	295013	131716	110971	431069	173164	625339	4.22058e-05	1.7944e-05	6.40955e-05	1.22357e-05	2.92263e-05	8.90933e-06	5.01071e-05	2.35791e-05	5.76457e-05
High	Master Protein	Q96PD5	N-acetylmuramoyl-L-alanine amidase OS=Homo sapiens OX=9606 GN=PGLYRP2 PE=1 SV=1	0	20	8	49	8	576	62.2	1094	8	1	28	2385727	42486.7	NA	667102	2.4391e+06	1.67753e+06	1.44884e+06	2.37807e+06	173928	85204.5	1517.38	NA	23825.1	87110.8	59911.7	51744.2	84931	6211.7	6.67711e-06	4.31731e-06	NA	9.88151e-07	1.93288e-05	4.81001e-06	6.0147e-06	1.15647e-05	5.72615e-07
High	Master Protein	Q4KMQ1	Taperin OS=Homo sapiens OX=9606 GN=TPRN PE=1 SV=2	0	24	12	51	12	711	75.5	1293	12	1	38	3.28686e+06	NA	1.69409e+06	1.5171e+06	NA	2.77866e+06	1.79947e+06	1.97791e+06	1.19989e+06	86496.4	NA	44581.2	39923.6	NA	73122.6	47354.6	52050.2	31575.9	6.77835e-06	NA	2.30976e-06	1.65584e-06	NA	5.87064e-06	5.50445e-06	7.08748e-06	2.91077e-06
High	Master Protein	A6NDG6	Glycerol-3-phosphate phosphatase OS=Homo sapiens OX=9606 GN=PGP PE=1 SV=1	0	36	8	121	8	321	34	2453	8	1	19	3827482	82038.3	11636424	14366288	1.01858e+06	4.11469e+06	7.29556e+06	2.36458e+06	4.28773e+06	201446	4317.8	612443	756120	53609.4	216563	383977	124452	225670	1.57865e-05	1.22852e-05	3.17308e-05	3.13603e-05	1.18953e-05	1.73867e-05	4.46331e-05	1.69461e-05	2.0803e-05
High	Master Protein	Q13825	Methylglutaconyl-CoA hydratase, mitochondrial OS=Homo sapiens OX=9606 GN=AUH PE=1 SV=1	0	23	7	72	7	339	35.6	1152	7	1	21	1.38915e+06	439945	NA	1.07715e+07	6.00931e+06	2.06059e+06	657713	496596	366086	66149.9	20949.8	NA	512930	286158	98123.4	31319.7	23647.4	17432.7	5.18388e-06	5.9607e-05	NA	2.12739e-05	6.34948e-05	7.87783e-06	3.64057e-06	3.21998e-06	1.607e-06
High	Master Protein	O15204	ADAM DEC1 OS=Homo sapiens OX=9606 GN=ADAMDEC1 PE=1 SV=2	0	29	8	41	8	470	52.7	777	8	1	23	2.75904e+06	201460	2.89243e+06	168639	398695	1.70993e+06	2.3024e+06	990352	2.77412e+06	119958	8759.12	125758	7332.13	17334.6	74345	100105	43058.8	120614	9.40062e-06	2.49218e-05	6.51554e-06	3.04102e-07	3.84633e-06	5.96878e-06	1.16361e-05	5.86316e-06	1.11186e-05
High	Master Protein	Q9BXY4	R-spondin-3 OS=Homo sapiens OX=9606 GN=RSPO3 PE=1 SV=1	0	29	8	100	8	272	30.9	1617	8	1	14	3.38887e+07	1.52681e+06	97947585	131642544	54627507	2.40999e+07	2.33621e+07	2.62664e+07	4.87013e+07	2.42062e+06	109058	6.99626e+06	9.40304e+06	3.90196e+06	1.72142e+06	1.66872e+06	1.87617e+06	3.47867e+06	0.000189694	0.000310295	0.000362477	0.000389993	0.000865798	0.000138204	0.000193971	0.000255471	0.000320675
High	Master Protein	Q92930	Ras-related protein Rab-8B OS=Homo sapiens OX=9606 GN=RAB8B PE=1 SV=2	0	42	8	422	2	207	23.6	8691	8	1	16	1.21543e+06	NA	NA	2.41733e+06	496053	943492	965116	820379	338360	75964.6	NA	NA	151083	31003.3	58968.2	60319.8	51273.7	21147.5	5.95301e-06	NA	NA	6.26621e-06	6.87925e-06	4.73426e-06	7.01151e-06	6.98174e-06	1.94944e-06
High	Master Protein	Q13882	Protein-tyrosine kinase 6 OS=Homo sapiens OX=9606 GN=PTK6 PE=1 SV=1	0	28	10	59	9	451	51.8	619	10	1	32	5.26151e+06	26369.2	1.68276e+06	4.72847e+06	107661	1.21853e+06	1.2841e+06	1.516e+06	2777260	164422	824.037	52586.4	147765	3364.4	38078.9	40128.1	47374.9	86789.4	1.28851e-05	2.34458e-06	2.72451e-06	6.12857e-06	7.46518e-07	3.05717e-06	4.66445e-06	6.45086e-06	8.00052e-06
High	Master Protein	Q30154	HLA class II histocompatibility antigen, DR beta 5 chain OS=Homo sapiens OX=9606 GN=HLA-DRB5 PE=1 SV=1	0	33	5	79	1	266	30	1472	5	1	18	NA	NA	NA	NA	NA	NA	NA	NA	NA	NA	NA	NA	NA	NA	NA	NA	NA	NA	NA	NA	NA	NA	NA	NA	NA	NA	NA
High	Master Protein	Q9BZQ8	Protein Niban 1 OS=Homo sapiens OX=9606 GN=NIBAN1 PE=1 SV=1	0	17	11	24	11	928	103.1	356	11	1	41	595762	13451.3	4.46854e+06	3.13152e+06	NA	NA	289538	NA	956145	14530.8	328.081	108989	76378.6	NA	NA	7061.91	NA	23320.6	1.13871e-06	9.33468e-07	5.64673e-06	3.16782e-06	NA	NA	8.2087e-07	NA	2.14977e-06
High	Master Protein	Q9H1I8	Activating signal cointegrator 1 complex subunit 2 OS=Homo sapiens OX=9606 GN=ASCC2 PE=1 SV=3	0	14	8	34	8	757	86.3	434	8	1	30	81698.9	NA	114573	462111	NA	606706	NA	507833	NA	2723.3	NA	3819.11	15403.7	NA	20223.5	NA	16927.8	NA	2.13413e-07	NA	1.97869e-07	6.38872e-07	NA	1.62365e-06	NA	2.30499e-06	NA
High	Master Protein	Q6P4E1	Protein GOLM2 OS=Homo sapiens OX=9606 GN=GOLM2 PE=1 SV=2	0	25	10	64	10	436	49.5	456	10	1	27	5.74012e+07	115824	23185996	1.36365e+08	2.95472e+06	3.62265e+07	4.04067e+07	1.78794e+07	1.43281e+06	2.12597e+06	4289.78	858741	5.05057e+06	109434	1.34172e+06	1.49654e+06	662200	53067.2	0.000166603	1.22055e-05	4.44915e-05	0.000209473	2.42821e-05	0.00010772	0.000173957	9.01693e-05	4.8919e-06
High	Master Protein	P54619	5'-AMP-activated protein kinase subunit gamma-1 OS=Homo sapiens OX=9606 GN=PRKAG1 PE=1 SV=1	0	33	10	90	8	331	37.6	1151	10	1	21	7.8688e+06	20947.4	7322755	6.84547e+06	754008	2.24816e+07	7.29672e+06	5.29565e+06	1.37962e+06	374705	997.495	348703	325975	35905.2	1.07055e+06	347463	252174	65696	2.9364e-05	2.83811e-06	1.80663e-05	1.35199e-05	7.96691e-06	8.59491e-05	4.03888e-05	3.43376e-05	6.05607e-06
High	Master Protein	Q13554	Calcium/calmodulin-dependent protein kinase type II subunit beta OS=Homo sapiens OX=9606 GN=CAMK2B PE=1 SV=3	0	18	8	113	2	666	72.6	1445	8	1	33	541120	31048	307503	1.1952e+06	482367	1.38453e+06	800848	NA	6.50184e+06	16397.6	940.847	9318.27	36218.1	14617.2	41955.6	24268.1	NA	197025	1.28501e-06	2.67694e-06	4.82781e-07	1.50215e-06	3.24337e-06	3.3684e-06	2.8209e-06	NA	1.81624e-05
High	Master Protein	Q06141	Regenerating islet-derived protein 3-alpha OS=Homo sapiens OX=9606 GN=REG3A PE=1 SV=1	0	41	5	242	5	175	19.4	4847	5	1	8	339051	272532	431400	2.5243e+06	1.72766e+06	9.89391e+06	400195	521058	7.63185e+06	42381.4	34066.5	53925	315538	215957	1.23674e+06	50024.4	65132.2	953981	3.32125e-06	9.69273e-05	2.79386e-06	1.3087e-05	4.79183e-05	9.92915e-05	5.81479e-06	8.86882e-06	8.7941e-05
High	Master Protein	P23142	Fibulin-1 OS=Homo sapiens OX=9606 GN=FBLN1 PE=1 SV=4	0	16	8	60	8	703	77.2	872	8	1	35	1.64063e+07	16413.2	1.28921e+08	2.12688e+07	NA	8.35169e+06	5.54087e+06	4.84341e+06	237445	468752	468.95	3.68345e+06	607679	NA	238620	158311	138383	6784.13	3.6734e-05	1.33427e-06	0.00019084	2.52036e-05	NA	1.91576e-05	1.84019e-05	1.88431e-05	6.25383e-07
High	Master Protein	Q96C86	m7GpppX diphosphatase OS=Homo sapiens OX=9606 GN=DCPS PE=1 SV=2	0	30	7	53	7	337	38.6	661	7	1	19	949972	29263.1	4.7041e+06	7.3914e+07	937650	2.14249e+08	2.39591e+07	1.13932e+06	4.45465e+07	49998.5	1540.16	247584	3.89021e+06	49350	1.12762e+07	1.26101e+06	59964.2	2.34455e+06	3.91817e-06	4.38213e-06	1.28274e-05	0.000161347	1.09502e-05	0.000905313	0.000146578	8.1651e-06	0.000216128
High	Master Protein	Q9BUZ4	TNF receptor-associated factor 4 OS=Homo sapiens OX=9606 GN=TRAF4 PE=1 SV=1	0	22	7	35	7	470	53.5	790	7	1	31	NA	NA	2.62504e+06	NA	140935	462694	135496	275196	527677	NA	NA	84678.8	NA	4546.3	14925.6	4370.83	8877.29	17021.8	NA	NA	4.38722e-06	NA	1.00877e-06	1.1983e-06	5.08061e-07	1.20879e-06	1.56913e-06
High	Master Protein	P82663	Small ribosomal subunit protein mS25 OS=Homo sapiens OX=9606 GN=MRPS25 PE=1 SV=1	0	60	8	69	8	173	20.1	522	8	1	11	1.92985e+07	19383.9	NA	2.53831e+06	1.29683e+06	2.4287e+06	2.69551e+06	2.92e+06	3.47557e+06	1.75441e+06	1762.17	NA	230755	117893	220791	245046	265455	315961	0.000137485	5.0138e-06	NA	9.57062e-06	2.6159e-05	1.77262e-05	2.84839e-05	3.6146e-05	2.91263e-05
High	Master Protein	P49711	Transcriptional repressor CTCF OS=Homo sapiens OX=9606 GN=CTCF PE=1 SV=1	0	12	8	34	8	727	82.7	712	8	1	33	1.13966e+07	252810	9.84969e+06	8.1474e+06	61921.7	638990	549002	103504	128951	345353	7660.9	298476	246891	1876.42	19363.3	16636.4	3136.49	3907.6	2.70638e-05	2.17971e-05	1.54641e-05	1.02399e-05	4.16353e-07	1.55459e-06	1.9338e-06	4.27084e-07	3.60215e-07
High	Master Protein	P49916	DNA ligase 3 OS=Homo sapiens OX=9606 GN=LIG3 PE=1 SV=2	0	11	10	41	10	1009	112.8	544	10	1	67	869041	136634	NA	9071666	2.31877e+06	2.52301e+06	978950	1.46775e+06	1562076	12970.8	2039.31	NA	135398	34608.4	37656.8	14611.2	21906.8	23314.6	1.01646e-06	5.80231e-06	NA	5.61566e-06	7.67918e-06	3.02328e-06	1.69839e-06	2.98296e-06	2.14921e-06
High	Master Protein	P16442	Histo-blood group ABO system transferase OS=Homo sapiens OX=9606 GN=ABO PE=1 SV=2	0	33	10	51	10	354	40.9	266	10	1	27	2.5077e+07	40143.8	NA	2.21146e+07	2.42425e+06	9.4296e+06	1.09061e+07	1.36752e+06	1.63234e+06	928778	1486.81	NA	819059	89786.9	349245	403929	50648.8	60457	7.27843e-05	4.23032e-06	NA	3.39707e-05	1.99226e-05	2.80391e-05	4.69524e-05	6.89665e-06	5.57311e-06
High	Master Protein	Q8WWY3	U4/U6 small nuclear ribonucleoprotein Prp31 OS=Homo sapiens OX=9606 GN=PRPF31 PE=1 SV=2	0	23	8	66	8	499	55.4	781	8	1	24	6.7835e+06	312043	1230927	7.31646e+06	4.39377e+06	6.12923e+06	2.01563e+06	3.00698e+06	5.04138e+06	282646	13001.8	51288.6	304852	183074	255385	83984.4	125291	210057	2.21497e-05	3.69932e-05	2.65727e-06	1.26438e-05	4.06218e-05	2.05035e-05	9.76227e-06	1.70604e-05	1.93638e-05
High	Master Protein	Q8N4T8	3-oxoacyl-[acyl-carrier-protein] reductase OS=Homo sapiens OX=9606 GN=CBR4 PE=1 SV=3	0	29	5	54	5	237	25.3	507	5	1	14	3.77562e+06	56983.1	4478618	1.41796e+06	415729	5.70415e+06	2.86814e+06	2.45313e+06	811815	269687	4070.22	319901	101283	29694.9	407439	204867	175223	57986.8	2.11342e-05	1.15808e-05	1.65741e-05	4.20072e-06	6.58893e-06	3.27112e-05	2.38136e-05	2.38595e-05	5.34541e-06
High	Master Protein	O96005	Putative lipid scramblase CLPTM1 OS=Homo sapiens OX=9606 GN=CLPTM1 PE=1 SV=1	0	14	8	105	8	669	76	2575	8	1	26	5.99469e+06	109349	1.26865e+07	6578627	1.45551e+06	1.50758e+07	3.97832e+06	2.75629e+06	5.33546e+06	230565	4205.71	487943	253024	55981.1	579840	153012	106011	205210	1.80684e-05	1.19663e-05	2.52804e-05	1.04942e-05	1.24215e-05	4.65524e-05	1.7786e-05	1.44351e-05	1.89169e-05
High	Master Protein	Q13247	Serine/arginine-rich splicing factor 6 OS=Homo sapiens OX=9606 GN=SRSF6 PE=1 SV=2	0	21	9	190	4	344	39.6	3082	9	1	21	1.48419e+07	550790	2.23147e+07	4.16384e+07	8.47761e+06	2.73561e+07	29658101	3.85861e+07	17594621	706756	26228.1	1.0626e+06	1.98278e+06	403696	1.30267e+06	1.41229e+06	1.83743e+06	837839	5.53854e-05	7.46252e-05	5.50536e-05	8.22363e-05	8.95751e-05	0.000104585	0.000164163	0.000250197	7.72347e-05
High	Master Protein	P61916	NPC intracellular cholesterol transporter 2 OS=Homo sapiens OX=9606 GN=NPC2 PE=1 SV=1	0	55	7	264	7	151	16.6	2921	7	1	10	6.46731e+07	461893	3.78742e+07	4.0281e+07	1.22036e+07	5.95281e+07	4.14113e+07	2.08531e+07	1.93852e+07	6.46731e+06	46189.3	3.78742e+06	4.0281e+06	1.22036e+06	5.95281e+06	4.14113e+06	2.08531e+06	1.93852e+06	0.000506815	0.000131419	0.000196227	0.000167066	0.000270783	0.000477921	0.000481362	0.000283949	0.000178699
High	Master Protein	Q9NRK6	ATP-binding cassette sub-family B member 10, mitochondrial OS=Homo sapiens OX=9606 GN=ABCB10 PE=1 SV=2	0	15	9	37	8	738	79.1	843	9	1	43	6.25315e+06	NA	NA	NA	NA	198525	8.89076e+06	333504	NA	145422	NA	NA	NA	NA	4616.87	206762	7755.91	NA	1.13961e-05	NA	NA	NA	NA	3.70665e-07	2.40338e-05	1.05609e-06	NA
High	Master Protein	Q13769	THO complex subunit 5 homolog OS=Homo sapiens OX=9606 GN=THOC5 PE=1 SV=2	0	15	8	50	8	683	78.5	549	8	1	39	1.15128e+07	314572	NA	6.63612e+06	3.98916e+06	1.06272e+07	3.43012e+06	1.60285e+06	2.31085e+06	295200	8065.95	NA	170157	102286	272493	87951.8	41098.6	59252.6	2.31335e-05	2.29495e-05	NA	7.0573e-06	2.2696e-05	2.18771e-05	1.02234e-05	5.59625e-06	5.4621e-06
High	Master Protein	O00154	Cytosolic acyl coenzyme A thioester hydrolase OS=Homo sapiens OX=9606 GN=ACOT7 PE=1 SV=3	0	19	6	97	6	380	41.8	1160	6	1	21	4.64018e+06	NA	NA	7.53576e+06	330530	2.36103e+06	2.80119e+06	1.7576e+06	364317	220961	NA	NA	358846	15739.5	112430	133390	83695.4	17348.4	1.73158e-05	NA	NA	1.48832e-05	3.4924e-06	9.02642e-06	1.55051e-05	1.13965e-05	1.59923e-06
High	Master Protein	P55058	Phospholipid transfer protein OS=Homo sapiens OX=9606 GN=PLTP PE=1 SV=1	0	24	9	22	9	493	54.7	332	9	1	25	374135	12849.9	95484.6	NA	NA	NA	693586	235924	1.30899e+06	14965.4	513.996	3819.38	NA	NA	NA	27743.5	9436.97	52359.5	1.17277e-06	1.46244e-06	1.97883e-07	NA	NA	NA	3.22487e-06	1.285e-06	4.82667e-06
High	Master Protein	O43809	Cleavage and polyadenylation specificity factor subunit 5 OS=Homo sapiens OX=9606 GN=NUDT21 PE=1 SV=1	0	41	8	89	8	227	26.2	965	8	1	15	10317123	33558.4	1.11809e+07	9.8817e+06	1.77762e+06	1.062e+07	9.7281e+06	2.78884e+06	3.03008e+06	687808	2237.23	745391	658780	118508	708003	648540	185922	202006	5.39005e-05	6.36544e-06	3.86188e-05	2.7323e-05	2.62954e-05	5.6842e-05	7.53857e-05	2.53164e-05	1.86215e-05
High	Master Protein	Q10981	Galactoside alpha-(1,2)-fucosyltransferase 2 OS=Homo sapiens OX=9606 GN=FUT2 PE=1 SV=1	0	32	8	39	8	343	39	438	8	1	18	5.4942e+06	95787.7	972608	865678	966886	2.36205e+06	2.75047e+06	1.85556e+06	1469853	305234	5321.54	54033.8	48093.2	53715.9	131225	152804	103087	81658.5	2.39198e-05	1.5141e-05	2.7995e-06	1.99468e-06	1.19189e-05	1.05354e-05	1.77618e-05	1.40369e-05	7.52754e-06
High	Master Protein	Q96DV4	Large ribosomal subunit protein mL38 OS=Homo sapiens OX=9606 GN=MRPL38 PE=1 SV=2	0	31	10	106	10	380	44.6	1312	10	1	23	3.80906e+06	123997	2.27743e+06	NA	1.71647e+06	1281356	3.82921e+06	1.70485e+06	2478454	165611	5391.19	99018.6	NA	74629.2	55711.1	166487	74123.7	107759	1.29782e-05	1.53392e-05	5.13017e-06	NA	1.65593e-05	4.47277e-06	1.93523e-05	1.00931e-05	9.93356e-06
High	Master Protein	Q8N5I2	Arrestin domain-containing protein 1 OS=Homo sapiens OX=9606 GN=ARRDC1 PE=1 SV=1	0	32	9	63	9	433	46	958	9	1	14	3.27465e+07	184840	3.54199e+06	2.22053e+07	379933	1.72925e+07	1.34733e+07	1.89151e+07	3.39316e+06	2.33903e+06	13202.9	253000	1.58609e+06	27138.1	1.23518e+06	962378	1.35108e+06	242369	0.0001833	3.75653e-05	1.31079e-05	6.57834e-05	6.02161e-06	9.91661e-05	0.000111866	0.000183972	2.23423e-05
High	Master Protein	P51531	Probable global transcription activator SNF2L2 OS=Homo sapiens OX=9606 GN=SMARCA2 PE=1 SV=2	0	8	10	52	5	1590	181.2	537	10	1	72	2.94427e+06	69419.9	NA	3.65059e+06	440069	2.48688e+06	972302	1.80225e+06	1.31455e+06	40892.7	964.166	NA	50702.6	6112.07	34540	13504.2	25031.3	18257.6	3.20458e-06	2.74328e-06	NA	2.1029e-06	1.35619e-06	2.77304e-06	1.56972e-06	3.40841e-06	1.68304e-06
High	Master Protein	Q15043	Metal cation symporter ZIP14 OS=Homo sapiens OX=9606 GN=SLC39A14 PE=1 SV=3	0	19	7	71	7	492	54.2	1011	7	1	14	3.40846e+06	31929.3	NA	8.96402e+06	1.43917e+06	3.58272e+06	2.06938e+06	2.60892e+06	3.00127e+06	243461	2280.66	NA	640287	102798	255908	147813	186352	214377	1.9079e-05	6.48902e-06	NA	2.65561e-05	2.28096e-05	2.05456e-05	1.71817e-05	2.53748e-05	1.97619e-05
High	Master Protein	O43402	ER membrane protein complex subunit 8 OS=Homo sapiens OX=9606 GN=EMC8 PE=1 SV=1	0	40	7	51	7	210	23.8	622	7	1	12	7.22301e+06	169665	NA	6.15112e+06	2.59268e+06	3.14352e+06	4.23839e+06	2.73772e+06	895058	601918	14138.8	NA	512593	216057	261960	353199	228143	74588.2	4.71697e-05	4.02282e-05	NA	2.12599e-05	4.79404e-05	2.10314e-05	4.10555e-05	3.10654e-05	6.87577e-06
High	Master Protein	Q9UHQ9	NADH-cytochrome b5 reductase 1 OS=Homo sapiens OX=9606 GN=CYB5R1 PE=1 SV=1	0	36	8	87	8	305	34.1	1467	8	1	18	6.63617e+06	8799.09	NA	843266	NA	6.78106e+06	4.21862e+06	5.97464e+06	NA	368676	488.838	NA	46848.1	NA	376726	234368	331924	NA	2.88915e-05	1.39086e-06	NA	1.94303e-06	NA	3.02454e-05	2.72427e-05	4.51969e-05	NA
High	Master Protein	P18031	Tyrosine-protein phosphatase non-receptor type 1 OS=Homo sapiens OX=9606 GN=PTPN1 PE=1 SV=1	0	29	9	23	9	435	49.9	246	9	1	30	3324967	219153	NA	831608	NA	2.94971e+06	3.11076e+06	614396	NA	110832	7305.09	NA	27720.2	NA	98323.8	103692	20479.9	NA	8.68544e-06	2.07847e-05	NA	1.1497e-06	NA	7.89392e-06	1.20531e-05	2.78867e-06	NA
High	Master Protein	Q92506	(3R)-3-hydroxyacyl-CoA dehydrogenase OS=Homo sapiens OX=9606 GN=HSD17B8 PE=1 SV=2	0	31	6	105	6	261	27	2754	6	1	12	4.57428e+06	11326.3	NA	9534985	89023.2	2.1189e+06	8.19967e+06	5.48722e+06	4.94702e+06	381190	943.856	NA	794582	7418.6	176575	683306	457268	412252	2.98722e-05	2.6855e-06	NA	3.29555e-05	1.64609e-06	1.41763e-05	7.94269e-05	6.22645e-05	3.80027e-05
High	Master Protein	Q96EY5	Multivesicular body subunit 12A OS=Homo sapiens OX=9606 GN=MVB12A PE=1 SV=1	0	34	6	76	6	273	28.8	1328	6	1	14	2.49048e+07	181194	102302900	6.14536e+07	2.72039e+06	1.43348e+07	1.21612e+07	8.59973e+06	7.93214e+06	1.77892e+06	12942.5	7307350	4.38955e+06	194314	1.02391e+06	868655	614266	566582	0.000139406	3.68244e-05	0.000378595	0.000182057	4.31158e-05	8.2205e-05	0.000100972	8.36424e-05	5.22293e-05
High	Master Protein	Q92925	SWI/SNF-related matrix-associated actin-dependent regulator of chromatin subfamily D member 2 OS=Homo sapiens OX=9606 GN=SMARCD2 PE=1 SV=3	0	21	7	52	7	531	58.9	1005	7	1	31	NA	216611	NA	NA	NA	NA	180410	NA	NA	NA	6987.46	NA	NA	NA	NA	5819.66	NA	NA	NA	1.9881e-05	NA	NA	NA	NA	6.76472e-07	NA	NA
High	Master Protein	Q8N271	Prominin-2 OS=Homo sapiens OX=9606 GN=PROM2 PE=1 SV=1	0	18	12	40	12	834	91.8	500	12	1	36	3.87745e+06	89146.6	549713	1.00129e+07	2.26746e+06	3.10703e+06	3.2809e+06	3.6076e+06	674653	107707	2476.29	15269.8	278136	62985	86306.3	91136	100211	18740.4	8.44052e-06	7.04565e-06	7.91131e-07	1.15357e-05	1.39756e-05	6.92909e-06	1.05936e-05	1.36454e-05	1.72755e-06
High	Master Protein	Q8IWB7	WD repeat and FYVE domain-containing protein 1 OS=Homo sapiens OX=9606 GN=WDFY1 PE=1 SV=1	0	24	8	48	8	410	46.3	633	8	1	25	2.05012e+06	NA	NA	2.66393e+06	79051.2	2.6718e+06	1.45861e+06	1.25351e+06	NA	82004.8	NA	NA	106557	3162.05	106872	58344.6	50140.5	NA	6.42636e-06	NA	NA	4.41949e-06	7.0162e-07	8.58021e-06	6.78192e-06	6.82745e-06	NA
High	Master Protein	P30047	GTP cyclohydrolase 1 feedback regulatory protein OS=Homo sapiens OX=9606 GN=GCHFR PE=1 SV=3	0	82	4	74	4	84	9.7	1385	4	1	4	198930	NA	8809872	NA	NA	1.74283e+06	1.18286e+06	NA	NA	49732.6	NA	2202468	NA	NA	435708	295714	NA	NA	3.89733e-06	NA	0.00011411	NA	NA	3.49808e-05	3.43735e-05	NA	NA
High	Master Protein	Q12979	Active breakpoint cluster region-related protein OS=Homo sapiens OX=9606 GN=ABR PE=1 SV=2	0	20	12	111	11	859	97.5	1210	12	1	49	6.37472e+06	615282	1434020	4.72138e+06	1.0082e+06	6.24815e+06	5.55962e+06	3.07692e+06	464514	130096	12556.8	29265.7	96354.6	20575.5	127513	113462	62794.4	9479.87	1.01951e-05	3.5727e-05	1.51626e-06	3.99633e-06	4.56546e-06	1.02374e-05	1.31887e-05	8.55047e-06	8.73885e-07
High	Master Protein	P52888	Thimet oligopeptidase OS=Homo sapiens OX=9606 GN=THOP1 PE=1 SV=2	0	16	10	52	10	689	78.8	513	10	1	40	1.86492e+06	NA	NA	1.93891e+06	117345	2.65254e+06	1.50023e+06	1.13694e+06	NA	46622.9	NA	NA	48472.7	2933.64	66313.5	37505.8	28423.5	NA	3.65364e-06	NA	NA	2.01042e-06	6.50938e-07	5.32397e-06	4.35964e-06	3.87032e-06	NA
High	Master Protein	Q9NZD2	Glycolipid transfer protein OS=Homo sapiens OX=9606 GN=GLTP PE=1 SV=3	0	44	10	98	10	209	23.8	1996	10	1	14	6.24788e+06	209629	3523608	11208119	671978	1.3316e+07	5.0965e+06	7.90866e+06	5.47804e+06	446277	14973.5	251686	800580	47998.4	951145	364036	564904	391289	3.49728e-05	4.26031e-05	1.30399e-05	3.32042e-05	1.06503e-05	7.63626e-05	4.23152e-05	7.69209e-05	3.60703e-05
High	Master Protein	Q99807	5-demethoxyubiquinone hydroxylase, mitochondrial OS=Homo sapiens OX=9606 GN=COQ7 PE=1 SV=3	0	39	8	46	8	217	24.3	840	8	1	16	1.92237e+06	51536.1	6.97439e+06	3.93566e+06	309013	4.96927e+06	2.32893e+06	1.55362e+06	NA	120148	3221	435899	245979	19313.3	310579	145558	97101.3	NA	9.41546e-06	9.16452e-06	2.2584e-05	1.0202e-05	4.28539e-06	2.49348e-05	1.69195e-05	1.32219e-05	NA
High	Master Protein	O75915	PRA1 family protein 3 OS=Homo sapiens OX=9606 GN=ARL6IP5 PE=1 SV=1	0	26	5	121	5	188	21.6	1527	5	1	6	1.52622e+07	53313.7	11648837	2.02557e+07	1.91941e+06	1.25422e+07	2.89453e+07	4.43887e+07	3.28185e+06	2.5437e+06	8885.61	1.94147e+06	3.37595e+06	319901	2.09037e+06	4.82422e+06	7.39811e+06	546974	0.000199339	2.52817e-05	0.000100588	0.000140018	7.09821e-05	0.000167825	0.000560763	0.00100737	5.04218e-05
High	Master Protein	Q8IYU8	Calcium uptake protein 2, mitochondrial OS=Homo sapiens OX=9606 GN=MICU2 PE=1 SV=2	0	27	8	50	8	434	49.6	452	8	1	23	9.20126e+06	87768.6	1.67144e+06	1.63606e+06	108213	7.76192e+06	3.19983e+06	4.38982e+06	429744	400055	3816.03	72671.4	71133.2	4704.9	337475	139123	190862	18684.5	3.13506e-05	1.08575e-05	3.76512e-06	2.95026e-06	1.04396e-06	2.70942e-05	1.61715e-05	2.59889e-05	1.7224e-06
High	Master Protein	P33991	DNA replication licensing factor MCM4 OS=Homo sapiens OX=9606 GN=MCM4 PE=1 SV=5	0	14	10	33	10	863	96.5	391	10	1	51	6.32001e+06	12852.3	NA	5530811	142109	6.04998e+06	5.35184e+06	4.23851e+06	1.64618e+06	123922	252.006	NA	108447	2786.46	118627	104938	83108	32278	9.7112e-06	7.17018e-07	NA	4.49787e-06	6.18281e-07	9.52397e-06	1.21979e-05	1.13165e-05	2.97549e-06
High	Master Protein	P22694	cAMP-dependent protein kinase catalytic subunit beta OS=Homo sapiens OX=9606 GN=PRKACB PE=1 SV=2	0	30	8	76	2	351	40.6	517	8	1	22	1.10811e+06	38227.8	200674	817991	178622	232865	272851	479698	NA	50368.4	1737.63	9121.55	37181.4	8119.17	10584.8	12402.3	21804.5	NA	3.94715e-06	4.94397e-06	4.72589e-07	1.54211e-06	1.80154e-06	8.49799e-07	1.44163e-06	2.96903e-06	NA
High	Master Protein	Q92797	Symplekin OS=Homo sapiens OX=9606 GN=SYMPK PE=1 SV=2	0	13	12	49	12	1274	141.1	474	12	1	68	1.96458e+06	116261	1.62819e+07	18997924	2.69797e+06	3986313	1.72178e+06	1923077	14089952	28890.8	1709.72	239440	279381	39676	58622.2	25320.3	28280.5	207205	2.26405e-06	4.86455e-06	1.24054e-05	1.15874e-05	8.80361e-06	4.70648e-06	2.94321e-06	3.85086e-06	1.91008e-05
High	Master Protein	O95232	Luc7-like protein 3 OS=Homo sapiens OX=9606 GN=LUC7L3 PE=1 SV=2	0	23	8	73	8	432	51.4	1780	8	1	21	528648	36373.1	NA	NA	1.98805e+06	938670	659398	NA	426920	25173.7	1732.05	NA	NA	94669	44698.6	31399.9	NA	20329.5	1.97275e-06	4.9281e-06	NA	NA	2.10059e-05	3.58862e-06	3.6499e-06	NA	1.87404e-06
High	Master Protein	Q9UII2	ATPase inhibitor, mitochondrial OS=Homo sapiens OX=9606 GN=ATP5IF1 PE=1 SV=1	0	31	7	123	7	106	12.2	1383	7	1	8	9.78717e+06	196452	NA	113147	781699	785614	7.51674e+06	8.50987e+06	429748	1.2234e+06	24556.5	NA	14143.4	97712.4	98201.7	939592	1.06373e+06	53718.6	9.58722e-05	6.9869e-05	NA	5.86599e-07	2.16812e-05	7.88412e-06	0.000109217	0.000144845	4.95195e-06
High	Master Protein	O60341	Lysine-specific histone demethylase 1A OS=Homo sapiens OX=9606 GN=KDM1A PE=1 SV=2	0	16	10	25	10	852	92.8	164	10	1	44	NA	NA	NA	NA	NA	454536	396316	404757	NA	NA	NA	NA	NA	NA	10330.4	9007.17	9199.01	NA	NA	NA	NA	NA	NA	8.29373e-07	1.04699e-06	1.2526e-06	NA
High	Master Protein	Q14002	Carcinoembryonic antigen-related cell adhesion molecule 7 OS=Homo sapiens OX=9606 GN=CEACAM7 PE=1 SV=2	0	26	7	276	7	265	29.3	6785	7	1	14	1.16682e+09	154439	NA	1.07e+09	5.77792e+06	567366	3.83197e+08	8.34374e+06	NA	8.33443e+07	11031.4	NA	7.64285e+07	412708	40526.2	2.73712e+07	595982	NA	0.00653133	3.13869e-05	NA	0.00316989	9.15748e-05	3.25364e-06	0.00318161	8.11526e-05	NA
High	Master Protein	Q8N3V7	Synaptopodin OS=Homo sapiens OX=9606 GN=SYNPO PE=1 SV=2	0	14	9	29	9	929	99.4	524	9	1	46	4932664	76311.5	1.31845e+06	8.93544e+06	713623	4.12253e+06	1.1699e+06	889184	NA	107232	1658.95	28661.9	194249	15513.5	89620.2	25432.5	19330.1	NA	8.40329e-06	4.7201e-06	1.48498e-06	8.05651e-06	3.44226e-06	7.19515e-06	2.95625e-06	2.63211e-06	NA
High	Master Protein	P50914	Large ribosomal subunit protein eL14 OS=Homo sapiens OX=9606 GN=RPL14 PE=1 SV=4	0	31	6	297	6	215	23.4	6497	6	1	12	2.42196e+07	445438	3.7877e+07	5.70579e+07	4.09654e+06	4.1643e+07	3.38927e+07	4.62123e+07	23858002	2.0183e+06	37119.8	3.15642e+06	4.75483e+06	341378	3.47025e+06	2.82439e+06	3.85102e+06	1.98817e+06	0.000158165	0.000105615	0.000163534	0.000197207	7.57476e-05	0.000278609	0.000328305	0.000524379	0.000183276
High	Master Protein	Q9UJY5	ADP-ribosylation factor-binding protein GGA1 OS=Homo sapiens OX=9606 GN=GGA1 PE=1 SV=1	0	22	10	59	10	639	70.3	285	10	1	25	1.87641e+06	NA	5.37287e+06	592634	348038	3.01914e+06	2.35197e+06	204231	NA	75056.4	NA	214915	23705.3	13921.5	120766	94078.8	8169.23	NA	5.88184e-06	NA	1.11348e-05	9.83184e-07	3.08902e-06	9.69568e-06	1.09356e-05	1.11237e-06	NA
High	Master Protein	Q92620	Pre-mRNA-splicing factor ATP-dependent RNA helicase PRP16 OS=Homo sapiens OX=9606 GN=DHX38 PE=1 SV=2	0	10	11	22	11	1227	140.4	418	11	1	68	3337743	90379.7	606277	8134899	3.94962e+06	2.62172e+06	1.31216e+06	1.69491e+06	2.8454e+06	49084.5	1329.11	8915.84	119631	58082.6	38554.7	19296.5	24925.1	41844.1	3.84654e-06	3.78165e-06	4.61931e-07	4.96172e-06	1.28878e-05	3.09536e-06	2.24301e-06	3.39396e-06	3.85732e-06
High	Master Protein	Q01415	N-acetylgalactosamine kinase OS=Homo sapiens OX=9606 GN=GALK2 PE=1 SV=1	0	25	8	63	8	458	50.3	651	8	1	24	1.86224e+06	80281.5	NA	NA	NA	2.7644e+06	543283	643976	404018	77593.4	3345.06	NA	NA	NA	115183	22636.8	26832.3	16834.1	6.08066e-06	9.5175e-06	NA	NA	NA	9.24748e-06	2.63128e-06	3.65366e-06	1.55182e-06
High	Master Protein	P83916	Chromobox protein homolog 1 OS=Homo sapiens OX=9606 GN=CBX1 PE=1 SV=1	0	54	6	61	5	185	21.4	1223	6	1	12	3.07256e+06	NA	NA	NA	NA	NA	419816	NA	NA	256046	NA	NA	NA	NA	NA	34984.7	NA	NA	2.00652e-05	NA	NA	NA	NA	NA	4.06659e-06	NA	NA
High	Master Protein	Q13242	Serine/arginine-rich splicing factor 9 OS=Homo sapiens OX=9606 GN=SRSF9 PE=1 SV=1	0	46	12	114	12	221	25.5	1173	12	1	16	2.13155e+07	355694	4.33728e+07	5.96508e+07	16300002	5.30733e+07	1.55056e+07	4.07706e+07	4.39135e+07	1.33222e+06	22230.9	2.7108e+06	3.72817e+06	1.01875e+06	3.31708e+06	969098	2.54816e+06	2.7446e+06	0.0001044	6.32522e-05	0.000140447	0.000154627	0.000226048	0.000266312	0.000112647	0.000346974	0.000253006
High	Master Protein	Q9H3S4	Thiamine pyrophosphokinase 1 OS=Homo sapiens OX=9606 GN=TPK1 PE=1 SV=1	0	33	6	64	6	243	27.2	701	6	1	9	882921	33216.3	448000	1.562e+06	408195	808324	170931	869024	513544	98102.3	3690.7	49777.8	173556	45355	89813.8	18992.3	96558.2	57060.4	7.68785e-06	1.05009e-05	2.57899e-06	7.19825e-06	1.00637e-05	7.2107e-06	2.20765e-06	1.3148e-05	5.26001e-06
High	Master Protein	P49441	Inositol polyphosphate 1-phosphatase OS=Homo sapiens OX=9606 GN=INPP1 PE=1 SV=1	0	27	8	117	8	399	44	2161	8	1	23	5.90497e+06	382449	12520152	1.28738e+07	7.55593e+06	9.70857e+06	6.71618e+06	5.14539e+06	3655566	256738	16628.2	544354	559731	328519	422112	292008	223713	158938	2.01194e-05	4.73113e-05	2.82031e-05	2.3215e-05	7.28943e-05	3.38892e-05	3.39427e-05	3.04621e-05	1.46514e-05
High	Master Protein	Q16537	Serine/threonine-protein phosphatase 2A 56 kDa regulatory subunit epsilon isoform OS=Homo sapiens OX=9606 GN=PPP2R5E PE=1 SV=1	0	25	10	69	7	467	54.7	996	10	1	23	1.07994e+07	190862	NA	NA	562535	2.30077e+06	1.07426e+07	1.25797e+07	NA	469537	8298.37	NA	NA	24458	100034	467071	546945	NA	3.67956e-05	2.36108e-05	NA	NA	5.42694e-06	8.0312e-06	5.42919e-05	7.44754e-05	NA
High	Master Protein	Q92783	Signal transducing adapter molecule 1 OS=Homo sapiens OX=9606 GN=STAM PE=1 SV=3	0	19	8	66	6	540	59.1	1029	8	1	22	1.56632e+06	NA	1.00272e+06	245162	NA	1.61382e+06	505163	196777	853251	71196.2	NA	45578.4	11143.7	NA	73355.6	22961.9	8944.41	38784.1	5.57934e-06	NA	2.36142e-06	4.62189e-07	NA	5.88935e-06	2.66908e-06	1.21793e-06	3.57524e-06
High	Master Protein	Q00653	Nuclear factor NF-kappa-B p100 subunit OS=Homo sapiens OX=9606 GN=NFKB2 PE=1 SV=4	0	15	9	49	9	900	96.7	923	9	1	46	1.6649e+06	NA	NA	4.48639e+06	47463.1	3.91961e+06	1.76002e+06	3.14654e+06	661469	36193.4	NA	NA	97530.3	1031.81	85208.9	38261.4	68403	14379.8	2.83632e-06	NA	NA	4.04509e-06	2.28945e-07	6.84099e-06	4.44747e-06	9.31419e-06	1.32557e-06
High	Master Protein	Q92673	Sortilin-related receptor OS=Homo sapiens OX=9606 GN=SORL1 PE=1 SV=2	0	7	11	48	11	2214	248.3	1096	11	1	133	3.36482e+06	429611	NA	NA	NA	915332	1.53631e+06	NA	NA	25299.4	3230.16	NA	NA	NA	6882.2	11551.2	NA	NA	1.9826e-06	9.19058e-06	NA	NA	NA	5.52537e-07	1.34271e-06	NA	NA
High	Master Protein	P06280	Alpha-galactosidase A OS=Homo sapiens OX=9606 GN=GLA PE=1 SV=1	0	24	9	51	9	429	48.7	716	9	1	28	1.26156e+06	550376	NA	933785	474176	736287	308156	1.86138e+06	874373	45055.6	19656.3	NA	33349.5	16934.9	26296	11005.6	66477.7	31227.6	3.53081e-06	5.59268e-05	NA	1.38318e-06	3.75764e-06	2.11117e-06	1.27928e-06	9.05202e-06	2.87866e-06
High	Master Protein	P23497	Nuclear autoantigen Sp-100 OS=Homo sapiens OX=9606 GN=SP100 PE=1 SV=3	0	11	9	51	7	879	100.4	903	9	1	55	1.57613e+06	42736	NA	57931.3	121742	887612	144418	531083	NA	28656.9	777.018	NA	1053.3	2213.48	16138.4	2625.79	9656.05	NA	2.24572e-06	2.2108e-06	NA	4.36857e-08	4.91144e-07	1.29567e-06	3.05219e-07	1.31483e-06	NA
High	Master Protein	Q02083	N-acylethanolamine-hydrolyzing acid amidase OS=Homo sapiens OX=9606 GN=NAAA PE=1 SV=3	0	26	9	87	9	359	40	1335	9	1	21	7.51431e+06	55960	5.20786e+06	5696708	2.16727e+06	3.27395e+06	1.51447e+06	861417	3.04726e+06	357824	2664.76	247993	271272	103204	155902	72117.7	41019.9	145108	2.80411e-05	7.58188e-06	1.28486e-05	1.12511e-05	2.28996e-05	1.25166e-05	8.3829e-06	5.58552e-06	1.33765e-05
High	Master Protein	P82675	Small ribosomal subunit protein uS5m OS=Homo sapiens OX=9606 GN=MRPS5 PE=1 SV=2	0	23	10	82	10	430	48	758	10	1	27	5.99185e+06	66359.5	9.51328e+07	7.17501e+07	13457342	3.77252e+06	2.08129e+06	3.37848e+06	56534838	221920	2457.76	3.52344e+06	2.65741e+06	498420	139723	77084.9	125129	2.09388e+06	1.73909e-05	6.99292e-06	0.00018255	0.000110217	0.000110593	1.12177e-05	8.96027e-06	1.70384e-05	0.000193021
High	Master Protein	Q14BN4	Sarcolemmal membrane-associated protein OS=Homo sapiens OX=9606 GN=SLMAP PE=1 SV=1	0	17	13	47	13	828	95.1	197	13	1	60	178635	NA	2173130	NA	626240	349567	2.47692e+06	411377	1.42328e+06	2977.25	NA	36218.8	NA	10437.3	5826.12	41282	6856.29	23721.4	2.33314e-07	NA	1.8765e-06	NA	2.31591e-06	4.6775e-07	4.79858e-06	9.33595e-07	2.18671e-06
High	Master Protein	Q676U5	Autophagy-related protein 16-1 OS=Homo sapiens OX=9606 GN=ATG16L1 PE=1 SV=2	0	28	12	42	12	607	68.2	1151	12	1	38	3.92694e+06	NA	112555	5215500	NA	2932317	403766	832844	NA	103341	NA	2961.97	137250	NA	77166.2	10625.4	21916.9	NA	8.09836e-06	NA	1.5346e-07	5.69247e-06	NA	6.19529e-06	1.23509e-06	2.98435e-06	NA
High	Master Protein	O43826	Glucose-6-phosphate exchanger SLC37A4 OS=Homo sapiens OX=9606 GN=SLC37A4 PE=1 SV=1	0	20	7	56	7	429	46.3	771	7	1	12	7.76924e+06	223605	1.62611e+07	212212	961313	6.19258e+06	5.55769e+06	4.93444e+06	405132	647436	18633.8	1.35509e+06	17684.4	80109.4	516049	463141	411204	33761	5.07368e-05	5.30175e-05	7.02076e-05	7.33463e-07	1.77753e-05	4.14309e-05	5.38351e-05	5.59921e-05	3.11219e-06
High	Master Protein	P63279	SUMO-conjugating enzyme UBC9 OS=Homo sapiens OX=9606 GN=UBE2I PE=1 SV=1	0	69	7	162	7	158	18	1940	7	1	7	4.30675e+06	NA	1.93169e+07	1.96816e+07	2.90564e+06	1.03923e+07	4.45188e+06	5.65342e+06	8.89127e+06	615250	NA	2.75956e+06	2.81166e+06	415091	1.48461e+06	635982	807632	1.27018e+06	4.82145e-05	NA	0.000142973	0.000116614	9.21036e-05	0.000119192	7.3926e-05	0.000109972	0.000117089
High	Master Protein	Q9GZP4	PITH domain-containing protein 1 OS=Homo sapiens OX=9606 GN=PITHD1 PE=1 SV=1	0	45	7	46	7	211	24.2	553	7	1	16	2.01167e+06	202587	NA	3.88107e+06	400832	2.35215e+06	1.26824e+06	952736	NA	125729	12661.7	NA	242567	25052	147009	79265.1	59546	NA	9.85285e-06	3.60254e-05	NA	1.00605e-05	5.55873e-06	1.18026e-05	9.2137e-06	8.10816e-06	NA
High	Master Protein	Q15286	Ras-related protein Rab-35 OS=Homo sapiens OX=9606 GN=RAB35 PE=1 SV=1	0	38	8	364	6	201	23	7329	8	1	15	2.12986e+07	114725	1.0635e+07	1.67134e+07	3.94601e+06	1.62883e+07	1.83633e+07	1.30418e+07	7.19482e+06	1.41991e+06	7648.34	709000	1.11422e+06	263067	1.08589e+06	1.22422e+06	869452	479655	0.000111272	2.17613e-05	3.67334e-05	4.62127e-05	5.83713e-05	8.71804e-05	0.000142302	0.00011839	4.42161e-05
High	Master Protein	P24855	Deoxyribonuclease-1 OS=Homo sapiens OX=9606 GN=DNASE1 PE=1 SV=1	0	39	7	68	7	282	31.4	1379	7	1	10	1.54234e+06	235493	600730	925177	456537	4.18458e+06	1.04747e+06	760202	878560	154234	23549.3	60073	92517.7	45653.7	418458	104747	76020.2	87856	1.20867e-05	6.70035e-05	3.11239e-06	3.83719e-06	1.013e-05	3.35959e-05	1.21757e-05	1.03514e-05	8.09885e-06
High	Master Protein	Q92890	Ubiquitin recognition factor in ER-associated degradation protein 1 OS=Homo sapiens OX=9606 GN=UFD1 PE=1 SV=3	0	38	9	87	9	307	34.5	713	9	1	17	1.33291e+06	65643	NA	494877	NA	2743745	2.9192e+06	1.12279e+06	NA	78406.6	3861.35	NA	29110.4	NA	161397	171718	66046.7	NA	6.14438e-06	1.09865e-05	NA	1.20736e-06	NA	1.29577e-05	1.99603e-05	8.99333e-06	NA
High	Master Protein	Q58FF6	Putative heat shock protein HSP 90-beta 4 OS=Homo sapiens OX=9606 GN=HSP90AB4P PE=5 SV=1	0	12	7	464	1	505	58.2	9073	7	1	28	NA	NA	NA	NA	NA	NA	NA	NA	NA	NA	NA	NA	NA	NA	NA	NA	NA	NA	NA	NA	NA	NA	NA	NA	NA	NA	NA
High	Master Protein	Q96RL7	Intermembrane lipid transfer protein VPS13A OS=Homo sapiens OX=9606 GN=VPS13A PE=1 SV=2	0	5	12	38	12	3174	360	373	12	1	164	8.45012e+06	NA	8.45039e+06	313565	4.88861e+06	1.38535e+07	393198	393365	NA	51525.1	NA	51526.8	1911.98	29808.6	84472.8	2397.55	2398.57	NA	4.0378e-06	NA	2.66961e-06	7.92999e-08	6.61416e-06	6.78189e-06	2.78689e-07	3.26604e-07	NA
High	Master Protein	Q9UJW0	Dynactin subunit 4 OS=Homo sapiens OX=9606 GN=DCTN4 PE=1 SV=1	0	29	7	79	7	460	52.3	1108	7	1	24	2.46296e+06	110076	NA	1.9112e+06	165537	3.51718e+06	3.45459e+06	4.02462e+06	NA	102623	4586.49	NA	79633.3	6897.39	146549	143941	167692	NA	8.04214e-06	1.30497e-05	NA	3.30281e-06	1.53045e-06	1.17657e-05	1.67316e-05	2.28341e-05	NA
High	Master Protein	Q9Y2V7	Conserved oligomeric Golgi complex subunit 6 OS=Homo sapiens OX=9606 GN=COG6 PE=1 SV=2	0	20	10	35	10	657	73.2	291	10	1	33	2.91e+06	16099.1	1.41022e+06	3.81935e+06	1.5867e+06	3.68971e+06	4.98714e+06	1.17709e+06	906512	88181.9	487.851	42733.9	115738	48081.9	111810	151125	35669.4	27470	6.91043e-06	1.38805e-06	2.21405e-06	4.80026e-06	1.06688e-05	8.97662e-06	1.75667e-05	4.85697e-06	2.53228e-06
High	Master Protein	P30405	Peptidyl-prolyl cis-trans isomerase F, mitochondrial OS=Homo sapiens OX=9606 GN=PPIF PE=1 SV=1	0	38	7	145	5	207	22	1749	7	1	16	2.01464e+06	22558.2	NA	2.29661e+06	1643776	3.9614e+06	1.95201e+06	1.94284e+06	NA	125915	1409.89	NA	143538	102736	247587	122001	121428	NA	9.86742e-06	4.01147e-06	NA	5.95329e-06	2.27958e-05	1.98775e-05	1.41813e-05	1.65344e-05	NA
High	Master Protein	P19525	Interferon-induced, double-stranded RNA-activated protein kinase OS=Homo sapiens OX=9606 GN=EIF2AK2 PE=1 SV=2	0	22	10	89	10	551	62.1	1721	10	1	25	1.76073e+06	140899	665444	1.56657e+06	833749	521837	1.0094e+06	929766	399144	70429.1	5635.96	26617.8	62662.8	33350	20873.5	40376.1	37190.6	15965.7	5.51922e-06	1.60356e-05	1.37907e-06	2.59895e-06	7.39995e-06	1.67583e-06	4.69328e-06	5.06411e-06	1.47177e-06
High	Master Protein	Q6NZI2	Caveolae-associated protein 1 OS=Homo sapiens OX=9606 GN=CAVIN1 PE=1 SV=1	0	18	5	37	5	390	43.5	867	5	1	16	1.26613e+06	36553	2798989	NA	689784	4049784	952039	4.4689e+06	NA	79133.3	2284.57	174937	NA	43111.5	253112	59502.5	279307	NA	6.20133e-06	6.50013e-06	9.0635e-06	NA	9.56591e-06	2.0321e-05	6.91651e-06	3.80321e-05	NA
High	Master Protein	Q6WKZ4	Rab11 family-interacting protein 1 OS=Homo sapiens OX=9606 GN=RAB11FIP1 PE=1 SV=3	0	9	9	64	9	1283	137.1	916	9	1	59	7.25234e+07	731116	179023	3439190	2.25764e+06	4.09072e+07	2.21302e+07	5.68538e+06	NA	1.22921e+06	12391.8	3034.28	58291.4	38265.1	693342	375088	96362.4	NA	9.63278e-05	3.52576e-05	1.57207e-07	2.41765e-06	8.49054e-06	5.56649e-05	4.35999e-05	1.31213e-05	NA
High	Master Protein	Q8IV36	Protein HID1 OS=Homo sapiens OX=9606 GN=HID1 PE=1 SV=1	0	15	11	66	11	788	88.7	636	11	1	35	1.20599e+06	12431.8	NA	NA	2.92623e+06	5.37811e+06	564685	2.77084e+06	NA	34457	355.195	NA	NA	83606.5	153660	16133.9	79167	NA	2.70024e-06	1.01061e-06	NA	NA	1.85512e-05	1.23366e-05	1.87539e-06	1.07799e-05	NA
High	Master Protein	O43896	Kinesin-like protein KIF1C OS=Homo sapiens OX=9606 GN=KIF1C PE=1 SV=3	0	12	11	63	7	1103	122.9	776	11	1	71	771223	12491.5	NA	NA	NA	397750	557719	NA	NA	10862.3	175.936	NA	NA	NA	5602.11	7855.2	NA	NA	8.51231e-07	5.0058e-07	NA	NA	NA	4.49765e-07	9.13081e-07	NA	NA
High	Master Protein	P27986	Phosphatidylinositol 3-kinase regulatory subunit alpha OS=Homo sapiens OX=9606 GN=PIK3R1 PE=1 SV=2	0	20	13	43	10	724	83.5	316	13	1	41	660171	40277.4	NA	NA	529648	649405	223318	532107	NA	16101.7	982.375	NA	NA	12918.2	15839.2	5446.78	12978.2	NA	1.26182e-06	2.79509e-06	NA	NA	2.8664e-06	1.27165e-06	6.33129e-07	1.7672e-06	NA
High	Master Protein	Q9NV96	Cell cycle control protein 50A OS=Homo sapiens OX=9606 GN=TMEM30A PE=1 SV=1	0	23	7	62	6	361	40.7	1126	7	1	16	9.69447e+06	18523.6	NA	8906057	610838	2.54338e+06	5.38487e+06	2.84253e+06	178645	605905	1157.72	NA	556629	38177.4	158961	336554	177658	11165.3	4.74821e-05	3.294e-06	NA	2.30863e-05	8.47108e-06	1.27622e-05	3.91208e-05	2.41911e-05	1.02926e-06
High	Master Protein	Q9H3N1	Thioredoxin-related transmembrane protein 1 OS=Homo sapiens OX=9606 GN=TMX1 PE=1 SV=1	0	33	8	160	8	280	31.8	2485	8	1	11	1.0899e+07	26650.6	9.2447e+06	2.50345e+07	1.87431e+06	1.09561e+07	1.27204e+07	8.48457e+06	6.64518e+06	990818	2422.78	840427	2.27586e+06	170392	996010	1.1564e+06	771324	604108	7.76461e-05	6.89339e-06	4.35426e-05	9.4392e-05	3.78079e-05	7.99646e-05	0.000134419	0.000105028	5.56886e-05
High	Master Protein	Q01524	Defensin-6 OS=Homo sapiens OX=9606 GN=DEFA6 PE=1 SV=1	0	50	3	116	3	100	11	3532	3	1	7	548647	257040	1.67128e+06	NA	312687	2.2524e+06	368673	411769	NA	78378.2	36720	238754	NA	44669.6	321771	52667.6	58824.1	NA	6.14216e-06	0.000104477	1.23699e-05	NA	9.91163e-06	2.58334e-05	6.12203e-06	8.00986e-06	NA
High	Master Protein	O76071	Probable cytosolic iron-sulfur protein assembly protein CIAO1 OS=Homo sapiens OX=9606 GN=CIAO1 PE=1 SV=1	0	30	7	62	7	339	37.8	700	7	1	17	1.13851e+06	15683.2	10201708	1.12725e+06	751127	840216	1.02719e+06	313640	754462	66970.9	922.544	600100	66308.6	44183.9	49424.5	60422.9	18449.4	44380.1	5.24822e-06	2.62486e-06	3.10913e-05	2.75016e-06	9.80386e-06	3.96804e-06	7.0235e-06	2.51219e-06	4.0911e-06
High	Master Protein	Q53H12	Acylglycerol kinase, mitochondrial OS=Homo sapiens OX=9606 GN=AGK PE=1 SV=2	0	24	7	59	7	422	47.1	1221	7	1	22	5.18595e+06	39118.4	4.91162e+06	2.7175e+06	1.33156e+06	4.45399e+06	6.07423e+06	5.55379e+06	2615805	235725	1778.11	223255	123523	60525.4	202454	276101	252445	118900	1.84727e-05	5.05915e-06	1.15669e-05	5.12314e-06	1.34298e-05	1.6254e-05	3.20937e-05	3.43745e-05	1.09606e-05
High	Master Protein	Q15637	Splicing factor 1 OS=Homo sapiens OX=9606 GN=SF1 PE=1 SV=4	0	18	9	101	9	639	68.3	1430	9	1	20	1.04601e+06	58209.3	829368	1.76126e+06	644582	2.42061e+06	370629	1.1959e+06	210779	52300.4	2910.47	41468.4	88063	32229.1	121030	18531.5	59795.2	10539	4.09855e-06	8.28097e-06	2.14848e-06	3.65243e-06	7.15124e-06	9.71693e-06	2.15408e-06	8.1421e-06	9.71515e-07
High	Master Protein	Q9Y6M7	Sodium bicarbonate cotransporter 3 OS=Homo sapiens OX=9606 GN=SLC4A7 PE=1 SV=2	0	9	8	34	8	1214	136	488	8	1	63	959246	NA	5687598	4.77777e+06	NA	803441	683174	197303	2.57566e+06	15226.1	NA	90279.3	75837.5	NA	12753	10844	3131.79	40883.5	1.19321e-06	NA	4.67738e-06	3.14538e-06	NA	1.02388e-06	1.2605e-06	4.26445e-07	3.76877e-06
High	Master Protein	O75569	Interferon-inducible double-stranded RNA-dependent protein kinase activator A OS=Homo sapiens OX=9606 GN=PRKRA PE=1 SV=1	0	29	7	59	7	313	34.4	942	7	1	16	1.10972e+06	175144	NA	1.7658e+06	770945	1.86403e+06	1.17945e+06	2.78746e+06	130989	69357.3	10946.5	NA	110363	48184.1	116502	73715.8	174216	8186.81	5.43523e-06	3.11454e-05	NA	4.57731e-06	1.06914e-05	9.35337e-06	8.56866e-06	2.37224e-05	7.54686e-07
High	Master Protein	Q13232	Nucleoside diphosphate kinase 3 OS=Homo sapiens OX=9606 GN=NME3 PE=1 SV=2	0	66	10	91	10	169	19	1154	10	1	12	5.13691e+06	144339	1.31899e+06	9.7764e+06	513389	8.63951e+06	5.17574e+06	3.43478e+06	1.23076e+06	428076	12028.2	109916	814700	42782.5	719959	431311	286231	102563	3.35464e-05	3.42232e-05	5.69477e-06	3.37899e-05	9.4929e-06	5.78019e-05	5.01352e-05	3.89751e-05	9.45459e-06
High	Master Protein	Q9Y2S7	Polymerase delta-interacting protein 2 OS=Homo sapiens OX=9606 GN=POLDIP2 PE=1 SV=1	0	36	9	63	9	368	42	652	9	1	26	2.78975e+06	74337.7	1.39985e+06	NA	NA	2.9269e+06	1.11024e+06	951148	NA	107298	2859.14	53840.3	NA	NA	112573	42701.7	36582.6	NA	8.4085e-06	8.13494e-06	2.78947e-06	NA	NA	9.03793e-06	4.9636e-06	4.98132e-06	NA
High	Master Protein	P27169	Serum paraoxonase/arylesterase 1 OS=Homo sapiens OX=9606 GN=PON1 PE=1 SV=3	0	46	9	59	9	355	39.7	675	9	1	19	4.72494e+06	12844.6	NA	5.34214e+06	NA	3.11868e+06	4.88052e+06	933110	NA	248681	676.031	NA	281165	NA	164141	256869	49111	NA	1.9488e-05	1.92347e-06	NA	1.16614e-05	NA	1.3178e-05	2.98583e-05	6.68727e-06	NA
High	Master Protein	Q9P035	Very-long-chain (3R)-3-hydroxyacyl-CoA dehydratase 3 OS=Homo sapiens OX=9606 GN=HACD3 PE=1 SV=2	0	21	7	66	7	362	43.1	951	7	1	17	2.97121e+06	NA	689157	3763633	212904	3.44745e+06	2.96895e+06	2.11753e+06	801554	174777	NA	40538.7	221390	12523.8	202791	174644	124560	47150.2	1.36965e-05	NA	2.10031e-06	9.18221e-06	2.77887e-06	1.62811e-05	2.03004e-05	1.69609e-05	4.34646e-06
High	Master Protein	P98175	RNA-binding protein 10 OS=Homo sapiens OX=9606 GN=RBM10 PE=1 SV=3	0	16	12	39	11	930	103.5	221	12	1	47	9.60541e+06	112879	106380	16766629	516563	9.56998e+06	1.80097e+06	124194	NA	204370	2401.68	2263.41	356737	10990.7	203617	38318.5	2642.42	NA	1.60156e-05	6.83336e-06	1.17268e-07	1.47957e-05	2.4387e-06	1.63474e-05	4.45411e-06	3.59809e-07	NA
High	Master Protein	P57105	Synaptojanin-2-binding protein OS=Homo sapiens OX=9606 GN=SYNJ2BP PE=1 SV=2	0	58	6	121	6	145	15.9	2741	6	1	9	4.35374e+06	53114.3	595760	NA	2.42326e+06	7.04786e+06	9.32948e+06	7.60834e+06	1.96831e+06	483749	5901.59	66195.5	NA	269251	783095	1.03661e+06	845371	218701	3.79093e-05	1.67914e-05	3.4296e-06	NA	5.97434e-05	6.28708e-05	0.000120494	0.000115111	2.01606e-05
High	Master Protein	Q8N573	Oxidation resistance protein 1 OS=Homo sapiens OX=9606 GN=OXR1 PE=1 SV=2	0	13	7	44	7	874	97.9	745	7	1	53	664027	152195	NA	386510	913161	2.67384e+06	1.06928e+06	1.8802e+06	NA	12528.8	2871.61	NA	7292.63	17229.5	50449.9	20175.2	35475.6	NA	9.81828e-07	8.17043e-06	NA	3.02464e-07	3.823e-06	4.05037e-06	2.34514e-06	4.83058e-06	NA
High	Master Protein	O95563	Mitochondrial pyruvate carrier 2 OS=Homo sapiens OX=9606 GN=MPC2 PE=1 SV=1	0	34	5	99	5	127	14.3	951	5	1	9	3.7764e+06	84190.8	434455	1.56761e+06	1.66474e+06	4.15683e+06	3.62306e+06	2.00951e+06	NA	419600	9354.53	48272.8	174179	184971	461870	402562	223279	NA	3.28822e-05	2.66159e-05	2.50102e-06	7.2241e-06	4.10428e-05	3.70812e-05	4.67934e-05	3.04031e-05	NA
High	Master Protein	Q13427	Peptidyl-prolyl cis-trans isomerase G OS=Homo sapiens OX=9606 GN=PPIG PE=1 SV=2	0	13	9	68	9	754	88.6	1013	9	1	28	606636	102104	4.25222e+06	14513660	87106	165526	1.06933e+06	2.14023e+06	3.77281e+06	21665.6	3646.57	151865	518345	3110.93	5911.64	38190.4	76436.8	134743	1.69784e-06	1.03754e-05	7.86815e-06	2.14985e-05	6.90276e-07	4.74615e-07	4.43921e-06	1.04081e-05	1.24211e-05
High	Master Protein	Q99615	DnaJ homolog subfamily C member 7 OS=Homo sapiens OX=9606 GN=DNAJC7 PE=1 SV=2	0	25	11	67	11	494	56.4	649	11	1	37	3.65108e+06	28339.3	3.60369e+06	8.15395e+06	562970	2.07366e+06	2.81851e+06	3.10379e+06	3.43041e+06	98678	765.927	97397.1	220377	15215.4	56044.9	76176	83886.2	92713.8	7.73296e-06	2.17925e-06	5.04616e-06	9.14018e-06	3.37611e-06	4.49956e-06	8.85463e-06	1.14225e-05	8.54665e-06
High	Master Protein	P14091	Cathepsin E OS=Homo sapiens OX=9606 GN=CTSE PE=1 SV=3	0	9	3	100	3	396	42.8	1246	3	1	5	4.08185e+06	129794	86174046	5.39453e+07	1.38093e+07	1.35775e+07	7.58145e+06	7.99369e+06	3.2507e+07	816370	25958.9	1.72348e+07	1.07891e+07	2.76187e+06	2.7155e+06	1.51629e+06	1.59874e+06	6.50141e+06	6.39753e-05	7.38592e-05	0.000892938	0.000447479	0.000612824	0.000218014	0.000176252	0.000217694	0.00059932
High	Master Protein	Q14289	Protein-tyrosine kinase 2-beta OS=Homo sapiens OX=9606 GN=PTK2B PE=1 SV=2	0	14	13	64	12	1009	115.8	555	13	1	69	3.16991e+06	179604	4.04331e+06	9.24404e+06	2.50093e+06	5.18822e+06	1.1914e+07	8.73346e+06	3767710	45940.8	2602.96	58598.7	133972	36245.3	75191.5	172667	126572	54604.5	3.60018e-06	7.40605e-06	3.03601e-06	5.5565e-06	8.04238e-06	6.03675e-06	2.00706e-05	1.72348e-05	5.03362e-06
High	Master Protein	Q9NX20	Large ribosomal subunit protein uL16m OS=Homo sapiens OX=9606 GN=MRPL16 PE=1 SV=1	0	30	7	64	7	251	28.4	919	7	1	14	1.91174e+06	NA	NA	4486164	NA	2.82333e+06	1.12047e+06	4.3471e+06	844808	136553	NA	NA	320440	NA	201666	80033.9	310507	60343.4	1.0701e-05	NA	NA	1.32903e-05	NA	1.61908e-05	9.30307e-06	4.22806e-05	5.56265e-06
High	Master Protein	O75880	Protein SCO1 homolog, mitochondrial OS=Homo sapiens OX=9606 GN=SCO1 PE=1 SV=1	0	20	5	73	5	301	33.8	1346	5	1	15	787211	82953.1	3.31195e+06	NA	3.95664e+06	3.44422e+06	1.90327e+06	5.14833e+06	2.02895e+06	52480.8	5530.21	220797	NA	263776	229615	126885	343222	135263	4.11269e-06	1.57348e-05	1.14395e-05	NA	5.85287e-05	1.84346e-05	1.47489e-05	4.67353e-05	1.2469e-05
High	Master Protein	Q9UK32	Ribosomal protein S6 kinase alpha-6 OS=Homo sapiens OX=9606 GN=RPS6KA6 PE=1 SV=1	0	13	9	213	1	745	83.8	2913	9	1	45	NA	NA	NA	NA	NA	NA	NA	NA	NA	NA	NA	NA	NA	NA	NA	NA	NA	NA	NA	NA	NA	NA	NA	NA	NA	NA	NA
High	Master Protein	O75323	Protein NipSnap homolog 2 OS=Homo sapiens OX=9606 GN=NIPSNAP2 PE=1 SV=1	0	36	8	95	7	286	33.7	913	8	1	19	1.7576e+07	182495	2.9808e+06	1.83606e+07	7.62188e+06	1.79548e+07	1.27634e+07	1.22197e+07	6.98087e+06	925054	9604.99	156884	966346	401152	944992	671758	643140	367414	7.24925e-05	2.73285e-05	8.12819e-06	4.00794e-05	8.90106e-05	7.58686e-05	7.80845e-05	8.7574e-05	3.38694e-05
High	Master Protein	O95182	NADH dehydrogenase [ubiquinone] 1 alpha subcomplex subunit 7 OS=Homo sapiens OX=9606 GN=NDUFA7 PE=1 SV=3	0	53	6	157	6	113	12.5	2758	6	1	10	4.02332e+06	2.60131e+06	16076611	37362717	2.97098e+07	4.02919e+06	4.68851e+06	5.15388e+06	5.00679e+06	402332	260131	1.60766e+06	3.73627e+06	2.97098e+06	402919	468851	515388	500679	3.1529e-05	0.000740134	8.32931e-05	0.000154963	0.000659223	3.23484e-05	5.44989e-05	7.01784e-05	4.61541e-05
High	Master Protein	Q9Y697	Cysteine desulfurase OS=Homo sapiens OX=9606 GN=NFS1 PE=1 SV=3	0	23	8	54	8	457	50.2	567	8	1	25	4.33988e+06	27396	NA	4.13278e+06	99197.2	2.04834e+06	1.72599e+06	1.8971e+06	886163	173595	1095.84	NA	165311	3967.89	81933.6	69039.5	75883.9	35446.5	1.36039e-05	3.11793e-06	NA	6.85631e-06	8.80425e-07	6.57804e-06	8.02509e-06	1.03328e-05	3.26757e-06
High	Master Protein	P27694	Replication protein A 70 kDa DNA-binding subunit OS=Homo sapiens OX=9606 GN=RPA1 PE=1 SV=2	0	19	11	49	11	616	68.1	613	11	1	33	1.97079e+06	63643.1	NA	NA	1.27536e+06	2.18952e+06	3.09649e+06	3.99274e+06	NA	59721	1928.58	NA	NA	38647.4	66349	93833	120992	NA	4.68008e-06	5.48726e-06	NA	NA	8.57538e-06	5.32683e-06	1.09071e-05	1.64751e-05	NA
High	Master Protein	P11166	Solute carrier family 2, facilitated glucose transporter member 1 OS=Homo sapiens OX=9606 GN=SLC2A1 PE=1 SV=2	0	12	6	72	6	492	54	937	6	1	15	2.36814e+06	496293	NA	955835	1.11566e+06	1.12582e+06	8.70338e+06	1.54415e+06	NA	157876	33086.2	NA	63722.3	74377.1	75054.8	580225	102944	NA	1.2372e-05	9.41382e-05	NA	2.6429e-06	1.65033e-05	6.02577e-06	6.74448e-05	1.40174e-05	NA
High	Master Protein	O43819	Protein SCO2 homolog, mitochondrial OS=Homo sapiens OX=9606 GN=SCO2 PE=1 SV=3	0	34	7	74	7	266	29.8	1486	7	1	19	2.07276e+07	487673	14389302	8.26313e+06	1.52565e+06	1.47602e+07	9577903	1.03696e+07	4017412	1.09093e+06	25667	757332	434902	80297.3	776851	504100	545767	211443	8.54911e-05	7.30287e-05	3.92375e-05	1.80376e-05	1.7817e-05	6.23695e-05	5.85961e-05	7.43151e-05	1.94915e-05
High	Master Protein	Q15006	ER membrane protein complex subunit 2 OS=Homo sapiens OX=9606 GN=EMC2 PE=1 SV=1	0	30	8	82	8	297	34.8	1407	8	1	16	6.27817e+06	80973.6	3.81649e+06	1.14229e+07	1.70422e+06	4.30291e+06	5.24949e+06	3.03019e+06	4.48387e+06	392386	5060.85	238531	713932	106514	268932	328093	189387	280242	3.07496e-05	1.43993e-05	1.23583e-05	2.96105e-05	2.3634e-05	2.15912e-05	3.81373e-05	2.57881e-05	2.58336e-05
High	Master Protein	Q9Y646	Carboxypeptidase Q OS=Homo sapiens OX=9606 GN=CPQ PE=1 SV=1	0	26	8	40	8	472	51.9	974	8	1	22	1.56391e+06	NA	18161358	NA	NA	1.02806e+06	660268	945991	6034240	71087	NA	825516	NA	NA	46729.9	30012.2	42999.6	274284	5.57078e-06	NA	4.27701e-05	NA	NA	3.7517e-06	3.48859e-06	5.8551e-06	2.52843e-05
High	Master Protein	Q6P1X6	UPF0598 protein C8orf82 OS=Homo sapiens OX=9606 GN=C8orf82 PE=1 SV=2	0	52	8	90	8	216	23.9	1337	8	1	14	7.36203e+06	106875	1.02834e+08	1.21647e+06	285975	5.82625e+06	2.09847e+06	3.54631e+06	992766	525859	7633.91	7.34531e+06	86890.5	20426.8	416161	149891	253308	70911.8	4.12093e-05	2.17203e-05	0.000380561	3.6038e-06	4.53245e-06	3.34115e-05	1.74232e-05	3.4492e-05	6.53688e-06
High	Master Protein	Q14019	Coactosin-like protein OS=Homo sapiens OX=9606 GN=COTL1 PE=1 SV=3	0	70	10	266	10	142	15.9	4080	10	1	10	1.44995e+08	1.76746e+06	7.60625e+07	2.68436e+07	4.38088e+07	1.10764e+08	9.36759e+07	6.97193e+07	2.14181e+07	1.44995e+07	176746	7.60625e+06	2.68436e+06	4.38088e+06	1.10764e+07	9.36759e+06	6.97193e+06	2.14181e+06	0.00113626	0.000502883	0.000394081	0.000111334	0.000972063	0.000889271	0.00108888	0.000949341	0.000197439
High	Master Protein	O43933	Peroxisomal ATPase PEX1 OS=Homo sapiens OX=9606 GN=PEX1 PE=1 SV=1	0	10	11	45	11	1283	142.8	642	11	1	63	1.44342e+07	31601.9	5.30374e+06	9.14297e+06	381750	9.38488e+06	4.76114e+06	2.1704e+06	1.75271e+06	229114	501.618	84186.4	145127	6059.53	148966	75573.7	34450.9	27820.7	1.79546e-05	1.42722e-06	4.36171e-06	6.01915e-06	1.34453e-06	1.19598e-05	8.78461e-06	4.69104e-06	2.5646e-06
High	Master Protein	Q9UPW6	DNA-binding protein SATB2 OS=Homo sapiens OX=9606 GN=SATB2 PE=1 SV=2	0	22	13	31	13	733	82.5	375	13	1	43	6.62542e+06	NA	1.51199e+06	797508	327424	4.38918e+06	5.93772e+06	1.31199e+06	1.1638e+06	154080	NA	35162.5	18546.7	7614.51	102074	138087	30511.3	27065	1.20745e-05	NA	1.82178e-06	7.69228e-07	1.68957e-06	8.19501e-06	1.60511e-05	4.15461e-06	2.49494e-06
High	Master Protein	P39748	Flap endonuclease 1 OS=Homo sapiens OX=9606 GN=FEN1 PE=1 SV=1	0	28	7	91	7	380	42.6	1099	7	1	24	5.06298e+06	NA	7753441	4.61673e+06	238101	3.20836e+06	3.52762e+06	4.02612e+06	246389	210957	NA	323060	192364	9920.85	133682	146984	167755	10266.2	1.65318e-05	NA	1.67378e-05	7.97832e-06	2.20131e-06	1.07326e-05	1.70853e-05	2.28426e-05	9.46372e-07
High	Master Protein	Q9NS69	Mitochondrial import receptor subunit TOM22 homolog OS=Homo sapiens OX=9606 GN=TOMM22 PE=1 SV=3	0	51	5	160	5	142	15.5	3421	5	1	7	3.01331e+06	407092	5897584	1.38139e+07	2.0007e+06	5.76221e+06	6.35163e+06	7.46505e+06	2.16882e+06	430473	58156.1	842512	1.97342e+06	285814	823172	907376	1.06644e+06	309832	3.37343e-05	0.000165468	4.36507e-05	8.18481e-05	6.34186e-05	6.60884e-05	0.000105473	0.000145213	2.85613e-05
High	Master Protein	Q8IWV7	E3 ubiquitin-protein ligase UBR1 OS=Homo sapiens OX=9606 GN=UBR1 PE=1 SV=1	0	7	8	27	8	1749	200.1	332	8	1	94	2.9325e+07	193704	2.86875e+07	8.15962e+07	1.26119e+07	19232642	2.25209e+07	12098025	21462754	311968	2060.68	305187	868045	134169	204603	239584	128702	228327	2.44476e-05	5.86313e-06	1.58118e-05	3.60023e-05	2.97705e-05	1.64265e-05	2.7849e-05	1.75249e-05	2.10479e-05
High	Master Protein	O75368	Adapter SH3BGRL OS=Homo sapiens OX=9606 GN=SH3BGRL PE=1 SV=1	0	70	6	175	6	114	12.8	3859	6	1	8	2.75978e+06	284602	1.78329e+07	5.51956e+06	4.13972e+06	1.81427e+07	3.37138e+06	1.2546e+07	1.11613e+07	344972	35575.2	2.22911e+06	689945	517466	2.26783e+06	421423	1.56825e+06	1.39516e+06	2.7034e-05	0.00010122	0.000115491	2.86156e-05	0.000114819	0.000182073	4.89858e-05	0.000213543	0.00012861
High	Master Protein	Q9NZ32	Actin-related protein 10 OS=Homo sapiens OX=9606 GN=ACTR10 PE=1 SV=1	0	28	8	71	8	417	46.3	691	8	1	24	NA	107381	NA	NA	603470	2.62144e+06	1.6112e+06	719007	1.50858e+06	NA	4474.22	NA	NA	25144.6	109227	67133.4	29958.6	62857.4	NA	1.27302e-05	NA	NA	5.57927e-06	8.76927e-06	7.80352e-06	4.07935e-06	5.7944e-06
High	Master Protein	Q14694	Ubiquitin carboxyl-terminal hydrolase 10 OS=Homo sapiens OX=9606 GN=USP10 PE=1 SV=2	0	15	9	53	9	798	87.1	908	9	1	41	NA	NA	NA	710796	2756969	NA	811807	315533	NA	NA	NA	NA	17336.5	67243.1	NA	19800.2	7695.94	NA	NA	NA	NA	7.19034e-07	1.49204e-05	NA	2.30155e-06	1.04793e-06	NA
High	Master Protein	Q86Y39	NADH dehydrogenase [ubiquinone] 1 alpha subcomplex subunit 11 OS=Homo sapiens OX=9606 GN=NDUFA11 PE=1 SV=3	0	57	6	71	6	141	14.8	1028	6	1	12	3.22866e+06	NA	2418039	2.929e+06	1.86471e+06	3.47187e+06	1.24921e+06	961190	415896	269055	NA	201503	244083	155393	289323	104101	80099.2	34658	2.10846e-05	NA	1.04399e-05	1.01234e-05	3.44798e-05	2.32283e-05	1.21006e-05	1.09068e-05	3.19488e-06
High	Master Protein	Q8TF72	Protein Shroom3 OS=Homo sapiens OX=9606 GN=SHROOM3 PE=1 SV=2	0	7	10	38	10	1996	216.7	391	10	1	116	1.38578e+06	NA	1.84991e+06	2.01857e+06	783034	1.70759e+06	1.69641e+06	1.74243e+06	326026	11946.4	NA	15947.5	17401.4	6750.29	14720.6	14624.2	15020.9	2810.57	9.36186e-07	NA	8.26243e-07	7.21729e-07	1.49781e-06	1.18184e-06	1.69991e-06	2.04534e-06	2.59087e-07
High	Master Protein	P49354	Protein farnesyltransferase/geranylgeranyltransferase type-1 subunit alpha OS=Homo sapiens OX=9606 GN=FNTA PE=1 SV=1	0	32	9	60	9	379	44.4	491	9	1	18	3.16161e+06	219204	NA	2.62313e+06	1.85705e+06	4.03808e+06	1.915e+06	2.55683e+06	1.26227e+06	175645	12178	NA	145730	103169	224338	106389	142046	70126.1	1.37645e-05	3.46492e-05	NA	6.04416e-06	2.2892e-05	1.8011e-05	1.23665e-05	1.93419e-05	6.46445e-06
High	Master Protein	Q9BSW2	EF-hand calcium-binding domain-containing protein 4B OS=Homo sapiens OX=9606 GN=CRACR2A PE=1 SV=2	0	19	10	51	10	731	83.1	410	10	1	43	961969	NA	NA	NA	622352	NA	205642	252232	NA	22371.4	NA	NA	NA	14473.3	NA	4782.37	5865.87	NA	1.75315e-06	NA	NA	NA	3.21145e-06	NA	5.55898e-07	7.98734e-07	NA
High	Master Protein	Q13151	Heterogeneous nuclear ribonucleoprotein A0 OS=Homo sapiens OX=9606 GN=HNRNPA0 PE=1 SV=1	0	31	5	73	5	305	30.8	1346	5	1	14	2.31508e+09	2.98951e+06	1.16546e+09	2.84251e+09	1.69311e+08	2.53591e+09	1.178e+09	3.29285e+08	1.68012e+09	1.65363e+08	213537	8.32472e+07	2.03036e+08	1.20936e+07	1.81137e+08	8.4143e+07	2.35203e+07	1.20008e+08	0.0129588	0.000607563	0.00431305	0.00842097	0.00268343	0.0145425	0.0097807	0.00320268	0.0110628
High	Master Protein	O96011	Peroxisomal membrane protein 11B OS=Homo sapiens OX=9606 GN=PEX11B PE=1 SV=1	0	36	9	71	9	259	28.4	1523	9	1	17	2.42965e+07	56126.3	2.8964e+07	5.82394e+07	211432	2.24563e+07	1.72165e+07	4.1887e+06	1.12306e+07	1.4292e+06	3301.55	1.70377e+06	3.42585e+06	12437.2	1.32096e+06	1.01274e+06	246394	660626	0.000112	9.39369e-06	8.82723e-05	0.000142088	2.75966e-06	0.000106053	0.000117719	3.35506e-05	6.08986e-05
High	Master Protein	Q9Y6E2	eIF5-mimic protein 1 OS=Homo sapiens OX=9606 GN=BZW2 PE=1 SV=1	0	25	11	89	8	419	48.1	1109	11	1	31	4.91647e+06	47216.9	7.55814e+06	NA	115933	5.44653e+06	4.35278e+06	6.89155e+06	8099470	158596	1523.13	243811	NA	3739.77	175695	140412	222308	261273	1.24285e-05	4.33366e-06	1.26319e-05	NA	8.29808e-07	1.41056e-05	1.63214e-05	3.02709e-05	2.4085e-05
High	Master Protein	O15120	1-acyl-sn-glycerol-3-phosphate acyltransferase beta OS=Homo sapiens OX=9606 GN=AGPAT2 PE=1 SV=1	0	47	9	75	9	278	30.9	863	9	1	14	6.29593e+06	NA	NA	5.9408e+06	418684	8.87387e+06	6.19864e+06	4.83479e+06	2.95797e+06	449709	NA	NA	424343	29906	633848	442760	345342	211283	3.52417e-05	NA	NA	1.75997e-05	6.63578e-06	5.08884e-05	5.1466e-05	4.70239e-05	1.94768e-05
High	Master Protein	Q9Y5L4	Mitochondrial import inner membrane translocase subunit Tim13 OS=Homo sapiens OX=9606 GN=TIMM13 PE=1 SV=1	0	78	7	146	7	95	10.5	2541	7	1	6	7.5554e+06	36743.3	7.5369e+06	8.09413e+06	1.93534e+06	8.39662e+06	7.80696e+06	7.55267e+06	3.06246e+06	1.25923e+06	6123.88	1.25615e+06	1.34902e+06	322557	1.39944e+06	1.30116e+06	1.25878e+06	510410	9.86806e-05	1.74239e-05	6.50813e-05	5.5951e-05	7.15714e-05	0.000112354	0.000151246	0.000171403	4.70512e-05
High	Master Protein	Q5W0B7	Transmembrane protein 236 OS=Homo sapiens OX=9606 GN=TMEM236 PE=1 SV=1	0	18	3	34	3	351	39.6	788	3	1	13	1993064	NA	NA	284490	NA	1.50891e+06	731188	NA	NA	153313	NA	NA	21883.9	NA	116070	56245.2	NA	NA	1.20144e-05	NA	NA	9.07639e-07	NA	9.31871e-06	6.53789e-06	NA	NA
High	Master Protein	Q6YP21	Kynurenine--oxoglutarate transaminase 3 OS=Homo sapiens OX=9606 GN=KYAT3 PE=1 SV=1	0	27	10	51	10	454	51.4	650	10	1	26	5.00504e+06	229611	361583	1.47614e+06	1.45908e+06	8.7481e+06	2.97409e+06	1.70012e+06	734550	192501	8831.2	13907	56774.7	56118.4	336465	114388	65389.4	28251.9	1.50855e-05	2.51269e-05	7.20525e-07	2.35474e-06	1.2452e-05	2.70131e-05	1.32964e-05	8.90383e-06	2.60435e-06
High	Master Protein	A8MXV4	Acyl-coenzyme A diphosphatase NUDT19 OS=Homo sapiens OX=9606 GN=NUDT19 PE=1 SV=1	0	30	8	47	8	375	42.2	613	8	1	19	1.46904e+07	120545	28150772	43159692	159623	3.48076e+07	229132	796193	1.82087e+07	773179	6344.49	1.48162e+06	2.27156e+06	8401.2	1.83198e+06	12059.6	41904.9	958352	6.05906e-05	1.80516e-05	7.67629e-05	9.42136e-05	1.86412e-06	0.00014708	1.4018e-06	5.70603e-06	8.83439e-05
High	Master Protein	Q9Y572	Receptor-interacting serine/threonine-protein kinase 3 OS=Homo sapiens OX=9606 GN=RIPK3 PE=1 SV=2	0	23	9	41	9	518	56.9	400	9	1	26	7.24399e+06	NA	24008746	26089852	904748	1.18998e+07	8.08882e+06	557840	NA	278615	NA	923413	1.00346e+06	34798	457685	311109	21455.4	NA	2.18339e-05	NA	4.78422e-05	4.16185e-05	7.72124e-06	3.67452e-05	3.6163e-05	2.9215e-06	NA
High	Master Protein	P61923	Coatomer subunit zeta-1 OS=Homo sapiens OX=9606 GN=COPZ1 PE=1 SV=1	0	56	8	145	8	177	20.2	2700	8	1	5	9.92754e+06	116614	2.43878e+07	4.40908e+07	4.01444e+06	1.60193e+07	1.45587e+07	1.08532e+07	8.98e+06	1.98551e+06	23322.9	4.87755e+06	8.81817e+06	802888	3.20386e+06	2.91175e+06	2.17064e+06	1.796e+06	0.000155596	6.63591e-05	0.000252707	0.000365735	0.000178151	0.000257221	0.000338459	0.000295568	0.000165561
High	Master Protein	Q96GG9	DCN1-like protein 1 OS=Homo sapiens OX=9606 GN=DCUN1D1 PE=1 SV=1	0	33	7	91	7	259	30.1	1766	7	1	13	2.69417e+06	735394	3.89347e+07	3.11992e+06	1.41682e+06	2.76719e+06	2.1037e+06	609720	6.07185e+06	207244	56568.7	2.99498e+06	239994	108986	212860	161823	46901.5	467066	1.62408e-05	0.000160952	0.00015517	9.95381e-06	2.41827e-05	1.70895e-05	1.88101e-05	6.38641e-06	4.30556e-05
High	Master Protein	P17612	cAMP-dependent protein kinase catalytic subunit alpha OS=Homo sapiens OX=9606 GN=PRKACA PE=1 SV=2	0	37	9	94	3	351	40.6	635	9	1	20	2.43738e+07	236776	1.50591e+07	4.70206e+07	1.15734e+07	3.19052e+07	2.00483e+07	1.31219e+07	1.59135e+07	1.21869e+06	11838.8	752957	2.35103e+06	578669	1.59526e+06	1.00241e+06	656094	795676	9.55035e-05	3.36842e-05	3.90108e-05	9.75096e-05	0.000128399	0.000128075	0.00011652	8.93379e-05	7.3348e-05
High	Master Protein	Q96J02	E3 ubiquitin-protein ligase Itchy homolog OS=Homo sapiens OX=9606 GN=ITCH PE=1 SV=2	0	13	11	43	9	903	102.7	377	11	1	52	3.69658e+06	35784.6	1.3501e+06	2.0631e+06	635708	1.33515e+06	793409	2.56301e+06	1.37343e+06	71088	688.165	25963.4	39674.9	12225.1	25676	15257.9	49288.7	26412.1	5.57086e-06	1.95799e-06	1.34517e-06	1.64553e-06	2.71261e-06	2.0614e-06	1.77356e-06	6.71147e-06	2.43475e-06
High	Master Protein	P63172	Dynein light chain Tctex-type 1 OS=Homo sapiens OX=9606 GN=DYNLT1 PE=1 SV=1	0	60	4	75	4	113	12.4	2136	4	1	7	7.65343e+06	NA	1.42523e+06	1.40832e+07	NA	5.87157e+06	4.27929e+06	3.43311e+06	518374	1.09335e+06	NA	203605	2.01189e+06	NA	838795	611327	490444	74053.4	8.56808e-05	NA	1.05488e-05	8.34435e-05	NA	6.73426e-05	7.106e-05	6.6782e-05	6.82648e-06
High	Master Protein	P15153	Ras-related C3 botulinum toxin substrate 2 OS=Homo sapiens OX=9606 GN=RAC2 PE=1 SV=1	0	49	8	338	3	192	21.4	5584	8	1	9	3.87543e+07	446030	18193840	6.99419e+07	2.05504e+07	2.27473e+07	2.17417e+07	2.33884e+07	1.11118e+07	4.30604e+06	49558.9	2.02154e+06	7.77132e+06	2.28337e+06	2.52748e+06	2.41574e+06	2.59871e+06	1.23465e+06	0.000337445	0.000141007	0.000104736	0.000322317	0.000506652	0.000202918	0.000280804	0.000353856	0.000113814
High	Master Protein	P25205	DNA replication licensing factor MCM3 OS=Homo sapiens OX=9606 GN=MCM3 PE=1 SV=3	0	15	12	35	12	808	90.9	288	12	1	60	3.74696e+06	312463	NA	4.05359e+06	101850	228038	1.2379e+06	2.42295e+06	525664	62449.3	5207.71	NA	67559.8	1697.51	3800.63	20631.6	40382.6	8761.06	4.89388e-06	1.48172e-05	NA	2.80206e-06	3.76655e-07	3.05134e-07	2.3982e-06	5.49874e-06	8.07622e-07
High	Master Protein	O15347	High mobility group protein B3 OS=Homo sapiens OX=9606 GN=HMGB3 PE=1 SV=4	0	21	5	80	5	200	23	1453	5	1	11	3.75378e+07	NA	NA	1.00117e+08	1.76934e+07	4.81737e+07	4.43567e+07	3.06468e+07	3.60019e+07	3.41253e+06	NA	NA	9.10158e+06	1.60849e+06	4.37943e+06	4.03242e+06	2.78607e+06	3.2729e+06	0.000267425	NA	NA	0.00037749	0.000356904	0.000351602	0.000468725	0.000379369	0.000301706
High	Master Protein	P38571	Lysosomal acid lipase/cholesteryl ester hydrolase OS=Homo sapiens OX=9606 GN=LIPA PE=1 SV=2	0	34	8	65	8	399	45.4	606	8	1	16	5.42275e+06	424854	1.4898e+07	1.65842e+07	NA	7.45025e+06	99111.3	1.81561e+06	3380559	338922	26553.4	931127	1.03651e+06	NA	465640	6194.46	113476	211285	2.65599e-05	7.55507e-05	4.82418e-05	4.29896e-05	NA	3.73839e-05	7.20038e-07	1.54516e-05	1.94769e-05
High	Master Protein	O75764	Transcription elongation factor A protein 3 OS=Homo sapiens OX=9606 GN=TCEA3 PE=1 SV=2	0	33	10	32	10	348	38.9	458	10	1	22	1.42107e+06	45203.2	561002	2.54252e+06	135315	748961	3.51192e+06	3.5673e+06	1.23848e+06	64594.1	2054.69	25500.1	115569	6150.66	34043.7	159633	162150	56294.4	5.06196e-06	5.84608e-06	1.32116e-06	4.79326e-06	1.36476e-06	2.7332e-06	1.85555e-05	2.20794e-05	5.1894e-06
High	Master Protein	Q9H4A5	Golgi phosphoprotein 3-like OS=Homo sapiens OX=9606 GN=GOLPH3L PE=1 SV=1	0	25	6	69	4	285	32.7	1502	6	1	17	1.21529e+06	NA	NA	575886	1.30262e+06	2.78192e+06	4.67197e+06	4.37481e+06	243437	71487.8	NA	NA	33875.6	76624.8	163642	274822	257342	14319.8	5.60219e-06	NA	NA	1.405e-06	1.70021e-05	1.3138e-05	3.19451e-05	3.50413e-05	1.32005e-06
High	Master Protein	Q13488	V-type proton ATPase 116 kDa subunit a 3 OS=Homo sapiens OX=9606 GN=TCIRG1 PE=1 SV=3	0	16	9	39	9	830	92.9	846	9	1	41	1.93568e+06	NA	NA	NA	203921	1.77946e+06	1.36283e+06	2.18512e+06	NA	47211.7	NA	NA	NA	4973.67	43401.4	33239.7	53295.5	NA	3.69977e-06	NA	NA	NA	1.1036e-06	3.48448e-06	3.86375e-06	7.25705e-06	NA
High	Master Protein	P09668	Pro-cathepsin H OS=Homo sapiens OX=9606 GN=CTSH PE=1 SV=4	0	24	5	117	5	335	37.4	1321	5	1	15	1.12943e+07	8530.57	7.26881e+06	7.00813e+06	245652	1.61251e+07	1.3954e+06	607819	5.40505e+06	752952	568.704	484588	467209	16376.8	1.07501e+06	93026.5	40521.2	360336	5.90056e-05	1.6181e-06	2.51065e-05	1.93776e-05	3.63381e-06	8.63069e-05	1.08133e-05	5.51763e-06	3.3217e-05
High	Master Protein	P07478	Trypsin-2 OS=Homo sapiens OX=9606 GN=PRSS2 PE=1 SV=1	0	38	6	193	4	247	26.5	3952	6	1	9	2.27755e+08	5.52227e+06	3.40571e+08	317171635	8.39864e+07	1.70007e+08	1.01266e+08	7.96801e+07	2.47396e+08	2.53061e+07	613586	3.78412e+07	3.52413e+07	9.33182e+06	1.88897e+07	1.12518e+07	8.85335e+06	2.74885e+07	0.00198313	0.0017458	0.00196056	0.00146164	0.00207062	0.00151656	0.0013079	0.00120553	0.00253398
High	Master Protein	Q15118	[Pyruvate dehydrogenase (acetyl-transferring)] kinase isozyme 1, mitochondrial OS=Homo sapiens OX=9606 GN=PDK1 PE=1 SV=1	0	23	9	54	7	436	49.2	719	9	1	34	4.80434e+06	119302	NA	1.80602e+07	2.49275e+06	1.9285e+06	2.93714e+06	1.55516e+06	398736	141304	3508.88	NA	531184	73316.1	56720.5	86386.5	45740.1	11727.5	1.10734e-05	9.9836e-06	NA	2.2031e-05	1.62679e-05	4.5538e-06	1.00415e-05	6.22826e-06	1.08108e-06
High	Master Protein	Q9NRX4	14 kDa phosphohistidine phosphatase OS=Homo sapiens OX=9606 GN=PHPT1 PE=1 SV=1	0	35	3	129	3	125	13.8	2407	3	1	9	4.55602e+06	105676	7.59342e+06	8.31987e+06	5.1956e+06	5.7402e+06	3.48589e+06	9575654	3.17888e+06	506225	11741.7	843714	924430	577289	637800	387322	1.06396e+06	353209	3.96706e-05	3.3408e-05	4.37129e-05	3.83409e-05	0.000128093	5.12058e-05	4.50219e-05	0.000144876	3.25599e-05
High	Master Protein	Q6DKI2	Galectin-9C OS=Homo sapiens OX=9606 GN=LGALS9C PE=1 SV=2	0	30	8	92	2	356	39.6	2080	8	1	16	5.74807e+06	NA	NA	1.48666e+06	NA	NA	409616	NA	NA	359254	NA	NA	92916.2	NA	NA	25601	NA	NA	2.81532e-05	NA	NA	3.85372e-06	NA	NA	2.97584e-06	NA	NA
High	Master Protein	Q86WR0	Coiled-coil domain-containing protein 25 OS=Homo sapiens OX=9606 GN=CCDC25 PE=1 SV=2	0	37	8	87	8	208	24.5	586	8	1	16	4.25231e+06	355748	646374	NA	291076	2.26497e+06	3.95038e+06	3.64872e+06	937062	265769	22234.3	40398.4	NA	18192.2	141560	246899	228045	58566.4	2.08272e-05	6.32618e-05	2.09305e-06	NA	4.03663e-06	1.13652e-05	2.86993e-05	3.10521e-05	5.39884e-06
High	Master Protein	O60762	Dolichol-phosphate mannosyltransferase subunit 1 OS=Homo sapiens OX=9606 GN=DPM1 PE=1 SV=1	0	41	9	88	9	260	29.6	1420	9	1	18	8.57197e+06	37232.1	6.175e+06	2.70231e+07	1.2968e+06	1.00579e+07	6.12901e+06	7.46965e+06	5.7438e+06	476220	2068.45	343056	1.50128e+06	72044.3	558770	340500	414980	319100	3.73193e-05	5.88523e-06	1.77738e-05	6.22661e-05	1.59857e-05	4.48609e-05	3.95795e-05	5.65063e-05	2.94156e-05
High	Master Protein	Q02127	Dihydroorotate dehydrogenase (quinone), mitochondrial OS=Homo sapiens OX=9606 GN=DHODH PE=1 SV=3	0	28	8	28	8	395	42.8	425	8	1	23	2.48222e+06	271003	248861	NA	452429	4726346	2297464	2.05192e+06	NA	107923	11782.7	10820	NA	19670.8	205493	99889.7	89213.7	NA	8.45742e-06	3.35247e-05	5.60587e-07	NA	4.36471e-06	1.6498e-05	1.16111e-05	1.21479e-05	NA
High	Master Protein	P46781	Small ribosomal subunit protein uS4 OS=Homo sapiens OX=9606 GN=RPS9 PE=1 SV=3	0	40	11	438	11	194	22.6	4679	11	1	14	7.09677e+07	353218	7.63221e+07	1.19387e+08	5.29077e+06	8.37714e+07	7.14897e+07	6.66588e+07	5.18093e+07	5.06912e+06	25229.9	5.45158e+06	8.52762e+06	377912	5.98367e+06	5.10641e+06	4.76135e+06	3.70066e+06	0.000397245	7.1785e-05	0.000282447	0.000353685	8.3854e-05	0.000480399	0.000593564	0.000648335	0.000341139
High	Master Protein	Q9P2B4	CTTNBP2 N-terminal-like protein OS=Homo sapiens OX=9606 GN=CTTNBP2NL PE=1 SV=2	0	13	7	33	7	639	70.1	448	7	1	38	NA	NA	NA	NA	NA	736093	2.29971e+06	2.64326e+06	NA	NA	NA	NA	NA	NA	19370.9	60518.7	69559.6	NA	NA	NA	NA	NA	NA	1.55519e-06	7.03464e-06	9.47167e-06	NA
High	Master Protein	Q8IZ81	ELMO domain-containing protein 2 OS=Homo sapiens OX=9606 GN=ELMOD2 PE=1 SV=1	0	30	10	71	10	293	34.9	714	10	1	16	2.86064e+07	749943	1.09665e+07	21779433	1.18311e+07	3.51857e+07	1.64971e+07	8.68889e+06	6.69871e+06	1.7879e+06	46871.5	685406	1.36121e+06	739447	2.19911e+06	1.03107e+06	543056	418670	0.00014011	0.000133361	3.5511e-05	5.64567e-05	0.000164074	0.000176555	0.00011985	7.39459e-05	3.85943e-05
High	Master Protein	Q9BY32	Inosine triphosphate pyrophosphatase OS=Homo sapiens OX=9606 GN=ITPA PE=1 SV=2	0	57	7	109	7	194	21.4	1815	7	1	12	1.51325e+06	59837.8	1.77569e+06	2.47917e+06	3.00566e+06	4.77014e+06	1.22229e+06	4.43089e+06	976831	126104	4986.48	147974	206598	250472	397512	101858	369241	81402.6	9.88224e-06	1.41877e-05	7.66654e-06	8.56868e-06	5.55766e-05	3.19142e-05	1.18399e-05	5.02781e-05	7.50395e-06
High	Master Protein	Q9UHD2	Serine/threonine-protein kinase TBK1 OS=Homo sapiens OX=9606 GN=TBK1 PE=1 SV=1	0	15	9	41	9	729	83.6	319	9	1	44	1.349e+07	212270	9.03068e+06	2.80739e+07	1.08876e+06	1.63659e+07	7.85851e+06	9.81238e+06	5.34364e+06	306592	4824.31	205243	638043	24744.5	371953	178602	223009	121446	2.40263e-05	1.37263e-05	1.06337e-05	2.6463e-05	5.4905e-06	2.98623e-05	2.07606e-05	3.03662e-05	1.11953e-05
High	Master Protein	P52630	Signal transducer and activator of transcription 2 OS=Homo sapiens OX=9606 GN=STAT2 PE=1 SV=1	0	14	9	28	9	851	97.9	202	9	1	43	1.24827e+07	108250	3.46788e+07	19315606	5.02797e+06	15542383	9.50534e+06	3.28959e+06	18681278	290296	2517.45	806483	449200	116930	361451	221054	76502	434448	2.27492e-05	7.16274e-06	4.1784e-05	1.86307e-05	2.59452e-05	2.90191e-05	2.56952e-05	1.0417e-05	4.00488e-05
High	Master Protein	Q15057	Arf-GAP with coiled-coil, ANK repeat and PH domain-containing protein 2 OS=Homo sapiens OX=9606 GN=ACAP2 PE=1 SV=3	0	17	11	40	11	778	88	405	11	1	51	1.93576e+06	43515.9	1.93891e+06	NA	391490	4.99375e+06	2.78863e+06	1.37844e+06	982476	37956.1	853.254	38017.8	NA	7676.28	97916.7	54679.1	27028.2	19264.2	2.97445e-06	2.42771e-06	1.96971e-06	NA	1.70327e-06	7.86123e-06	6.35584e-06	3.68033e-06	1.77584e-06
High	Master Protein	Q9NUQ7	Ufm1-specific protease 2 OS=Homo sapiens OX=9606 GN=UFSP2 PE=1 SV=3	0	32	10	34	10	469	53.2	269	10	1	24	NA	NA	1.81791e+06	5195461	NA	3.62314e+06	3.68006e+06	2.5872e+06	7.6367e+06	NA	NA	75746.4	216478	NA	150964	153336	107800	318196	NA	NA	3.92443e-06	8.97845e-06	NA	1.21202e-05	1.78236e-05	1.46787e-05	2.93323e-05
High	Master Protein	O75380	NADH dehydrogenase [ubiquinone] iron-sulfur protein 6, mitochondrial OS=Homo sapiens OX=9606 GN=NDUFS6 PE=1 SV=1	0	56	5	105	5	124	13.7	1738	5	1	9	5.96148e+06	39062.4	6943935	1.22673e+07	1.23137e+06	1.11405e+07	2.65257e+06	4.44803e+06	2.90983e+06	662387	4340.26	771548	1.36303e+06	136818	1.23783e+06	294730	494226	323314	5.19084e-05	1.23491e-05	3.9974e-05	5.6532e-05	3.03583e-05	9.93791e-05	3.42591e-05	6.72969e-05	2.98041e-05
High	Master Protein	Q9P016	Thymocyte nuclear protein 1 OS=Homo sapiens OX=9606 GN=THYN1 PE=1 SV=1	0	40	9	84	9	225	25.7	938	9	1	17	345936	373367	1.6513e+06	NA	398427	403779	461125	686763	NA	20349.2	21962.8	97135.6	NA	23436.9	23751.7	27125	40397.8	NA	1.59468e-06	6.24893e-05	5.03261e-06	NA	5.20035e-06	1.9069e-06	3.15298e-06	5.50082e-06	NA
High	Master Protein	Q13438	Protein OS-9 OS=Homo sapiens OX=9606 GN=OS9 PE=1 SV=1	0	20	10	50	10	667	75.5	475	10	1	35	1.47974e+06	NA	1.13947e+06	1.8357e+06	NA	1.04162e+06	3.82252e+06	2.77992e+06	6.48103e+06	42278.3	NA	32556.2	52448.6	NA	29760.5	109215	79426.3	185172	3.31316e-06	NA	1.68674e-06	2.17532e-06	NA	2.38932e-06	1.2695e-05	1.08152e-05	1.70698e-05
High	Master Protein	P26373	Large ribosomal subunit protein eL13 OS=Homo sapiens OX=9606 GN=RPL13 PE=1 SV=4	0	36	8	252	8	211	24.2	4471	8	1	14	3.28821e+07	158336	4503450	24378257	907795	2.42477e+07	2.38636e+07	2.50008e+07	1.39069e+07	2.34872e+06	11309.7	321675	1.7413e+06	64842.5	1.73198e+06	1.70454e+06	1.78577e+06	993350	0.000184059	3.21788e-05	1.6666e-05	7.2221e-05	1.43877e-05	0.000139052	0.000198134	0.000243162	9.15701e-05
High	Master Protein	O75152	Zinc finger CCCH domain-containing protein 11A OS=Homo sapiens OX=9606 GN=ZC3H11A PE=1 SV=3	0	17	9	49	9	810	89.1	1510	9	1	52	2.7411e+06	23304.2	NA	207852	NA	1.25921e+06	1.8932e+06	3666802	1.35859e+06	52713.4	448.157	NA	3997.15	NA	24215.5	36407.7	70515.4	26126.7	4.13092e-06	1.27511e-06	NA	1.65783e-07	NA	1.94414e-06	4.232e-06	9.60182e-06	2.40844e-06
High	Master Protein	Q8TBF2	Prostamide/prostaglandin F synthase OS=Homo sapiens OX=9606 GN=PRXL2B PE=1 SV=1	0	50	8	92	8	198	21.2	1711	8	1	14	5.80468e+06	29370.3	480539	4.34785e+06	726721	4.86216e+06	2.95535e+06	2.7722e+06	697311	414620	2097.88	34324.2	310561	51908.7	347297	211096	198014	49807.9	3.2492e-05	5.96897e-06	1.77834e-06	1.28806e-05	1.15179e-05	2.78827e-05	2.45376e-05	2.69629e-05	4.59145e-06
High	Master Protein	Q8TEM1	Nuclear pore membrane glycoprotein 210 OS=Homo sapiens OX=9606 GN=NUP210 PE=1 SV=3	0	8	12	48	12	1887	205	408	12	1	77	1.08769e+07	514727	9.15008e+06	1.67631e+07	2.1776e+06	1.77599e+07	5.35888e+06	7.99287e+06	8.76489e+06	141259	6684.77	118832	217703	28280.5	230648	69595.9	103803	113830	1.10698e-05	1.90198e-05	6.15671e-06	9.02927e-06	6.27508e-06	1.85176e-05	8.08976e-06	1.41345e-05	1.04932e-05
High	Master Protein	Q8N7H5	RNA polymerase II-associated factor 1 homolog OS=Homo sapiens OX=9606 GN=PAF1 PE=1 SV=2	0	22	9	32	9	531	59.9	310	9	1	36	771536	226390	6.79707e+06	201150	NA	1.86884e+06	1.21625e+06	918429	1.93017e+06	21431.5	6288.61	188807	5587.5	NA	51912.4	33784.8	25511.9	53616	1.6795e-06	1.78926e-05	9.78214e-06	2.31743e-07	NA	4.16778e-06	3.92711e-06	3.47386e-06	4.94249e-06
High	Master Protein	P17812	CTP synthase 1 OS=Homo sapiens OX=9606 GN=CTPS1 PE=1 SV=2	0	18	9	47	7	591	66.6	428	9	1	31	1.07685e+07	3.98177e+06	2.60398e+08	4.79419e+07	NA	1.34185e+07	3.14508e+06	8.55023e+06	9.88723e+07	347370	128444	8.39995e+06	1.54651e+06	NA	432855	101454	275814	3.18943e+06	2.72219e-05	0.000365455	0.000435202	6.41419e-05	NA	3.47517e-05	1.1793e-05	3.75566e-05	0.000294012
High	Master Protein	Q92575	UBX domain-containing protein 4 OS=Homo sapiens OX=9606 GN=UBXN4 PE=1 SV=2	0	23	6	48	6	508	56.7	1214	6	1	16	1.12306e+06	27906.2	NA	183973	666925	2.01531e+06	646595	1.04649e+06	184112	70191.3	1744.14	NA	11498.3	41682.8	125957	40412.2	65405.7	11507	5.50058e-06	4.96249e-06	NA	4.76894e-07	9.2489e-06	1.01124e-05	4.69748e-06	8.90605e-06	1.06075e-06
High	Master Protein	P40429	Large ribosomal subunit protein uL13 OS=Homo sapiens OX=9606 GN=RPL13A PE=1 SV=2	0	41	10	276	10	203	23.6	2333	10	1	17	1.93194e+07	15882.7	1.90848e+07	1.31267e+07	3.47779e+06	3.08504e+07	1.63602e+07	2.43276e+07	1.79681e+07	1.13644e+06	934.276	1.12264e+06	772162	204576	1.81473e+06	962362	1.43103e+06	1.05695e+06	8.90577e-05	2.65824e-06	5.8164e-05	3.20256e-05	4.53929e-05	0.000145696	0.000111864	0.000194858	9.74328e-05
High	Master Protein	P06454	Prothymosin alpha OS=Homo sapiens OX=9606 GN=PTMA PE=1 SV=2	0	38	6	139	6	111	12.2	3894	6	1	3	1.45709e+08	180647	33051860	NA	5.02947e+06	3.61304e+07	3.42267e+07	1.56479e+07	2.40005e+07	4.85695e+07	60215.7	1.10173e+07	NA	1.67649e+06	1.20435e+07	1.14089e+07	5.21596e+06	8.00018e+06	0.00380618	0.000171328	0.000570807	NA	0.000371992	0.000966908	0.00132616	0.000710238	0.000737482
High	Master Protein	Q9UGM6	Tryptophan--tRNA ligase, mitochondrial OS=Homo sapiens OX=9606 GN=WARS2 PE=1 SV=1	0	33	7	27	7	360	40.1	306	7	1	17	1.08012e+06	336849	1.12328e+06	3.78768e+06	153085	457786	442296	858942	356076	63536.6	19814.6	66075.2	222804	9005.03	26928.6	26017.4	50526	20945.6	4.97909e-06	5.63773e-05	3.42337e-06	9.24086e-06	1.9981e-06	2.16196e-06	3.02424e-06	6.87994e-06	1.93084e-06
High	Master Protein	Q15646	2'-5'-oligoadenylate synthase-like protein OS=Homo sapiens OX=9606 GN=OASL PE=1 SV=2	0	26	9	33	9	514	59.2	447	9	1	29	1.44453e+07	51835.9	NA	NA	NA	2.09611e+06	NA	1.54927e+06	1.8132e+06	498114	1787.45	NA	NA	NA	72279.8	NA	53423	62524	3.9035e-05	5.08571e-06	NA	NA	NA	5.80298e-06	NA	7.27441e-06	5.76366e-06
High	Master Protein	P00736	Complement C1r subcomponent OS=Homo sapiens OX=9606 GN=C1R PE=1 SV=2	0	17	8	22	8	705	80.1	401	8	1	39	1.63735e+06	302872	NA	NA	524745	283398	169516	NA	NA	41983.3	7765.96	NA	NA	13455	7266.63	4346.56	NA	NA	3.29005e-06	2.2096e-05	NA	NA	2.9855e-06	5.83401e-07	5.0524e-07	NA	NA
High	Master Protein	Q14161	ARF GTPase-activating protein GIT2 OS=Homo sapiens OX=9606 GN=GIT2 PE=1 SV=2	0	16	10	39	7	759	84.5	347	10	1	39	NA	114911	NA	NA	NA	1.07111e+06	2063742	NA	NA	NA	2946.45	NA	NA	NA	27464.3	52916.5	NA	NA	NA	8.38335e-06	NA	NA	NA	2.20497e-06	6.15096e-06	NA	NA
High	Master Protein	O15400	Syntaxin-7 OS=Homo sapiens OX=9606 GN=STX7 PE=1 SV=4	0	30	6	120	6	261	29.8	2179	6	1	13	6940823	134102	3.13001e+06	9034700	2.56995e+06	5.84607e+06	6.06146e+06	5.08732e+06	1560445	533909	10315.5	240770	694977	197689	449698	466266	391333	120034	4.18402e-05	2.93501e-05	1.24743e-05	2.88243e-05	4.38646e-05	3.6104e-05	5.41984e-05	5.32863e-05	1.10651e-05
High	Master Protein	Q00577	Transcriptional activator protein Pur-alpha OS=Homo sapiens OX=9606 GN=PURA PE=1 SV=2	0	32	6	100	6	322	34.9	2343	6	1	15	385229	NA	NA	NA	478322	454115	1.89041e+06	NA	NA	25682	NA	NA	NA	31888.1	30274.3	126027	NA	NA	2.01258e-06	NA	NA	NA	7.07558e-06	2.43057e-06	1.46493e-05	NA	NA
High	Master Protein	O43395	U4/U6 small nuclear ribonucleoprotein Prp3 OS=Homo sapiens OX=9606 GN=PRPF3 PE=1 SV=2	0	15	10	53	10	683	77.5	644	10	1	37	3.87164e+06	NA	NA	9.37433e+06	382998	3861791	2.47095e+06	1.85585e+06	2.07854e+06	104639	NA	NA	253360	10351.3	104373	66782.4	50158	56176.7	8.2001e-06	NA	NA	1.05082e-05	2.29683e-06	8.37956e-06	7.76273e-06	6.82983e-06	5.17855e-06
High	Master Protein	Q9NVD7	Alpha-parvin OS=Homo sapiens OX=9606 GN=PARVA PE=1 SV=1	0	26	8	83	8	372	42.2	1608	8	1	19	2.86691e+06	1.67434e+06	335185	1.90823e+06	3.82191e+06	2.5859e+06	1.11923e+06	2.12517e+06	NA	150890	88123.1	17641.3	100433	201153	136100	58907	111851	NA	1.18246e-05	0.000250731	9.13998e-07	4.16549e-06	4.46334e-05	1.09268e-05	6.84729e-06	1.52304e-05	NA
High	Master Protein	Q9NUQ8	ATP-binding cassette sub-family F member 3 OS=Homo sapiens OX=9606 GN=ABCF3 PE=1 SV=2	0	18	12	38	12	709	79.7	446	12	1	42	1.71943e+06	NA	9802039	626559	211919	1.29486e+06	2.15968e+06	1.81888e+06	3.2775e+06	40938.9	NA	233382	14918.1	5045.68	30829.9	51420.9	43306.5	78035.8	3.2082e-06	NA	1.20915e-05	6.1873e-07	1.11957e-06	2.47518e-06	5.97712e-06	5.89689e-06	7.19359e-06
High	Master Protein	P33241	Lymphocyte-specific protein 1 OS=Homo sapiens OX=9606 GN=LSP1 PE=1 SV=1	0	30	7	28	7	339	37.2	396	7	1	19	1.14534e+06	NA	NA	3.79031e+06	563667	NA	252841	1.37469e+06	NA	60281.1	NA	NA	199490	29666.7	NA	13307.4	72351.9	NA	4.72397e-06	NA	NA	8.27388e-06	6.58267e-06	NA	1.54684e-06	9.85189e-06	NA
High	Master Protein	Q7L5N7	Lysophosphatidylcholine acyltransferase 2 OS=Homo sapiens OX=9606 GN=LPCAT2 PE=1 SV=1	0	24	10	44	10	544	60.2	746	10	1	30	7.59718e+06	165203	NA	7.41985e+06	154619	4.71955e+06	7.76882e+06	2.88979e+06	761818	253239	5506.77	NA	247328	5153.97	157318	258961	96326.3	25393.9	1.98453e-05	1.56681e-05	NA	1.0258e-05	1.1436e-06	1.26303e-05	3.01013e-05	1.31164e-05	2.34089e-06
High	Master Protein	P13807	Glycogen [starch] synthase, muscle OS=Homo sapiens OX=9606 GN=GYS1 PE=1 SV=2	0	17	8	53	8	737	83.7	498	8	1	38	2.89932e+08	NA	68017952	30208624	1.65815e+07	3.11749e+06	1.55368e+06	NA	4.95913e+07	7.6298e+06	NA	1.78995e+06	794964	436354	82039.1	40886.2	NA	1.30503e+06	0.000597914	NA	9.27373e-05	3.29713e-05	9.68216e-05	6.58651e-06	4.75258e-06	NA	0.000120302
High	Master Protein	P19387	DNA-directed RNA polymerase II subunit RPB3 OS=Homo sapiens OX=9606 GN=POLR2C PE=1 SV=2	0	49	8	84	8	275	31.4	776	8	1	14	2.24257e+06	26171.4	525572	4.71277e+06	1.13027e+06	3.66398e+06	3.03402e+06	2.19678e+06	1.57288e+06	160183	1869.39	37540.9	336627	80733.5	261713	216716	156913	112349	1.25529e-05	5.31885e-06	1.945e-06	1.39617e-05	1.79138e-05	2.10116e-05	2.51909e-05	2.13663e-05	1.03567e-05
High	Master Protein	O43920	NADH dehydrogenase [ubiquinone] iron-sulfur protein 5 OS=Homo sapiens OX=9606 GN=NDUFS5 PE=1 SV=3	0	60	7	148	7	106	12.5	2014	7	1	7	1.46474e+07	50595.4	4.65644e+07	9.43885e+07	2.52918e+06	1.01495e+07	6.60042e+06	9.55692e+06	1.29008e+07	2.09249e+06	7227.91	6.65206e+06	1.34841e+07	361311	1.44993e+06	942917	1.36527e+06	1.84298e+06	0.000163979	2.05651e-05	0.000344644	0.000559255	8.01704e-05	0.000116407	0.000109604	0.000185904	0.000169891
High	Master Protein	Q6UX41	Butyrophilin-like protein 8 OS=Homo sapiens OX=9606 GN=BTNL8 PE=1 SV=1	0	21	7	57	6	500	56.7	1111	7	1	27	1.25447e+06	67839	NA	NA	2.18898e+06	559503	1242837	680967	1.2902e+06	46461.7	2512.56	NA	NA	81073.3	20722.3	46031	25221	47785.2	3.641e-06	7.14882e-06	NA	NA	1.79892e-05	1.66369e-06	5.3506e-06	3.43425e-06	4.40499e-06
High	Master Protein	Q8WV41	Sorting nexin-33 OS=Homo sapiens OX=9606 GN=SNX33 PE=1 SV=1	0	22	10	25	10	574	65.2	292	10	1	26	6.13514e+06	106554	NA	613682	686655	2.6053e+06	3.02473e+06	1.96731e+06	NA	235967	4098.22	NA	23603.2	26409.8	100204	116336	75665.9	NA	1.84917e-05	1.16604e-05	NA	9.78946e-07	5.86001e-06	8.04485e-06	1.35228e-05	1.03031e-05	NA
High	Master Protein	O75475	PC4 and SFRS1-interacting protein OS=Homo sapiens OX=9606 GN=PSIP1 PE=1 SV=1	0	24	9	64	9	530	60.1	687	9	1	37	4.33327e+06	1.09943e+06	NA	1.24281e+06	58501.1	924027	3.25598e+06	1.39474e+06	1.91492e+06	117115	29714.4	NA	33589.6	1581.11	24973.7	87999.5	37695.6	51754.6	9.17782e-06	8.45447e-05	NA	1.39313e-06	3.50829e-07	2.00501e-06	1.0229e-05	5.13287e-06	4.77091e-06
High	Master Protein	Q99487	Platelet-activating factor acetylhydrolase 2, cytoplasmic OS=Homo sapiens OX=9606 GN=PAFAH2 PE=1 SV=1	0	28	9	67	9	392	44	677	9	1	26	4.08534e+06	185858	NA	9.38062e+06	NA	1.13388e+07	2.96004e+06	3.84559e+06	2.73843e+07	157128	7148.39	NA	360793	NA	436109	113848	147907	1.05324e+06	1.23135e-05	2.03389e-05	NA	1.4964e-05	NA	3.5013e-05	1.32336e-05	2.014e-05	9.70914e-05
High	Master Protein	O43768	Alpha-endosulfine OS=Homo sapiens OX=9606 GN=ENSA PE=1 SV=1	0	55	7	83	6	121	13.4	1375	7	1	10	3.23063e+06	102087	4.83432e+06	4.12548e+06	1.75897e+06	3.11235e+06	7.79274e+06	8.32704e+06	5.6306e+06	323063	10208.7	483432	412548	175897	311235	779274	832704	563060	2.53171e-05	2.90461e-05	2.50467e-05	1.71105e-05	3.90294e-05	2.49875e-05	9.05821e-05	0.000113386	5.19046e-05
High	Master Protein	P45381	Aspartoacylase OS=Homo sapiens OX=9606 GN=ASPA PE=1 SV=1	0	31	8	39	8	313	35.7	457	8	1	17	5.24703e+06	NA	8.15766e+06	2.21482e+06	61350.5	865142	3.23868e+06	1.65849e+06	NA	308649	NA	479862	130283	3608.85	50890.7	190511	97558	NA	2.41875e-05	NA	2.48617e-05	5.40353e-06	8.0076e-07	4.08576e-06	2.21448e-05	1.32841e-05	NA
High	Master Protein	P55899	IgG receptor FcRn large subunit p51 OS=Homo sapiens OX=9606 GN=FCGRT PE=1 SV=1	0	22	6	63	6	365	39.7	1367	6	1	18	4.74616e+06	59264.6	4.55639e+06	7.96e+06	753208	3.33133e+06	1.82182e+06	1.77878e+06	2.14966e+06	263676	3292.48	253133	442222	41844.9	185074	101212	98821.2	119426	2.06631e-05	9.36788e-06	1.31148e-05	1.83413e-05	9.28486e-06	1.48586e-05	1.17648e-05	1.34561e-05	1.10091e-05
High	Master Protein	Q6WCQ1	Myosin phosphatase Rho-interacting protein OS=Homo sapiens OX=9606 GN=MPRIP PE=1 SV=3	0	14	10	40	10	1025	116.5	485	10	1	60	484085	68848.9	NA	NA	604208	597762	1.18564e+06	NA	NA	8068.08	1147.48	NA	NA	10070.1	9962.7	19760.6	NA	NA	6.32261e-07	3.26486e-06	NA	NA	2.23444e-06	7.99855e-07	2.29696e-06	NA	NA
High	Master Protein	Q13277	Syntaxin-3 OS=Homo sapiens OX=9606 GN=STX3 PE=1 SV=3	0	29	9	115	9	289	33.1	1836	9	1	14	3.0567e+07	83286.6	NA	1.49679e+07	7.18938e+06	1.05635e+07	10430120	9.21194e+06	352749	2.18336e+06	5949.05	NA	1.06913e+06	513527	754538	745009	657996	25196.4	0.0001711	1.69265e-05	NA	4.43426e-05	0.000113945	6.05781e-05	8.65991e-05	8.95969e-05	2.32268e-06
High	Master Protein	Q567U6	Coiled-coil domain-containing protein 93 OS=Homo sapiens OX=9606 GN=CCDC93 PE=1 SV=2	0	17	10	44	10	631	73.2	591	10	1	42	1.08761e+06	NA	4.96569e+06	1.21298e+06	257054	1.6501e+06	690210	2.89649e+06	4639720	25895.6	NA	118231	28880.5	6120.33	39288.1	16433.6	68964.1	110470	2.02932e-06	NA	6.12555e-06	1.19782e-06	1.35803e-06	3.15424e-06	1.91022e-06	9.39059e-06	1.01834e-05
High	Master Protein	Q9C0E8	Endoplasmic reticulum junction formation protein lunapark OS=Homo sapiens OX=9606 GN=LNPK PE=1 SV=2	0	25	10	65	10	428	47.7	604	10	1	22	2.47401e+07	63859.3	3.71689e+07	62216547	586045	1.62184e+07	1.96308e+07	5.56557e+06	1.58207e+07	1.12455e+06	2902.69	1.6895e+06	2.82802e+06	26638.4	737200	892307	252981	719121	8.81262e-05	8.25886e-06	8.7533e-05	0.000117293	5.91073e-06	5.91861e-05	0.000103721	3.44474e-05	6.62909e-05
High	Master Protein	Q5T2T1	MAGUK p55 subfamily member 7 OS=Homo sapiens OX=9606 GN=MPP7 PE=1 SV=1	0	23	10	38	10	576	65.5	322	10	1	33	2.36452e+06	28611.2	NA	NA	649127	2.11634e+06	1.87804e+06	1053975	NA	71652	867.005	NA	NA	19670.5	64131.5	56910.3	31938.6	NA	5.61506e-06	2.46684e-06	NA	NA	4.36464e-06	5.14879e-06	6.61521e-06	4.34897e-06	NA
High	Master Protein	O75179	Ankyrin repeat domain-containing protein 17 OS=Homo sapiens OX=9606 GN=ANKRD17 PE=1 SV=3	0	6	11	20	2	2603	274.1	274	11	1	89	3.50717e+06	139696	6.24699e+06	8.69834e+06	961862	283909	3.34877e+06	1.04919e+06	3.05261e+06	39406.5	1569.61	70190.9	97734.2	10807.4	3189.99	37626.6	11788.6	34299	3.08811e-06	4.46593e-06	3.6366e-06	4.05355e-06	2.39804e-06	2.56109e-07	4.37368e-06	1.60522e-06	3.16179e-06
High	Master Protein	O14548	Cytochrome c oxidase subunit 7A-related protein, mitochondrial OS=Homo sapiens OX=9606 GN=COX7A2L PE=1 SV=2	0	62	7	136	7	114	12.6	2193	7	1	6	7.0154e+06	174255	2.91153e+07	27604829	3.02183e+06	1.26567e+07	5.60284e+06	6.57526e+06	5.07643e+06	1.16923e+06	29042.4	4.85255e+06	4.6008e+06	503639	2.10945e+06	933807	1.09588e+06	846071	9.16277e-05	8.26327e-05	0.000251411	0.000190819	0.000111751	0.000169357	0.000108545	0.000149221	7.79935e-05
High	Master Protein	Q8NBF6	Late secretory pathway protein AVL9 homolog OS=Homo sapiens OX=9606 GN=AVL9 PE=1 SV=1	0	12	7	31	7	648	71.9	472	7	1	36	640551	NA	2.94702e+06	7.50339e+06	628972	2.50691e+06	1.34039e+06	4.80598e+06	2225553	17793.1	NA	81861.7	208428	17471.4	69636.3	37232.9	133499	61820.9	1.39437e-06	NA	4.24127e-06	8.64458e-06	3.87669e-06	5.59075e-06	4.32792e-06	1.81781e-05	5.69885e-06
High	Master Protein	Q9GZT3	SRA stem-loop-interacting RNA-binding protein, mitochondrial OS=Homo sapiens OX=9606 GN=SLIRP PE=1 SV=1	0	72	7	180	7	109	12.3	2688	7	1	11	1.15602e+07	31103.1	2.32305e+07	5.46575e+07	4.27082e+06	5.47951e+07	4.42178e+07	4.40902e+07	3.26688e+07	1.05093e+06	2827.55	2.11187e+06	4.96887e+06	388257	4.98138e+06	4.0198e+06	4.0082e+06	2.96989e+06	8.23568e-05	8.04506e-06	0.000109416	0.000206085	8.61493e-05	0.00039993	0.000467258	0.000545782	0.000273774
High	Master Protein	Q8NEZ2	Vacuolar protein sorting-associated protein 37A OS=Homo sapiens OX=9606 GN=VPS37A PE=1 SV=1	0	28	8	25	8	397	44.3	227	8	1	17	1.47806e+06	28670.4	NA	122744	388895	1890936	1.25804e+06	97591.5	NA	86944.7	1686.49	NA	7220.21	22876.2	111232	74002.3	5740.68	NA	6.81347e-06	4.79848e-06	NA	2.9946e-07	5.07594e-06	8.93022e-06	8.60196e-06	7.81687e-07	NA
High	Master Protein	Q86X55	Histone-arginine methyltransferase CARM1 OS=Homo sapiens OX=9606 GN=CARM1 PE=1 SV=3	0	17	8	70	8	608	65.8	921	8	1	26	2.10739e+07	58811.3	1.2965e+06	8.55701e+06	1.45778e+07	3.63654e+07	1.93695e+07	2.24042e+07	1.53196e+07	810536	2261.97	49865.4	329116	560684	1.39867e+06	744981	861699	589216	6.35182e-05	6.43585e-06	2.58353e-06	1.36501e-05	0.000124409	0.000112292	8.65959e-05	0.000117334	5.43158e-05
High	Master Protein	P83731	Large ribosomal subunit protein eL24 OS=Homo sapiens OX=9606 GN=RPL24 PE=1 SV=1	0	32	6	227	6	157	17.8	5898	6	1	10	2.39383e+07	146233	2.09389e+06	11709909	5.08777e+06	2.83436e+07	1.38898e+07	2.08063e+07	5.94854e+06	2.39383e+06	14623.3	209389	1.17099e+06	508777	2.83436e+06	1.38898e+06	2.08063e+06	594854	0.000187594	4.16068e-05	1.08485e-05	4.85671e-05	0.000112891	0.000227556	0.000161453	0.000283312	5.48355e-05
High	Master Protein	P40855	Peroxisomal biogenesis factor 19 OS=Homo sapiens OX=9606 GN=PEX19 PE=1 SV=1	0	44	9	42	9	299	32.8	505	9	1	18	1.09392e+06	48574.6	NA	NA	NA	NA	1.24605e+06	1.07036e+06	NA	60773.2	2698.59	NA	NA	NA	NA	69225.1	59464.5	NA	4.76253e-06	7.67813e-06	NA	NA	NA	NA	8.04667e-06	8.09706e-06	NA
High	Master Protein	Q9BUH6	Protein PAXX OS=Homo sapiens OX=9606 GN=PAXX PE=1 SV=2	0	50	8	98	8	204	21.6	2622	8	1	14	2.07198e+06	NA	5.00991e+06	1.40999e+06	2.75696e+06	9.18633e+06	1.13366e+06	2.7069e+06	3.31619e+06	147999	NA	357851	100714	196925	656166	80975.9	193350	236871	1.1598e-05	NA	1.85403e-05	4.17713e-06	4.36953e-05	5.26803e-05	9.41257e-06	2.63277e-05	2.18355e-05
High	Master Protein	Q9HD26	Golgi-associated PDZ and coiled-coil motif-containing protein OS=Homo sapiens OX=9606 GN=GOPC PE=1 SV=1	0	29	9	46	9	462	50.5	438	9	1	28	NA	107816	NA	NA	NA	1.77673e+06	1.05665e+06	2.79403e+06	NA	NA	3850.57	NA	NA	NA	63454.8	37737.5	99786.9	NA	NA	1.09558e-05	NA	NA	NA	5.09446e-06	4.38657e-06	1.35876e-05	NA
High	Master Protein	Q96F10	Thialysine N-epsilon-acetyltransferase OS=Homo sapiens OX=9606 GN=SAT2 PE=1 SV=1	0	56	8	54	8	170	19.1	763	8	1	13	9.90082e+06	347324	7519329	1.77976e+07	7.11002e+06	1.24218e+07	6.61506e+06	5.44854e+06	2.95281e+06	761602	26717.2	578410	1.36905e+06	546925	955521	508851	419119	227139	5.96834e-05	7.60168e-05	2.99675e-05	5.67815e-05	0.000121356	7.67139e-05	5.91484e-05	5.70698e-05	2.09384e-05
High	Master Protein	P98172	Ephrin-B1 OS=Homo sapiens OX=9606 GN=EFNB1 PE=1 SV=1	0	42	9	62	9	346	38	782	9	1	21	2.42022e+07	705812	64544528	6.71942e+07	1.37196e+07	4.26954e+07	2.08284e+07	2.83916e+07	4.51583e+07	1.15248e+06	33610.1	3.07355e+06	3.19972e+06	653312	2.03311e+06	991830	1.35198e+06	2.15039e+06	9.03151e-05	9.56288e-05	0.000159241	0.000132709	0.000144962	0.000163228	0.000115289	0.000184094	0.00019823
High	Master Protein	O75312	Zinc finger protein ZPR1 OS=Homo sapiens OX=9606 GN=ZPR1 PE=1 SV=1	0	28	9	29	9	459	50.9	386	9	1	26	3.59075e+06	96595.6	4779220	8.21379e+06	3.39952e+06	2.90323e+06	1.11512e+06	1.62764e+06	NA	138106	3715.21	183816	315915	130751	111663	42889.4	62601.4	NA	1.08228e-05	1.05707e-05	9.52354e-06	1.31026e-05	2.9012e-05	8.96484e-06	4.98542e-06	8.5242e-06	NA
High	Master Protein	Q9UD71	Protein phosphatase 1 regulatory subunit 1B OS=Homo sapiens OX=9606 GN=PPP1R1B PE=1 SV=2	0	44	4	62	4	204	22.9	1807	4	1	12	1.86398e+06	95521.2	1.9629e+06	6257408	2.22131e+06	4.49728e+06	1.24769e+06	6.80906e+06	1.16154e+06	155332	7960.1	163575	521451	185109	374773	103974	567421	96794.6	1.21727e-05	2.26484e-05	8.47485e-06	2.16273e-05	4.10735e-05	3.00887e-05	1.20859e-05	7.72637e-05	8.92284e-06
High	Master Protein	Q9Y3D9	Small ribosomal subunit protein mS23 OS=Homo sapiens OX=9606 GN=MRPS23 PE=1 SV=2	0	46	7	86	7	190	21.8	1353	7	1	13	1.36526e+06	NA	NA	NA	NA	2.23885e+06	631925	4.00295e+06	2.72238e+06	105020	NA	NA	NA	NA	172219	48609.6	307919	209414	8.22998e-06	NA	NA	NA	NA	1.38266e-05	5.65034e-06	4.19282e-05	1.93044e-05
High	Master Protein	Q14112	Nidogen-2 OS=Homo sapiens OX=9606 GN=NID2 PE=1 SV=3	0	10	10	40	9	1375	151.2	614	10	1	58	1.27264e+07	63072.2	NA	1.2005e+07	91677.8	8673313	6.30234e+06	NA	1012786	219421	1087.45	NA	206983	1580.65	149540	108661	NA	17461.8	1.71951e-05	3.09406e-06	NA	8.58468e-06	3.50727e-07	1.20058e-05	1.26307e-05	NA	1.60969e-06
High	Master Protein	P00488	Coagulation factor XIII A chain OS=Homo sapiens OX=9606 GN=F13A1 PE=1 SV=5	0	16	9	31	8	732	83.2	453	9	1	39	7.1225e+06	NA	5.07724e+06	6.78601e+06	276930	6.15488e+06	4.32657e+06	531369	670675	182628	NA	130186	174000	7100.78	157818	110938	13624.9	17196.8	1.43118e-05	NA	6.74494e-06	7.21669e-06	1.57557e-06	1.26704e-05	1.28953e-05	1.85525e-06	1.58526e-06
High	Master Protein	P00749	Urokinase-type plasminogen activator OS=Homo sapiens OX=9606 GN=PLAU PE=1 SV=3	0	24	8	32	8	431	48.5	520	8	1	26	4.85273e+06	31733.8	5.57764e+06	1.03174e+07	160666	4.57873e+06	875284	911435	6.13748e+06	186643	1220.53	214525	396822	6179.48	176105	33664.8	35055.2	236057	1.46264e-05	3.47271e-06	1.11146e-05	1.64583e-05	1.37115e-06	1.41386e-05	3.91316e-06	4.77333e-06	2.17605e-05
High	Master Protein	Q02543	Large ribosomal subunit protein eL20 OS=Homo sapiens OX=9606 GN=RPL18A PE=1 SV=2	0	41	8	131	8	176	20.7	1907	8	1	14	3.32465e+07	297707	1.42069e+07	1.20119e+07	5.79705e+06	4.13744e+07	2.93318e+07	1.19594e+07	3698728	2.37475e+06	21264.8	1.01478e+06	857990	414075	2.95532e+06	2.09513e+06	854240	264195	0.000186099	6.05034e-05	5.25757e-05	3.55853e-05	9.1878e-05	0.000237267	0.000243536	0.000116319	2.43543e-05
High	Master Protein	Q96CF2	Charged multivesicular body protein 4c OS=Homo sapiens OX=9606 GN=CHMP4C PE=1 SV=1	0	40	6	34	6	233	26.4	785	6	1	18	3.69719e+06	NA	864826	1.63329e+07	717636	3.67273e+06	2.33186e+06	1.13682e+06	5.41292e+06	205399	NA	48045.9	907385	39868.7	204041	129548	63156.5	300718	1.60962e-05	NA	2.48927e-06	3.7634e-05	8.84636e-06	1.63814e-05	1.50585e-05	8.59979e-06	2.77211e-05
High	Master Protein	Q6P3W7	SCY1-like protein 2 OS=Homo sapiens OX=9606 GN=SCYL2 PE=1 SV=1	0	14	10	44	10	929	103.6	646	10	1	46	467661	NA	NA	2.70894e+06	NA	497059	2.00306e+06	1.94632e+06	277542	10166.5	NA	NA	58890	NA	10805.6	43544.7	42311.3	6033.52	7.96708e-07	NA	NA	2.44247e-06	NA	8.67529e-07	5.0616e-06	5.76137e-06	5.56189e-07
High	Master Protein	Q8N4Q1	Mitochondrial intermembrane space import and assembly protein 40 OS=Homo sapiens OX=9606 GN=CHCHD4 PE=1 SV=1	0	46	5	49	5	142	16	958	5	1	9	642605	33473.5	3.72185e+06	2.09429e+06	NA	1644354	790486	585353	1.53242e+06	71400.6	3719.28	413539	232699	NA	182706	87831.7	65039.2	170269	5.59535e-06	1.05822e-05	2.14255e-05	9.65125e-06	NA	1.46685e-05	1.02095e-05	8.85615e-06	1.5696e-05
High	Master Protein	Q56VL3	OCIA domain-containing protein 2 OS=Homo sapiens OX=9606 GN=OCIAD2 PE=1 SV=1	0	49	9	249	9	154	16.9	4824	9	1	13	1.44359e+07	358184	7.49548e+06	1.66892e+07	8.51869e+06	2.68073e+07	9.59547e+06	2.41353e+07	1.38297e+07	1.11046e+06	27552.6	576575	1.28378e+06	655284	2.0621e+06	738113	1.85656e+06	1.06382e+06	8.70216e-05	7.83938e-05	2.98724e-05	5.32451e-05	0.000145399	0.000165556	8.57976e-05	0.000252801	9.80663e-05
High	Master Protein	Q9HBU6	Ethanolamine kinase 1 OS=Homo sapiens OX=9606 GN=ETNK1 PE=1 SV=1	0	30	9	32	9	452	50.9	479	9	1	22	1.57341e+06	382737	714321	2.29465e+06	707723	256025	2.40628e+06	515803	NA	71518.8	17397.1	32469.1	104302	32169.2	11637.5	109376	23445.6	NA	5.60462e-06	4.9499e-05	1.68223e-06	4.32597e-06	7.13795e-06	9.34314e-07	1.27138e-05	3.1925e-06	NA
High	Master Protein	O75937	DnaJ homolog subfamily C member 8 OS=Homo sapiens OX=9606 GN=DNAJC8 PE=1 SV=2	0	36	7	96	7	253	29.8	1141	7	1	15	NA	NA	154304	512433	417593	NA	NA	1.02194e+06	NA	NA	NA	10286.9	34162.2	27839.5	NA	NA	68129.3	NA	NA	NA	5.32966e-07	1.41688e-06	6.17724e-06	NA	NA	9.27691e-06	NA
High	Master Protein	O14907	Tax1-binding protein 3 OS=Homo sapiens OX=9606 GN=TAX1BP3 PE=1 SV=2	0	28	2	85	2	124	13.7	1559	2	1	7	2.92979e+06	34562.6	5.80465e+06	6.42878e+06	2.23491e+06	2.63327e+06	1.39102e+06	2.06791e+06	2.76986e+06	418541	4937.52	829236	918396	319273	376182	198718	295415	395694	3.27992e-05	1.40484e-05	4.29629e-05	3.80907e-05	7.08427e-05	3.02017e-05	2.30988e-05	4.02256e-05	3.64763e-05
High	Master Protein	P60604	Ubiquitin-conjugating enzyme E2 G2 OS=Homo sapiens OX=9606 GN=UBE2G2 PE=1 SV=1	0	42	4	52	4	165	18.6	378	4	1	6	1.06602e+06	82846.9	NA	NA	130607	1.94528e+06	1.12506e+06	2.12095e+06	NA	177670	13807.8	NA	NA	21767.8	324213	187509	353491	NA	1.39232e-05	3.92865e-05	NA	NA	4.83001e-06	2.60294e-05	2.17959e-05	4.81336e-05	NA
High	Master Protein	P08697	Alpha-2-antiplasmin OS=Homo sapiens OX=9606 GN=SERPINF2 PE=1 SV=3	0	18	7	58	7	491	54.5	957	7	1	19	2.62697e+06	54329.5	NA	5.97869e+06	360257	1.6864e+06	2.25579e+06	2.85176e+06	2.59622e+06	138261	2859.45	NA	314668	18960.9	88758	118726	150093	136643	1.08349e-05	8.13581e-06	NA	1.30509e-05	4.20718e-06	7.12593e-06	1.38006e-05	2.04376e-05	1.25962e-05
High	Master Protein	O95425	Supervillin OS=Homo sapiens OX=9606 GN=SVIL PE=1 SV=2	0	6	10	20	10	2214	247.6	310	10	1	128	13430154	360977	NA	NA	2.42739e+06	1.09537e+07	7.28018e+06	9.56946e+06	6298594	104923	2820.14	NA	NA	18964	85576	56876.4	74761.4	49207.8	8.22236e-06	8.02396e-06	NA	NA	4.20787e-06	6.87046e-06	6.61126e-06	1.018e-05	4.53613e-06
High	Master Protein	P03973	Antileukoproteinase OS=Homo sapiens OX=9606 GN=SLPI PE=1 SV=2	0	52	7	57	7	132	14.3	1044	7	1	9	3.9595e+07	360379	65826643	1.98834e+07	2.2657e+07	2.87988e+07	1.61924e+07	4024664	22194118	4.39944e+06	40042.2	7.31407e+06	2.20927e+06	2.51745e+06	3.19986e+06	1.79915e+06	447185	2.46601e+06	0.000344765	0.000113929	0.000378943	9.16298e-05	0.000558591	0.000256901	0.000209132	6.08915e-05	0.000227325
High	Master Protein	P45985	Dual specificity mitogen-activated protein kinase kinase 4 OS=Homo sapiens OX=9606 GN=MAP2K4 PE=1 SV=1	0	22	6	59	6	399	44.3	549	6	1	26	2.2403e+06	NA	2.47332e+06	362719	NA	1.69446e+06	2.09165e+06	1.23614e+06	1.20569e+06	86165.2	NA	95127.6	13950.7	NA	65171.7	80448	47543.7	46372.8	6.75239e-06	NA	4.92857e-06	5.78609e-07	NA	5.2323e-06	9.3512e-06	6.47386e-06	4.2748e-06
High	Master Protein	P43005	Excitatory amino acid transporter 3 OS=Homo sapiens OX=9606 GN=SLC1A1 PE=1 SV=2	0	11	4	66	4	524	57.1	1275	4	1	20	8.49879e+06	69019.8	5.94229e+06	8.14321e+06	NA	3.66275e+06	3.61371e+06	1.56831e+06	204844	424939	3450.99	297115	407161	NA	183138	180685	78415.5	10242.2	3.33007e-05	9.81888e-06	1.53935e-05	1.68871e-05	NA	1.47032e-05	2.10027e-05	1.06775e-05	9.44157e-07
High	Master Protein	Q9Y2L1	Exosome complex exonuclease RRP44 OS=Homo sapiens OX=9606 GN=DIS3 PE=1 SV=2	0	16	11	58	11	958	108.9	646	11	1	55	NA	NA	443415	2799736	1.57229e+06	964176	1.44399e+06	1.38882e+06	1.15779e+06	NA	NA	8062.09	50904.3	28587	17530.5	26254.3	25251.2	21050.7	NA	NA	4.17698e-07	2.11127e-06	6.34311e-06	1.40743e-06	3.05178e-06	3.43837e-06	1.94052e-06
High	Master Protein	Q86YS7	C2 domain-containing protein 5 OS=Homo sapiens OX=9606 GN=C2CD5 PE=1 SV=1	0	14	10	54	10	1000	110.4	222	10	1	53	1.53769e+07	292680	2.21572e+06	3.70985e+06	2.82118e+06	2.15936e+07	1.29364e+07	4.95994e+06	NA	290129	5522.27	41806	69997.2	53229.9	407427	244084	93583.8	NA	2.27362e-05	1.57122e-05	2.16597e-06	2.90315e-06	1.18111e-05	3.27103e-05	2.8372e-05	1.2743e-05	NA
High	Master Protein	Q9NUT2	Mitochondrial potassium channel ATP-binding subunit OS=Homo sapiens OX=9606 GN=ABCB8 PE=1 SV=3	0	17	10	32	9	735	79.9	417	10	1	47	2.40539e+06	408510	3.95442e+07	2.40994e+07	NA	2.70713e+06	4.43666e+06	2.43783e+06	2.49188e+06	51178.5	8691.71	841367	512753	NA	57598.4	94397	51868.7	53018.7	4.01064e-06	2.473e-05	4.35913e-05	2.12665e-05	NA	4.62429e-06	1.09726e-05	7.06277e-06	4.88743e-06
High	Master Protein	P01591	Immunoglobulin J chain OS=Homo sapiens OX=9606 GN=JCHAIN PE=1 SV=4	0	55	7	167	7	159	18.1	3240	7	1	9	2551425	256393	NA	NA	689662	1.01097e+06	1.54266e+06	840609	NA	283492	28488.1	NA	NA	76629.1	112330	171407	93401	NA	2.2216e-05	8.10555e-05	NA	NA	1.7003e-05	9.0184e-06	1.99242e-05	1.27181e-05	NA
High	Master Protein	Q99571	P2X purinoceptor 4 OS=Homo sapiens OX=9606 GN=P2RX4 PE=1 SV=2	0	27	8	88	8	388	43.3	2099	8	1	19	5.94549e+06	43120.9	NA	1.00896e+07	327719	2.61117e+06	4.99212e+06	2.68268e+06	1.3998e+06	312920	2269.52	NA	531030	17248.3	137430	262743	141194	73673.8	2.45222e-05	6.45733e-06	NA	2.20246e-05	3.82719e-06	1.10336e-05	3.0541e-05	1.92258e-05	6.79149e-06
High	Master Protein	Q9BQG0	Myb-binding protein 1A OS=Homo sapiens OX=9606 GN=MYBBP1A PE=1 SV=2	0	11	10	37	10	1328	148.8	445	10	1	77	NA	NA	NA	1.45659e+06	NA	463834	588562	1.16472e+06	365878	NA	NA	NA	18916.8	NA	6023.82	7643.66	15126.2	4751.66	NA	NA	NA	7.84578e-07	NA	4.83622e-07	8.88492e-07	2.05968e-06	4.38023e-07
High	Master Protein	Q96C01	Protein FAM136A OS=Homo sapiens OX=9606 GN=FAM136A PE=1 SV=1	0	62	8	76	8	138	15.6	1293	8	1	11	1.8443e+06	24037.4	NA	NA	1.05561e+06	NA	532288	858422	NA	167663	2185.22	NA	NA	95964.4	NA	48389.9	78038.3	NA	1.3139e-05	6.21748e-06	NA	NA	2.12933e-05	NA	5.62479e-06	1.06262e-05	NA
High	Master Protein	Q8IWZ3	Ankyrin repeat and KH domain-containing protein 1 OS=Homo sapiens OX=9606 GN=ANKHD1 PE=1 SV=1	0	5	10	18	1	2542	269.3	270	10	1	96	NA	NA	NA	NA	145218	NA	NA	NA	NA	NA	NA	NA	NA	1512.69	NA	NA	NA	NA	NA	NA	NA	NA	3.35647e-07	NA	NA	NA	NA
High	Master Protein	Q9Y606	Pseudouridylate synthase 1 homolog OS=Homo sapiens OX=9606 GN=PUS1 PE=1 SV=3	0	26	10	41	10	427	47.4	434	10	1	32	1.28028e+06	12416.3	39219908	2.82176e+07	1.18019e+06	672572	2.8849e+06	484482	3852708	40008.7	388.008	1.22562e+06	881799	36881	21017.9	90153	15140.1	120397	3.1353e-06	1.10397e-06	6.34996e-05	3.65728e-05	8.18343e-06	1.68742e-06	1.04793e-05	2.06157e-06	1.10986e-05
High	Master Protein	Q8NI27	THO complex subunit 2 OS=Homo sapiens OX=9606 GN=THOC2 PE=1 SV=2	0	7	10	34	10	1593	182.7	678	10	1	85	135694	NA	NA	NA	NA	NA	1.51633e+06	144862	115242	1596.4	NA	NA	NA	NA	NA	17839.1	1704.26	1355.79	1.25103e-07	NA	NA	NA	NA	NA	2.07361e-06	2.32063e-07	1.24981e-07
High	Master Protein	Q5T6F2	Ubiquitin-associated protein 2 OS=Homo sapiens OX=9606 GN=UBAP2 PE=1 SV=1	0	8	6	20	6	1119	117	408	6	1	30	NA	NA	NA	NA	NA	NA	NA	NA	310023	NA	NA	NA	NA	NA	NA	NA	NA	10334.1	NA	NA	NA	NA	NA	NA	NA	NA	9.52631e-07
High	Master Protein	P46087	28S rRNA (cytosine(4447)-C(5))-methyltransferase OS=Homo sapiens OX=9606 GN=NOP2 PE=1 SV=2	0	15	9	54	9	812	89.2	1048	9	1	43	1.00054e+06	NA	NA	NA	300803	3.86861e+06	1.61514e+06	1.55829e+06	NA	23268.4	NA	NA	NA	6995.42	89967.6	37561.3	36239.4	NA	1.82344e-06	NA	NA	NA	1.5522e-06	7.22304e-06	4.36609e-06	4.93458e-06	NA
High	Master Protein	Q96FV9	THO complex subunit 1 OS=Homo sapiens OX=9606 GN=THOC1 PE=1 SV=1	0	18	10	32	10	657	75.6	160	10	1	41	1.53568e+06	203142	2.54407e+06	2.55227e+06	NA	744625	645093	973498	NA	37455.5	4954.69	62050.5	62250.4	NA	18161.6	15734	23743.9	NA	2.93523e-06	1.40973e-05	3.21485e-06	2.58185e-06	NA	1.4581e-06	1.8289e-06	3.23311e-06	NA
High	Master Protein	Q12800	Alpha-globin transcription factor CP2 OS=Homo sapiens OX=9606 GN=TFCP2 PE=1 SV=2	0	18	6	45	5	502	57.2	595	6	1	23	4.03323e+06	NA	NA	4.46907e+06	NA	2.96525e+06	2.47123e+06	5.65113e+06	11356519	175358	NA	NA	194308	NA	128924	107445	245701	493762	1.3742e-05	NA	NA	8.05895e-06	NA	1.03506e-05	1.24893e-05	3.34562e-05	4.55165e-05
High	Master Protein	O43847	Nardilysin OS=Homo sapiens OX=9606 GN=NRDC PE=1 SV=3	0	10	11	36	11	1151	131.6	436	11	1	52	381356	NA	NA	909577	NA	1.33271e+06	103794	212322	NA	7333.77	NA	NA	17491.9	NA	25629	1996.04	4083.11	NA	5.74716e-07	NA	NA	7.25479e-07	NA	2.05762e-06	2.32018e-07	5.55982e-07	NA
High	Master Protein	Q9Y276	Mitochondrial chaperone BCS1 OS=Homo sapiens OX=9606 GN=BCS1L PE=1 SV=1	0	26	9	46	9	419	47.5	653	9	1	25	115673	NA	NA	879054	379463	670595	1.19969e+06	105157	654513	4626.93	NA	NA	35162.1	15178.5	26823.8	47987.6	4206.29	26180.5	3.62593e-07	NA	NA	1.45836e-06	3.36793e-06	2.15355e-06	5.57803e-06	5.72755e-07	2.4134e-06
High	Master Protein	O14815	Calpain-9 OS=Homo sapiens OX=9606 GN=CAPN9 PE=1 SV=1	0	16	10	61	10	690	79	666	10	1	41	445838	77902.4	330276	NA	NA	1.0666e+06	1.07952e+06	3.22445e+06	NA	10874.1	1900.06	8055.51	NA	NA	26014.6	26329.6	78645.2	NA	8.52155e-07	5.40612e-06	4.17357e-07	NA	NA	2.08858e-06	3.06053e-06	1.07088e-05	NA
High	Master Protein	Q9H1Y0	Autophagy protein 5 OS=Homo sapiens OX=9606 GN=ATG5 PE=1 SV=2	0	37	8	54	8	275	32.4	871	8	1	16	1.06524e+06	49380.9	682024	947042	NA	863337	902968	638105	458784	66577.4	3086.3	42626.5	59190.1	NA	53958.5	56435.5	39881.6	28674	5.21738e-06	8.78127e-06	2.20848e-06	2.45492e-06	NA	4.33206e-06	6.56001e-06	5.43052e-06	2.64326e-06
High	Master Protein	Q6Y7W6	GRB10-interacting GYF protein 2 OS=Homo sapiens OX=9606 GN=GIGYF2 PE=1 SV=1	0	8	8	28	8	1299	150	180	8	1	56	1.6152e+06	7047.17	NA	872808	989458	2.47779e+06	2.58101e+06	4.67863e+06	1.41543e+06	28842.8	125.842	NA	15585.9	17668.9	44246.3	46089.5	83546.9	25275.6	2.26028e-06	3.58051e-07	NA	6.46427e-07	3.92051e-06	3.55231e-06	5.3574e-06	1.13763e-05	2.32998e-06
High	Master Protein	Q8IWW6	Rho GTPase-activating protein 12 OS=Homo sapiens OX=9606 GN=ARHGAP12 PE=1 SV=1	0	17	11	25	11	846	96.2	212	11	1	51	4.01132e+07	305884	38013130	2.80816e+08	798747	1.28719e+07	1.95125e+06	7.38028e+07	105825529	786534	5997.73	745355	5.5062e+06	15661.7	252391	38259.8	1.44711e+06	2.07501e+06	6.16372e-05	1.7065e-05	3.8617e-05	0.000228371	3.47514e-06	2.02632e-05	4.44729e-06	0.000197048	0.000191281
High	Master Protein	Q9NUQ2	1-acyl-sn-glycerol-3-phosphate acyltransferase epsilon OS=Homo sapiens OX=9606 GN=AGPAT5 PE=1 SV=3	0	20	6	53	6	364	42	1077	6	1	22	1.75363e+06	26665.3	1.32593e+06	6.75685e+06	NA	1.68268e+06	1.10828e+06	1.36071e+06	NA	79710.6	1212.06	60269.6	307130	NA	76485.4	50376.6	61850.3	NA	6.24657e-06	3.4486e-06	3.12258e-06	1.27383e-05	NA	6.14062e-06	5.85573e-06	8.42193e-06	NA
High	Master Protein	P35052	Glypican-1 OS=Homo sapiens OX=9606 GN=GPC1 PE=1 SV=2	0	28	11	21	11	558	61.6	157	11	1	32	996962	246258	NA	2.54186e+06	3.93278e+06	NA	NA	2.09855e+06	387953	31155.1	7695.55	NA	79433	122899	NA	NA	65579.7	12123.5	2.44149e-06	2.18957e-05	NA	3.2945e-06	2.72699e-05	NA	NA	8.92975e-06	1.11759e-06
High	Master Protein	P61018	Ras-related protein Rab-4B OS=Homo sapiens OX=9606 GN=RAB4B PE=1 SV=1	0	44	8	186	6	213	23.6	3647	8	1	15	1.28339e+06	NA	NA	1.00281e+06	1.84521e+06	1.23465e+06	1.75284e+06	295791	1.84911e+06	85559.1	NA	NA	66854.2	123014	82310	116856	19719.4	123274	6.7049e-06	NA	NA	2.77279e-06	2.72953e-05	6.60826e-06	1.35832e-05	2.68512e-06	1.13638e-05
High	Master Protein	Q15836	Vesicle-associated membrane protein 3 OS=Homo sapiens OX=9606 GN=VAMP3 PE=1 SV=3	0	52	5	62	2	100	11.3	1345	5	1	5	3.03481e+06	35041.7	1.983e+06	5.01534e+06	3043119	3.72858e+06	2.71437e+06	3173624	1.18312e+06	606962	7008.34	396599	1.00307e+06	608624	745715	542874	634725	236624	4.7565e-05	1.99404e-05	2.05479e-05	4.16025e-05	0.000135046	5.98697e-05	6.31031e-05	8.64281e-05	2.18128e-05
High	Master Protein	P09661	U2 small nuclear ribonucleoprotein A' OS=Homo sapiens OX=9606 GN=SNRPA1 PE=1 SV=2	0	40	7	83	7	255	28.4	1988	7	1	14	572278	NA	NA	214585	NA	1.57056e+06	699120	3.08344e+06	NA	40877	NA	NA	15327.5	NA	112183	49937.2	220246	NA	3.20335e-06	NA	NA	6.35713e-07	NA	9.00661e-06	5.80465e-06	2.99901e-05	NA
High	Master Protein	Q9NVP1	ATP-dependent RNA helicase DDX18 OS=Homo sapiens OX=9606 GN=DDX18 PE=1 SV=2	0	19	9	37	9	670	75.4	445	9	1	36	7.12222e+06	NA	7.07901e+06	1.24825e+07	3.41059e+06	3.72429e+06	1.68865e+06	1.11395e+06	3.66367e+06	197839	NA	196639	346736	94738.7	103453	46906.9	30943.1	101769	1.55038e-05	NA	1.01879e-05	1.43809e-05	2.10213e-05	8.30569e-06	5.45242e-06	4.2134e-06	9.38136e-06
High	Master Protein	Q66K74	Microtubule-associated protein 1S OS=Homo sapiens OX=9606 GN=MAP1S PE=1 SV=2	0	12	8	32	8	1059	112.1	334	8	1	43	2.56039e+06	17506.4	NA	1.41215e+06	52864.8	1.90564e+06	873828	697091	5.44248e+06	59543.9	407.126	NA	32840.7	1229.41	44317.3	20321.6	16211.4	126569	4.6662e-06	1.15837e-06	NA	1.36208e-06	2.72792e-07	3.55801e-06	2.36216e-06	2.20745e-06	1.16676e-05
High	Master Protein	Q15599	Na(+)/H(+) exchange regulatory cofactor NHE-RF2 OS=Homo sapiens OX=9606 GN=NHERF2 PE=1 SV=2	0	30	7	40	7	337	37.4	432	7	1	20	9.713e+06	NA	9595516	1.08423e+06	310401	3.75463e+06	3.41809e+06	2.02757e+06	6546568	485650	NA	479776	54211.7	15520	187731	170904	101379	327328	3.80583e-05	NA	2.48572e-05	2.24844e-06	3.44371e-06	1.5072e-05	1.98658e-05	1.38044e-05	3.01742e-05
High	Master Protein	Q92851	Caspase-10 OS=Homo sapiens OX=9606 GN=CASP10 PE=1 SV=3	0	25	9	40	9	521	58.9	593	9	1	25	603673	37605.4	NA	NA	NA	NA	647479	NA	NA	24146.9	1504.22	NA	NA	NA	NA	25899.2	NA	NA	1.89229e-06	4.27986e-06	NA	NA	NA	NA	3.0105e-06	NA	NA
High	Master Protein	O15431	High affinity copper uptake protein 1 OS=Homo sapiens OX=9606 GN=SLC31A1 PE=1 SV=1	0	16	2	55	2	190	21.1	1153	2	1	3	2.81014e+06	NA	3.69e+07	2.70147e+07	690674	1.01493e+06	1.29996e+06	605937	NA	936715	NA	1.23e+07	9.0049e+06	230225	338309	433319	201979	NA	7.34063e-05	NA	0.000637264	0.00037348	5.1084e-05	2.71611e-05	5.03686e-05	2.75027e-05	NA
High	Master Protein	P49840	Glycogen synthase kinase-3 alpha OS=Homo sapiens OX=9606 GN=GSK3A PE=1 SV=2	0	20	8	46	7	483	50.9	932	8	1	20	821836	42461.1	493761	1.11972e+06	61291.4	1.00303e+06	302760	NA	NA	41091.8	2123.06	24688	55986.1	3064.57	50151.7	15138	NA	NA	3.22019e-06	6.0406e-06	1.27909e-06	2.32203e-06	6.7999e-07	4.02643e-06	1.75963e-06	NA	NA
High	Master Protein	Q14696	LRP chaperone MESD OS=Homo sapiens OX=9606 GN=MESD PE=1 SV=2	0	38	8	114	8	234	26.1	1273	8	1	12	3.94911e+06	100027	7.0944e+06	2.57978e+07	841262	1.61537e+07	7.36486e+06	8.00492e+06	7.4471e+06	329092	8335.58	591200	2.14982e+06	70105.2	1.34614e+06	613739	667077	620591	2.57895e-05	2.37167e-05	3.06302e-05	8.91642e-05	1.55555e-05	0.000108075	7.13404e-05	9.08334e-05	5.72081e-05
High	Master Protein	Q9NYB0	Telomeric repeat-binding factor 2-interacting protein 1 OS=Homo sapiens OX=9606 GN=TERF2IP PE=1 SV=1	0	26	8	38	8	399	44.2	467	8	1	21	630848	NA	NA	NA	555185	135875	725169	701892	NA	30040.4	NA	NA	NA	26437.4	6470.23	34531.9	33423.4	NA	2.35414e-06	NA	NA	NA	5.86613e-06	5.19462e-07	4.01395e-06	4.55114e-06	NA
High	Master Protein	Q96K17	Transcription factor BTF3 homolog 4 OS=Homo sapiens OX=9606 GN=BTF3L4 PE=1 SV=1	0	48	5	47	5	158	17.3	471	5	1	8	NA	NA	7.51383e+06	NA	151138	1.76237e+06	322244	533642	375224	NA	NA	939228	NA	18892.2	220296	40280.5	66705.3	46903	NA	NA	4.86616e-05	NA	4.19195e-06	1.76865e-05	4.68217e-06	9.08301e-06	4.32367e-06
High	Master Protein	Q6ZS30	Neurobeachin-like protein 1 OS=Homo sapiens OX=9606 GN=NBEAL1 PE=1 SV=3	0	4	9	28	9	2694	307	204	9	1	140	1.42286e+06	NA	NA	3.72286e+06	292015	141265	1.27173e+06	1.27548e+06	205060	10163.3	NA	NA	26591.8	2085.82	1009.04	9083.76	9110.6	1464.71	7.96454e-07	NA	NA	1.1029e-06	4.62818e-07	8.10106e-08	1.05589e-06	1.24056e-06	1.35022e-07
High	Master Protein	O14828	Secretory carrier-associated membrane protein 3 OS=Homo sapiens OX=9606 GN=SCAMP3 PE=1 SV=3	0	19	5	54	5	347	38.3	1096	5	1	13	1.20152e+06	110963	11150782	3.67935e+06	1.29122e+06	1.42174e+06	1.61137e+06	3.78723e+06	224816	92424.5	8535.63	857752	283027	99324.8	109365	123951	291325	17293.5	7.24291e-06	2.42859e-05	4.44403e-05	1.17386e-05	2.20389e-05	8.78034e-06	1.4408e-05	3.96687e-05	1.59417e-06
High	Master Protein	Q6ZSZ5	Rho guanine nucleotide exchange factor 18 OS=Homo sapiens OX=9606 GN=ARHGEF18 PE=1 SV=4	0	11	9	18	9	1361	151.5	156	9	1	63	NA	NA	NA	259213	NA	NA	658708	73567	NA	NA	NA	NA	4114.49	NA	NA	10455.7	1167.73	NA	NA	NA	NA	1.70649e-07	NA	NA	1.21536e-06	1.59006e-07	NA
High	Master Protein	P56556	NADH dehydrogenase [ubiquinone] 1 alpha subcomplex subunit 6 OS=Homo sapiens OX=9606 GN=NDUFA6 PE=1 SV=4	0	49	7	130	7	128	15.1	1930	7	1	10	7.67786e+06	89362.2	9006220	2888955	1.75974e+06	9.59064e+06	6193847	5.38199e+06	2.77459e+06	767786	8936.22	900622	288896	175974	959064	619385	538199	277459	6.01681e-05	2.54257e-05	4.66613e-05	1.1982e-05	3.90464e-05	7.69984e-05	7.19967e-05	7.32845e-05	2.55771e-05
High	Master Protein	Q9BV20	Methylthioribose-1-phosphate isomerase OS=Homo sapiens OX=9606 GN=MRI1 PE=1 SV=1	0	30	10	65	10	369	39.1	977	10	1	20	6.36216e+06	17461.7	NA	NA	467443	6.41964e+06	7.3313e+06	4.30705e+06	198048	318108	873.085	NA	NA	23372.2	320982	366565	215352	9902.41	2.49287e-05	2.48414e-06	NA	NA	5.18599e-06	2.577e-05	4.26092e-05	2.93237e-05	9.12836e-07
High	Master Protein	Q16629	Serine/arginine-rich splicing factor 7 OS=Homo sapiens OX=9606 GN=SRSF7 PE=1 SV=1	0	27	7	209	6	238	27.4	2965	7	1	16	8.97656e+06	148771	4.08028e+06	2.39337e+07	6.14218e+06	1.58216e+07	6.57941e+06	2.87962e+07	7.20211e+06	561035	9298.18	255017	1.49586e+06	383886	988847	411213	1.79977e+06	450132	4.39659e-05	2.64555e-05	1.32125e-05	6.20409e-05	8.51796e-05	7.93895e-05	4.7799e-05	0.000245067	4.14946e-05
High	Master Protein	P28290	Protein ITPRID2 OS=Homo sapiens OX=9606 GN=ITPRID2 PE=1 SV=3	0	9	8	37	8	1259	138.3	562	8	1	73	1.36308e+06	210141	NA	NA	82455.5	2.28967e+06	367272	879641	NA	18672.4	2878.64	NA	NA	1129.53	31365.4	5031.12	12049.9	NA	1.46327e-06	8.19042e-06	NA	NA	2.50628e-07	2.51817e-06	5.84813e-07	1.64079e-06	NA
High	Master Protein	O43719	17S U2 SnRNP complex component HTATSF1 OS=Homo sapiens OX=9606 GN=HTATSF1 PE=1 SV=1	0	16	9	30	9	755	85.8	416	9	1	56	3.17008e+06	11248.6	648865	1.04177e+07	706343	3.69751e+06	691191	455561	517522	56608.5	200.869	11586.9	186031	12613.3	66027	12342.7	8135.03	9241.46	4.43616e-06	5.7152e-07	6.00317e-07	7.71567e-06	2.79873e-06	5.30098e-06	1.4347e-06	1.10772e-06	8.51907e-07
High	Master Protein	P47895	Retinaldehyde dehydrogenase 3 OS=Homo sapiens OX=9606 GN=ALDH1A3 PE=1 SV=2	0	27	11	152	8	512	56.1	2356	11	1	27	610394	44389	1.71404e+06	3.88349e+06	326489	1.05876e+06	1.31871e+06	1.21611e+06	1.7904e+06	22607.2	1644.04	63483.1	143833	12092.2	39213.4	48841.2	45041.1	66311.3	1.77163e-06	4.67767e-06	3.28907e-06	5.9655e-06	2.68311e-06	3.14825e-06	5.67725e-06	6.13309e-06	6.11278e-06
High	Master Protein	Q96N66	Lysophospholipid acyltransferase 7 OS=Homo sapiens OX=9606 GN=MBOAT7 PE=1 SV=2	0	18	7	100	7	472	52.7	1800	7	1	20	1.52297e+07	NA	8423525	8.45249e+06	4.33001e+06	1.45798e+07	9.14593e+06	9.6984e+06	9.30952e+06	761486	NA	421176	422624	216501	728989	457297	484920	465476	5.96743e-05	NA	2.18212e-05	1.75284e-05	4.80388e-05	5.85269e-05	5.31557e-05	6.60297e-05	4.29091e-05
High	Master Protein	Q5SWX8	Protein odr-4 homolog OS=Homo sapiens OX=9606 GN=ODR4 PE=1 SV=1	0	19	7	36	7	454	51.1	478	7	1	25	391596	24114	NA	438680	NA	NA	145934	289316	323995	15663.9	964.559	NA	17547.2	NA	NA	5837.36	11572.6	12959.8	1.22751e-06	2.7444e-06	NA	7.27774e-07	NA	NA	6.78529e-07	1.5758e-06	1.19468e-06
High	Master Protein	P48304	Lithostathine-1-beta OS=Homo sapiens OX=9606 GN=REG1B PE=1 SV=1	0	40	5	256	3	166	18.7	5394	5	1	6	261655	188790	3568425	NA	123707	1.3097e+06	141904	NA	2.14709e+06	43609.1	31465	594738	NA	20617.8	218284	23650.7	NA	357849	3.41746e-06	8.95255e-05	3.08134e-05	NA	4.57483e-06	1.75249e-05	2.74914e-06	NA	3.29877e-05
High	Master Protein	Q9Y5J7	Mitochondrial import inner membrane translocase subunit Tim9 OS=Homo sapiens OX=9606 GN=TIMM9 PE=1 SV=1	0	56	4	81	4	89	10.4	1531	4	1	6	5.0857e+07	NA	45640944	NA	NA	392434	1.17918e+06	1.28889e+06	NA	8.47617e+06	NA	7606824	NA	NA	65405.7	196530	214816	NA	0.00066424	NA	0.000394111	NA	NA	5.2511e-06	2.28445e-05	2.92506e-05	NA
High	Master Protein	Q8WUM0	Nuclear pore complex protein Nup133 OS=Homo sapiens OX=9606 GN=NUP133 PE=1 SV=2	0	14	11	35	11	1156	128.9	277	11	1	62	7.80451e+06	NA	1.50037e+07	34778016	169173	5.83164e+06	1.18331e+07	4.07736e+06	1.32463e+07	125879	NA	241995	560936	2728.6	94058.8	190857	65763.9	213650	9.86461e-06	NA	1.25378e-05	2.32649e-05	6.05441e-07	7.5515e-06	2.2185e-05	8.95482e-06	1.9695e-05
High	Master Protein	O75506	Heat shock factor-binding protein 1 OS=Homo sapiens OX=9606 GN=HSBP1 PE=1 SV=1	0	64	3	63	3	76	8.5	1167	3	1	7	NA	NA	NA	711147	2.08661e+06	3.22298e+06	1.5208e+06	1.72776e+06	234048	NA	NA	NA	101592	298088	460426	217258	246822	33435.4	NA	NA	NA	4.21357e-06	6.61419e-05	3.69652e-05	2.52538e-05	3.36089e-05	3.08218e-06
High	Master Protein	P21953	2-oxoisovalerate dehydrogenase subunit beta, mitochondrial OS=Homo sapiens OX=9606 GN=BCKDHB PE=1 SV=2	0	24	7	42	7	392	43.1	409	7	1	19	1.19617e+06	18121.3	418750	4.45121e+06	1.67252e+06	3.04306e+06	3.12494e+06	2.65679e+06	552728	62956.5	953.753	22039.5	234274	88027.2	160161	164471	139831	29091	4.93362e-06	2.71366e-06	1.14187e-06	9.71657e-06	1.95321e-05	1.28585e-05	1.91179e-05	1.90402e-05	2.6817e-06
High	Master Protein	Q96RF0	Sorting nexin-18 OS=Homo sapiens OX=9606 GN=SNX18 PE=1 SV=2	0	22	10	36	10	628	68.9	403	10	1	26	1.51501e+07	12630	8733113	28553777	986882	1.34711e+07	1.03915e+07	4.49618e+06	7.24973e+06	582697	485.77	335889	1.09822e+06	37957	518118	399672	172930	278836	4.56634e-05	1.38213e-06	1.74025e-05	4.5549e-05	8.42219e-06	4.15971e-05	4.64575e-05	2.35472e-05	2.5704e-05
High	Master Protein	Q53EU6	Glycerol-3-phosphate acyltransferase 3 OS=Homo sapiens OX=9606 GN=GPAT3 PE=1 SV=2	0	24	10	66	9	434	48.7	1222	10	1	25	1.75112e+07	85815.6	NA	9.14337e+06	NA	7.59347e+06	2.03857e+06	1.26929e+06	NA	700448	3432.62	NA	365735	NA	303739	81542.8	50771.5	NA	5.48911e-05	9.76663e-06	NA	1.51689e-05	NA	2.43857e-05	9.47846e-06	6.91337e-06	NA
High	Master Protein	P27701	CD82 antigen OS=Homo sapiens OX=9606 GN=CD82 PE=1 SV=1	0	21	4	103	4	267	29.6	1857	4	1	12	1.08573e+07	46818.5	5.55565e+07	3.93938e+07	1.7659e+06	2.26785e+07	6.62775e+06	1.36417e+07	3.19984e+07	904774	3901.54	4.62971e+06	3.28282e+06	147158	1.88987e+06	552312	1.1368e+06	2.66654e+06	7.09032e-05	1.11008e-05	0.000239866	0.000136156	3.26525e-05	0.000151728	6.42002e-05	0.000154795	0.00024581
High	Master Protein	Q9Y3C6	Peptidyl-prolyl cis-trans isomerase-like 1 OS=Homo sapiens OX=9606 GN=PPIL1 PE=1 SV=1	0	36	5	103	5	166	18.2	654	5	1	9	3.55966e+06	54128.9	721345	1.35281e+06	3.6817e+06	1.13575e+07	2.53782e+06	5.98962e+06	310771	395517	6014.32	80149.4	150313	409078	1.26195e+06	281980	665514	34530.1	3.0995e-05	1.71122e-05	4.15255e-06	6.23425e-06	9.07693e-05	0.000101315	3.27771e-05	9.06205e-05	3.18309e-06
High	Master Protein	P37108	Signal recognition particle 14 kDa protein OS=Homo sapiens OX=9606 GN=SRP14 PE=1 SV=2	0	40	6	132	6	136	14.6	2968	6	1	8	9.59753e+06	245855	7793620	1.17814e+07	2.57498e+06	7.6051e+06	4.86225e+06	3.33789e+06	3.14439e+06	1.19969e+06	30731.8	974202	1.47268e+06	321872	950637	607781	417236	393048	9.40146e-05	8.74394e-05	5.04736e-05	6.10795e-05	7.14195e-05	7.63219e-05	7.06479e-05	5.68135e-05	3.62325e-05
High	Master Protein	O95471	Claudin-7 OS=Homo sapiens OX=9606 GN=CLDN7 PE=1 SV=4	0	16	2	70	2	211	22.4	1305	2	1	4	6.38032e+06	32638	NA	1.00184e+07	2.47006e+06	1.71055e+06	3.56535e+06	2.62187e+06	1.53728e+06	1.59508e+06	8159.51	NA	2.50461e+06	617515	427637	891339	655468	384321	0.000125	2.32157e-05	NA	0.000103879	0.000137019	3.43328e-05	0.000103608	8.92526e-05	3.54279e-05
High	Master Protein	Q9NS00	Glycoprotein-N-acetylgalactosamine 3-beta-galactosyltransferase 1 OS=Homo sapiens OX=9606 GN=C1GALT1 PE=1 SV=1	0	29	7	19	7	363	42.2	163	7	1	20	905627	23110.2	1.04369e+06	1.00041e+06	NA	1.03094e+06	477618	202518	NA	45281.4	1155.51	52184.6	50020.4	NA	51546.9	23880.9	10125.9	NA	3.5485e-06	3.2877e-06	2.70369e-06	2.07461e-06	NA	4.13844e-06	2.77589e-06	1.37881e-06	NA
High	Master Protein	Q9Y5S9	RNA-binding protein 8A OS=Homo sapiens OX=9606 GN=RBM8A PE=1 SV=1	0	55	6	110	6	174	19.9	1326	6	1	8	2179455	19429.1	NA	2.35317e+06	559532	2.99871e+06	1.84445e+06	1.98883e+06	1.59927e+06	272432	2428.64	NA	294147	69941.5	374839	230556	248604	199908	2.13493e-05	6.91006e-06	NA	1.21998e-05	1.55192e-05	3.00939e-05	2.67996e-05	3.38515e-05	1.84282e-05
High	Master Protein	Q9UH62	Armadillo repeat-containing X-linked protein 3 OS=Homo sapiens OX=9606 GN=ARMCX3 PE=1 SV=1	0	22	6	33	6	379	42.5	1679	6	1	19	NA	NA	NA	NA	NA	374363	NA	NA	NA	NA	NA	NA	NA	NA	19703.3	NA	NA	NA	NA	NA	NA	NA	NA	1.58188e-06	NA	NA	NA
High	Master Protein	Q9C010	cAMP-dependent protein kinase inhibitor beta OS=Homo sapiens OX=9606 GN=PKIB PE=1 SV=1	0	79	5	51	4	78	8.5	1568	5	1	5	NA	NA	NA	342498	278126	NA	NA	221279	NA	NA	NA	NA	68499.7	55625.2	NA	NA	44255.8	NA	NA	NA	NA	2.84104e-06	1.23425e-05	NA	NA	6.02615e-06	NA
High	Master Protein	Q8IVS8	Glycerate kinase OS=Homo sapiens OX=9606 GN=GLYCTK PE=1 SV=1	0	20	6	30	6	523	55.2	323	6	1	16	1.52584e+06	NA	NA	1.24223e+06	593269	3.71261e+06	328240	2.37817e+06	1.10702e+06	95365.2	NA	NA	77639.3	37079.3	232038	20515	148636	69188.6	7.47336e-06	NA	NA	3.22011e-06	8.22744e-06	1.86292e-05	2.38464e-06	2.02392e-05	6.37802e-06
High	Master Protein	Q14C86	GTPase-activating protein and VPS9 domain-containing protein 1 OS=Homo sapiens OX=9606 GN=GAPVD1 PE=1 SV=2	0	9	11	40	11	1478	164.9	521	11	1	75	588864	291271	1380535	NA	2.64119e+06	2.09387e+06	598643	659408	528420	7851.52	3883.62	18407.1	NA	35215.9	27918.3	7981.91	8792.1	7045.6	6.15289e-07	1.10498e-05	9.53676e-07	NA	7.81397e-06	2.24142e-06	9.27809e-07	1.19719e-06	6.49486e-07
High	Master Protein	Q969G3	SWI/SNF-related matrix-associated actin-dependent regulator of chromatin subfamily E member 1 OS=Homo sapiens OX=9606 GN=SMARCE1 PE=1 SV=2	0	21	7	38	7	411	46.6	761	7	1	25	774284	NA	NA	NA	272630	322272	NA	2.88212e+06	5768636	30971.3	NA	NA	NA	10905.2	12890.9	NA	115285	230745	2.42709e-06	NA	NA	NA	2.41973e-06	1.03494e-06	NA	1.56979e-05	2.12708e-05
High	Master Protein	O00160	Unconventional myosin-If OS=Homo sapiens OX=9606 GN=MYO1F PE=1 SV=3	0	8	8	141	1	1098	124.8	2397	8	1	66	NA	NA	NA	NA	NA	NA	NA	NA	NA	NA	NA	NA	NA	NA	NA	NA	NA	NA	NA	NA	NA	NA	NA	NA	NA	NA	NA
High	Master Protein	Q15018	BRISC complex subunit Abraxas 2 OS=Homo sapiens OX=9606 GN=ABRAXAS2 PE=1 SV=2	0	25	9	64	9	415	46.9	978	9	1	18	1.77622e+06	2.5978e+06	NA	4639542	1.50887e+06	2.27908e+06	1.43133e+06	5.13777e+06	1.3068e+07	98678.7	144322	NA	257752	83826.4	126616	79518.2	285432	725999	7.73302e-06	0.000410631	NA	1.06903e-05	1.86e-05	1.01653e-05	9.24312e-06	3.88662e-05	6.69249e-05
High	Master Protein	Q96H20	Vacuolar-sorting protein SNF8 OS=Homo sapiens OX=9606 GN=SNF8 PE=1 SV=1	0	28	7	94	7	258	28.8	2077	7	1	10	7.80958e+06	66079.3	4.70361e+06	10582388	1.12636e+06	4.86256e+06	5.79459e+06	3.74734e+06	5.61215e+06	780958	6607.93	470361	1.05824e+06	112636	486256	579459	374734	561215	6.12003e-05	1.88011e-05	2.43695e-05	4.38907e-05	2.49925e-05	3.9039e-05	6.73558e-05	5.10261e-05	5.17346e-05
High	Master Protein	O15228	Dihydroxyacetone phosphate acyltransferase OS=Homo sapiens OX=9606 GN=GNPAT PE=1 SV=1	0	21	11	43	11	680	77.1	216	11	1	40	3.75206e+06	133318	6.51468e+07	5.4378e+07	5.29318e+06	2.38308e+06	3.87165e+06	4.81585e+06	1.20781e+07	93801.5	3332.95	1.62867e+06	1.35945e+06	132329	59577	96791.3	120396	301952	7.35082e-06	9.48303e-06	8.43816e-05	5.63835e-05	2.93623e-05	4.78314e-06	1.12509e-05	1.63939e-05	2.78349e-05
High	Master Protein	P62857	Small ribosomal subunit protein eS28 OS=Homo sapiens OX=9606 GN=RPS28 PE=1 SV=1	0	41	5	155	5	69	7.8	2826	5	1	3	6.67801e+06	97280.7	4520134	5116390	2.70869e+06	1.48214e+07	4.54767e+06	1.41155e+07	3072589	2.226e+06	32426.9	1.50671e+06	1.70546e+06	902897	4.94046e+06	1.51589e+06	4.70515e+06	1.0242e+06	0.000174442	9.22623e-05	7.80629e-05	7.07345e-05	0.000200342	0.000396645	0.000176206	0.000640683	9.44137e-05
High	Master Protein	Q16611	Bcl-2 homologous antagonist/killer OS=Homo sapiens OX=9606 GN=BAK1 PE=1 SV=1	0	45	7	33	7	211	23.4	386	7	1	9	4.23292e+06	134482	1.84734e+06	779939	NA	980772	661430	250961	354480	470325	14942.5	205260	86659.9	NA	108975	73492.2	27884.6	39386.6	3.68573e-05	4.25148e-05	1.06345e-05	3.59424e-06	NA	8.74903e-06	8.54267e-06	3.79694e-06	3.63079e-06
High	Master Protein	Q9UHD9	Ubiquilin-2 OS=Homo sapiens OX=9606 GN=UBQLN2 PE=1 SV=2	0	13	7	84	2	624	65.7	1370	7	1	14	18497556	NA	411343	NA	23958.5	NA	5519588	2.75376e+06	NA	1321254	NA	29381.6	NA	1711.32	NA	394256	196697	NA	0.000103541	NA	1.52227e-06	NA	3.79721e-07	NA	4.5828e-05	2.67835e-05	NA
High	Master Protein	Q9H299	SH3 domain-binding glutamic acid-rich-like protein 3 OS=Homo sapiens OX=9606 GN=SH3BGRL3 PE=1 SV=1	0	41	5	145	5	93	10.4	2519	5	1	4	3.89431e+07	961964	3.28544e+06	24061480	2.81086e+07	5.02332e+07	3.76176e+07	3.73946e+07	1837965	9.73577e+06	240491	821360	6015370	7.02715e+06	1.25583e+07	9.4044e+06	9.34864e+06	459491	0.00076295	0.000684255	4.25548e-05	0.000249489	0.00155924	0.00100824	0.00109316	0.00127297	4.23574e-05
High	Master Protein	Q53T59	HCLS1-binding protein 3 OS=Homo sapiens OX=9606 GN=HS1BP3 PE=1 SV=1	0	34	8	47	8	392	42.8	542	8	1	15	2.56015e+06	684869	1.40715e+06	3.5202e+06	247680	1.43068e+06	1.72652e+06	1.22398e+06	1.22943e+06	170677	45657.9	93810.2	234680	16512	95378.4	115101	81598.8	81962	1.33752e-05	0.000129908	4.86032e-06	9.73341e-06	3.66381e-06	7.65745e-06	1.33792e-05	1.1111e-05	7.55552e-06
High	Master Protein	Q68CZ2	Tensin-3 OS=Homo sapiens OX=9606 GN=TNS3 PE=1 SV=2	0	12	10	46	9	1445	155.2	696	10	1	61	893211	NA	1.52202e+06	2.95641e+06	451014	1.39604e+06	2.97788e+06	2.6142e+06	1.42817e+06	14642.8	NA	24951.2	48465.8	7393.68	22886	48817.7	42855.7	23412.6	1.14749e-06	NA	1.29272e-06	2.01013e-06	1.64057e-06	1.8374e-06	5.67452e-06	5.8355e-06	2.15825e-06
High	Master Protein	Q8IZA0	Dyslexia-associated protein KIAA0319-like protein OS=Homo sapiens OX=9606 GN=KIAA0319L PE=1 SV=2	0	12	10	48	10	1049	115.6	335	10	1	41	6.25504e+07	557385	23542362	45623656	13849931	23308860	3.55512e+07	1.19714e+07	1.51737e+07	1.52562e+06	13594.7	574204	1.11277e+06	337803	568509	867103	291984	370090	0.000119556	3.86803e-05	2.97496e-05	4.61525e-05	7.49543e-05	4.56427e-05	0.000100791	3.97584e-05	3.41161e-05
High	Master Protein	Q96PU5	E3 ubiquitin-protein ligase NEDD4-like OS=Homo sapiens OX=9606 GN=NEDD4L PE=1 SV=2	0	14	11	81	7	975	111.9	1076	11	1	52	3.17951e+07	641503	2.94212e+07	60865290	9.51364e+06	3.69955e+07	2.34957e+07	2.83475e+07	2.29395e+07	611444	12336.6	565791	1.17049e+06	182955	711452	451840	545144	441143	4.79162e-05	3.51006e-05	2.93137e-05	4.85462e-05	4.05954e-05	5.71189e-05	5.25215e-05	7.42302e-05	4.0666e-05
High	Master Protein	Q9BYD2	Large ribosomal subunit protein bL9m OS=Homo sapiens OX=9606 GN=MRPL9 PE=1 SV=2	0	30	7	51	7	267	30.2	572	7	1	19	4.57495e+06	230305	NA	34988724	2.3854e+06	5127326	5431823	9792473	484391	240787	12121.3	NA	1.84151e+06	125547	269859	285885	515393	25494.3	1.88694e-05	3.4488e-05	NA	7.63771e-05	2.78574e-05	2.16656e-05	3.32311e-05	7.01792e-05	2.35014e-06
High	Master Protein	P84103	Serine/arginine-rich splicing factor 3 OS=Homo sapiens OX=9606 GN=SRSF3 PE=1 SV=1	0	38	7	160	6	164	19.3	1859	7	1	10	7.0607e+06	183469	3430492	9.77959e+06	6.79391e+06	1.45108e+07	4.72251e+06	1.2678e+07	8.43264e+06	706070	18346.9	343049	977959	679391	1.45108e+06	472251	1.2678e+06	843264	5.53316e-05	5.22013e-05	1.77734e-05	4.05611e-05	0.000150748	0.0001165	5.4894e-05	0.000172632	7.77347e-05
High	Master Protein	Q13253	Noggin OS=Homo sapiens OX=9606 GN=NOG PE=1 SV=1	0	37	8	84	8	232	25.8	1164	8	1	9	1.72852e+08	270570	9.58879e+07	1.52639e+08	1.51551e+07	1.34593e+08	7.95423e+07	2.95057e+07	4.69052e+07	1.92058e+07	30063.3	1.06542e+07	1.69599e+07	1.6839e+06	1.49548e+07	8.83803e+06	3.27841e+06	5.21169e+06	0.00150508	8.55373e-05	0.000551996	0.000703417	0.000373637	0.00120064	0.00102732	0.000446409	0.00048043
High	Master Protein	P55957	BH3-interacting domain death agonist OS=Homo sapiens OX=9606 GN=BID PE=1 SV=1	0	47	6	54	6	195	22	796	6	1	12	6.51623e+06	36478.7	11682093	6376564	432582	4.58697e+06	1.95082e+06	3.97857e+06	NA	543019	3039.89	973508	531380	36048.5	382248	162568	331548	NA	4.25541e-05	8.64921e-06	5.04376e-05	2.20391e-05	7.99872e-06	3.06887e-05	1.88968e-05	4.51456e-05	NA
High	Master Protein	Q9UQ53	Alpha-1,3-mannosyl-glycoprotein 4-beta-N-acetylglucosaminyltransferase B OS=Homo sapiens OX=9606 GN=MGAT4B PE=1 SV=1	0	20	7	21	7	548	63.2	336	7	1	33	1.42415e+06	23158.8	NA	1.05002e+06	1.02622e+06	285026	617997	264347	1.42504e+06	43156.1	701.782	NA	31818.9	31097.6	8637.15	18727.2	8010.52	43182.9	3.38195e-06	1.99674e-06	NA	1.31969e-06	6.90018e-06	6.93433e-07	2.17683e-06	1.09076e-06	3.98074e-06
High	Master Protein	O43314	Inositol hexakisphosphate and diphosphoinositol-pentakisphosphate kinase 2 OS=Homo sapiens OX=9606 GN=PPIP5K2 PE=1 SV=3	0	10	9	30	7	1243	140.3	190	9	1	72	NA	NA	NA	2.41305e+06	1616800	NA	292388	507934	NA	NA	NA	NA	33514.5	22455.6	NA	4060.95	7054.64	NA	NA	NA	NA	1.39002e-06	4.98261e-06	NA	4.72041e-07	9.60604e-07	NA
High	Master Protein	Q9NWH9	SAFB-like transcription modulator OS=Homo sapiens OX=9606 GN=SLTM PE=1 SV=2	0	11	9	32	9	1034	117.1	375	9	1	51	7.56893e+06	361361	7926188	5.49191e+06	1850790	7.36005e+06	9.6074e+06	3.51892e+06	5367894	148410	7085.5	155415	107685	36290	144315	188380	68998.4	105253	1.16303e-05	2.01599e-05	8.0521e-06	4.46624e-06	8.0523e-06	1.15863e-05	2.18972e-05	9.39526e-06	9.70254e-06
High	Master Protein	P61326	Protein mago nashi homolog OS=Homo sapiens OX=9606 GN=MAGOH PE=1 SV=1	0	49	9	87	9	146	17.2	848	9	1	14	8.55081e+06	79630.8	NA	2173376	850570	9080124	5.28208e+06	5.47309e+06	989730	610772	5687.92	NA	155241	60755	648580	377291	390935	70695	4.78636e-05	1.61835e-05	NA	6.43866e-06	1.34808e-05	5.20712e-05	4.3856e-05	5.32322e-05	6.51689e-06
High	Master Protein	O14786	Neuropilin-1 OS=Homo sapiens OX=9606 GN=NRP1 PE=1 SV=3	0	16	8	24	8	923	103.1	248	8	1	42	3.62841e+06	NA	2.49918e+06	1.26057e+06	520924	890567	NA	NA	1.7095e+06	86390.7	NA	59504.2	30013.6	12403	21204	NA	NA	40702.5	6.77007e-06	NA	3.08292e-06	1.24482e-06	2.75206e-06	1.70236e-06	NA	NA	3.75209e-06
High	Master Protein	P03950	Angiogenin OS=Homo sapiens OX=9606 GN=ANG PE=1 SV=1	0	41	6	76	6	147	16.5	928	6	1	11	2.04002e+07	661961	2.49372e+07	2490830	7.75968e+06	1.58878e+07	6.69637e+06	2.42683e+06	1.36003e+07	1.85457e+06	60178.3	2.26701e+06	226439	705425	1.44435e+06	608761	220621	1.23639e+06	0.000145334	0.000171222	0.000117454	9.39161e-06	0.000156525	0.000115959	7.07618e-05	3.00411e-05	0.000113974
High	Master Protein	Q96HP0	Dedicator of cytokinesis protein 6 OS=Homo sapiens OX=9606 GN=DOCK6 PE=1 SV=3	0	7	12	38	12	2047	229.4	307	12	1	110	NA	NA	NA	325874	NA	NA	NA	NA	NA	NA	NA	NA	2962.49	NA	NA	NA	NA	NA	NA	NA	NA	1.2287e-07	NA	NA	NA	NA	NA
High	Master Protein	Q7Z417	FMR1-interacting protein NUFIP2 OS=Homo sapiens OX=9606 GN=NUFIP2 PE=1 SV=1	0	21	9	20	9	695	76.1	194	9	1	31	1.0663e+06	NA	318200	342238	1.12173e+06	715620	699790	310572	NA	34396.9	NA	10264.5	11039.9	36184.9	23084.5	22573.9	10018.4	NA	2.69554e-06	NA	5.31806e-07	4.57884e-07	8.02898e-06	1.85334e-06	2.62397e-06	1.36417e-06	NA
High	Master Protein	Q14185	Dedicator of cytokinesis protein 1 OS=Homo sapiens OX=9606 GN=DOCK1 PE=1 SV=2	0	6	10	38	9	1865	215.2	251	10	1	116	2.6902e+06	11797.7	NA	3170916864	202208	1.08843e+06	2.39023e+06	1.72452e+06	NA	23191.4	101.705	NA	2.73355e+07	1743.17	9383.02	20605.4	14866.5	NA	1.81741e-06	2.89374e-07	NA	0.00113375	3.86788e-07	7.53315e-07	2.39515e-06	2.02432e-06	NA
High	Master Protein	P30038	Delta-1-pyrroline-5-carboxylate dehydrogenase, mitochondrial OS=Homo sapiens OX=9606 GN=ALDH4A1 PE=1 SV=3	0	23	10	37	10	563	61.7	300	10	1	36	1.75399e+07	24250	29343798	8.99544e+06	829749	1.45656e+07	6.01111e+06	2.29605e+07	2.42431e+07	487219	673.612	815106	249873	23048.6	404599	166975	637790	673420	3.81812e-05	1.91659e-06	4.22307e-05	1.03636e-05	5.11419e-06	3.24832e-05	1.94091e-05	8.68455e-05	6.2078e-05
High	Master Protein	P62913	Large ribosomal subunit protein uL5 OS=Homo sapiens OX=9606 GN=RPL11 PE=1 SV=2	0	44	6	176	6	178	20.2	3772	6	1	9	5.67858e+07	461448	2.86866e+07	9.00586e+07	1.10028e+07	6.43298e+07	4.60024e+07	5.71541e+07	2.67346e+07	6.30953e+06	51272	3.1874e+06	1.00065e+07	1.22254e+06	7.14775e+06	5.11138e+06	6.35046e+06	2.97051e+06	0.000494451	0.000145881	0.00016514	0.000415022	0.000271266	0.000573857	0.000594142	0.000864719	0.000273831
High	Master Protein	Q9Y6X5	Bis(5'-adenosyl)-triphosphatase ENPP4 OS=Homo sapiens OX=9606 GN=ENPP4 PE=1 SV=3	0	17	6	41	5	453	51.6	623	6	1	21	1.50805e+06	NA	NA	NA	NA	1.64718e+06	437143	815864	NA	71811.7	NA	NA	NA	NA	78437.1	20816.3	38850.7	NA	5.62757e-06	NA	NA	NA	NA	6.29732e-06	2.41967e-06	5.29015e-06	NA
High	Master Protein	P68431	Histone H3.1 OS=Homo sapiens OX=9606 GN=H3C1 PE=1 SV=2	0	55	8	306	1	136	15.4	4258	8	1	6	3.59972e+08	2.13918e+06	3.37775e+08	5.035e+08	6.12913e+07	1.90168e+08	2.53423e+08	1.49195e+08	2.5976e+08	5.99954e+07	356531	5.62958e+07	8.39166e+07	1.02152e+07	3.16947e+07	4.22372e+07	2.48658e+07	4.32933e+07	0.00470158	0.00101442	0.00291669	0.00348046	0.00226663	0.00254461	0.00490961	0.00338588	0.00399092
High	Master Protein	Q96EL3	Large ribosomal subunit protein mL53 OS=Homo sapiens OX=9606 GN=MRPL53 PE=1 SV=1	0	59	5	65	5	112	12.1	1279	5	1	9	1.66833e+06	NA	NA	NA	506462	1.67266e+06	NA	NA	NA	185370	NA	NA	NA	56273.6	185851	NA	NA	NA	1.45267e-05	NA	NA	NA	1.24864e-05	1.4921e-05	NA	NA	NA
High	Master Protein	Q9UPN7	Serine/threonine-protein phosphatase 6 regulatory subunit 1 OS=Homo sapiens OX=9606 GN=PPP6R1 PE=1 SV=5	0	12	6	23	6	881	96.7	292	6	1	33	755693	39236.6	7735176	NA	689960	889346	454660	260153	NA	22899.8	1188.99	234399	NA	20907.9	26949.9	13777.6	7883.42	NA	1.79456e-06	3.38296e-06	1.21443e-05	NA	4.6392e-06	2.16367e-06	1.60149e-06	1.07346e-06	NA
High	Master Protein	P35754	Glutaredoxin-1 OS=Homo sapiens OX=9606 GN=GLRX PE=1 SV=2	0	66	5	155	5	106	11.8	6437	5	1	6	5978016	680581	4.16731e+06	19867990	565669	5.68964e+06	4.96609e+06	1.18418e+06	1.79319e+06	996336	113430	694552	3.31133e+06	94278.2	948273	827682	197364	298865	7.80785e-05	0.000322736	3.59848e-05	0.000137338	2.09192e-05	7.6132e-05	9.6209e-05	2.68743e-05	2.75503e-05
High	Master Protein	P63098	Calcineurin subunit B type 1 OS=Homo sapiens OX=9606 GN=PPP3R1 PE=1 SV=2	0	58	6	71	6	170	19.3	968	6	1	10	7.80872e+06	NA	9.16958e+06	5.88657e+06	1.11472e+06	9.17332e+06	6.5659e+06	5.3267e+06	3.61579e+06	780872	NA	916958	588657	111472	917332	656590	532670	361579	6.11935e-05	NA	4.75077e-05	2.44147e-05	2.47342e-05	7.36479e-05	7.63215e-05	7.25316e-05	3.33315e-05
High	Master Protein	Q92484	Cyclic GMP-AMP phosphodiesterase SMPDL3A OS=Homo sapiens OX=9606 GN=SMPDL3A PE=1 SV=2	0	23	9	62	9	453	51.2	1049	9	1	24	1.82035e+07	168512	40380392	2.22731e+07	4.06109e+06	1.45943e+07	1.36736e+07	1.1938e+07	18228086	758481	7021.33	1.68252e+06	928046	169212	608095	569733	497416	759504	5.94389e-05	1.99774e-05	8.71714e-05	3.84909e-05	3.75461e-05	4.88209e-05	6.62253e-05	6.77313e-05	7.00135e-05
High	Master Protein	Q09328	Alpha-1,6-mannosylglycoprotein 6-beta-N-acetylglucosaminyltransferase A OS=Homo sapiens OX=9606 GN=MGAT5 PE=1 SV=1	0	14	8	35	8	741	84.5	335	8	1	37	5.13315e+06	NA	771787	393751	NA	3.11148e+06	4.10832e+06	662782	537834	138734	NA	20859.1	10641.9	NA	84094	111036	17913	14536.1	1.0872e-05	NA	1.08071e-06	4.41376e-07	NA	6.75149e-06	1.29067e-05	2.43915e-06	1.33998e-06
High	Master Protein	Q01459	Di-N-acetylchitobiase OS=Homo sapiens OX=9606 GN=CTBS PE=1 SV=1	0	26	7	35	7	385	43.7	402	7	1	21	NA	82664.9	NA	1.92013e+06	840790	1.84636e+06	924226	492063	NA	NA	3936.42	NA	91434.6	40037.6	87921.9	44010.8	23431.6	NA	NA	1.12001e-05	NA	3.79227e-06	8.88385e-06	7.05881e-06	5.11577e-06	3.19059e-06	NA
High	Master Protein	Q8NBJ5	Procollagen galactosyltransferase 1 OS=Homo sapiens OX=9606 GN=COLGALT1 PE=1 SV=1	0	16	9	81	9	622	71.6	739	9	1	39	1.32492e+07	788979	2.74087e+07	5.78198e+07	578783	28964317	1.62127e+07	7.61991e+06	1.71432e+07	339723	20230.2	702788	1.48256e+06	14840.6	742675	415711	195382	439570	2.66226e-05	5.75598e-05	3.64115e-05	6.14894e-05	3.29294e-06	5.96256e-05	4.83218e-05	2.66045e-05	4.0521e-05
High	Master Protein	O95721	Synaptosomal-associated protein 29 OS=Homo sapiens OX=9606 GN=SNAP29 PE=1 SV=1	0	36	7	37	7	258	29	603	7	1	17	2.19018e+07	66670.7	1.13733e+07	6.21832e+07	2.94453e+06	1.01136e+07	1.84175e+07	8.83792e+06	6.51869e+06	1.28834e+06	3921.81	669015	3.65784e+06	173208	594919	1.08338e+06	519878	383452	0.000100962	1.11585e-05	3.46617e-05	0.00015171	3.84327e-05	4.7763e-05	0.000125931	7.07898e-05	3.53478e-05
High	Master Protein	P84090	Enhancer of rudimentary homolog OS=Homo sapiens OX=9606 GN=ERH PE=1 SV=1	0	75	6	152	6	104	12.3	3820	6	1	6	1.0182e+07	181022	5081630	1.90495e+07	3.86492e+06	13087073	9.05745e+06	1.02049e+07	3.63125e+06	1.697e+06	30170.3	846938	3.17491e+06	644153	2.18118e+06	1.50958e+06	1.70081e+06	605209	0.000132986	8.58417e-05	4.388e-05	0.00013168	0.00014293	0.000175116	0.000175472	0.000231593	5.57901e-05
High	Master Protein	Q9HD40	O-phosphoseryl-tRNA(Sec) selenium transferase OS=Homo sapiens OX=9606 GN=SEPSECS PE=1 SV=2	0	27	8	49	8	501	55.7	638	8	1	30	5.84712e+06	47168.4	2.93969e+06	2.93616e+06	379341	2.91854e+06	3.18804e+06	70568.7	1.93929e+06	194904	1572.28	97989.8	97872	12644.7	97284.7	106268	2352.29	64642.9	1.52738e-05	4.47351e-06	5.07686e-06	4.05926e-06	2.8057e-06	7.8105e-06	1.23525e-05	3.20303e-07	5.95899e-06
High	Master Protein	P62847	Small ribosomal subunit protein eS24 OS=Homo sapiens OX=9606 GN=RPS24 PE=1 SV=1	0	29	3	195	3	133	15.4	3578	3	1	13	1.25639e+07	383919	8.10251e+06	1.96435e+07	3.52882e+06	1.67613e+07	1.29726e+07	1.02317e+07	3.09737e+06	966454	29532.3	623270	1.51104e+06	271448	1.28933e+06	997892	787056	238259	7.57368e-05	8.40263e-05	3.22917e-05	6.26707e-05	6.02309e-05	0.000103514	0.000115994	0.000107171	2.19635e-05
High	Master Protein	Q14257	Reticulocalbin-2 OS=Homo sapiens OX=9606 GN=RCN2 PE=1 SV=1	0	38	7	49	7	317	36.9	500	7	1	18	2.83729e+06	71230.5	6.07658e+06	696138	405928	4.40185e+06	1.08824e+06	3.66478e+06	3.43365e+06	157627	3957.25	337588	38674.3	22551.6	244547	60457.9	203599	190759	1.23526e-05	1.12593e-05	1.74905e-05	1.60403e-06	5.00391e-06	1.96335e-05	7.02757e-06	2.77233e-05	1.75847e-05
High	Master Protein	P49247	Ribose-5-phosphate isomerase OS=Homo sapiens OX=9606 GN=RPIA PE=1 SV=3	0	36	9	44	9	311	33.2	248	9	1	20	3.57045e+06	NA	NA	5.0734e+06	4.056e+06	3.76261e+06	1.41613e+06	180135	1.47859e+06	178523	NA	NA	253670	202800	188131	70806.5	9006.77	73929.3	1.399e-05	NA	NA	1.0521e-05	4.49988e-05	1.51041e-05	8.23048e-06	1.22642e-06	6.81504e-06
High	Master Protein	O43708	Maleylacetoacetate isomerase OS=Homo sapiens OX=9606 GN=GSTZ1 PE=1 SV=3	0	30	5	92	5	216	24.2	1328	5	1	13	1.22237e+06	NA	1.31801e+06	2.34182e+07	1.01137e+06	1.06608e+07	1.09201e+07	9.92467e+06	9.33478e+06	94028.3	NA	101386	1.8014e+06	77798	820060	840011	763436	718060	7.36859e-06	NA	5.2528e-06	7.47133e-05	1.72624e-05	6.58385e-05	9.76421e-05	0.000103954	6.6193e-05
High	Master Protein	Q9NZJ6	Ubiquinone biosynthesis O-methyltransferase, mitochondrial OS=Homo sapiens OX=9606 GN=COQ3 PE=1 SV=3	0	22	6	35	6	369	41	430	6	1	17	NA	17973.3	NA	NA	800591	433930	5216737	282183	NA	NA	1057.25	NA	NA	47093.6	25525.3	306867	16599	NA	NA	3.00814e-06	NA	NA	1.04495e-05	2.0493e-06	3.56699e-05	2.26022e-06	NA
High	Master Protein	Q53HC9	EARP and GARP complex-interacting protein 1 OS=Homo sapiens OX=9606 GN=EIPR1 PE=1 SV=2	0	28	8	31	8	387	43.6	248	8	1	15	741452	59051.8	NA	21142291	NA	741894	NA	527057	NA	49430.1	3936.78	NA	1.40949e+06	NA	49459.6	NA	35137.1	NA	3.87362e-06	1.12011e-05	NA	5.84587e-05	NA	3.97086e-06	NA	4.78449e-06	NA
High	Master Protein	Q14197	Large ribosomal subunit protein mL62 OS=Homo sapiens OX=9606 GN=MRPL58 PE=1 SV=1	0	41	8	87	8	206	23.6	1043	8	1	15	4.40939e+06	NA	5189598	2.0191e+07	1.73192e+06	7.88426e+06	8.89215e+06	4.89389e+06	2.31162e+06	293959	NA	345973	1.34607e+06	115462	525617	592810	326259	154108	2.30363e-05	NA	1.79249e-05	5.58284e-05	2.56195e-05	4.21991e-05	6.89077e-05	4.44255e-05	1.42061e-05
High	Master Protein	Q9Y679	Lipid droplet-regulating VLDL assembly factor AUP1 OS=Homo sapiens OX=9606 GN=AUP1 PE=1 SV=2	0	22	7	63	7	410	45.8	1014	7	1	24	1.74917e+06	13827.8	974519	NA	NA	1.69026e+06	3.36425e+06	1.56341e+06	NA	72882.3	576.156	40605	NA	NA	70427.5	140177	65142.3	NA	5.71147e-06	1.6393e-06	2.10375e-06	NA	NA	5.65427e-06	1.6294e-05	8.87018e-06	NA
High	Master Protein	P07919	Cytochrome b-c1 complex subunit 6, mitochondrial OS=Homo sapiens OX=9606 GN=UQCRH PE=1 SV=2	0	51	6	159	6	91	10.7	3786	6	1	7	1.8006e+07	349296	1.3606e+07	3.97209e+07	1.44923e+07	2.47423e+07	7.632e+06	1.10343e+07	8.81238e+06	2.57228e+06	49899.4	1.94371e+06	5.67442e+06	2.07033e+06	3.53462e+06	1.09029e+06	1.57633e+06	1.25891e+06	0.000201578	0.000141976	0.000100704	0.000235348	0.000459381	0.000283777	0.000126734	0.000214644	0.00011605
High	Master Protein	Q969R2	Oxysterol-binding protein 2 OS=Homo sapiens OX=9606 GN=OSBP2 PE=1 SV=2	0	6	4	50	1	916	101.2	914	4	1	49	2.038e+06	NA	NA	1.59506e+06	NA	1.1698e+06	641225	663341	504042	41591.8	NA	NA	32552.2	NA	23873.5	13086.2	13537.6	10286.6	3.25937e-06	NA	NA	1.35011e-06	NA	1.91668e-06	1.52113e-06	1.84336e-06	9.48249e-07
High	Master Protein	Q13190	Syntaxin-5 OS=Homo sapiens OX=9606 GN=STX5 PE=1 SV=2	0	39	9	28	9	355	39.6	360	9	1	22	525331	12863.8	NA	2.95248e+07	NA	309156	3.67327e+07	3.70254e+07	5.11113e+07	23878.7	584.717	NA	1.34204e+06	NA	14052.6	1.66967e+06	1.68297e+06	2.32324e+06	1.87127e-06	1.66366e-06	NA	5.56612e-05	NA	1.12821e-06	0.00019408	0.000229164	0.000214164
High	Master Protein	P25815	Protein S100-P OS=Homo sapiens OX=9606 GN=S100P PE=1 SV=2	0	45	4	92	4	95	10.4	2847	4	1	4	3.15732e+07	178204	NA	1.01939e+08	4.60633e+06	1.84835e+06	4.21058e+07	11744017	NA	7.89331e+06	44551.1	NA	2.54849e+07	1.15158e+06	462088	1.05265e+07	2.936e+06	NA	0.000618564	0.000126758	NA	0.00105699	0.000255522	3.70987e-05	0.00122359	0.000399785	NA
High	Master Protein	Q13362	Serine/threonine-protein phosphatase 2A 56 kDa regulatory subunit gamma isoform OS=Homo sapiens OX=9606 GN=PPP2R5C PE=1 SV=3	0	19	8	48	1	524	61	428	8	1	30	NA	NA	NA	779621	189566	383376	181759	302262	387578	NA	NA	NA	25987.4	6318.86	12779.2	6058.63	10075.4	12919.3	NA	NA	NA	1.07783e-06	1.40208e-06	1.02598e-06	7.04249e-07	1.37193e-06	1.19094e-06
High	Master Protein	Q9Y2L5	Trafficking protein particle complex subunit 8 OS=Homo sapiens OX=9606 GN=TRAPPC8 PE=1 SV=2	0	10	10	42	10	1435	160.9	376	10	1	79	NA	NA	NA	716047	865100	592883	516535	519962	185310	NA	NA	NA	9063.89	10950.6	7504.84	6538.42	6581.8	2345.7	NA	NA	NA	3.75927e-07	2.42981e-06	6.02526e-07	7.6002e-07	8.96219e-07	2.16234e-07
High	Master Protein	Q9BUQ8	Probable ATP-dependent RNA helicase DDX23 OS=Homo sapiens OX=9606 GN=DDX23 PE=1 SV=3	0	13	10	47	10	820	95.5	243	10	1	52	7.51392e+06	178471	3.87451e+06	8.21668e+06	1.81789e+06	5.26948e+06	5.0149e+06	2.73611e+06	NA	144498	3432.13	74509.8	158013	34959.4	101336	96440.4	52617.4	NA	1.13237e-05	9.76522e-06	3.86036e-06	6.55362e-06	7.75706e-06	8.13578e-06	1.12101e-05	7.16472e-06	NA
High	Master Protein	Q99543	DnaJ homolog subfamily C member 2 OS=Homo sapiens OX=9606 GN=DNAJC2 PE=1 SV=4	0	23	11	35	11	621	72	323	11	1	34	1.00352e+08	39685.8	1.51565e+07	NA	578055	2.79054e+06	311386	2.44921e+06	3.85133e+06	2.95154e+06	1167.23	445780	NA	17001.6	82074.6	9158.4	72035.6	113274	0.000231299	3.32105e-06	2.30959e-05	NA	3.77245e-06	6.58935e-06	1.06456e-06	9.80882e-06	1.0442e-05
High	Master Protein	P29377	Protein S100-G OS=Homo sapiens OX=9606 GN=S100G PE=1 SV=2	0	70	5	61	5	79	9	1818	5	1	5	NA	98051.2	NA	NA	NA	1.03625e+06	1.28137e+06	172833	NA	NA	19610.2	NA	NA	NA	207250	256274	34566.5	NA	NA	5.57958e-05	NA	NA	NA	1.6639e-05	2.9789e-05	4.70679e-06	NA
High	Master Protein	P61619	Protein transport protein Sec61 subunit alpha isoform 1 OS=Homo sapiens OX=9606 GN=SEC61A1 PE=1 SV=2	0	16	8	125	8	476	52.2	2076	8	1	17	1.14304e+07	28462.9	2.355e+06	14524764	219408	2.19586e+07	1.35728e+07	1.07272e+07	1713268	672376	1674.29	138529	854398	12906.4	1.29168e+06	798398	631014	100780	5.26912e-05	4.76375e-06	7.17723e-06	3.54363e-05	2.86376e-06	0.000103702	9.2805e-05	8.59229e-05	9.29026e-06
High	Master Protein	Q9NX08	COMM domain-containing protein 8 OS=Homo sapiens OX=9606 GN=COMMD8 PE=1 SV=1	0	52	5	39	5	183	21.1	359	5	1	11	327479	19049.2	NA	9.16806e+06	356009	NA	176157	652946	125276	29770.8	1731.74	NA	833460	32364.5	NA	16014.3	59358.8	11388.7	2.33301e-06	4.92722e-06	NA	3.45679e-05	7.18128e-06	NA	1.86148e-06	8.08266e-06	1.04985e-06
High	Master Protein	O75828	Carbonyl reductase [NADPH] 3 OS=Homo sapiens OX=9606 GN=CBR3 PE=1 SV=3	0	19	4	254	1	277	30.8	9276	4	1	21	NA	NA	NA	NA	NA	NA	NA	NA	NA	NA	NA	NA	NA	NA	NA	NA	NA	NA	NA	NA	NA	NA	NA	NA	NA	NA	NA
High	Master Protein	P21741	Midkine OS=Homo sapiens OX=9606 GN=MDK PE=1 SV=1	0	37	5	124	5	143	15.6	3592	5	1	9	6.75165e+06	254458	29655109	1.64501e+07	1.01345e+07	3.65886e+06	3.39703e+06	4.06135e+06	9.75538e+06	750183	28273.1	3.29501e+06	1.82779e+06	1.12606e+06	406540	377448	451261	1.08393e+06	5.87886e-05	8.04438e-05	0.000170715	7.5808e-05	0.000249858	3.26391e-05	4.38742e-05	6.14466e-05	9.99202e-05
High	Master Protein	P40222	Alpha-taxilin OS=Homo sapiens OX=9606 GN=TXLNA PE=1 SV=3	0	19	9	27	9	546	61.9	241	9	1	32	7.11572e+06	148236	4.88598e+07	2.77563e+07	964768	7.43697e+06	6.80972e+06	7.57802e+06	26303263	222366	4632.37	1.52687e+06	867386	30149	232405	212804	236813	821977	1.74259e-05	1.31802e-05	7.91072e-05	3.5975e-05	6.68969e-06	1.86587e-05	2.47361e-05	3.2246e-05	7.57725e-05
High	Master Protein	P13987	CD59 glycoprotein OS=Homo sapiens OX=9606 GN=CD59 PE=1 SV=1	0	28	7	168	7	128	14.2	3153	7	1	6	6.29659e+07	1.91927e+06	2.2048e+07	9.12058e+07	6.79277e+07	4.88876e+07	3.27492e+07	6.15311e+07	1.75894e+07	1.04943e+07	319879	3.67467e+06	1.5201e+07	1.13213e+07	8.14793e+06	5.4582e+06	1.02552e+07	2.93157e+06	0.000822394	0.000910131	0.000190385	0.000630463	0.00251205	0.000654156	0.000634456	0.00139641	0.000270241
High	Master Protein	Q9Y5Y2	Cytosolic Fe-S cluster assembly factor NUBP2 OS=Homo sapiens OX=9606 GN=NUBP2 PE=1 SV=1	0	36	6	63	6	271	28.8	888	6	1	13	4.47409e+06	1.65191e+06	1.59907e+06	5.14955e+06	2.03896e+06	8.20422e+06	8.41978e+06	2.0211e+06	9.45118e+06	344161	127070	123006	396120	156843	631094	647675	155469	727014	2.69704e-05	0.000361545	6.37294e-06	1.64291e-05	3.48016e-05	5.06674e-05	7.52852e-05	2.11696e-05	6.70185e-05
High	Master Protein	P61960	Ubiquitin-fold modifier 1 OS=Homo sapiens OX=9606 GN=UFM1 PE=1 SV=1	0	73	6	128	6	85	9.1	1334	6	1	7	2.68283e+06	77748	3.5308e+06	6.60007e+06	2.01045e+06	2.92364e+06	2.23091e+06	6.7155e+06	5.74844e+06	383261	11106.9	504400	942867	287207	417663	318702	959357	821206	3.00345e-05	3.16017e-05	2.6133e-05	3.91056e-05	6.37278e-05	3.35321e-05	3.70456e-05	0.000130632	7.57014e-05
High	Master Protein	Q9BW30	Tubulin polymerization-promoting protein family member 3 OS=Homo sapiens OX=9606 GN=TPPP3 PE=1 SV=1	0	40	7	43	7	176	19	871	7	1	14	3.17676e+07	69312.9	1.26213e+07	NA	170689	3.34655e+07	1.11867e+07	1.67317e+06	NA	2.26912e+06	4950.92	901524	NA	12192.1	2.39039e+06	799047	119512	NA	0.000177821	1.40866e-05	4.67081e-05	NA	2.70527e-06	0.000191912	9.28805e-05	1.62735e-05	NA
High	Master Protein	Q6ULP2	Aftiphilin OS=Homo sapiens OX=9606 GN=AFTPH PE=1 SV=3	0	13	9	29	9	936	102.1	393	9	1	42	3721874	NA	8273645	1.27157e+07	385036	838961	1.44301e+07	1.84746e+06	1.34524e+06	88616	NA	196992	302755	9167.53	19975.3	343573	43987.1	32029.6	6.94445e-06	NA	1.02062e-05	1.25568e-05	2.03416e-06	1.60371e-06	3.99366e-05	5.98956e-06	2.95259e-06
High	Master Protein	Q10570	Cleavage and polyadenylation specificity factor subunit 1 OS=Homo sapiens OX=9606 GN=CPSF1 PE=1 SV=2	0	9	9	52	9	1443	160.8	766	9	1	81	2.49772e+07	409487	7.25804e+06	2.9343e+07	6.2859e+06	1.24e+07	1.27738e+07	8.4502e+06	5.86485e+06	308361	5055.4	89605.4	362259	77603.6	153087	157702	104323	72405.5	2.41649e-05	1.43838e-05	4.64247e-06	1.50248e-05	1.72193e-05	1.22906e-05	1.83311e-05	1.42053e-05	6.67457e-06
High	Master Protein	Q9BPX6	Calcium uptake protein 1, mitochondrial OS=Homo sapiens OX=9606 GN=MICU1 PE=1 SV=1	0	18	7	55	7	476	54.3	669	7	1	32	NA	135453	NA	860696	NA	568940	834966	1.09137e+06	NA	NA	4232.9	NA	26896.8	NA	17779.4	26092.7	34105.2	NA	NA	1.20436e-05	NA	1.11555e-06	NA	1.42742e-06	3.03299e-06	4.64398e-06	NA
High	Master Protein	P40818	Ubiquitin carboxyl-terminal hydrolase 8 OS=Homo sapiens OX=9606 GN=USP8 PE=1 SV=1	0	11	9	43	9	1118	127.4	718	9	1	69	688688	28527.8	1.9327e+06	8.98643e+06	1.41946e+06	2.23217e+06	NA	848906	474739	9980.99	413.447	28010.2	130238	20571.9	32350.3	NA	12303	6880.28	7.82167e-07	1.17636e-06	1.45121e-06	5.40165e-06	4.56465e-06	2.59724e-06	NA	1.67525e-06	6.34246e-07
High	Master Protein	Q10469	Alpha-1,6-mannosyl-glycoprotein 2-beta-N-acetylglucosaminyltransferase OS=Homo sapiens OX=9606 GN=MGAT2 PE=1 SV=1	0	20	8	34	8	447	51.5	302	8	1	23	NA	NA	NA	NA	NA	1.76045e+06	428553	240425	664408	NA	NA	NA	NA	NA	76541.2	18632.7	10453.3	28887.3	NA	NA	NA	NA	NA	6.1451e-06	2.16585e-06	1.42338e-06	2.66292e-06
High	Master Protein	Q15370	Elongin-B OS=Homo sapiens OX=9606 GN=ELOB PE=1 SV=1	0	53	8	148	8	118	13.1	2392	8	1	9	6.96822e+06	92561.6	5.5794e+06	8.38062e+06	1.01194e+06	9.18849e+06	9.02045e+06	6.68605e+06	5.48447e+06	774246	10284.6	619933	931180	112438	1.02094e+06	1.00227e+06	742894	609386	6.06743e-05	2.92622e-05	3.21188e-05	3.86209e-05	2.49487e-05	8.19664e-05	0.000116503	0.000101157	5.61751e-05
High	Master Protein	Q685J3	Mucin-17 OS=Homo sapiens OX=9606 GN=MUC17 PE=1 SV=2	0	2	6	60	6	4493	451.5	1168	6	1	37	5.32461e+06	210087	5.87764e+06	NA	NA	9.94313e+06	347023	1.37958e+06	NA	143908	5678.02	158855	NA	NA	268733	9378.99	37286	NA	1.12775e-05	1.61553e-05	8.23031e-06	NA	NA	2.15752e-05	1.09021e-06	5.0771e-06	NA
High	Master Protein	Q15386	Ubiquitin-protein ligase E3C OS=Homo sapiens OX=9606 GN=UBE3C PE=1 SV=3	0	12	11	57	11	1083	123.8	523	11	1	59	663462	143116	2631273	3.36219e+06	162742	1903787	1.40348e+06	1.14608e+06	2.1819e+06	11245.1	2425.69	44597.8	56986.2	2758.34	32267.6	23787.7	19425.1	36981.4	8.8123e-07	6.90168e-06	2.31062e-06	2.36352e-06	6.12041e-07	2.5906e-06	2.76506e-06	2.64504e-06	3.40906e-06
High	Master Protein	O15530	3-phosphoinositide-dependent protein kinase 1 OS=Homo sapiens OX=9606 GN=PDPK1 PE=1 SV=1	0	21	8	37	8	556	63.1	360	8	1	31	3.60038e+06	20375.9	925283	NA	1.55266e+06	8.36726e+06	3.28832e+06	2.08395e+06	477496	116141	657.286	29847.8	NA	50085.9	269912	106075	67224.2	15403.1	9.1015e-06	1.87014e-06	1.54642e-06	NA	1.11134e-05	2.16698e-05	1.233e-05	9.15367e-06	1.41991e-06
High	Master Protein	Q9BQ69	ADP-ribose glycohydrolase MACROD1 OS=Homo sapiens OX=9606 GN=MACROD1 PE=1 SV=2	0	26	5	92	5	325	35.5	1767	5	1	18	2.66014e+06	38195.8	2.22958e+06	4.07609e+06	1.79901e+06	4.07975e+06	4.37253e+06	4.31092e+06	1584055	147786	2121.99	123866	226449	99945	226653	242918	239495	88003.1	1.15813e-05	6.03757e-06	6.41749e-06	9.39204e-06	2.21766e-05	1.81968e-05	2.82366e-05	3.26112e-05	8.1124e-06
High	Master Protein	Q6P1A2	Lysophospholipid acyltransferase 5 OS=Homo sapiens OX=9606 GN=LPCAT3 PE=1 SV=1	0	18	8	69	8	487	56	1060	8	1	16	4.09338e+06	1.39129e+06	NA	2531817	2.00948e+06	7.587e+06	2.64307e+06	2.71973e+06	1.43974e+06	255836	86955.9	NA	158239	125592	474187	165192	169983	89984	2.00488e-05	0.00024741	NA	6.56298e-06	2.78674e-05	3.80701e-05	1.92017e-05	2.31459e-05	8.29501e-06
High	Master Protein	P29323	Ephrin type-B receptor 2 OS=Homo sapiens OX=9606 GN=EPHB2 PE=1 SV=5	0	13	10	33	8	1055	117.4	309	10	1	55	5.6475e+06	227678	1.61611e+07	9.55444e+06	2.23518e+06	3.61065e+06	5.45139e+06	4.59514e+06	6.13679e+06	102682	4139.59	293838	173717	40639.6	65648.2	99116.2	83548	111578	8.04673e-06	1.17781e-05	1.52238e-05	7.20496e-06	9.01743e-06	5.27056e-06	1.15212e-05	1.13764e-05	1.02856e-05
High	Master Protein	Q93100	Phosphorylase b kinase regulatory subunit beta OS=Homo sapiens OX=9606 GN=PHKB PE=1 SV=3	0	11	9	24	9	1093	124.8	170	9	1	58	4.78738e+07	384458	90489576	89609024	2.55522e+06	9.86636e+07	582903	608617	NA	825410	6628.58	1.56017e+06	1.54498e+06	44055.4	1.7011e+06	10050	10493.4	NA	6.46838e-05	1.88599e-05	8.08324e-05	6.40785e-05	9.77536e-06	0.000136572	1.16821e-06	1.42885e-06	NA
High	Master Protein	Q13765	Nascent polypeptide-associated complex subunit alpha OS=Homo sapiens OX=9606 GN=NACA PE=1 SV=1	0	26	4	176	4	215	23.4	4037	4	1	6	7.23423e+06	43164.3	6.9071e+06	1.4009e+07	688459	8.46259e+06	4.51431e+06	5.28241e+06	6.28526e+06	1.20571e+06	7194.05	1.15118e+06	2.33483e+06	114743	1.41043e+06	752385	880402	1.04754e+06	9.44859e-05	2.04688e-05	5.9643e-05	9.68374e-05	2.54601e-05	0.000113236	8.74565e-05	0.000119881	9.65659e-05
High	Master Protein	Q7L9L4	MOB kinase activator 1B OS=Homo sapiens OX=9606 GN=MOB1B PE=1 SV=3	0	26	6	109	6	216	25.1	1444	6	1	10	4.48616e+06	NA	1.70666e+08	3.11587e+08	922317	4.70675e+06	2.41648e+06	2917138	5.87431e+07	448616	NA	1.70666e+07	3.11587e+07	92231.7	470675	241648	291714	5.87431e+06	3.51561e-05	NA	0.000884224	0.00129232	2.04651e-05	3.77881e-05	2.80889e-05	3.97216e-05	0.000541513
High	Master Protein	P51532	Transcription activator BRG1 OS=Homo sapiens OX=9606 GN=SMARCA4 PE=1 SV=2	0	7	9	41	4	1647	184.5	486	9	1	74	NA	NA	NA	NA	NA	NA	NA	NA	NA	NA	NA	NA	NA	NA	NA	NA	NA	NA	NA	NA	NA	NA	NA	NA	NA	NA	NA
High	Master Protein	Q16880	2-hydroxyacylsphingosine 1-beta-galactosyltransferase OS=Homo sapiens OX=9606 GN=UGT8 PE=1 SV=2	0	22	9	58	8	541	61.4	581	9	1	28	1.10218e+06	NA	NA	NA	333752	1.27755e+06	1.79881e+06	1.06067e+06	NA	39363.6	NA	NA	NA	11919.7	45626.7	64243.1	37880.9	NA	3.08475e-06	NA	NA	NA	2.64484e-06	3.66314e-06	7.46756e-06	5.1581e-06	NA
High	Master Protein	O15084	Serine/threonine-protein phosphatase 6 regulatory ankyrin repeat subunit A OS=Homo sapiens OX=9606 GN=ANKRD28 PE=1 SV=5	0	8	5	39	5	1053	112.9	528	5	1	40	1.61269e+06	168591	1.9188e+07	7.17043e+06	107177	2.21804e+06	1.14748e+06	524769	1.99856e+06	40317.1	4214.77	479700	179261	2679.42	55451.1	28687.1	13119.2	49964	3.15948e-06	1.1992e-05	2.48533e-05	7.43488e-06	5.94529e-07	4.45189e-06	3.33456e-06	1.7864e-06	4.60584e-06
High	Master Protein	Q9H1H9	Kinesin-like protein KIF13A OS=Homo sapiens OX=9606 GN=KIF13A PE=1 SV=2	0	5	8	71	4	1805	202.2	1537	8	1	95	305746	NA	2.352e+07	24329892	NA	NA	1.39419e+06	4.85192e+06	1.65875e+07	3218.38	NA	247579	256104	NA	NA	14675.7	51072.9	174605	2.5221e-07	NA	1.28271e-05	1.0622e-05	NA	NA	1.70589e-06	6.9544e-06	1.60956e-05
High	Master Protein	Q99590	Protein SCAF11 OS=Homo sapiens OX=9606 GN=SCAF11 PE=1 SV=2	0	9	8	28	8	1463	164.6	329	8	1	77	2.40903e+06	NA	2741325	6117578	403828	2.51221e+06	2913766	1.66121e+06	4.83637e+06	31286.1	NA	35601.6	79449.1	5244.53	32626.1	37841.1	21574.2	62810	2.45175e-06	NA	1.84452e-06	3.29517e-06	1.1637e-06	2.61939e-06	4.39862e-06	2.93767e-06	5.79002e-06
High	Master Protein	Q9UBI1	COMM domain-containing protein 3 OS=Homo sapiens OX=9606 GN=COMMD3 PE=1 SV=1	0	47	7	76	7	195	22.1	1693	7	1	12	157629	60561.1	883624	2.05471e+08	5.17394e+07	1.10378e+08	3.3448e+07	8.85183e+07	2.15917e+07	13135.8	5046.76	73635.4	1.71226e+07	4.31162e+06	9.19817e+06	2.78733e+06	7.37652e+06	1.79931e+06	1.02939e-06	1.43592e-05	3.81506e-06	0.000710163	0.000956695	0.000738475	0.000323997	0.00100443	0.000165866
High	Master Protein	O14737	Programmed cell death protein 5 OS=Homo sapiens OX=9606 GN=PDCD5 PE=1 SV=3	0	46	6	72	6	125	14.3	1129	6	1	10	2.22052e+06	23360	NA	NA	939638	1.58447e+06	1.57757e+06	509268	409017	222052	2336	NA	NA	93963.8	158447	157757	50926.8	40901.7	1.74013e-05	6.64647e-06	NA	NA	2.08494e-05	1.27209e-05	1.83375e-05	6.93452e-06	3.77045e-06
High	Master Protein	Q643R3	Lysophospholipid acyltransferase LPCAT4 OS=Homo sapiens OX=9606 GN=LPCAT4 PE=1 SV=1	0	27	8	23	8	524	57.2	312	8	1	26	943679	NA	4208569	3.05938e+06	612114	980711	564528	NA	2.82412e+06	36295.3	NA	161868	117668	23542.9	37719.6	21712.6	NA	108620	2.84431e-06	NA	8.3864e-06	4.88033e-06	5.22387e-06	3.02832e-06	2.52385e-06	NA	1.00129e-05
High	Master Protein	P09455	Retinol-binding protein 1 OS=Homo sapiens OX=9606 GN=RBP1 PE=1 SV=2	0	56	7	41	7	135	15.8	545	7	1	12	1.10819e+06	1.29926e+06	NA	NA	3.97851e+06	481700	638767	422532	320375	92349	108272	NA	NA	331543	40141.7	53230.6	35211	26697.9	7.23699e-06	0.000308059	NA	NA	7.35653e-05	3.22277e-06	6.18748e-06	4.79455e-06	2.4611e-06
High	Master Protein	Q96JH7	Deubiquitinating protein VCPIP1 OS=Homo sapiens OX=9606 GN=VCPIP1 PE=1 SV=2	0	10	10	40	10	1222	134.2	426	10	1	77	2.8131e+06	54429.5	5.98891e+06	NA	139220	2.23054e+06	1.11905e+06	4.25268e+06	NA	36533.7	706.877	77778.1	NA	1808.05	28968.1	14533.1	55229.6	NA	2.86299e-06	2.01123e-06	4.02969e-06	NA	4.01183e-07	2.3257e-06	1.68931e-06	7.52041e-06	NA
High	Master Protein	O14523	Phospholipid transfer protein C2CD2L OS=Homo sapiens OX=9606 GN=C2CD2L PE=1 SV=3	0	19	8	22	8	706	76.1	247	8	1	32	NA	NA	18021326	NA	NA	NA	3.46268e+06	NA	NA	NA	NA	563166	NA	NA	NA	108209	NA	NA	NA	NA	2.91777e-05	NA	NA	NA	1.25781e-05	NA	NA
High	Master Protein	Q15121	Astrocytic phosphoprotein PEA-15 OS=Homo sapiens OX=9606 GN=PEA15 PE=1 SV=2	0	33	3	54	3	130	15	1218	3	1	8	210177	NA	391987	NA	999701	151387	NA	286018	NA	26272.1	NA	48998.4	NA	124963	18923.3	NA	35752.2	NA	2.05883e-06	NA	2.53862e-06	NA	2.77277e-05	1.51926e-06	NA	4.86824e-06	NA
High	Master Protein	P09758	Tumor-associated calcium signal transducer 2 OS=Homo sapiens OX=9606 GN=TACSTD2 PE=1 SV=3	0	27	5	60	5	323	35.7	1439	5	1	19	1.57788e+06	16054	2.48175e+06	1.79096e+06	1140496	3.09385e+06	1.19549e+06	2.45127e+06	3.69756e+06	83046.1	844.949	130618	94260.9	60026.1	162834	62920.7	129014	194608	6.50796e-06	2.40408e-06	6.76734e-06	3.90949e-06	1.3319e-05	1.30731e-05	7.31385e-06	1.75674e-05	1.79396e-05
High	Master Protein	Q8WW12	PEST proteolytic signal-containing nuclear protein OS=Homo sapiens OX=9606 GN=PCNP PE=1 SV=2	0	37	7	46	7	178	18.9	865	7	1	12	NA	17785.8	NA	398183	164150	132022	750740	236795	NA	NA	1482.15	NA	33182	13679.1	11001.9	62561.7	19732.9	NA	NA	4.21707e-06	NA	1.37623e-06	3.03523e-06	8.83284e-07	7.27211e-06	2.68695e-06	NA
High	Master Protein	P16035	Metalloproteinase inhibitor 2 OS=Homo sapiens OX=9606 GN=TIMP2 PE=1 SV=2	0	34	5	37	5	220	24.4	611	5	1	14	5.77846e+06	26932.9	5.40225e+06	2.51968e+06	NA	8.71278e+06	2.34751e+06	1.02888e+06	512868	412747	1923.78	385875	179977	NA	622341	167680	73491.4	36633.4	3.23452e-05	5.4736e-06	1.99923e-05	7.4646e-06	NA	4.99646e-05	1.94909e-05	1.00071e-05	3.37698e-06
High	Master Protein	O43505	Beta-1,4-glucuronyltransferase 1 OS=Homo sapiens OX=9606 GN=B4GAT1 PE=1 SV=1	0	31	8	35	8	415	47.1	500	8	1	18	5.05759e+06	257038	NA	3.16978e+06	2.79654e+06	4.06542e+06	1.68809e+06	2.44438e+06	378419	280977	14279.9	NA	176099	155364	225857	93782.7	135799	21023.3	2.2019e-05	4.06297e-05	NA	7.30375e-06	3.44732e-05	1.81329e-05	1.09012e-05	1.84912e-05	1.93799e-06
High	Master Protein	Q07020	Large ribosomal subunit protein eL18 OS=Homo sapiens OX=9606 GN=RPL18 PE=1 SV=2	0	32	6	256	6	188	21.6	6903	6	1	9	5.45791e+07	251318	42004421	75739686	8.13577e+06	5.60944e+07	4.93703e+07	4.54559e+07	3.53309e+07	6.06434e+06	27924.2	4.66716e+06	8.41552e+06	903975	6.23271e+06	5.48559e+06	5.05065e+06	3.92566e+06	0.000475236	7.94512e-05	0.000241806	0.000349036	0.000200581	0.000500393	0.00063764	0.000687729	0.00036188
High	Master Protein	Q9UHV9	Prefoldin subunit 2 OS=Homo sapiens OX=9606 GN=PFDN2 PE=1 SV=1	0	49	6	108	6	154	16.6	2213	6	1	12	3.59816e+06	105481	NA	1.74508e+06	1.09082e+06	4.78363e+06	1.83535e+06	4.07217e+06	NA	299846	8790.05	NA	145423	90901.6	398636	152946	339347	NA	2.34977e-05	2.50098e-05	NA	6.03146e-06	2.01699e-05	3.20044e-05	1.77783e-05	4.62076e-05	NA
High	Master Protein	Q6DKK2	Tetratricopeptide repeat protein 19, mitochondrial OS=Homo sapiens OX=9606 GN=TTC19 PE=1 SV=4	0	26	8	57	8	380	42.4	336	8	1	24	1.63225e+07	459060	5777379	6.14619e+07	6.8129e+06	3.04425e+07	1.56146e+07	9.87085e+06	1.21284e+07	680103	19127.5	240724	2.56091e+06	283871	1.26844e+06	650606	411285	505349	5.32967e-05	5.44223e-05	1.24719e-05	0.000106214	6.29874e-05	0.000101836	7.56259e-05	5.60032e-05	4.65847e-05
High	Master Protein	Q96GQ7	Probable ATP-dependent RNA helicase DDX27 OS=Homo sapiens OX=9606 GN=DDX27 PE=1 SV=2	0	13	9	32	9	796	89.8	386	9	1	43	4.07368e+07	408879	NA	1434799	1.86261e+07	4.03048e+07	1.20253e+06	1.00728e+06	NA	947368	9508.81	NA	33367.4	433166	937320	27965.9	23425.2	NA	7.42411e-05	2.70548e-05	NA	1.38392e-06	9.61141e-05	7.52527e-05	3.25073e-06	3.18972e-06	NA
High	Master Protein	O15118	NPC intracellular cholesterol transporter 1 OS=Homo sapiens OX=9606 GN=NPC1 PE=1 SV=2	0	8	8	37	7	1278	142.1	260	8	1	47	1.1744e+07	115028	31880318	1.14851e+07	1.58566e+06	7.94674e+06	7.59242e+06	8.02398e+06	1.18994e+07	249872	2447.41	678305	244365	33737.4	169079	161541	170723	253179	1.95814e-05	6.96346e-06	3.51431e-05	1.01351e-05	7.48591e-06	1.35745e-05	1.87774e-05	2.32467e-05	2.33388e-05
High	Master Protein	Q8N4P3	Guanosine-3',5'-bis(diphosphate) 3'-pyrophosphohydrolase MESH1 OS=Homo sapiens OX=9606 GN=HDDC3 PE=1 SV=3	0	30	6	40	6	179	20.3	694	6	1	8	NA	NA	NA	NA	29456.3	365340	302155	3.31845e+06	4757136	NA	NA	NA	NA	3682.03	45667.5	37769.4	414806	594642	NA	NA	NA	NA	8.16998e-07	3.66641e-06	4.39028e-06	5.64826e-05	5.4816e-05
High	Master Protein	P62910	Large ribosomal subunit protein eL32 OS=Homo sapiens OX=9606 GN=RPL32 PE=1 SV=2	0	33	4	137	4	135	15.9	2324	4	1	8	1.21365e+07	44010.7	5.41815e+06	2.18179e+07	888517	1.57831e+07	1.01601e+07	1.02633e+07	5.81377e+06	1.51706e+06	5501.33	677269	2.72724e+06	111065	1.97289e+06	1.27002e+06	1.28292e+06	726721	0.000118886	1.56526e-05	3.50894e-05	0.000113113	2.46439e-05	0.000158394	0.000147626	0.00017469	6.69915e-05
High	Master Protein	Q658Y4	Protein FAM91A1 OS=Homo sapiens OX=9606 GN=FAM91A1 PE=1 SV=3	0	14	9	25	9	838	93.9	161	9	1	42	3.6599e+06	31052.7	335142	1.59366e+06	465716	3.02837e+06	1.5874e+06	2.14293e+06	NA	87140.5	739.35	7979.58	37944.3	11088.5	72104	37795.2	51022.2	NA	6.82882e-06	2.10363e-06	4.13423e-07	1.57375e-06	2.46039e-06	5.78887e-06	4.39328e-06	6.94751e-06	NA
High	Master Protein	Q92805	Golgin subfamily A member 1 OS=Homo sapiens OX=9606 GN=GOLGA1 PE=1 SV=3	0	14	9	24	9	767	88.1	305	9	1	53	NA	70464.1	2.78521e+06	NA	214263	NA	6.20172e+06	29430672	NA	NA	1329.51	52551.2	NA	4042.7	NA	117014	555296	NA	NA	3.78278e-06	2.72269e-06	NA	8.97024e-07	NA	1.36016e-05	7.56126e-05	NA
High	Master Protein	Q11206	CMP-N-acetylneuraminate-beta-galactosamide-alpha-2,3-sialyltransferase 4 OS=Homo sapiens OX=9606 GN=ST3GAL4 PE=1 SV=1	0	32	9	25	9	333	38	325	9	1	24	1.3094e+07	47035.4	4.26753e+06	1.64824e+07	2.04673e+06	2.21114e+06	1.04307e+07	4.0073e+06	5.95514e+06	545584	1959.81	177814	686766	85280.5	92130.8	434612	166971	248131	4.2755e-05	5.57613e-06	9.21255e-06	2.84837e-05	1.89227e-05	7.39672e-06	5.05189e-05	2.27358e-05	2.28735e-05
High	Master Protein	Q96A35	Large ribosomal subunit protein uL24m OS=Homo sapiens OX=9606 GN=MRPL24 PE=1 SV=1	0	32	7	101	7	216	24.9	1565	7	1	16	629272	37202.3	23383983	2.32397e+07	7.76724e+06	1.64748e+06	3.6965e+06	5.29871e+06	8756962	39329.5	2325.14	1.4615e+06	1.45248e+06	485453	102968	231032	331169	547310	3.08208e-06	6.61559e-06	7.57205e-05	6.0242e-05	0.000107716	8.26677e-06	2.68549e-05	4.50941e-05	5.04528e-05
High	Master Protein	O95159	Zinc finger protein-like 1 OS=Homo sapiens OX=9606 GN=ZFPL1 PE=1 SV=2	0	29	7	58	7	310	34.1	526	7	1	12	1.6457e+07	19998.6	NA	NA	102523	3.5521e+06	3.39668e+06	4.57631e+06	9571240	1.37142e+06	1666.55	NA	NA	8543.57	296008	283057	381359	797603	0.000107472	4.74172e-06	NA	NA	1.89571e-06	2.3765e-05	3.29023e-05	5.19282e-05	7.35256e-05
High	Master Protein	Q8WXX5	DnaJ homolog subfamily C member 9 OS=Homo sapiens OX=9606 GN=DNAJC9 PE=1 SV=1	0	42	8	43	8	260	29.9	751	8	1	18	NA	17901.3	1.47457e+06	NA	130668	NA	254875	NA	NA	NA	994.518	81920.7	NA	7259.36	NA	14159.7	NA	NA	NA	2.82964e-06	4.24432e-06	NA	1.61076e-06	NA	1.64591e-06	NA	NA
High	Master Protein	Q9H4A6	Golgi phosphoprotein 3 OS=Homo sapiens OX=9606 GN=GOLPH3 PE=1 SV=1	0	35	8	61	6	298	33.8	1143	8	1	17	1.34488e+07	278453	228033	4.67058e+06	149209	1.4914e+07	7.07967e+06	7.99291e+06	3.98902e+06	791108	16379.6	13413.7	274740	8777.02	877292	416451	470171	234648	6.19957e-05	4.66038e-05	6.94967e-07	1.13949e-05	1.94751e-06	7.04334e-05	4.84079e-05	6.40214e-05	2.16306e-05
High	Master Protein	Q6ZMI0	Protein phosphatase 1 regulatory subunit 21 OS=Homo sapiens OX=9606 GN=PPP1R21 PE=1 SV=1	0	16	8	29	8	780	88.3	421	8	1	50	111763898	223301	NA	360745	389015	1.81499e+06	2.71402e+07	2853335	9.71524e+06	2.23528e+06	4466.03	NA	7214.9	7780.3	36299.7	542803	57066.7	194305	0.000175169	1.27069e-05	NA	2.9924e-07	1.72635e-06	2.91432e-06	6.30949e-05	7.77056e-06	1.79116e-05
High	Master Protein	Q03169	Tumor necrosis factor alpha-induced protein 2 OS=Homo sapiens OX=9606 GN=TNFAIP2 PE=1 SV=2	0	19	10	29	10	654	72.6	288	10	1	38	5.72866e+06	51772.3	6.75514e+06	NA	248721	4.40083e+06	1.0338e+07	4.55728e+06	1.63177e+06	150754	1362.43	177767	NA	6545.29	115811	272054	119928	42941.4	1.18139e-05	3.87643e-06	9.21012e-06	NA	1.45232e-06	9.2979e-06	3.16233e-05	1.63302e-05	3.95848e-06
High	Master Protein	P84098	Large ribosomal subunit protein eL19 OS=Homo sapiens OX=9606 GN=RPL19 PE=1 SV=1	0	23	6	162	6	196	23.5	3841	6	1	9	2.3584e+07	174445	29904619	1.12471e+07	9.70578e+06	1.96123e+07	2.14621e+07	3.40245e+07	306062	2.62045e+06	19382.8	3.32274e+06	1.24968e+06	1.07842e+06	2.17915e+06	2.38468e+06	3.78051e+06	34006.9	0.000205353	5.51486e-05	0.000172151	5.18307e-05	0.000239288	0.000174953	0.000277193	0.000514777	3.13486e-06
High	Master Protein	Q5VWZ2	Lysophospholipase-like protein 1 OS=Homo sapiens OX=9606 GN=LYPLAL1 PE=1 SV=3	0	33	7	37	7	237	26.3	355	7	1	16	4.84061e+06	NA	NA	NA	NA	1.602e+06	580101	1.13814e+06	NA	302538	NA	NA	NA	NA	100125	36256.3	71134	NA	2.37086e-05	NA	NA	NA	NA	8.03853e-06	4.2144e-06	9.68605e-06	NA
High	Master Protein	Q92625	Ankyrin repeat and SAM domain-containing protein 1A OS=Homo sapiens OX=9606 GN=ANKS1A PE=1 SV=4	0	10	7	34	7	1134	123	446	7	1	56	271612	NA	274666	93809.1	NA	346924	NA	NA	NA	4850.22	NA	4904.75	1675.16	NA	6195.06	NA	NA	NA	3.80091e-07	NA	2.54116e-07	6.94777e-08	NA	4.97371e-07	NA	NA	NA
High	Master Protein	O00139	Kinesin-like protein KIF2A OS=Homo sapiens OX=9606 GN=KIF2A PE=1 SV=3	0	16	12	49	12	706	79.9	326	12	1	43	1.70823e+07	386370	942980	5.25125e+07	632194	1.13126e+07	1.28627e+07	9.44563e+06	4.9164e+06	397262	8985.36	21929.8	1.22122e+06	14702.2	263085	299133	219666	114335	3.11317e-05	2.55655e-05	1.13618e-06	5.06504e-05	3.26223e-06	2.11218e-05	3.47709e-05	2.99111e-05	1.05398e-05
High	Master Protein	Q99627	COP9 signalosome complex subunit 8 OS=Homo sapiens OX=9606 GN=COPS8 PE=1 SV=1	0	43	5	91	5	209	23.2	1841	5	1	9	1.02747e+08	831419	1.9687e+07	1.50252e+08	1.81739e+07	2.21082e+08	2.75648e+07	6.58068e+07	3.20238e+07	1.14163e+07	92379.9	2.18745e+06	1.66946e+07	2.01933e+06	2.45646e+07	3.06276e+06	7.31186e+06	3.5582e+06	0.000894648	0.000262843	0.000113332	0.000692414	0.000448064	0.00197217	0.000356013	0.000995629	0.000328006
High	Master Protein	Q96T37	RNA-binding protein 15 OS=Homo sapiens OX=9606 GN=RBM15 PE=1 SV=2	0	13	7	32	7	977	107.1	536	7	1	65	75450.3	NA	NA	NA	95998.8	NA	908839	572694	1.81129e+06	1160.77	NA	NA	NA	1476.9	NA	13982.1	8810.68	27866	9.09648e-08	NA	NA	NA	3.27707e-07	NA	1.62527e-06	1.19972e-06	2.56878e-06
High	Master Protein	Q96DH6	RNA-binding protein Musashi homolog 2 OS=Homo sapiens OX=9606 GN=MSI2 PE=1 SV=1	0	26	6	26	6	328	35.2	289	6	1	13	139812	NA	NA	NA	380193	1.60104e+06	180121	818509	NA	10754.8	NA	NA	NA	29245.6	123157	13855.5	62962.2	NA	8.42805e-07	NA	NA	NA	6.48924e-06	9.88766e-06	1.61055e-06	8.57333e-06	NA
High	Master Protein	O14558	Heat shock protein beta-6 OS=Homo sapiens OX=9606 GN=HSPB6 PE=1 SV=2	0	45	5	54	5	160	17.1	764	5	1	7	NA	NA	NA	NA	76742.6	NA	NA	1.62553e+06	885846	NA	NA	NA	NA	10963.2	NA	NA	232219	126549	NA	NA	NA	NA	2.4326e-06	NA	NA	3.16204e-05	1.16657e-05
High	Master Protein	P21926	CD9 antigen OS=Homo sapiens OX=9606 GN=CD9 PE=1 SV=4	0	25	6	305	6	228	25.4	6301	6	1	8	3.32744e+08	1.37374e+06	75015911	4.02122e+08	6.07371e+07	7.95946e+07	1.40297e+08	9.50601e+07	5.18751e+07	4.1593e+07	171718	9.37699e+06	5.02652e+07	7.59214e+06	9.94933e+06	1.75372e+07	1.18825e+07	6.48439e+06	0.00325946	0.000488577	0.000485823	0.00208476	0.0016846	0.000798782	0.0020385	0.001618	0.000597752
High	Master Protein	P16455	Methylated-DNA--protein-cysteine methyltransferase OS=Homo sapiens OX=9606 GN=MGMT PE=1 SV=1	0	30	5	40	5	207	21.6	617	5	1	9	NA	90123.3	NA	NA	2.61042e+06	401117	550390	370373	NA	NA	10013.7	NA	NA	290047	44568.5	61154.4	41152.5	NA	NA	2.84914e-05	NA	NA	6.43578e-05	3.57818e-06	7.10853e-06	5.60358e-06	NA
High	Master Protein	P52564	Dual specificity mitogen-activated protein kinase kinase 6 OS=Homo sapiens OX=9606 GN=MAP2K6 PE=1 SV=1	0	31	8	37	7	334	37.5	291	8	1	23	907608	NA	NA	252699	NA	2.20271e+06	560123	341168	NA	39461.2	NA	NA	10986.9	NA	95770	24353.2	14833.4	NA	3.0924e-06	NA	NA	4.55684e-07	NA	7.68889e-06	2.83079e-06	2.01981e-06	NA
High	Master Protein	Q13608	Peroxisomal ATPase PEX6 OS=Homo sapiens OX=9606 GN=PEX6 PE=1 SV=2	0	15	9	29	9	980	104	262	9	1	41	NA	NA	NA	151266	NA	380371	194510	NA	NA	NA	NA	NA	3689.41	NA	9277.35	4744.16	NA	NA	NA	NA	NA	1.53019e-07	NA	7.44832e-07	5.51456e-07	NA	NA
High	Master Protein	Q99797	Mitochondrial intermediate peptidase OS=Homo sapiens OX=9606 GN=MIPEP PE=1 SV=2	0	17	9	33	9	713	80.6	334	9	1	48	1.2242e+06	202659	1.46657e+06	2.13692e+06	1.27228e+06	2.4197e+06	1.75887e+06	1.71454e+06	NA	25504.2	4222.06	30553.5	44519.1	26505.9	50410.3	36643.1	35719.5	NA	1.99865e-06	1.20128e-05	1.58298e-06	1.84644e-06	5.88134e-06	4.04719e-06	4.25936e-06	4.86379e-06	NA
High	Master Protein	Q9H078	Mitochondrial disaggregase OS=Homo sapiens OX=9606 GN=CLPB PE=1 SV=1	0	18	9	37	9	707	78.7	420	9	1	42	93726.5	36928.9	3.52922e+06	602612	NA	4.99412e+06	2.24348e+06	661488	1.48896e+06	2231.58	879.259	84029	14347.9	NA	118908	53416.3	15749.7	35451.5	1.74879e-07	2.5017e-06	4.35356e-06	5.95082e-07	NA	9.54649e-06	6.20906e-06	2.14458e-06	3.26803e-06
High	Master Protein	O60493	Sorting nexin-3 OS=Homo sapiens OX=9606 GN=SNX3 PE=1 SV=3	0	50	9	159	7	162	18.8	1340	9	1	10	1.24452e+07	82219.7	1.2335e+07	2.17618e+06	1.31372e+06	4.06298e+06	4.89068e+06	4.40453e+06	8.92844e+06	1.24452e+06	8221.97	1.2335e+06	217618	131372	406298	489068	440453	892844	9.75278e-05	2.33935e-05	6.39078e-05	9.02575e-06	2.91499e-05	3.26196e-05	5.68488e-05	5.99748e-05	8.23052e-05
High	Master Protein	Q13938	Calcyphosin OS=Homo sapiens OX=9606 GN=CAPS PE=1 SV=2	0	33	9	63	9	275	30.2	1014	9	1	12	5.83824e+06	36524.9	1.67159e+07	5.47813e+06	4.26678e+06	1.73944e+07	8.28302e+06	1.00984e+07	7.98382e+06	486520	3043.74	1.39299e+06	456511	355565	1.44953e+06	690252	841537	665319	3.81264e-05	8.66017e-06	7.21711e-05	1.89339e-05	7.88955e-05	0.000116375	8.02343e-05	0.000114589	6.13312e-05
High	Master Protein	Q96GW9	Methionine--tRNA ligase, mitochondrial OS=Homo sapiens OX=9606 GN=MARS2 PE=1 SV=2	0	17	7	24	7	593	66.5	373	7	1	30	NA	28537.3	NA	NA	236236	908362	3.97684e+06	6.58957e+06	NA	NA	951.244	NA	NA	7874.54	30278.7	132561	219652	NA	NA	2.70652e-06	NA	NA	1.74726e-06	2.43093e-06	1.54088e-05	2.99092e-05	NA
High	Master Protein	Q05397	Focal adhesion kinase 1 OS=Homo sapiens OX=9606 GN=PTK2 PE=1 SV=2	0	12	11	45	10	1052	119.2	326	11	1	66	4.93361e+06	108701	8120514	1.07038e+07	1.01856e+06	1.73854e+06	2.01772e+06	1.98257e+06	5.63958e+06	74751.7	1646.99	123038	162178	15432.7	26341.5	30571.6	30038.9	85448.3	5.85796e-06	4.68608e-06	6.37462e-06	6.72638e-06	3.42433e-06	2.11483e-06	3.55361e-06	4.09029e-06	7.87689e-06
High	Master Protein	Q6UXH1	Protein disulfide isomerase CRELD2 OS=Homo sapiens OX=9606 GN=CRELD2 PE=1 SV=1	0	17	6	63	6	353	38.2	899	6	1	17	1.69046e+06	39359	1.59455e+06	2.71117e+06	273751	3.20749e+06	4.18927e+06	2.1716e+06	2.57792e+06	99438.6	2315.23	93796.9	159480	16103	188676	246428	127741	151642	7.79257e-06	6.58739e-06	4.85963e-06	6.61448e-06	3.57306e-06	1.51478e-05	2.86445e-05	1.7394e-05	1.39789e-05
High	Master Protein	P29353	SHC-transforming protein 1 OS=Homo sapiens OX=9606 GN=SHC1 PE=1 SV=4	0	20	9	34	9	583	62.8	195	9	1	28	1.88988e+06	NA	3.17706e+07	7.59238e+06	168542	1.17833e+06	1.08493e+06	404237	1.87034e+06	67495.6	NA	1.13467e+06	271156	6019.34	42083.2	38747.5	14437.1	66797.8	5.28934e-06	NA	5.87872e-05	1.12463e-05	1.33562e-06	3.37865e-06	4.50397e-06	1.96584e-06	6.15764e-06
High	Master Protein	P50583	Bis(5'-nucleosyl)-tetraphosphatase [asymmetrical] OS=Homo sapiens OX=9606 GN=NUDT2 PE=1 SV=3	0	48	5	63	5	147	16.8	724	5	1	10	3.18898e+06	590121	833847	4.58319e+06	2.92566e+06	979679	3.74495e+06	1.41269e+06	3.7404e+06	318898	59012.1	83384.7	458319	292566	97967.9	374495	141269	374040	2.49906e-05	0.000167904	4.32017e-06	1.90089e-05	6.49167e-05	7.86535e-06	4.3531e-05	1.92361e-05	3.44802e-05
High	Master Protein	P00395	Cytochrome c oxidase subunit 1 OS=Homo sapiens OX=9606 GN=MT-CO1 PE=1 SV=1	0	8	3	143	3	513	57	505	3	1	5	1.92013e+07	240893	2.01166e+07	3.32609e+07	2915759	2.34443e+07	8.58112e+06	6.84342e+06	1.42234e+07	3.84026e+06	48178.7	4.02333e+06	6.65219e+06	583152	4.68886e+06	1.71622e+06	1.36868e+06	2.84468e+06	0.000300945	0.00013708	0.000208449	0.000275901	0.000129394	0.000376445	0.000199492	0.000186369	0.000262231
High	Master Protein	Q9UBV8	Peflin OS=Homo sapiens OX=9606 GN=PEF1 PE=1 SV=1	0	21	5	129	5	284	30.4	2157	5	1	9	5.18923e+06	155407	560061	6.71184e+06	2.05136e+06	8.22067e+06	6.57552e+06	5.39959e+06	1.46894e+06	576582	17267.5	62229	745760	227929	913408	730614	599954	163216	4.51842e-05	4.91301e-05	3.22409e-06	3.09306e-05	5.05746e-05	7.33329e-05	8.49259e-05	8.16935e-05	1.50458e-05
High	Master Protein	P10153	Non-secretory ribonuclease OS=Homo sapiens OX=9606 GN=RNASE2 PE=1 SV=2	0	23	5	71	5	161	18.3	1060	5	1	4	715868	53545.2	2.21022e+06	NA	NA	NA	NA	424721	NA	178967	13386.3	552556	NA	NA	NA	NA	106180	NA	1.40249e-05	3.80872e-05	2.8628e-05	NA	NA	NA	NA	1.44582e-05	NA
High	Master Protein	Q3YEC7	Rab-like protein 6 OS=Homo sapiens OX=9606 GN=RABL6 PE=1 SV=2	0	17	10	62	10	729	79.5	1185	10	1	33	1.15551e+06	131972	465752	3.78496e+06	2.78513e+06	1.08593e+06	NA	582827	321636	35015.5	3999.14	14113.7	114696	84397.9	32907	NA	17661.4	9746.56	2.74401e-06	1.13785e-05	7.31232e-07	4.75703e-06	1.87269e-05	2.64194e-06	NA	2.40489e-06	8.98469e-07
High	Master Protein	Q9P0V9	Septin-10 OS=Homo sapiens OX=9606 GN=SEPTIN10 PE=1 SV=2	0	27	8	49	7	454	52.6	502	8	1	31	1.66052e+06	33007.2	NA	NA	248249	1.54227e+06	426449	945333	646172	53565.2	1064.75	NA	NA	8008.04	49750.7	13756.4	30494.6	20844.3	4.19767e-06	3.02947e-06	NA	NA	1.77689e-06	3.99423e-06	1.59903e-06	4.15234e-06	1.92149e-06
High	Master Protein	Q9Y2H6	Fibronectin type-III domain-containing protein 3A OS=Homo sapiens OX=9606 GN=FNDC3A PE=1 SV=4	0	12	11	36	11	1198	131.8	306	11	1	52	NA	87280.5	NA	1.37182e+06	NA	138421	225842	NA	598842	NA	1678.47	NA	26381.1	NA	2661.94	4343.12	NA	11516.2	NA	4.77565e-06	NA	1.09416e-06	NA	2.13714e-07	5.04841e-07	NA	1.0616e-06
High	Master Protein	Q9Y316	Protein MEMO1 OS=Homo sapiens OX=9606 GN=MEMO1 PE=1 SV=1	0	33	8	58	8	297	33.7	652	8	1	21	1.5262e+06	30707.9	4.43398e+06	445347	8.66424e+07	5.86628e+08	6.29739e+08	2.77886e+08	3.80029e+06	72676	1462.28	211142	21207	4.12583e+06	2.79347e+07	2.99876e+07	1.32327e+07	180966	5.6953e-06	4.16053e-06	1.09393e-05	8.79564e-07	0.00091547	0.00224273	0.00348573	0.00180184	1.6682e-05
High	Master Protein	P33240	Cleavage stimulation factor subunit 2 OS=Homo sapiens OX=9606 GN=CSTF2 PE=1 SV=1	0	23	9	79	5	577	60.9	803	9	1	25	NA	248814	430188	27119	800791	3.30189e+06	3.24014e+06	3.17593e+06	65321.2	NA	9952.56	17207.5	1084.76	32031.7	132075	129605	127037	2612.85	NA	2.83174e-05	8.91525e-07	4.49906e-08	7.10743e-06	1.06037e-05	1.50652e-05	1.72982e-05	2.40861e-07
High	Master Protein	Q7Z7M9	Polypeptide N-acetylgalactosaminyltransferase 5 OS=Homo sapiens OX=9606 GN=GALNT5 PE=1 SV=1	0	10	8	46	8	940	106.2	955	8	1	56	2.32798e+07	70048.8	7.35044e+06	1.80309e+06	NA	176075	6.07922e+06	6.7239e+06	3.96737e+06	415710	1250.87	131258	32198	NA	3144.2	108558	120070	70845.9	3.25774e-05	3.55903e-06	6.80048e-06	1.33542e-06	NA	2.52432e-07	1.26186e-05	1.63494e-05	6.5308e-06
High	Master Protein	Q16595	Frataxin, mitochondrial OS=Homo sapiens OX=9606 GN=FXN PE=1 SV=2	0	35	5	55	5	210	23.1	901	5	1	13	NA	35136.6	NA	1.75334e+06	54037.7	851147	990394	858391	NA	NA	2702.82	NA	134872	4156.74	65472.8	76184.2	66030.1	NA	NA	7.69016e-06	NA	5.59386e-06	9.2233e-07	5.25648e-06	8.85558e-06	8.99107e-06	NA
High	Master Protein	O43741	5'-AMP-activated protein kinase subunit beta-2 OS=Homo sapiens OX=9606 GN=PRKAB2 PE=1 SV=1	0	25	4	32	4	272	30.3	727	4	1	15	1.25165e+06	166899	NA	727711	NA	1.79764e+06	48459.2	NA	306317	83443.1	11126.6	NA	48514	NA	119843	3230.61	NA	20421.2	6.53907e-06	3.16578e-05	NA	2.01213e-06	NA	9.62156e-06	3.75523e-07	NA	1.88249e-06
High	Master Protein	Q9H0B6	Kinesin light chain 2 OS=Homo sapiens OX=9606 GN=KLC2 PE=1 SV=1	0	18	10	120	4	622	68.9	1402	10	1	39	NA	NA	NA	NA	NA	NA	NA	NA	NA	NA	NA	NA	NA	NA	NA	NA	NA	NA	NA	NA	NA	NA	NA	NA	NA	NA	NA
High	Master Protein	O60513	Beta-1,4-galactosyltransferase 4 OS=Homo sapiens OX=9606 GN=B4GALT4 PE=1 SV=1	0	23	6	38	6	344	40	340	6	1	24	7.24067e+06	125306	NA	2.93759e+06	255771	4.49846e+06	3.27081e+06	1.91545e+06	1.3268e+06	301695	5221.07	NA	122399	10657.1	187436	136284	79810.6	55283.5	2.36425e-05	1.48552e-05	NA	5.07654e-06	2.36469e-06	1.50483e-05	1.58415e-05	1.08675e-05	5.09621e-06
High	Master Protein	Q2PPJ7	Ral GTPase-activating protein subunit alpha-2 OS=Homo sapiens OX=9606 GN=RALGAPA2 PE=1 SV=2	0	7	10	43	10	1873	210.6	594	10	1	96	8.56589e+06	56275.8	NA	334776	1761614	9.72025e+06	6.27429e+06	3.30213e+06	1832596	89228	586.206	NA	3487.25	18350.1	101253	65357.2	34397.2	19089.5	6.99241e-06	1.6679e-06	NA	1.44635e-07	4.07167e-06	8.12906e-06	7.59706e-06	4.68374e-06	1.75973e-06
High	Master Protein	Q86YH6	All trans-polyprenyl-diphosphate synthase PDSS2 OS=Homo sapiens OX=9606 GN=PDSS2 PE=1 SV=2	0	30	8	23	8	399	44.1	294	8	1	26	3.02291e+06	NA	379051	2.73063e+06	NA	NA	2362481	1.42142e+06	2.11575e+06	116266	NA	14578.9	105024	NA	NA	90864.7	54670	81375.1	9.11123e-06	NA	7.55335e-07	4.35591e-06	NA	NA	1.0562e-05	7.44421e-06	7.50142e-06
High	Master Protein	P02144	Myoglobin OS=Homo sapiens OX=9606 GN=MB PE=1 SV=2	0	39	4	58	4	154	17.2	956	4	1	12	NA	NA	2.35298e+06	700497	380792	2.80517e+06	218663	322200	NA	NA	NA	196082	58374.7	31732.7	233764	18221.9	26850	NA	NA	NA	1.0159e-05	2.4211e-06	7.04108e-06	1.87677e-05	2.1181e-06	3.65607e-06	NA
High	Master Protein	Q8N5K1	CDGSH iron-sulfur domain-containing protein 2 OS=Homo sapiens OX=9606 GN=CISD2 PE=1 SV=1	0	47	6	152	6	135	15.3	2206	6	1	9	3.22467e+06	141602	176587456	2.0662e+08	1.9264e+06	4.33087e+06	4.43666e+06	3820693	8.72516e+07	358297	15733.6	1.96208e+07	2.29578e+07	214045	481208	492963	424521	9.69462e+06	2.80782e-05	4.47657e-05	0.00101656	0.000952179	4.74939e-05	3.86338e-05	5.73015e-05	5.78055e-05	0.000893681
High	Master Protein	Q3MIR4	Cell cycle control protein 50B OS=Homo sapiens OX=9606 GN=TMEM30B PE=1 SV=1	0	17	5	91	4	351	38.9	948	5	1	17	9.28988e+06	4.14874e+06	2.70939e+06	1.07855e+07	7.95478e+06	6.1843e+06	6.12215e+06	3.48472e+06	2.43915e+07	546463	244043	159376	634444	467928	363782	360126	204984	1.4348e+06	4.2824e-05	0.000694361	8.25728e-06	2.63137e-05	0.000103828	2.92062e-05	4.18607e-05	2.79119e-05	0.000132264
High	Master Protein	Q71UM5	Ribosomal protein eS27-like OS=Homo sapiens OX=9606 GN=RPS27L PE=1 SV=3	0	40	5	230	3	84	9.5	4000	5	1	5	1.13269e+07	206701	5.05538e+06	3.38782e+07	8.72005e+06	2.39326e+07	8.71367e+06	1.84001e+07	8.82456e+06	2.26537e+06	41340.1	1.01108e+06	6.77564e+06	1.74401e+06	4.78651e+06	1.74273e+06	3.68002e+06	1.76491e+06	0.000177527	0.000117623	5.2384e-05	0.000281021	0.000386974	0.000384285	0.000202574	0.000501094	0.000162695
High	Master Protein	Q92604	Acyl-CoA:lysophosphatidylglycerol acyltransferase 1 OS=Homo sapiens OX=9606 GN=LPGAT1 PE=1 SV=1	0	24	7	72	7	370	43.1	984	7	1	19	142806	NA	NA	242111	NA	363103	659804	NA	NA	7516.09	NA	NA	12742.7	NA	19110.7	34726.5	NA	NA	5.89003e-07	NA	NA	5.28505e-07	NA	1.5343e-06	4.03658e-06	NA	NA
High	Master Protein	Q5EBM0	UMP-CMP kinase 2, mitochondrial OS=Homo sapiens OX=9606 GN=CMPK2 PE=1 SV=3	0	25	7	29	7	449	49.4	366	7	1	23	1.18486e+06	226497	6.1272e+06	NA	NA	1.27232e+06	2.00893e+06	1.41232e+06	1.98901e+06	51515.8	9847.71	266400	NA	NA	55318.1	87344.8	61405	86478.7	4.03707e-06	2.80191e-05	1.38022e-05	NA	NA	4.44121e-06	1.01529e-05	8.36129e-06	7.97188e-06
High	Master Protein	Q13107	Ubiquitin carboxyl-terminal hydrolase 4 OS=Homo sapiens OX=9606 GN=USP4 PE=1 SV=3	0	17	11	32	10	963	108.5	122	11	1	52	759044	NA	NA	3.11072e+06	174947	701738	1.13155e+06	556897	1.03531e+06	14597	NA	NA	59821.5	3364.37	13495	21760.5	10709.6	19909.8	1.1439e-06	NA	NA	2.48111e-06	7.46512e-07	1.08344e-06	2.52942e-06	1.45828e-06	1.83535e-06
High	Master Protein	Q8TF74	WAS/WASL-interacting protein family member 2 OS=Homo sapiens OX=9606 GN=WIPF2 PE=1 SV=1	0	23	7	23	7	440	46.3	255	7	1	30	392022	NA	NA	NA	134971	422037	196736	262793	407982	13067.4	NA	NA	NA	4499.04	14067.9	6557.86	8759.78	13599.4	1.02404e-06	NA	NA	NA	9.98281e-07	1.12944e-06	7.6228e-07	1.19279e-06	1.25364e-06
High	Master Protein	Q9BVJ7	Dual specificity protein phosphatase 23 OS=Homo sapiens OX=9606 GN=DUSP23 PE=1 SV=1	0	60	8	59	8	150	16.6	733	8	1	12	5.48075e+06	142339	5.86843e+06	2.93293e+06	715283	4.34634e+06	4.85091e+06	3.92101e+06	5.74975e+06	456729	11861.6	489036	244411	59606.9	362195	404243	326750	479146	3.57919e-05	3.37489e-05	2.5337e-05	1.0137e-05	1.3226e-05	2.90788e-05	4.69888e-05	4.44924e-05	4.41692e-05
High	Master Protein	P15104	Glutamine synthetase OS=Homo sapiens OX=9606 GN=GLUL PE=1 SV=4	0	27	9	53	9	373	42	421	9	1	17	7.03856e+06	448235	NA	1.67841e+07	933447	2.58127e+07	1.09138e+07	1.77496e+06	NA	414033	26366.7	NA	987301	54908.7	1.51839e+06	641987	104409	NA	3.24459e-05	7.50197e-05	NA	4.09485e-05	1.21835e-05	0.000121904	7.4624e-05	1.4217e-05	NA
High	Master Protein	Q9NUI1	Peroxisomal 2,4-dienoyl-CoA reductase [(3E)-enoyl-CoA-producing] OS=Homo sapiens OX=9606 GN=DECR2 PE=1 SV=1	0	26	9	64	9	292	30.8	891	9	1	19	2.73628e+07	31273.3	NA	3.37194e+06	78312.2	3.16661e+06	1.146e+07	4.37314e+06	NA	1.44015e+06	1645.96	NA	177471	4121.7	166663	603159	230165	NA	0.000112858	4.68315e-06	NA	7.36064e-06	9.14553e-07	1.33806e-05	7.01107e-05	3.13408e-05	NA
High	Master Protein	P07225	Vitamin K-dependent protein S OS=Homo sapiens OX=9606 GN=PROS1 PE=1 SV=1	0	16	8	25	8	676	75.1	325	8	1	39	5.93919e+06	NA	NA	6.97717e+06	1.10842e+06	1.00759e+07	1438994	1.25456e+06	6.6468e+06	152287	NA	NA	178902	28421	258356	36897.3	32168.2	170431	1.19341e-05	NA	NA	7.41999e-06	6.30627e-06	2.07421e-05	4.28891e-06	4.38022e-06	1.57108e-05
High	Master Protein	Q9NXR7	BRISC and BRCA1-A complex member 2 OS=Homo sapiens OX=9606 GN=BABAM2 PE=1 SV=2	0	23	7	74	7	383	43.5	790	7	1	23	1036446	NA	946158	1.4331e+06	761175	269125	670208	NA	NA	45062.9	NA	41137.3	62308.5	33094.5	11701.1	29139.5	NA	NA	3.53138e-06	NA	2.13133e-06	2.58426e-06	7.34327e-06	9.39423e-07	3.38715e-06	NA	NA
High	Master Protein	Q9BQE5	Apolipoprotein L2 OS=Homo sapiens OX=9606 GN=APOL2 PE=1 SV=2	0	20	6	110	6	337	37.1	1997	6	1	18	1.6575e+06	451212	2.73722e+06	4215506	1.35343e+06	2.09563e+06	3.18933e+06	7.73079e+06	NA	92083.1	25067.3	152068	234195	75190.5	116424	177185	429488	NA	7.21615e-06	7.13226e-05	7.87864e-06	9.71328e-06	1.66838e-05	9.34707e-06	2.05958e-05	5.84818e-05	NA
High	Master Protein	Q08623	Pseudouridine-5'-phosphatase OS=Homo sapiens OX=9606 GN=PUDP PE=1 SV=3	0	48	6	50	6	228	25.2	573	6	1	13	3.41573e+06	365388	NA	3.48979e+07	1.19533e+06	6.92131e+06	3.45743e+06	7.25898e+06	1.22098e+06	262748	28106.8	NA	2.68445e+06	91948.1	532408	265957	558383	93921.2	2.05904e-05	7.99705e-05	NA	0.000111338	2.04021e-05	4.27444e-05	3.09145e-05	7.6033e-05	8.65795e-06
High	Master Protein	Q53R12	Transmembrane 4 L6 family member 20 OS=Homo sapiens OX=9606 GN=TM4SF20 PE=1 SV=1	0	14	2	93	2	229	25.1	3265	2	1	4	2.39218e+07	61755.2	4.96877e+06	NA	5.65045e+06	2.67379e+07	6.78287e+06	1.05439e+07	NA	5.98046e+06	15438.8	1.24219e+06	NA	1.41261e+06	6.68447e+06	1.69572e+06	2.63599e+06	NA	0.000468662	4.39271e-05	6.43582e-05	NA	0.000313441	0.000536662	0.000197109	0.000358932	NA
High	Master Protein	Q99538	Legumain OS=Homo sapiens OX=9606 GN=LGMN PE=1 SV=1	0	20	6	71	6	433	49.4	1206	6	1	22	1.32781e+06	NA	5.02265e+06	1.36867e+06	NA	1.53645e+06	1.24796e+06	351296	NA	60355	NA	228302	62212.3	NA	69838.8	56725.5	15968	NA	4.72976e-06	NA	1.18284e-05	2.58027e-06	NA	5.60701e-06	6.59373e-06	2.1743e-06	NA
High	Master Protein	P08579	U2 small nuclear ribonucleoprotein B'' OS=Homo sapiens OX=9606 GN=SNRPB2 PE=1 SV=1	0	31	6	86	4	225	25.5	890	6	1	11	2.04097e+06	NA	NA	NA	794908	2.60609e+06	2.50704e+06	2.08247e+06	765844	185543	NA	NA	NA	72264.4	236917	227913	189315	69622.2	1.45402e-05	NA	NA	NA	1.60346e-05	1.90209e-05	2.64924e-05	2.57784e-05	6.418e-06
High	Master Protein	Q9BSD7	Cancer-related nucleoside-triphosphatase OS=Homo sapiens OX=9606 GN=NTPCR PE=1 SV=1	0	48	7	40	7	190	20.7	507	7	1	14	1.08612e+06	NA	NA	1.79374e+06	NA	607656	164744	1.17288e+06	NA	77580.3	NA	NA	128124	NA	43404	11767.4	83777.3	NA	6.07963e-06	NA	NA	5.31399e-06	NA	3.48469e-06	1.36783e-06	1.14076e-05	NA
High	Master Protein	Q8WYA6	Beta-catenin-like protein 1 OS=Homo sapiens OX=9606 GN=CTNNBL1 PE=1 SV=1	0	15	8	57	8	563	65.1	747	8	1	26	2.5256e+06	203269	NA	552824	NA	1.70758e+06	1.11576e+06	1.19986e+06	70388528	97138.4	7818.02	NA	21262.4	NA	65676.2	42914	46148.6	2.70725e+06	7.61231e-06	2.22441e-05	NA	8.81865e-07	NA	5.27281e-06	4.98828e-06	6.28389e-06	0.000249563
High	Master Protein	Q6ZMB0	Acetylgalactosaminyl-O-glycosyl-glycoprotein beta-1,3-N-acetylglucosaminyltransferase OS=Homo sapiens OX=9606 GN=B3GNT6 PE=1 SV=2	0	22	8	44	8	384	42.7	545	8	1	22	1.19025e+06	16992.9	NA	3400581	2.247e+06	1.74321e+06	667773	4.60167e+06	6.1228e+06	54102.5	772.402	NA	154572	102136	79236.8	30353.3	209167	278309	4.23978e-06	2.19767e-06	NA	6.4109e-06	2.26628e-05	6.36152e-06	3.52824e-06	2.84815e-05	2.56554e-05
High	Master Protein	O75251	NADH dehydrogenase [ubiquinone] iron-sulfur protein 7, mitochondrial OS=Homo sapiens OX=9606 GN=NDUFS7 PE=1 SV=3	0	15	4	140	4	213	23.5	2611	4	1	15	7.09981e+06	69569.1	7.81093e+06	1.77706e+07	1.40227e+06	1.55086e+07	4.91176e+06	6.92568e+06	4.96793e+06	473321	4637.94	520729	1.18471e+06	93484.5	1.03391e+06	327451	461712	331196	3.70921e-05	1.3196e-05	2.6979e-05	4.9136e-05	2.07431e-05	8.30073e-05	3.80626e-05	6.28696e-05	3.05307e-05
High	Master Protein	Q6IAA8	Ragulator complex protein LAMTOR1 OS=Homo sapiens OX=9606 GN=LAMTOR1 PE=1 SV=2	0	55	6	57	6	161	17.7	872	6	1	9	797309	140356	3.30956e+06	3386567	4.73667e+06	4.08701e+06	1.04601e+06	2.34085e+06	1.60203e+06	88589.9	15595.1	367729	376285	526296	454113	116224	260094	178003	6.9424e-06	4.43719e-05	1.90521e-05	1.56065e-05	0.000116779	3.64584e-05	1.35097e-05	3.5416e-05	1.64089e-05
High	Master Protein	P51687	Sulfite oxidase, mitochondrial OS=Homo sapiens OX=9606 GN=SUOX PE=1 SV=2	0	24	6	24	6	545	60.2	362	6	1	27	251630	NA	5.44285e+06	12308607	95960.9	NA	3.83276e+06	2.40442e+06	5.40284e+06	9319.63	NA	201587	455874	3554.11	NA	141954	89052.7	200105	7.30339e-07	NA	1.04442e-05	1.89075e-05	7.88613e-07	NA	1.65006e-05	1.2126e-05	1.84463e-05
High	Master Protein	P02746	Complement C1q subcomponent subunit B OS=Homo sapiens OX=9606 GN=C1QB PE=1 SV=3	0	16	4	40	4	253	26.7	579	4	1	13	2.92445e+06	17858.5	NA	NA	1.0232e+06	1.20651e+06	NA	184140	NA	224957	1373.73	NA	NA	78707.4	92808.8	NA	14164.6	NA	1.76289e-05	3.9086e-06	NA	NA	1.74642e-05	7.45115e-06	NA	1.92875e-06	NA
High	Master Protein	Q5XKE5	Keratin, type II cytoskeletal 79 OS=Homo sapiens OX=9606 GN=KRT79 PE=1 SV=2	0	13	9	444	1	535	57.8	5377	9	1	33	644864	34027.9	NA	NA	650251	2449609	NA	5118412	NA	19541.3	1031.15	NA	NA	19704.6	74230.6	NA	155103	NA	1.53137e-06	2.93386e-06	NA	NA	4.3722e-06	5.9596e-06	NA	2.11199e-05	NA
High	Master Protein	O00193	Small acidic protein OS=Homo sapiens OX=9606 GN=SMAP PE=1 SV=1	0	22	4	19	4	183	20.3	372	4	1	8	NA	NA	NA	NA	NA	NA	NA	NA	NA	NA	NA	NA	NA	NA	NA	NA	NA	NA	NA	NA	NA	NA	NA	NA	NA	NA	NA
High	Master Protein	Q9HA64	Ketosamine-3-kinase OS=Homo sapiens OX=9606 GN=FN3KRP PE=1 SV=2	0	22	6	84	6	309	34.4	925	6	1	18	1.35254e+06	124035	1.18809e+06	3.77847e+06	426440	4.4071e+06	1.27783e+06	2.86236e+06	583466	75141.2	6890.85	66004.8	209915	23691.1	244839	70990.3	159020	32414.8	5.88849e-06	1.96061e-05	3.41972e-06	8.70626e-06	5.25677e-06	1.96569e-05	8.25185e-06	2.16532e-05	2.9881e-06
High	Master Protein	Q9BYN8	Small ribosomal subunit protein mS26 OS=Homo sapiens OX=9606 GN=MRPS26 PE=1 SV=1	0	34	6	38	6	205	24.2	530	6	1	15	1.88413e+06	NA	NA	2.98554e+06	372226	180459	1.73527e+06	1.46789e+06	NA	125609	NA	NA	199036	24815.1	12030.6	115684	97859.2	NA	9.84341e-06	NA	NA	8.25507e-06	5.50616e-06	9.65877e-07	1.3447e-05	1.33251e-05	NA
High	Master Protein	P60866	Small ribosomal subunit protein uS10 OS=Homo sapiens OX=9606 GN=RPS20 PE=1 SV=1	0	29	5	265	5	119	13.4	4737	5	1	6	3.03492e+07	524551	39928578	6.84691e+07	1.39012e+07	3.81442e+07	3.58586e+07	3.87745e+07	2.90922e+07	5.0582e+06	87425.2	6654763	1.14115e+07	2.31686e+06	6.35736e+06	5.97643e+06	6.46242e+06	4.84871e+06	0.000396389	0.000248746	0.000344784	0.000473295	0.000514083	0.000510401	0.000694695	0.000879963	0.000446969
High	Master Protein	Q7Z5L9	Interferon regulatory factor 2-binding protein 2 OS=Homo sapiens OX=9606 GN=IRF2BP2 PE=1 SV=2	0	17	6	20	6	587	61	504	6	1	30	537045	NA	NA	NA	NA	NA	NA	NA	NA	17901.5	NA	NA	NA	NA	NA	NA	NA	NA	1.40286e-06	NA	NA	NA	NA	NA	NA	NA	NA
High	Master Protein	A0A075B6P5	Immunoglobulin kappa variable 2-28 OS=Homo sapiens OX=9606 GN=IGKV2-28 PE=3 SV=1	0	46	4	59	3	120	12.9	1637	4	1	NA	5.03024e+06	34661.1	1.25833e+06	4.179e+06	1.11002e+06	4267321	969894	2.44679e+06	854101	NA	NA	NA	NA	NA	NA	NA	NA	NA	NA	NA	NA	NA	NA	NA	NA	NA	NA
High	Master Protein	O00757	Fructose-1,6-bisphosphatase isozyme 2 OS=Homo sapiens OX=9606 GN=FBP2 PE=1 SV=2	0	7	3	198	2	339	36.7	5031	3	1	15	1.46879e+07	27331.5	1.88368e+07	5.07008e+06	2.97752e+06	3.46541e+07	7247392	5.70555e+06	5399003	979196	1822.1	1.25579e+06	338006	198502	2.31028e+06	483159	380370	359934	7.67353e-05	5.1843e-06	6.50625e-05	1.40189e-05	4.4045e-05	0.00018548	5.6162e-05	5.17936e-05	3.31798e-05
High	Master Protein	Q9Y6K9	NF-kappa-B essential modulator OS=Homo sapiens OX=9606 GN=IKBKG PE=1 SV=2	0	20	6	27	6	419	48.2	245	6	1	32	1.65052e+07	NA	1.62135e+07	21744056	NA	5.54583e+06	5.542e+06	2.66193e+06	6576436	515788	NA	506673	679502	NA	173307	173187	83185.5	205514	4.04201e-05	NA	2.62508e-05	2.81825e-05	NA	1.3914e-05	2.01312e-05	1.13271e-05	1.89449e-05
High	Master Protein	Q9NRX2	Large ribosomal subunit protein bL17m OS=Homo sapiens OX=9606 GN=MRPL17 PE=1 SV=1	0	50	10	67	10	175	20	589	10	1	14	1.26766e+07	296001	10361607	17730334	6.48484e+06	1.31094e+07	1.66181e+07	1.28942e+07	7843284	905474	21142.9	740115	1.26645e+06	463203	936387	1.18701e+06	921011	560235	7.09581e-05	6.01567e-05	3.83454e-05	5.25264e-05	0.000102779	7.51778e-05	0.000137976	0.000125411	5.16442e-05
High	Master Protein	P67812	Signal peptidase complex catalytic subunit SEC11A OS=Homo sapiens OX=9606 GN=SEC11A PE=1 SV=1	0	35	6	77	6	179	20.6	1351	6	1	13	6.9759e+06	20222	3.38386e+06	1.40703e+07	149362	4.04492e+06	5.28733e+06	3.43633e+06	4.25826e+06	536607	1555.54	260297	1.08233e+06	11489.4	311148	406718	264333	327559	4.20516e-05	4.42587e-06	1.3486e-05	4.48899e-05	2.54934e-06	2.49805e-05	4.72765e-05	3.59932e-05	3.01954e-05
High	Master Protein	Q13084	Large ribosomal subunit protein bL28m OS=Homo sapiens OX=9606 GN=MRPL28 PE=1 SV=4	0	32	8	45	8	256	30.1	356	8	1	18	812131	99234.5	1.41172e+06	1.4933e+06	247969	788248	1.15349e+06	1.62055e+06	NA	45118.4	5513.03	78428.9	82961	13776.1	43791.5	64082.9	90030.7	NA	3.53573e-06	1.56859e-05	4.06341e-06	3.44082e-06	3.05674e-06	3.5158e-06	7.44894e-06	1.22592e-05	NA
High	Master Protein	Q92922	SWI/SNF complex subunit SMARCC1 OS=Homo sapiens OX=9606 GN=SMARCC1 PE=1 SV=3	0	9	8	48	2	1105	122.8	649	8	1	56	NA	NA	NA	NA	NA	NA	NA	NA	NA	NA	NA	NA	NA	NA	NA	NA	NA	NA	NA	NA	NA	NA	NA	NA	NA	NA	NA
High	Master Protein	P16070	CD44 antigen OS=Homo sapiens OX=9606 GN=CD44 PE=1 SV=3	0	9	6	118	6	742	81.5	2309	6	1	32	3.7466e+07	420312	26471748	2.24947e+07	7.95288e+06	5.94615e+06	2.73719e+07	2.31665e+07	4.14432e+07	1.17081e+06	13134.8	827242	702958	248528	185817	855373	723952	1.2951e+06	9.17515e-05	3.73715e-05	4.28595e-05	2.91554e-05	5.51452e-05	1.49183e-05	9.94278e-05	9.85779e-05	0.000119386
High	Master Protein	Q9BWJ5	Splicing factor 3B subunit 5 OS=Homo sapiens OX=9606 GN=SF3B5 PE=1 SV=1	0	47	4	73	4	86	10.1	880	4	1	6	1772055	49554.3	8.29169e+06	1425855	245939	3.11718e+06	NA	799321	NA	295342	8259.05	1.38195e+06	237642	40989.9	519530	NA	133220	NA	2.31447e-05	2.3499e-05	7.1599e-05	9.85627e-06	9.09514e-06	4.17104e-05	NA	1.81401e-05	NA
High	Master Protein	Q15005	Signal peptidase complex subunit 2 OS=Homo sapiens OX=9606 GN=SPCS2 PE=1 SV=3	0	32	6	89	6	226	25	1279	6	1	13	3.41369e+06	111658	6050775	1.19019e+07	3.19902e+06	1.08959e+07	3.49548e+07	1.08636e+07	7.15799e+07	262592	8589.09	465444	915530	246078	838144	2.68883e+06	835663	5.50614e+06	2.05782e-05	2.4438e-05	2.41147e-05	3.79718e-05	5.46017e-05	6.72903e-05	0.000312547	0.000113789	0.000507574
High	Master Protein	P36980	Complement factor H-related protein 2 OS=Homo sapiens OX=9606 GN=CFHR2 PE=1 SV=1	0	37	7	51	3	270	30.6	1052	7	1	15	NA	NA	NA	NA	NA	NA	1.05066e+06	550367	383437	NA	NA	NA	NA	NA	NA	70043.8	36691.2	25562.4	NA	NA	NA	NA	NA	NA	8.14183e-06	4.9961e-06	2.35643e-06
High	Master Protein	P29803	Pyruvate dehydrogenase E1 component subunit alpha, testis-specific form, mitochondrial OS=Homo sapiens OX=9606 GN=PDHA2 PE=1 SV=1	0	11	4	58	1	388	42.9	872	4	1	22	2.36663e+06	NA	NA	NA	NA	3295915	2.99364e+06	656472	NA	107574	NA	NA	NA	NA	149814	136074	29839.7	NA	8.43011e-06	NA	NA	NA	NA	1.20278e-05	1.58172e-05	4.06315e-06	NA
High	Master Protein	Q9NR50	Translation initiation factor eIF2B subunit gamma OS=Homo sapiens OX=9606 GN=EIF2B3 PE=1 SV=1	0	29	10	35	10	452	50.2	250	10	1	26	7736445	41052.4	8027457	7.41359e+06	159625	1.27924e+07	4.1472e+06	3.77206e+06	3.30037e+06	297556	1578.94	308748	285138	6139.41	492015	159508	145079	126937	2.33181e-05	4.49245e-06	1.59963e-05	1.18262e-05	1.36226e-06	3.95014e-05	1.8541e-05	1.97549e-05	1.17015e-05
High	Master Protein	Q9UIC8	Leucine carboxyl methyltransferase 1 OS=Homo sapiens OX=9606 GN=LCMT1 PE=1 SV=2	0	31	9	42	9	334	38.4	271	9	1	22	2.74216e+06	NA	NA	75464072	9.11969e+07	5.64374e+06	NA	NA	512405	124644	NA	NA	3.43019e+06	4.14531e+06	256533	NA	NA	23291.1	9.76779e-06	NA	NA	0.000142268	0.000919793	2.05958e-05	NA	NA	2.14705e-06
High	Master Protein	P05060	Secretogranin-1 OS=Homo sapiens OX=9606 GN=CHGB PE=1 SV=2	0	16	8	36	8	677	78.2	442	8	1	43	1.55651e+07	128767	1.04541e+08	138750581	5908976	2.70168e+07	25488760	940533	3.76972e+07	361978	2994.59	2.43118e+06	3.22676e+06	137418	628298	592762	21872.9	876679	2.83667e-05	8.52033e-06	0.00012596	0.00013383	3.04914e-05	5.04429e-05	6.89021e-05	2.97835e-06	8.0815e-05
High	Master Protein	Q9NWU1	3-oxoacyl-[acyl-carrier-protein] synthase, mitochondrial OS=Homo sapiens OX=9606 GN=OXSM PE=1 SV=1	0	29	7	54	7	459	48.8	927	7	1	22	1.69596e+06	NA	NA	1.8706e+06	319406	1.48109e+06	551363	287737	NA	77089.3	NA	NA	85027.4	14518.5	67322.1	25061.9	13079	NA	6.04115e-06	NA	NA	3.52653e-06	3.22147e-06	5.40496e-06	2.91318e-06	1.78091e-06	NA
High	Master Protein	Q92692	Nectin-2 OS=Homo sapiens OX=9606 GN=NECTIN2 PE=1 SV=1	0	15	6	29	6	538	57.7	373	6	1	24	2.35455e+06	47932.6	NA	NA	NA	368806	2.67864e+06	1.06416e+06	NA	98106.4	1997.19	NA	NA	NA	15366.9	111610	44340.1	NA	7.68817e-06	5.68248e-06	NA	NA	NA	1.23373e-06	1.29734e-05	6.03763e-06	NA
High	Master Protein	O96013	Serine/threonine-protein kinase PAK 4 OS=Homo sapiens OX=9606 GN=PAK4 PE=1 SV=1	0	21	9	15	9	591	64	246	9	1	27	4.95828e+06	NA	1.26705e+06	1.98885e+06	NA	2.27724e+06	2.611e+06	1.47291e+06	NA	183640	NA	46927.6	73661	NA	84342.2	96703.8	54552.4	NA	1.43911e-05	NA	2.43133e-06	3.05511e-06	NA	6.77141e-06	1.12408e-05	7.42819e-06	NA
High	Master Protein	Q9BV40	Vesicle-associated membrane protein 8 OS=Homo sapiens OX=9606 GN=VAMP8 PE=1 SV=1	0	47	6	97	6	100	11.4	1543	6	1	6	1.62808e+07	113511	2.67846e+07	1.45678e+07	5.59331e+06	1.51819e+07	9.96358e+06	1.2877e+07	6.83182e+06	2.71347e+06	18918.5	4.4641e+06	2.42796e+06	932218	2.53032e+06	1.6606e+06	2.14617e+06	1.13864e+06	0.000212643	5.38275e-05	0.000231286	0.0001007	0.000206848	0.000203146	0.000193026	0.000292236	0.000104963
High	Master Protein	Q5T2E6	Armadillo-like helical domain-containing protein 3 OS=Homo sapiens OX=9606 GN=ARMH3 PE=1 SV=1	0	14	7	26	7	689	78.7	223	7	1	36	2839989	NA	NA	NA	99248.6	1.49859e+06	1.33817e+06	624552	832212	78888.6	NA	NA	NA	2756.91	41627.5	37171.3	17348.7	23117	6.18215e-06	NA	NA	NA	6.11723e-07	3.34206e-06	4.32076e-06	2.3623e-06	2.131e-06
High	Master Protein	Q08170	Serine/arginine-rich splicing factor 4 OS=Homo sapiens OX=9606 GN=SRSF4 PE=1 SV=2	0	13	7	131	2	494	56.6	1919	7	1	21	NA	63436.4	NA	NA	NA	NA	NA	141098	NA	NA	3020.78	NA	NA	NA	NA	NA	6718.96	NA	NA	8.59485e-06	NA	NA	NA	NA	NA	9.14896e-07	NA
High	Master Protein	P26927	Hepatocyte growth factor-like protein OS=Homo sapiens OX=9606 GN=MST1 PE=1 SV=2	0	15	9	22	9	711	80.3	194	9	1	40	1.12792e+08	522404	2.6447e+08	133905992	6.46156e+07	339371936	27107036	1.21921e+08	160942432	2.8198e+06	13060.1	6.61175e+06	3.34765e+06	1.61539e+06	8.4843e+06	677676	3.04801e+06	4.02356e+06	0.000220976	3.71591e-05	0.000342555	0.000138844	0.000358435	0.000681162	7.87724e-05	0.000415037	0.000370905
High	Master Protein	Q9BX93	Group XIIB secretory phospholipase A2-like protein OS=Homo sapiens OX=9606 GN=PLA2G12B PE=1 SV=2	0	29	5	34	5	195	21.6	329	5	1	9	2.8008e+06	NA	NA	4847043	NA	5.07111e+06	1.8943e+06	2.44149e+06	4.0774e+06	311200	NA	NA	538560	NA	563457	210478	271276	453044	2.43874e-05	NA	NA	2.23369e-05	NA	4.52371e-05	2.44658e-05	3.69387e-05	4.17631e-05
High	Master Protein	O94923	D-glucuronyl C5-epimerase OS=Homo sapiens OX=9606 GN=GLCE PE=1 SV=3	0	19	9	20	9	617	70.1	155	9	1	40	1.05205e+06	783088	1.00516e+06	NA	345822	618501	1.13244e+06	157213	1.20776e+06	26301.2	19577.2	25128.9	NA	8645.56	15462.5	28311	3930.34	30194.1	2.06111e-06	5.57018e-05	1.30193e-06	NA	1.91834e-06	1.24141e-06	3.29085e-06	5.35179e-07	2.78339e-06
High	Master Protein	Q15070	Mitochondrial inner membrane protein OXA1L OS=Homo sapiens OX=9606 GN=OXA1L PE=1 SV=4	0	17	8	75	8	435	48.5	596	8	1	16	1.39764e+07	575668	1.04771e+07	15960880	6.14346e+06	1.57755e+07	1.29556e+07	5.69835e+06	5.7157e+06	873526	35979.3	654818	997555	383966	985967	809724	356147	357231	6.84545e-05	0.00010237	3.39262e-05	4.13738e-05	8.51974e-05	7.91583e-05	9.41216e-05	4.84952e-05	3.29307e-05
High	Master Protein	P42830	C-X-C motif chemokine 5 OS=Homo sapiens OX=9606 GN=CXCL5 PE=1 SV=1	0	43	4	41	4	114	12	768	4	1	6	4.91177e+06	548433	NA	3.17416e+06	1.19087e+06	2.14328e+08	2.78701e+06	1.38418e+06	126073196	818628	91405.5	NA	529027	198478	3.57214e+07	464502	230696	2.10122e+07	6.41523e-05	0.00026007	NA	2.19415e-05	4.40398e-05	0.00286789	5.39933e-05	3.14131e-05	0.00193697
High	Master Protein	Q08AM6	Protein VAC14 homolog OS=Homo sapiens OX=9606 GN=VAC14 PE=1 SV=1	0	16	9	28	9	782	87.9	211	9	1	42	2.5798e+06	161516	6542911	789591	178366	NA	1.89757e+07	343034	7.34423e+06	61423.7	3845.61	155784	18799.8	4246.81	NA	451803	8167.48	174863	4.81351e-06	1.09417e-05	8.07117e-06	7.79725e-07	9.42314e-07	NA	5.25171e-05	1.11214e-06	1.61194e-05
High	Master Protein	Q9GZZ1	N-alpha-acetyltransferase 50 OS=Homo sapiens OX=9606 GN=NAA50 PE=1 SV=1	0	50	8	45	8	169	19.4	306	8	1	12	460368	NA	NA	920918	220353	364184	335771	535018	398462	38364	NA	NA	76743.1	18362.7	30348.7	27980.9	44584.8	33205.2	3.00642e-06	NA	NA	3.18294e-06	4.07446e-06	2.43654e-06	3.25247e-06	6.07095e-06	3.06096e-06
High	Master Protein	O15258	Protein RER1 OS=Homo sapiens OX=9606 GN=RER1 PE=1 SV=1	0	29	5	74	5	196	22.9	1733	5	1	9	6.64152e+06	329315	5.88218e+06	11944213	2.74341e+06	13419637	6.73722e+06	8.41838e+06	997262	737947	36590.6	653575	1.32713e+06	304823	1.49107e+06	748580	935376	110807	5.78297e-05	0.000104109	3.38618e-05	5.50432e-05	6.76366e-05	0.000119711	8.70142e-05	0.000127367	1.02145e-05
High	Master Protein	O75381	Peroxisomal membrane protein PEX14 OS=Homo sapiens OX=9606 GN=PEX14 PE=1 SV=1	0	26	7	76	7	377	41.2	1282	7	1	18	3531085	415389	3491758	9.49804e+06	1.46497e+06	4.71587e+06	3779929	3.00547e+06	2.95162e+06	196171	23077.2	193987	527669	81387	261993	209996	166971	163979	1.53731e-05	6.56601e-05	1.00505e-05	2.18852e-05	1.80588e-05	2.10341e-05	2.44097e-05	2.27358e-05	1.51161e-05
High	Master Protein	Q86TI2	Dipeptidyl peptidase 9 OS=Homo sapiens OX=9606 GN=DPP9 PE=1 SV=3	0	13	8	61	8	863	98.2	1066	8	1	48	774920	344281	NA	4.07642e+06	486219	1.74028e+06	3.60005e+06	1.35894e+06	2.51518e+06	16144.2	7172.53	NA	84925.4	10129.6	36255.7	75001.1	28311.2	52399.6	1.26515e-06	2.04075e-05	NA	3.5223e-06	2.24762e-06	2.91079e-06	8.71806e-06	3.85504e-06	4.83036e-06
High	Master Protein	Q8NBU5	Outer mitochondrial transmembrane helix translocase OS=Homo sapiens OX=9606 GN=ATAD1 PE=1 SV=1	0	28	7	35	7	361	40.7	214	7	1	19	7414251	40894.3	5.69581e+06	461643	NA	762385	661706	1.34471e+06	NA	390224	2152.33	299779	24297	NA	40125.5	34826.7	70774.3	NA	3.05801e-05	6.12389e-06	1.55316e-05	1.00772e-06	NA	3.22148e-06	4.04822e-06	9.63707e-06	NA
High	Master Protein	P98171	Rho GTPase-activating protein 4 OS=Homo sapiens OX=9606 GN=ARHGAP4 PE=1 SV=2	0	16	11	21	11	946	105	141	11	1	46	6.34573e+08	1.1202e+06	81614126	2.12451e+07	28460506	2.28111e+08	3.52837e+08	NA	NA	1.37951e+07	24352.1	1.77422e+06	461849	618707	4.95894e+06	7.67037e+06	NA	NA	0.00108106	6.92877e-05	9.19226e-05	1.91553e-05	0.000137283	0.000398129	0.000891596	NA	NA
High	Master Protein	Q96HS1	Serine/threonine-protein phosphatase PGAM5, mitochondrial OS=Homo sapiens OX=9606 GN=PGAM5 PE=1 SV=2	0	36	9	106	9	289	32	1459	9	1	18	9.56825e+06	245746	5.06865e+06	1.09278e+07	3.27751e+06	1.04737e+07	5.63086e+06	7.2006e+06	2.90646e+06	531570	13652.6	281591	607101	182084	581873	312826	400033	161470	4.16568e-05	3.88448e-05	1.45893e-05	2.51796e-05	4.04021e-05	4.67157e-05	3.63626e-05	5.4471e-05	1.48848e-05
High	Master Protein	Q14249	Endonuclease G, mitochondrial OS=Homo sapiens OX=9606 GN=ENDOG PE=1 SV=4	0	31	7	41	7	297	32.6	336	7	1	21	4.89994e+06	NA	10187338	3.3848e+07	2594960	1.8679e+06	1.00178e+06	1.69464e+06	6.08495e+06	233331	NA	485111	1.61181e+06	123570	88947.8	47704	80697	289759	1.82851e-05	NA	2.51337e-05	6.68502e-05	2.74185e-05	7.14117e-06	5.54507e-06	1.09882e-05	2.67109e-05
High	Master Protein	Q05519	Serine/arginine-rich splicing factor 11 OS=Homo sapiens OX=9606 GN=SRSF11 PE=1 SV=1	0	15	5	61	5	484	53.5	1014	5	1	16	917321	NA	1581717	1.79282e+06	145531	722566	299252	1.04602e+06	436769	57332.6	NA	98857.3	112051	9095.66	45160.3	18703.2	65376.6	27298.1	4.4929e-06	NA	5.12181e-06	4.64735e-06	2.01822e-06	3.6257e-06	2.17405e-06	8.90208e-06	2.51642e-06
High	Master Protein	Q96NZ9	Proline-rich acidic protein 1 OS=Homo sapiens OX=9606 GN=PRAP1 PE=1 SV=2	0	36	5	51	5	151	17.2	526	5	1	7	3411021	33663.6	2.93501e+07	5.07432e+07	1.19549e+06	2.64317e+06	6.44536e+06	4516636	13142646	487289	4809.09	4.19287e+06	7.24903e+06	170784	377595	920766	645234	1.87752e+06	3.81867e-05	1.3683e-05	0.000217233	0.000300655	3.78949e-05	3.03152e-05	0.000107029	8.78591e-05	0.000173076
High	Master Protein	P18510	Interleukin-1 receptor antagonist protein OS=Homo sapiens OX=9606 GN=IL1RN PE=1 SV=1	0	31	4	35	4	177	20	592	4	1	9	NA	NA	NA	NA	1.11952e+06	3.88569e+06	NA	410612	NA	NA	NA	NA	NA	124391	431743	NA	45623.6	NA	NA	NA	NA	NA	2.76008e-05	3.46625e-05	NA	6.21239e-06	NA
High	Master Protein	Q6GPI1	Chymotrypsinogen B2 OS=Homo sapiens OX=9606 GN=CTRB2 PE=1 SV=2	0	33	6	32	6	263	27.9	783	6	1	11	4.08036e+06	51174.9	31131164	NA	NA	NA	660944	3.19784e+06	11332394	370942	4652.26	2.83011e+06	NA	NA	NA	60085.8	290713	1.03022e+06	2.90691e-05	1.32368e-05	0.000146628	NA	NA	NA	6.98432e-06	3.95853e-05	9.49687e-05
High	Master Protein	Q5T013	Putative hydroxypyruvate isomerase OS=Homo sapiens OX=9606 GN=HYI PE=1 SV=2	0	51	9	42	9	277	30.4	280	9	1	17	3.62621e+06	21300.8	NA	2.73628e+06	176142	1.6034e+06	2.6078e+06	1.15162e+06	1155268	213306	1252.99	NA	160958	10361.3	94317.7	153400	67742.6	67956.9	1.67159e-05	3.56504e-06	NA	6.67575e-06	2.29905e-06	7.57229e-06	1.78311e-05	9.22426e-06	6.26449e-06
High	Master Protein	Q96EL2	Small ribosomal subunit protein uS3m OS=Homo sapiens OX=9606 GN=MRPS24 PE=1 SV=1	0	33	4	29	4	167	19	400	4	1	12	1.93048e+06	102195	1.00109e+07	9918087	4.12833e+06	2.86513e+06	5.61029e+06	3.29244e+06	9.11041e+06	160874	8516.29	834245	826507	344028	238761	467524	274370	759201	1.2607e-05	2.42309e-05	4.32223e-05	3.42796e-05	7.63354e-05	1.91689e-05	5.43446e-05	3.736e-05	6.99856e-05
High	Master Protein	Q96T76	MMS19 nucleotide excision repair protein homolog OS=Homo sapiens OX=9606 GN=MMS19 PE=1 SV=2	0	11	7	32	7	1030	113.2	312	7	1	56	1.07874e+06	NA	200925	NA	245046	901041	665423	694175	235943	19263.2	NA	3587.95	NA	4375.82	16090	11882.6	12396	4213.27	1.50957e-06	NA	1.85892e-07	NA	9.70939e-07	1.29179e-06	1.38122e-06	1.68791e-06	3.88392e-07
High	Master Protein	P09871	Complement C1s subcomponent OS=Homo sapiens OX=9606 GN=C1S PE=1 SV=1	0	15	8	31	8	688	76.6	245	8	1	28	311238	129012	743989	NA	NA	1.8153e+06	606755	669477	NA	11115.6	4607.58	26571	NA	NA	64832	21669.8	23909.9	NA	8.71084e-07	1.31097e-05	1.37665e-06	NA	NA	5.20503e-06	2.51888e-06	3.25572e-06	NA
High	Master Protein	O95302	Peptidyl-prolyl cis-trans isomerase FKBP9 OS=Homo sapiens OX=9606 GN=FKBP9 PE=1 SV=2	0	19	9	43	9	570	63	631	9	1	30	1.22859e+07	102970	7.54903e+06	1.95449e+07	2.08218e+06	1.72126e+07	1.23759e+07	6.50708e+06	4556562	409532	3432.35	251634	651495	69406	573753	412529	216903	151885	3.20932e-05	9.76585e-06	1.30372e-05	2.70209e-05	1.54003e-05	4.60638e-05	4.7952e-05	2.95348e-05	1.40013e-05
High	Master Protein	Q8TCT9	Minor histocompatibility antigen H13 OS=Homo sapiens OX=9606 GN=HM13 PE=1 SV=1	0	18	6	72	6	377	41.5	1229	6	1	17	2.29776e+06	305853	715202	1.44968e+07	6.981e+06	9.26245e+06	5.20149e+06	5.68804e+06	5.0758e+06	135163	17991.3	42070.7	852751	410647	544850	305970	334590	298577	1.05921e-05	5.11897e-05	2.17969e-06	3.5368e-05	9.11175e-05	4.37433e-05	3.55656e-05	4.55599e-05	2.75237e-05
High	Master Protein	Q99426	Tubulin-folding cofactor B OS=Homo sapiens OX=9606 GN=TBCB PE=1 SV=2	0	36	9	75	9	244	27.3	1128	9	1	16	3.12711e+06	58120.2	3.21323e+06	3.54623e+06	NA	5.62207e+06	3.473e+06	3.15084e+06	1.38299e+06	195445	3632.51	200827	221640	NA	351379	217063	196928	86436.9	1.53161e-05	1.03354e-05	1.04049e-05	9.19255e-06	NA	2.82105e-05	2.52312e-05	2.68149e-05	7.96803e-06
High	Master Protein	O43657	Tetraspanin-6 OS=Homo sapiens OX=9606 GN=TSPAN6 PE=1 SV=1	0	22	6	70	6	245	27.5	802	6	1	14	7.07082e+06	499361	4.78099e+06	1.82636e+07	3.88841e+06	5.96482e+06	3.46359e+06	4.32899e+06	5.88782e+06	505059	35668.6	341499	1.30454e+06	277744	426059	247400	309213	420559	3.95792e-05	0.000101486	1.76931e-05	5.41062e-05	6.16279e-05	3.42061e-05	2.87575e-05	4.21044e-05	3.87684e-05
High	Master Protein	Q96GC9	Vacuole membrane protein 1 OS=Homo sapiens OX=9606 GN=VMP1 PE=1 SV=1	0	16	4	72	4	406	46.2	1030	4	1	11	1760855	NA	1144667	8673465	89599.2	1.94906e+06	2.97782e+06	1.89825e+06	NA	160078	NA	104061	788497	8145.39	177188	270711	172568	NA	1.25446e-05	NA	5.3914e-06	3.27031e-05	1.80736e-06	1.42255e-05	3.14671e-05	2.3498e-05	NA
High	Master Protein	Q8TB37	Iron-sulfur cluster transfer protein NUBPL OS=Homo sapiens OX=9606 GN=NUBPL PE=1 SV=3	0	26	6	45	6	319	34.1	727	6	1	18	NA	NA	1.76388e+06	139116	NA	148489	525212	1100655	404851	NA	NA	97993.1	7728.69	NA	8249.4	29178.4	61147.5	22491.7	NA	NA	5.07703e-06	3.20549e-07	NA	6.62303e-07	3.39167e-06	8.32623e-06	2.07336e-06
High	Master Protein	Q8IYQ7	Threonine synthase-like 1 OS=Homo sapiens OX=9606 GN=THNSL1 PE=1 SV=2	0	13	7	25	7	743	83	198	7	1	39	NA	24792.3	NA	NA	1.38717e+06	1.19482e+06	NA	NA	NA	NA	635.699	NA	NA	35568.4	30636.5	NA	NA	NA	NA	1.80872e-06	NA	NA	7.89218e-06	2.45965e-06	NA	NA	NA
High	Master Protein	O75150	E3 ubiquitin-protein ligase BRE1B OS=Homo sapiens OX=9606 GN=RNF40 PE=1 SV=5	0	10	7	18	7	1001	113.6	276	7	1	59	222602576	2.95273e+06	1028549440	238516160	5.46517e+07	6.77913e+08	7.43658e+07	2.74034e+08	719117632	3.77293e+06	50046.3	1.7433e+07	4.04265e+06	926300	1.149e+07	1.26044e+06	4.64464e+06	1.21884e+07	0.000295668	0.000142394	0.000903208	0.00016767	0.000205534	0.000922478	0.000146512	0.000632443	0.00112357
High	Master Protein	O75695	Protein XRP2 OS=Homo sapiens OX=9606 GN=RP2 PE=1 SV=4	0	27	10	92	10	350	39.6	657	10	1	19	1.01191e+07	61249.3	747666	1.01767e+08	1.76816e+06	3.22913e+07	5.4582e+07	2.75731e+07	498947	532585	3223.65	39350.8	5.35614e+06	93061.1	1.69954e+06	2.87274e+06	1.45122e+06	26260.4	4.17364e-05	9.17205e-06	2.03877e-06	0.000222147	2.06491e-05	0.000136448	0.000333924	0.000197607	2.42077e-06
High	Master Protein	P05546	Heparin cofactor 2 OS=Homo sapiens OX=9606 GN=SERPIND1 PE=1 SV=3	0	19	9	39	9	499	57	424	9	1	29	985204	92684.2	NA	NA	NA	768461	6.14054e+06	4.51381e+06	1.48835e+07	33972.6	3196.01	NA	NA	NA	26498.6	211743	155649	513224	2.66228e-06	9.09341e-06	NA	NA	NA	2.12744e-06	2.46128e-05	2.11941e-05	4.73106e-05
High	Master Protein	Q7Z392	Trafficking protein particle complex subunit 11 OS=Homo sapiens OX=9606 GN=TRAPPC11 PE=1 SV=2	0	9	8	26	8	1133	128.8	292	8	1	55	5.13633e+06	NA	NA	6.16066e+06	NA	NA	1.03597e+07	5.4671e+06	3.12985e+06	93387.9	NA	NA	112012	NA	NA	188358	99401.8	56906.3	7.3184e-06	NA	NA	4.64572e-06	NA	NA	2.18945e-05	1.35352e-05	5.2458e-06
High	Master Protein	Q9NQX7	Integral membrane protein 2C OS=Homo sapiens OX=9606 GN=ITM2C PE=1 SV=1	0	29	6	48	6	267	30.2	856	6	1	16	9.44212e+06	86301.7	NA	3498589	723008	1.1058e+06	5.09923e+06	2.41883e+06	195747	590133	5393.86	NA	218662	45188	69112.6	318702	151177	12234.2	4.62461e-05	1.53468e-05	NA	9.06905e-06	1.00267e-05	5.5487e-06	3.70456e-05	2.05852e-05	1.12778e-06
High	Master Protein	Q13948	Protein CASP OS=Homo sapiens OX=9606 GN=CUX1 PE=1 SV=2	0	17	10	29	10	678	77.4	311	10	1	54	4142813	NA	1.62125e+06	5559548	NA	2.6622e+06	2.07733e+06	2.06188e+06	356993	76718.8	NA	30023.2	102955	NA	49300	38469.1	38183.1	6610.99	6.01212e-06	NA	1.55551e-06	4.27006e-06	NA	3.95805e-06	4.47161e-06	5.19924e-06	6.09422e-07
High	Master Protein	Q9H5N1	Rab GTPase-binding effector protein 2 OS=Homo sapiens OX=9606 GN=RABEP2 PE=1 SV=2	0	18	9	44	9	569	63.5	573	9	1	34	3749936	NA	7654084	1.36194e+07	1.14586e+06	5.02886e+06	2.26924e+06	3.66695e+06	5.83546e+06	110292	NA	225120	400572	33701.8	147908	66742.5	107852	171631	8.64312e-06	NA	1.16635e-05	1.66138e-05	7.47801e-06	1.18748e-05	7.75809e-06	1.46857e-05	1.58215e-05
High	Master Protein	Q9GZT9	Egl nine homolog 1 OS=Homo sapiens OX=9606 GN=EGLN1 PE=1 SV=1	0	23	8	54	8	426	46	659	8	1	27	4.51749e+07	1.73621e+07	3.04552e+07	8624998	2.63184e+07	1.20356e+08	9.83472e+07	1.30621e+08	1.19142e+08	1.67314e+06	643040	1.12797e+06	319444	974756	4.45763e+06	3.64249e+06	4.83783e+06	4.41266e+06	0.000131117	0.0018296	5.84404e-05	1.3249e-05	0.000216286	0.00035788	0.0004234	0.00065875	0.000406773
High	Master Protein	Q86TB9	Protein PAT1 homolog 1 OS=Homo sapiens OX=9606 GN=PATL1 PE=1 SV=2	0	11	7	22	7	770	86.8	443	7	1	39	639252	NA	NA	2.98795e+06	382998	1.74965e+06	499049	374103	NA	16391.1	NA	NA	76614.1	9820.47	44862.9	12796.1	9592.38	NA	1.2845e-06	NA	NA	3.17758e-06	2.17904e-06	3.60182e-06	1.48741e-06	1.30616e-06	NA
High	Master Protein	Q3ZCW2	Galectin-related protein OS=Homo sapiens OX=9606 GN=LGALSL PE=1 SV=2	0	44	6	57	6	172	19	853	6	1	11	2.88672e+06	NA	2.01348e+06	NA	125992	3.8438e+06	1.58502e+06	1.10616e+06	NA	262429	NA	183044	NA	11453.8	349437	144092	100560	NA	2.05654e-05	NA	9.48354e-06	NA	2.54145e-06	2.80545e-05	1.67492e-05	1.36929e-05	NA
High	Master Protein	P00748	Coagulation factor XII OS=Homo sapiens OX=9606 GN=F12 PE=1 SV=3	0	16	7	39	7	615	67.7	391	7	1	30	1.56422e+06	NA	NA	NA	NA	741239	733587	NA	NA	52140.8	NA	NA	NA	NA	24708	24452.9	NA	NA	4.08605e-06	NA	NA	NA	NA	1.98368e-06	2.84238e-06	NA	NA
High	Master Protein	Q15847	Adipogenesis regulatory factor OS=Homo sapiens OX=9606 GN=ADIRF PE=1 SV=1	0	80	5	78	5	76	7.9	2216	5	1	4	11259299	48023.6	2.16048e+07	1.83696e+07	197741	1.97873e+07	7182592	7.46652e+06	1.13449e+07	2.81482e+06	12005.9	5.40119e+06	4.59239e+06	49435.3	4.94681e+06	1795648	1.86663e+06	2.83623e+06	0.000220586	3.41596e-05	0.000279837	0.00019047	1.09691e-05	0.000397155	0.000208724	0.000254172	0.000261452
High	Master Protein	O43670	BUB3-interacting and GLEBS motif-containing protein ZNF207 OS=Homo sapiens OX=9606 GN=ZNF207 PE=1 SV=1	0	13	6	53	6	478	50.7	577	6	1	9	250780	NA	NA	NA	1.03876e+06	1.20022e+06	159642	2.46008e+06	NA	27864.4	NA	NA	NA	115418	133358	17738	273342	NA	2.18362e-06	NA	NA	NA	2.56098e-05	1.07067e-05	2.06185e-06	3.722e-05	NA
High	Master Protein	Q9P2N5	RNA-binding protein 27 OS=Homo sapiens OX=9606 GN=RBM27 PE=1 SV=2	0	8	8	39	7	1060	118.6	715	8	1	46	1.25499e+07	301358	1.35334e+06	4.00779e+07	2.84125e+06	1.06569e+07	1.94902e+07	7.32496e+06	1.02028e+07	272824	6551.25	29420.4	871258	61766.3	231672	423700	159238	221800	2.138e-05	1.86399e-05	1.52427e-06	3.61356e-05	1.37052e-05	1.85998e-05	4.92505e-05	2.16829e-05	2.04462e-05
High	Master Protein	Q6PJT7	Zinc finger CCCH domain-containing protein 14 OS=Homo sapiens OX=9606 GN=ZC3H14 PE=1 SV=1	0	11	7	22	7	736	82.8	310	7	1	44	1.49579e+06	NA	NA	NA	661409	1.25132e+06	550332	72822	193543	33995.2	NA	NA	NA	15032	28439.2	12507.5	1655.04	4398.71	2.66405e-06	NA	NA	NA	3.33542e-06	2.28324e-06	1.45386e-06	2.25361e-07	4.05487e-07
High	Master Protein	Q8IXI2	Mitochondrial Rho GTPase 1 OS=Homo sapiens OX=9606 GN=RHOT1 PE=1 SV=2	0	19	9	31	8	618	70.7	343	9	1	38	NA	NA	NA	NA	NA	120986	169918	152811	1.63746e+06	NA	NA	NA	NA	NA	3183.83	4471.52	4021.35	43091.1	NA	NA	NA	NA	NA	2.55614e-07	5.19766e-07	5.47572e-07	3.97228e-06
High	Master Protein	Q9Y2W2	WW domain-binding protein 11 OS=Homo sapiens OX=9606 GN=WBP11 PE=1 SV=1	0	19	8	31	8	641	70	256	8	1	29	2.88927e+06	48674.1	NA	NA	2.21868e+06	NA	193854	NA	1.07719e+06	99630.1	1678.42	NA	NA	76506.1	NA	6684.62	NA	37144.4	7.80758e-06	4.7755e-06	NA	NA	1.69757e-05	NA	7.77014e-07	NA	3.42409e-06
High	Master Protein	Q14566	DNA replication licensing factor MCM6 OS=Homo sapiens OX=9606 GN=MCM6 PE=1 SV=1	0	13	8	29	8	821	92.8	343	8	1	57	1.75556e+06	173295	NA	278762	196005	745036	409907	604556	470284	30799.3	3040.27	NA	4890.56	3438.68	13070.8	7191.35	10606.2	8250.6	2.41361e-06	8.65029e-06	NA	2.02837e-07	7.63001e-07	1.04939e-06	8.35916e-07	1.44421e-06	7.60566e-07
High	Master Protein	P29622	Kallistatin OS=Homo sapiens OX=9606 GN=SERPINA4 PE=1 SV=3	0	18	6	21	6	427	48.5	444	6	1	25	474602	NA	NA	NA	NA	NA	515339	1.1539e+06	NA	18984.1	NA	NA	NA	NA	NA	20613.5	46156	NA	1.4877e-06	NA	NA	NA	NA	NA	2.3961e-06	6.2849e-06	NA
High	Master Protein	P60510	Serine/threonine-protein phosphatase 4 catalytic subunit OS=Homo sapiens OX=9606 GN=PPP4C PE=1 SV=1	0	35	7	77	5	307	35.1	682	7	1	18	2.50553e+06	21129.4	5803123	NA	921488	1.60159e+06	1.86872e+06	804539	3.4011e+06	139196	1173.85	322396	NA	51193.8	88977.1	103818	44696.6	188950	1.09082e-05	3.33989e-06	1.67034e-05	NA	1.13593e-05	7.14352e-06	1.20677e-05	6.08617e-06	1.7418e-05
High	Master Protein	Q58FG1	Putative heat shock protein HSP 90-alpha A4 OS=Homo sapiens OX=9606 GN=HSP90AA4P PE=5 SV=1	0	8	3	407	1	418	47.7	9667	3	1	21	NA	NA	NA	555460	NA	NA	NA	NA	NA	NA	NA	NA	26450.5	NA	NA	NA	NA	NA	NA	NA	NA	1.09704e-06	NA	NA	NA	NA	NA
High	Master Protein	P41235	Hepatocyte nuclear factor 4-alpha OS=Homo sapiens OX=9606 GN=HNF4A PE=1 SV=3	0	18	7	59	5	474	52.8	734	7	1	20	251974	NA	NA	NA	NA	284238	162573	309805	NA	12598.7	NA	NA	NA	NA	14211.9	8128.67	15490.2	NA	9.87304e-07	NA	NA	NA	NA	1.141e-06	9.44869e-07	2.10925e-06	NA
High	Master Protein	Q8N5J2	Ubiquitin carboxyl-terminal hydrolase MINDY-1 OS=Homo sapiens OX=9606 GN=MINDY1 PE=1 SV=2	0	21	6	30	6	469	51.7	303	6	1	19	3.06256e+06	NA	1.52217e+07	2.07226e+06	NA	1.34597e+06	974605	1.43952e+06	3416883	161187	NA	801140	109066	NA	70840.6	51295	75764.4	179836	1.26315e-05	NA	4.15071e-05	4.52354e-06	NA	5.68743e-06	5.96248e-06	1.03166e-05	1.65778e-05
High	Master Protein	Q9UEU0	Vesicle transport through interaction with t-SNAREs homolog 1B OS=Homo sapiens OX=9606 GN=VTI1B PE=1 SV=3	0	48	8	37	8	232	26.7	758	8	1	14	2.06135e+06	5775631	3.90316e+08	6.16038e+08	796403	718437	3.20458e+06	4.90325e+07	4.84036e+08	147239	412545	2.78797e+07	4.40027e+07	56886	51316.9	228898	3.50232e+06	3.4574e+07	1.15385e-05	0.00117379	0.00144445	0.00182502	1.26223e-05	4.11998e-06	2.66069e-05	0.000476898	0.00318714
High	Master Protein	P09669	Cytochrome c oxidase subunit 6C OS=Homo sapiens OX=9606 GN=COX6C PE=1 SV=2	0	76	9	213	9	75	8.8	3032	9	1	6	4.46469e+07	727005	6.54889e+07	74637746	2.2136e+07	6.67572e+07	3.65508e+07	2.60364e+07	6.72211e+07	7.44115e+06	121168	1.09148e+07	1.24396e+07	3.68933e+06	1.11262e+07	6.0918e+06	4.3394e+06	1.12035e+07	0.00058313	0.000344751	0.000565498	0.000515936	0.000818616	0.000893266	0.000708105	0.000590881	0.00103278
High	Master Protein	Q9NQ29	Putative RNA-binding protein Luc7-like 1 OS=Homo sapiens OX=9606 GN=LUC7L PE=1 SV=1	0	22	7	31	3	371	43.7	501	7	1	20	NA	NA	4813508	NA	239984	NA	805345	NA	986158	NA	NA	240675	NA	11999.2	NA	40267.2	NA	49307.9	NA	NA	1.24694e-05	NA	2.66247e-06	NA	4.68063e-06	NA	4.54536e-06
High	Master Protein	Q13442	28 kDa heat- and acid-stable phosphoprotein OS=Homo sapiens OX=9606 GN=PDAP1 PE=1 SV=1	0	31	5	65	5	181	20.6	1584	5	1	10	NA	197703	NA	1.83792e+06	865673	2.58633e+06	NA	1.05641e+06	NA	NA	19770.3	NA	183792	86567.3	258633	NA	105641	NA	NA	5.62511e-05	NA	7.6228e-06	1.92082e-05	2.07643e-05	NA	1.43848e-05	NA
High	Master Protein	Q9BRP8	Partner of Y14 and mago OS=Homo sapiens OX=9606 GN=PYM1 PE=1 SV=1	0	32	5	76	5	204	22.6	2056	5	1	9	NA	373656	NA	601382	128071	387422	255358	152861	NA	NA	41517.4	NA	66820.2	14230.1	43046.9	28373.1	16984.5	NA	NA	0.000118127	NA	2.77138e-06	3.15749e-06	3.45602e-06	3.29806e-06	2.31272e-06	NA
High	Master Protein	Q7Z6K5	Arpin OS=Homo sapiens OX=9606 GN=ARPIN PE=1 SV=1	0	28	4	60	4	226	24.9	1051	4	1	22	297248	41527	2.02404e+07	1.37828e+07	299908	1.32449e+06	559398	316250	12212262	13511.3	1887.59	920016	626492	13632.2	60204	25427.2	14375	555103	1.05882e-06	5.37065e-06	4.76662e-05	2.59839e-05	3.02482e-06	4.83348e-06	2.95563e-06	1.95739e-06	5.11711e-05
High	Master Protein	Q9BT22	Chitobiosyldiphosphodolichol beta-mannosyltransferase OS=Homo sapiens OX=9606 GN=ALG1 PE=1 SV=2	0	21	8	33	8	464	52.5	247	8	1	21	1.20596e+07	52985.6	NA	2.37739e+06	NA	3.37512e+06	1.44431e+06	2.35315e+06	NA	574269	2523.12	NA	113209	NA	160720	68776.5	112055	NA	4.5003e-05	7.17889e-06	NA	4.69537e-06	NA	1.29034e-05	7.99451e-06	1.52581e-05	NA
High	Master Protein	Q9Y333	U6 snRNA-associated Sm-like protein LSm2 OS=Homo sapiens OX=9606 GN=LSM2 PE=1 SV=1	0	60	4	52	4	95	10.8	999	4	1	7	1.77207e+06	28115.5	NA	3.64066e+06	83747.4	2.75404e+06	1.60155e+06	1.48692e+06	NA	253152	4016.49	NA	520095	11963.9	393435	228793	212418	NA	1.98384e-05	1.14279e-05	NA	2.1571e-05	2.65465e-06	3.15869e-05	2.65947e-05	2.89241e-05	NA
High	Master Protein	P06213	Insulin receptor OS=Homo sapiens OX=9606 GN=INSR PE=1 SV=4	0	9	11	34	11	1382	156.2	220	11	1	82	24138505	234589	NA	NA	7.54034e+06	2.1729e+07	5.92198e+06	6.80055e+06	1192437	294372	2860.84	NA	NA	91955.3	264987	72219.2	82933.6	14541.9	2.30687e-05	8.13977e-06	NA	NA	2.04037e-05	2.12745e-05	8.3947e-06	1.12928e-05	1.34052e-06
High	Master Protein	Q96L92	Sorting nexin-27 OS=Homo sapiens OX=9606 GN=SNX27 PE=1 SV=2	0	19	9	51	9	541	61.2	365	9	1	30	NA	25779.7	509783	746892	NA	1.55015e+06	1.22183e+06	768708	213444	NA	859.322	16992.8	24896.4	NA	51671.7	40727.6	25623.6	7114.81	NA	2.44498e-06	8.80398e-07	1.03258e-06	NA	4.14846e-06	4.73414e-06	3.48907e-06	6.55866e-07
High	Master Protein	O95104	SR-related and CTD-associated factor 4 OS=Homo sapiens OX=9606 GN=SCAF4 PE=1 SV=3	0	7	6	34	4	1147	125.8	657	6	1	28	681067	NA	NA	3.33726e+06	337481	144189	1.07645e+06	865269	278859	24323.8	NA	NA	119188	12052.9	5149.62	38444.7	30902.5	9959.23	1.90615e-06	NA	NA	4.94334e-06	2.67439e-06	4.13437e-07	4.46878e-06	4.20788e-06	9.18074e-07
High	Master Protein	Q8IXJ6	NAD-dependent protein deacetylase sirtuin-2 OS=Homo sapiens OX=9606 GN=SIRT2 PE=1 SV=2	0	26	8	27	8	389	43.2	264	8	1	24	NA	14347	NA	NA	397756	262641	NA	911856	NA	NA	597.791	NA	NA	16573.2	10943.4	NA	37994	NA	NA	1.70086e-06	NA	NA	3.67738e-06	8.78589e-07	NA	5.1735e-06	NA
High	Master Protein	Q9H0R4	Haloacid dehalogenase-like hydrolase domain-containing protein 2 OS=Homo sapiens OX=9606 GN=HDHD2 PE=1 SV=1	0	29	4	72	4	259	28.5	1422	4	1	16	501237	NA	874865	1.12522e+06	367896	2.37163e+06	927636	1.26625e+06	992210	31327.3	NA	54679.1	70326	22993.5	148227	57977.2	79140.5	62013.1	2.45498e-06	NA	2.83293e-06	2.91678e-06	5.10197e-06	1.19004e-05	6.73922e-06	1.07763e-05	5.71657e-06
High	Master Protein	O60613	Selenoprotein F OS=Homo sapiens OX=9606 GN=SELENOF PE=1 SV=4	0	31	5	75	5	165	18.1	1979	5	1	9	2.45902e+06	39009.5	665894	877762	1.90008e+06	2.0595e+06	1.05723e+06	2.66294e+06	889093	273224	4334.38	73988.3	97529.1	211120	228834	117470	295882	98788.1	2.14114e-05	1.23324e-05	3.83334e-06	4.04504e-06	4.68449e-05	1.83719e-05	1.36546e-05	4.02892e-05	9.1066e-06
High	Master Protein	Q14156	Protein EFR3 homolog A OS=Homo sapiens OX=9606 GN=EFR3A PE=1 SV=2	0	15	10	34	10	821	92.9	304	10	1	45	947603	40058.3	7.12665e+06	1.28083e+06	1170787	2.62097e+06	1602999	3.74027e+06	611600	21057.8	890.185	158370	28462.8	26017.5	58243.7	35622.2	83117.2	13591.1	1.65021e-06	2.53279e-06	8.20517e-06	1.1805e-06	5.77296e-06	4.6761e-06	4.14069e-06	1.13178e-05	1.25287e-06
High	Master Protein	O95999	B-cell lymphoma/leukemia 10 OS=Homo sapiens OX=9606 GN=BCL10 PE=1 SV=1	0	45	9	36	9	233	26.2	247	9	1	11	8.20932e+06	81560.9	7.5032e+06	6977279	116986	1.40048e+07	4.78364e+06	8.57756e+06	7.38768e+06	746301	7414.63	682109	634298	10635.1	1.27316e+06	434876	779778	671608	5.84844e-05	2.10964e-05	3.53402e-05	2.63077e-05	2.3598e-06	0.000102216	5.05496e-05	0.00010618	6.19109e-05
High	Master Protein	Q16790	Carbonic anhydrase 9 OS=Homo sapiens OX=9606 GN=CA9 PE=1 SV=2	0	18	5	43	5	459	49.7	494	5	1	15	4.13156e+06	14864	2.0593e+06	9.36755e+06	253459	1.86096e+06	4.1187e+06	390180	2.5443e+06	275437	990.934	137287	624503	16897.3	124064	274580	26012	169620	2.15848e-05	2.81944e-06	7.11285e-06	2.59014e-05	3.7493e-06	9.96046e-06	3.1917e-05	3.54195e-06	1.56361e-05
High	Master Protein	P31431	Syndecan-4 OS=Homo sapiens OX=9606 GN=SDC4 PE=1 SV=2	0	30	5	50	5	198	21.6	778	5	1	9	1.12997e+07	118845	1.25205e+07	2.92329e+07	6.8794e+06	6.78362e+06	7.93924e+06	6.16796e+06	3.09135e+06	1.25552e+06	13205	1.39116e+06	3.2481e+06	764378	753735	882137	685329	343483	9.83896e-05	3.75713e-05	7.20762e-05	0.000134716	0.000169606	6.05136e-05	0.000102539	9.33187e-05	3.16633e-05
High	Master Protein	Q9BQ52	Zinc phosphodiesterase ELAC protein 2 OS=Homo sapiens OX=9606 GN=ELAC2 PE=1 SV=2	0	12	7	40	7	826	92.2	423	7	1	49	755534	NA	546198	1.21423e+06	NA	99404.9	683015	1.01443e+06	315985	15419.1	NA	11146.9	24780.1	NA	2028.67	13939.1	20702.7	6448.67	1.20832e-06	NA	5.77522e-07	1.02776e-06	NA	1.62872e-07	1.62027e-06	2.81901e-06	5.94459e-07
High	Master Protein	P31997	Carcinoembryonic antigen-related cell adhesion molecule 8 OS=Homo sapiens OX=9606 GN=CEACAM8 PE=1 SV=2	0	19	5	121	4	349	38.1	3072	5	1	14	2.73092e+07	NA	NA	NA	372799	1.006e+06	9.95683e+06	NA	NA	1.95066e+06	NA	NA	NA	26628.5	71857	711202	NA	NA	0.000152865	NA	NA	NA	5.90853e-06	5.76904e-06	8.26695e-05	NA	NA
High	Master Protein	Q9NRW7	Vacuolar protein sorting-associated protein 45 OS=Homo sapiens OX=9606 GN=VPS45 PE=1 SV=1	0	15	8	28	8	570	65	343	8	1	38	2.20115e+06	54952.5	NA	NA	1.82593e+06	1.14246e+06	1.66902e+06	3.27232e+06	NA	57925.1	1446.12	NA	NA	48050.8	30064.7	43921.5	86113.8	NA	4.53934e-06	4.11455e-06	NA	NA	1.06619e-05	2.41374e-06	5.10539e-06	1.17258e-05	NA
High	Master Protein	Q93096	Protein tyrosine phosphatase type IVA 1 OS=Homo sapiens OX=9606 GN=PTP4A1 PE=1 SV=2	0	31	5	90	5	173	19.8	1032	5	1	13	9279211	NA	NA	3.61191e+06	564574	4.04337e+06	2.84558e+06	1.69092e+06	799976	713785	NA	NA	277839	43428.8	311028	218891	130071	61536.6	5.59363e-05	NA	NA	1.15234e-05	9.63631e-06	2.49709e-05	2.54437e-05	1.77112e-05	5.67264e-06
High	Master Protein	O75843	AP-1 complex subunit gamma-like 2 OS=Homo sapiens OX=9606 GN=AP1G2 PE=1 SV=1	0	14	8	33	7	785	87.1	298	8	1	44	4.36418e+06	69736.6	15335370	1.00864e+07	1.97139e+06	5.66662e+06	2.56121e+06	3.94994e+06	6.56954e+06	99185.8	1584.92	348531	229236	44804.4	128787	58209.2	89771.3	149308	7.77276e-06	4.50948e-06	1.80574e-05	9.50761e-06	9.94154e-06	1.03396e-05	6.76619e-06	1.22238e-05	1.37637e-05
High	Master Protein	O43598	5-hydroxymethyl-dUMP N-hydrolase OS=Homo sapiens OX=9606 GN=DNPH1 PE=1 SV=1	0	28	4	81	4	174	19.1	1856	4	1	11	3.06546e+06	559169	1.49899e+06	8.16499e+06	4.56558e+06	8.18242e+06	2.52998e+06	8.47721e+06	5.87895e+06	278678	50833.6	136272	742272	415053	743856	229998	770655	534450	2.18388e-05	0.000144634	7.06027e-06	3.07859e-05	9.20951e-05	5.97205e-05	2.67348e-05	0.000104937	4.92673e-05
High	Master Protein	P37840	Alpha-synuclein OS=Homo sapiens OX=9606 GN=SNCA PE=1 SV=1	0	41	4	27	4	140	14.5	725	4	1	8	NA	NA	NA	1716631	NA	NA	NA	NA	NA	NA	NA	NA	214579	NA	NA	NA	NA	NA	NA	NA	NA	8.89971e-06	NA	NA	NA	NA	NA
High	Master Protein	P54725	UV excision repair protein RAD23 homolog A OS=Homo sapiens OX=9606 GN=RAD23A PE=1 SV=1	0	25	7	95	4	363	39.6	745	7	1	15	768390	NA	457870	1.92153e+06	48331.7	1.24982e+06	1.09781e+06	1.46759e+06	NA	51226	NA	30524.6	128102	3222.11	83321.3	73187.5	97839.6	NA	4.01436e-06	NA	1.58149e-06	5.31305e-06	7.14947e-07	6.68945e-06	8.50724e-06	1.33225e-05	NA
High	Master Protein	P36954	DNA-directed RNA polymerase II subunit RPB9 OS=Homo sapiens OX=9606 GN=POLR2I PE=1 SV=1	0	57	5	42	5	125	14.5	934	5	1	9	NA	NA	NA	NA	NA	NA	NA	NA	NA	NA	NA	NA	NA	NA	NA	NA	NA	NA	NA	NA	NA	NA	NA	NA	NA	NA	NA
High	Master Protein	Q9H3K2	Growth hormone-inducible transmembrane protein OS=Homo sapiens OX=9606 GN=GHITM PE=1 SV=2	0	15	6	91	6	345	37.2	1015	6	1	17	2.08482e+06	NA	3.15069e+06	5.96802e+06	508954	6.50576e+06	5.15347e+06	2.03577e+06	3.929e+06	122636	NA	185335	351060	29938.5	382692	303145	119751	231118	9.61047e-06	NA	9.60222e-06	1.45603e-05	6.64298e-06	3.07244e-05	3.52373e-05	1.63061e-05	2.13052e-05
High	Master Protein	P80723	Brain acid soluble protein 1 OS=Homo sapiens OX=9606 GN=BASP1 PE=1 SV=2	0	42	5	34	5	227	22.7	948	5	1	13	NA	NA	NA	219452	NA	NA	NA	NA	NA	NA	NA	NA	16880.9	NA	NA	NA	NA	NA	NA	NA	NA	7.0014e-07	NA	NA	NA	NA	NA
High	Master Protein	Q13123	Protein Red OS=Homo sapiens OX=9606 GN=IK PE=1 SV=3	0	18	9	42	9	557	65.6	613	9	1	29	3.90456e+07	326295	NA	NA	669206	1.1939e+07	3.81127e+06	1.4092e+07	120628	1.3464e+06	11251.6	NA	NA	23076.1	411690	131423	485931	4159.58	0.000105512	3.20134e-05	NA	NA	5.1203e-06	3.30525e-05	1.52765e-05	6.61674e-05	3.83444e-07
High	Master Protein	Q08431	Lactadherin OS=Homo sapiens OX=9606 GN=MFGE8 PE=1 SV=3	0	39	10	38	10	387	43.1	300	10	1	25	3.0019e+06	136033	NA	979902	2.99582e+06	4663800	914282	5.34855e+06	426896	120076	5441.32	NA	39196.1	119833	186552	36571.3	213942	17075.9	9.40982e-06	1.54819e-05	NA	1.62567e-06	2.65895e-05	1.49773e-05	4.25101e-06	2.91317e-05	1.57411e-06
High	Master Protein	P45973	Chromobox protein homolog 5 OS=Homo sapiens OX=9606 GN=CBX5 PE=1 SV=1	0	39	7	53	6	191	22.2	527	7	1	12	3.75856e+06	260041	3.21623e+07	NA	2.345e+06	5.50846e+06	3.03838e+06	1.42721e+07	3.85693e+07	313214	21670	2.68019e+06	NA	195417	459038	253198	1.18934e+06	3.21411e+06	2.45452e-05	6.16565e-05	0.000138861	NA	4.33606e-05	3.68538e-05	2.94315e-05	0.000161949	0.000296287
High	Master Protein	Q9UHC9	NPC1-like intracellular cholesterol transporter 1 OS=Homo sapiens OX=9606 GN=NPC1L1 PE=1 SV=2	0	6	7	21	6	1359	148.6	183	7	1	47	331828	13088.1	8726610	1.61514e+07	NA	NA	766667	249361	4.95689e+06	7060.17	278.47	185673	343646	NA	NA	16312.1	5305.56	105466	5.53275e-07	7.92313e-07	9.61972e-06	1.42528e-05	NA	NA	1.8961e-06	7.22438e-07	9.72216e-06
High	Master Protein	P48426	Phosphatidylinositol 5-phosphate 4-kinase type-2 alpha OS=Homo sapiens OX=9606 GN=PIP4K2A PE=1 SV=2	0	19	6	38	3	406	46.2	801	6	1	23	1.20595e+06	14860.9	NA	4790648	169423	323184	175257	1840320	NA	52432.5	646.126	NA	208289	7366.23	14051.5	7619.88	80013.9	NA	4.1089e-06	1.83838e-06	NA	8.63883e-06	1.63448e-06	1.12812e-06	8.85728e-07	1.08952e-05	NA
High	Master Protein	Q9Y3E5	Peptidyl-tRNA hydrolase 2, mitochondrial OS=Homo sapiens OX=9606 GN=PTRH2 PE=1 SV=1	0	47	5	67	5	179	19.2	1331	5	1	11	5.46864e+06	2059088	NA	1416262	487110	5226669	2.33059e+06	2.17897e+06	1.47855e+06	497149	187190	NA	128751	44282.7	475152	211871	198088	134413	3.89594e-05	0.0005326	NA	5.33998e-06	9.82578e-06	3.81475e-05	2.46277e-05	2.6973e-05	1.23907e-05
High	Master Protein	P19474	E3 ubiquitin-protein ligase TRIM21 OS=Homo sapiens OX=9606 GN=TRIM21 PE=1 SV=1	0	26	10	44	10	475	54.1	377	10	1	30	NA	306289	6.31143e+07	5174051	68841.9	1.39218e+06	1.47389e+07	5.20534e+06	1343343	NA	10209.6	2.10381e+06	172468	2294.73	46405.9	491296	173511	44778.1	NA	2.90488e-05	0.000108999	7.15316e-06	5.09172e-07	3.7257e-06	5.71078e-05	2.36264e-05	4.12779e-06
High	Master Protein	P02652	Apolipoprotein A-II OS=Homo sapiens OX=9606 GN=APOA2 PE=1 SV=1	0	42	6	168	6	100	11.2	3612	6	1	5	1.63758e+06	150085	NA	451038	517478	2826412	406067	270938	NA	327516	30016.9	NA	90207.6	103496	565282	81213.4	54187.7	NA	2.5666e-05	8.54054e-05	NA	3.74138e-06	2.29644e-05	4.53837e-05	9.44017e-06	7.37853e-06	NA
High	Master Protein	Q9H329	Band 4.1-like protein 4B OS=Homo sapiens OX=9606 GN=EPB41L4B PE=1 SV=2	0	8	6	27	3	900	99.7	320	6	1	41	771785	NA	NA	694073	177916	NA	290193	728706	NA	18824	NA	NA	16928.6	4339.42	NA	7077.89	17773.3	NA	1.47516e-06	NA	NA	7.02118e-07	9.62864e-07	NA	8.22727e-07	2.42013e-06	NA
High	Master Protein	O94915	Protein furry homolog-like OS=Homo sapiens OX=9606 GN=FRYL PE=1 SV=2	0	4	9	25	9	3013	339.4	275	9	1	151	803638	NA	NA	924503	NA	399889	591488	NA	NA	5322.1	NA	NA	6122.54	NA	2648.27	3917.14	NA	NA	4.1707e-07	NA	NA	2.53934e-07	NA	2.12616e-07	4.55325e-07	NA	NA
High	Master Protein	P16298	Serine/threonine-protein phosphatase 2B catalytic subunit beta isoform OS=Homo sapiens OX=9606 GN=PPP3CB PE=1 SV=2	0	15	7	87	2	524	59	1000	7	1	27	NA	NA	NA	1.43569e+06	NA	924644	311799	2.17382e+06	NA	NA	NA	NA	53173.9	NA	34246.1	11548.1	80512	NA	NA	NA	NA	2.2054e-06	NA	2.74944e-06	1.34234e-06	1.0963e-05	NA
High	Master Protein	Q7Z4S6	Kinesin-like protein KIF21A OS=Homo sapiens OX=9606 GN=KIF21A PE=1 SV=2	0	5	8	32	8	1674	187.1	476	8	1	82	NA	NA	NA	852636	NA	2.49727e+06	NA	296411	NA	NA	NA	NA	10398	NA	30454.5	NA	3614.76	NA	NA	NA	NA	4.3126e-07	NA	2.44504e-06	NA	4.92209e-07	NA
High	Master Protein	P13671	Complement component C6 OS=Homo sapiens OX=9606 GN=C6 PE=1 SV=3	0	12	10	27	10	934	104.7	310	10	1	52	1.10979e+06	NA	NA	6.00463e+06	170509	1.64214e+06	270778	315859	2.41312e+06	21342	NA	NA	115474	3279.03	31579.6	5207.27	6074.21	46406.2	1.67248e-06	NA	NA	4.7893e-06	7.27575e-07	2.53537e-06	6.05289e-07	8.27103e-07	4.27787e-06
High	Master Protein	P13984	General transcription factor IIF subunit 2 OS=Homo sapiens OX=9606 GN=GTF2F2 PE=1 SV=2	0	37	8	50	8	249	28.4	589	8	1	17	6.82257e+06	17133	NA	NA	1.82832e+06	2.91271e+06	1.61358e+06	1.02071e+06	NA	401328	1007.82	NA	NA	107548	171336	94916.5	60041.9	NA	3.14503e-05	2.8675e-06	NA	NA	2.38636e-05	1.37557e-05	1.1033e-05	8.17568e-06	NA
High	Master Protein	P02511	Alpha-crystallin B chain OS=Homo sapiens OX=9606 GN=CRYAB PE=1 SV=2	0	37	6	35	6	175	20.1	358	6	1	11	NA	NA	NA	NA	NA	NA	383073	1.92299e+06	NA	NA	NA	NA	NA	NA	NA	34824.8	174817	NA	NA	NA	NA	NA	NA	NA	4.048e-06	2.38042e-05	NA
High	Master Protein	Q16658	Fascin OS=Homo sapiens OX=9606 GN=FSCN1 PE=1 SV=3	0	19	7	25	7	493	54.5	356	7	1	29	1.35809e+06	NA	NA	9631724	307983	1.51005e+06	579958	2.05439e+06	NA	46830.6	NA	NA	332128	10620.1	52070.7	19998.5	70840.9	NA	3.66991e-06	NA	NA	1.37751e-05	2.35647e-06	4.18049e-06	2.32461e-06	9.64614e-06	NA
High	Master Protein	Q8NBN3	Transmembrane protein 87A OS=Homo sapiens OX=9606 GN=TMEM87A PE=1 SV=3	0	16	7	18	7	555	63.4	98	7	1	29	8.98948e+06	233219	NA	22259730	4.78203e+06	7.85124e+06	5.55743e+06	3.23495e+06	1.57908e+06	309982	8042.03	NA	767577	164898	270733	191636	111550	54451	2.42919e-05	2.28815e-05	NA	3.18354e-05	3.65887e-05	2.17358e-05	2.22755e-05	1.51894e-05	5.01947e-06
High	Master Protein	P14678	Small nuclear ribonucleoprotein-associated proteins B and B' OS=Homo sapiens OX=9606 GN=SNRPB PE=1 SV=2	0	18	5	110	5	240	24.6	1862	5	1	15	1.29374e+07	124660	NA	1.32744e+07	1.36024e+06	14858898	6.93061e+06	638227	4.4352e+06	862494	8310.68	NA	884958	90682.7	990593	462041	42548.5	295680	6.75899e-05	2.36459e-05	NA	3.67038e-05	2.01214e-05	7.95297e-05	5.37072e-05	5.79367e-06	2.72567e-05
High	Master Protein	Q7KZ85	Transcription elongation factor SPT6 OS=Homo sapiens OX=9606 GN=SUPT6H PE=1 SV=2	0	6	11	30	11	1726	198.9	159	11	1	92	7570411	141938	NA	3.15107e+06	4.31546e+06	4.44905e+06	3.72857e+06	6.39354e+06	NA	82287.1	1542.81	NA	34250.7	46907.2	48359.3	40528	69495	NA	6.44848e-06	4.38966e-06	NA	1.42056e-06	1.04081e-05	3.88252e-06	4.71093e-06	9.46287e-06	NA
High	Master Protein	Q9Y666	Solute carrier family 12 member 7 OS=Homo sapiens OX=9606 GN=SLC12A7 PE=1 SV=3	0	7	5	28	5	1083	119	429	5	1	47	1.06268e+06	129796	735026	727308	NA	950358	985859	77805.9	123250	22610.3	2761.62	15638.8	15474.6	NA	20220.4	20975.7	1655.45	2622.35	1.77187e-06	7.85747e-06	8.10251e-07	6.41814e-07	NA	1.62339e-06	2.4382e-06	2.25416e-07	2.41737e-07
High	Master Protein	P43246	DNA mismatch repair protein Msh2 OS=Homo sapiens OX=9606 GN=MSH2 PE=1 SV=1	0	9	7	29	7	934	104.7	458	7	1	51	2.65647e+06	96495	NA	122379	1.14102e+06	4.14119e+06	857043	82457.3	NA	52087.7	1892.06	NA	2399.59	22372.9	81199.8	16804.8	1616.81	NA	4.08188e-06	5.38336e-06	NA	9.95236e-08	4.96427e-06	6.51913e-06	1.95337e-06	2.20155e-07	NA
High	Master Protein	Q9P2I0	Cleavage and polyadenylation specificity factor subunit 2 OS=Homo sapiens OX=9606 GN=CPSF2 PE=1 SV=2	0	14	9	29	9	782	88.4	167	9	1	43	6.59953e+06	95323	NA	NA	4.07767e+06	7.50035e+06	5.76229e+06	5.77295e+06	NA	153478	2216.81	NA	NA	94829.6	174427	134007	134255	NA	1.20274e-05	6.30737e-06	NA	NA	2.10415e-05	1.40038e-05	1.55768e-05	1.82809e-05	NA
High	Master Protein	O95249	Golgi SNAP receptor complex member 1 OS=Homo sapiens OX=9606 GN=GOSR1 PE=1 SV=1	0	32	7	37	7	250	28.6	634	7	1	20	1.31971e+06	298120	NA	NA	NA	NA	443293	NA	NA	65985.3	14906	NA	NA	NA	NA	22164.6	NA	NA	5.17098e-06	4.24112e-05	NA	NA	NA	NA	2.5764e-06	NA	NA
High	Master Protein	Q9H4G4	Golgi-associated plant pathogenesis-related protein 1 OS=Homo sapiens OX=9606 GN=GLIPR2 PE=1 SV=3	0	49	5	82	5	154	17.2	2429	5	1	10	NA	33751.4	NA	NA	639633	2.6155e+06	1.02966e+06	373452	NA	NA	3375.14	NA	NA	63963.3	261550	102966	37345.2	NA	NA	9.60309e-06	NA	NA	1.41927e-05	2.09985e-05	1.19687e-05	5.08516e-06	NA
High	Master Protein	Q9C0C9	(E3-independent) E2 ubiquitin-conjugating enzyme OS=Homo sapiens OX=9606 GN=UBE2O PE=1 SV=3	0	7	7	26	7	1292	141.2	265	7	1	62	5.38271e+07	592844	5.21594e+07	1.38895e+08	11195097	2.66485e+07	31446924	2.80422e+07	3.39492e+07	868179	9562	841280	2.24024e+06	180566	429814	507208	452293	547568	6.80354e-05	2.72062e-05	4.35868e-05	9.29145e-05	4.00654e-05	3.45076e-05	5.89574e-05	6.15871e-05	5.04765e-05
High	Master Protein	Q9UBB5	Methyl-CpG-binding domain protein 2 OS=Homo sapiens OX=9606 GN=MBD2 PE=1 SV=1	0	25	6	32	6	411	43.2	667	6	1	22	154903	134114	642604	6673114	176843	NA	201372	NA	1.07386e+06	7041.03	6096.11	29209.3	303323	8038.33	NA	9153.29	NA	48811.6	5.51775e-07	1.73449e-05	1.51334e-06	1.25804e-05	1.78361e-06	NA	1.06397e-06	NA	4.49961e-06
High	Master Protein	Q9Y5P4	Ceramide transfer protein OS=Homo sapiens OX=9606 GN=CERT1 PE=1 SV=1	0	12	7	27	7	624	70.8	324	7	1	47	360102	139983	29428420	43909688	1.90907e+06	5.69489e+06	1.38812e+06	933282	1.61875e+07	7661.74	2978.35	626137	934249	40618.6	121168	29534.5	19857.1	344414	6.00417e-07	8.47413e-06	3.24402e-05	3.87482e-05	9.01277e-06	9.72795e-06	3.43306e-06	2.70386e-06	3.17492e-05
High	Master Protein	Q8TB96	T-cell immunomodulatory protein OS=Homo sapiens OX=9606 GN=ITFG1 PE=1 SV=1	0	13	7	43	7	612	68.1	440	7	1	20	1.51689e+07	13958.4	3.9529e+06	4.62741e+06	1.13978e+06	3.55408e+06	5.82478e+06	922940	504473	758447	697.922	197645	231371	56989	177704	291239	46147	25223.7	5.94362e-05	1.98576e-06	1.024e-05	9.59615e-06	1.26452e-05	1.4267e-05	3.38534e-05	6.28367e-06	2.3252e-06
High	Master Protein	P17540	Creatine kinase S-type, mitochondrial OS=Homo sapiens OX=9606 GN=CKMT2 PE=1 SV=2	0	19	7	290	3	419	47.5	2807	7	1	26	NA	NA	NA	131979	NA	NA	69299.8	349330	282015	NA	NA	NA	5076.1	NA	NA	2665.38	13435.8	10846.7	NA	NA	NA	2.10532e-07	NA	NA	3.09821e-07	1.8295e-06	9.99888e-07
High	Master Protein	Q9NUQ6	SPATS2-like protein OS=Homo sapiens OX=9606 GN=SPATS2L PE=1 SV=2	0	22	10	37	10	558	61.7	116	10	1	41	5.01863e+06	10605	2.54572e+06	1.49097e+07	1.2903e+06	2.71734e+06	3.14424e+06	1.99871e+06	6.09502e+06	122406	258.659	62090.8	363651	31470.7	66276.6	76688.7	48749.1	148659	9.59239e-06	7.35945e-07	3.21693e-06	1.50825e-05	6.98295e-06	5.32101e-06	8.91422e-06	6.63798e-06	1.37039e-05
High	Master Protein	Q9H5V8	CUB domain-containing protein 1 OS=Homo sapiens OX=9606 GN=CDCP1 PE=1 SV=3	0	11	8	41	8	836	92.9	573	8	1	43	2.71036e+06	135750	NA	29494110	2.98706e+06	955193	2.03429e+06	2.7002e+06	7.1259e+06	63031.5	3156.97	NA	685910	69466.6	22213.8	47309	62795.3	165719	4.93951e-06	8.98234e-06	NA	2.84482e-05	1.54138e-05	1.78343e-06	5.49916e-06	8.5506e-06	1.52765e-05
High	Master Protein	P36405	ADP-ribosylation factor-like protein 3 OS=Homo sapiens OX=9606 GN=ARL3 PE=1 SV=2	0	60	7	48	7	182	20.4	920	7	1	12	2.13838e+06	NA	NA	556558	NA	1.05916e+06	1.31269e+06	3.08104e+06	732612	178199	NA	NA	46379.8	NA	88263.5	109390	256753	61051	1.39647e-05	NA	NA	1.92361e-06	NA	7.08623e-06	1.27154e-05	3.49611e-05	5.62788e-06
High	Master Protein	Q9NTJ4	Alpha-mannosidase 2C1 OS=Homo sapiens OX=9606 GN=MAN2C1 PE=1 SV=1	0	10	8	27	8	1040	115.8	228	8	1	47	1.00331e+06	NA	3.89702e+06	815093	364398	2.14384e+06	1.0631e+06	2.81627e+06	8.76285e+06	21347.1	NA	82915.3	17342.4	7753.15	45613.5	22619.2	59920.7	186444	1.67288e-06	NA	4.29585e-06	7.1928e-07	1.72033e-06	3.66208e-06	2.62923e-06	8.15918e-06	1.7187e-05
High	Master Protein	Q14457	Beclin-1 OS=Homo sapiens OX=9606 GN=BECN1 PE=1 SV=2	0	18	9	30	9	450	51.9	375	9	1	27	3.41605e+06	334310	2.24387e+06	NA	521085	2.35611e+06	1.33009e+06	1.95865e+06	1.77643e+06	126520	12381.8	83106.1	NA	19299.4	87263.5	49262.7	72542.5	65793.8	9.91485e-06	3.52293e-05	4.30574e-06	NA	4.28231e-06	7.00595e-06	5.72625e-06	9.87784e-06	6.06508e-06
High	Master Protein	Q9NPF4	tRNA N6-adenosine threonylcarbamoyltransferase OS=Homo sapiens OX=9606 GN=OSGEP PE=1 SV=1	0	23	6	39	6	335	36.4	508	6	1	19	NA	71905.8	11179000	NA	1.69039e+06	8.3162e+06	1.82286e+06	1.70504e+06	NA	NA	3784.51	588368	NA	88968.2	437695	95940.1	89738.8	NA	NA	1.07678e-05	3.04834e-05	NA	1.97409e-05	3.51403e-05	1.1152e-05	1.22194e-05	NA
High	Master Protein	Q9NRY5	Protein FAM114A2 OS=Homo sapiens OX=9606 GN=FAM114A2 PE=1 SV=4	0	15	6	27	6	505	55.4	308	6	1	32	2.5428e+06	109903	296954	NA	166142	NA	236434	1.11916e+06	3.78606e+06	79462.4	3434.45	9279.82	NA	5191.92	NA	7388.57	34973.7	118314	6.22712e-06	9.77184e-06	4.80789e-07	NA	1.15202e-06	NA	8.58841e-07	4.76224e-06	1.09066e-05
High	Master Protein	Q5M775	Cytospin-B OS=Homo sapiens OX=9606 GN=SPECC1 PE=1 SV=1	0	7	6	22	6	1068	118.5	317	6	1	64	1.00607e+06	NA	NA	NA	200384	1.61389e+06	512505	627410	NA	15719.9	NA	NA	NA	3131.01	25217.1	8007.88	9803.28	NA	1.2319e-06	NA	NA	NA	6.94732e-07	2.02455e-06	9.30829e-07	1.33488e-06	NA
High	Master Protein	Q07654	Trefoil factor 3 OS=Homo sapiens OX=9606 GN=TFF3 PE=1 SV=3	0	54	5	518	5	80	8.6	4548	5	1	3	2.07965e+08	5.93636e+06	6.67469e+08	216568558	2.15887e+08	3.42158e+08	1.08281e+08	1.72801e+08	3.67029e+08	6.93218e+07	1.97879e+06	2.2249e+08	7.21895e+07	7.19624e+07	1.14053e+08	3.60936e+07	5.76004e+07	1.22343e+08	0.00543245	0.00563012	0.0115272	0.00299408	0.0159676	0.00915672	0.00419548	0.00784323	0.011278
High	Master Protein	Q9BRQ6	MICOS complex subunit MIC25 OS=Homo sapiens OX=9606 GN=CHCHD6 PE=1 SV=1	0	26	5	25	5	235	26.4	284	5	1	16	2.526e+06	32568.5	5358357	NA	515751	3.08532e+06	3.16927e+06	4.00771e+06	3.82258e+06	157875	2035.53	334897	NA	32234.4	192833	198079	250482	238911	1.2372e-05	5.79157e-06	1.73511e-05	NA	7.15242e-06	1.54816e-05	2.30245e-05	3.41072e-05	2.20236e-05
High	Master Protein	Q9Y287	Integral membrane protein 2B OS=Homo sapiens OX=9606 GN=ITM2B PE=1 SV=1	0	29	5	22	5	266	30.3	227	5	1	13	1087849	37362.7	NA	NA	1.02452e+06	304602	NA	426168	923182	83680.7	2874.05	NA	NA	78809	23430.9	NA	32782.2	71014	6.55769e-06	8.17736e-06	NA	NA	1.74868e-05	1.88115e-06	NA	4.46383e-06	6.54629e-06
High	Master Protein	Q9P0R6	GSK3B-interacting protein OS=Homo sapiens OX=9606 GN=GSKIP PE=1 SV=2	0	48	4	39	4	139	15.6	663	4	1	4	2.16982e+08	80862.4	132963664	3.78205e+08	3.56791e+07	1.30269e+08	1.08958e+08	3.58329e+07	6.26702e+07	5.42454e+07	20215.6	33240916	9.45512e+07	8.91977e+06	3.25673e+07	2.72395e+07	8.95823e+06	1.56675e+07	0.00425098	5.75182e-05	0.00172222	0.00392153	0.00197919	0.00261467	0.0031663	0.00121981	0.00144428
High	Master Protein	O00204	Sulfotransferase 2B1 OS=Homo sapiens OX=9606 GN=SULT2B1 PE=1 SV=2	0	26	8	40	8	365	41.3	384	8	1	22	2.20057e+08	566308	4.69175e+08	590100124	32737638	2.6284e+08	2.15111e+08	1.33185e+08	265315132	1.00026e+07	25741.3	2.13261e+07	2.68227e+07	1.48807e+06	1.19473e+07	9.77779e+06	6.05388e+06	1.20598e+07	0.000783861	7.324e-05	0.00110491	0.00111248	0.000330185	0.000959185	0.00113656	0.000824335	0.00111171
High	Master Protein	Q8NFU3	Thiosulfate:glutathione sulfurtransferase OS=Homo sapiens OX=9606 GN=TSTD1 PE=1 SV=3	0	39	5	58	5	115	12.5	801	5	1	7	2.87202e+07	107058	3.1452e+06	6.46439e+06	1.50787e+06	1.62984e+07	9.43804e+06	3.33839e+06	NA	4.10288e+06	15294.1	449314	923484	215410	2.32834e+06	1.34829e+06	476913	NA	0.000321525	4.35153e-05	2.3279e-05	3.83017e-05	4.77968e-05	0.000186931	0.000156724	6.49395e-05	NA
High	Master Protein	P19957	Elafin OS=Homo sapiens OX=9606 GN=PI3 PE=1 SV=3	0	42	7	157	7	117	12.3	2952	7	1	9	2.36727e+08	705911	1.33516e+08	2.0428e+08	2.31417e+07	3.55313e+07	1.02998e+08	4.15697e+07	5.17712e+07	2.6303e+07	78434.6	1.48352e+07	2.26977e+07	2.5713e+06	3.94793e+06	1.14443e+07	4.61885e+06	5.75236e+06	0.00206125	0.000223165	0.000768611	0.000941393	0.00057054	0.000316959	0.00133027	0.000628932	0.000530271
High	Master Protein	O43293	Death-associated protein kinase 3 OS=Homo sapiens OX=9606 GN=DAPK3 PE=1 SV=1	0	24	9	43	7	454	52.5	363	9	1	24	872615	34094.5	NA	3.56596e+06	NA	NA	978062	NA	NA	36359	1420.61	NA	148582	NA	NA	40752.6	NA	NA	2.84929e-06	4.04196e-06	NA	6.16246e-06	NA	NA	4.73704e-06	NA	NA
High	Master Protein	P05362	Intercellular adhesion molecule 1 OS=Homo sapiens OX=9606 GN=ICAM1 PE=1 SV=2	0	19	7	13	7	532	57.8	252	7	1	26	2.70252e+06	27019.2	5.53419e+06	8.72732e+06	1.51918e+06	4.32927e+06	2.21706e+06	137648	4.71102e+06	103943	1039.2	212854	335666	58429.9	166511	85271.5	5294.16	181193	8.14556e-06	2.95678e-06	1.1028e-05	1.39218e-05	1.29649e-05	1.33683e-05	9.91188e-06	7.20886e-07	1.67029e-05
High	Master Protein	Q92769	Histone deacetylase 2 OS=Homo sapiens OX=9606 GN=HDAC2 PE=1 SV=2	0	13	5	62	1	488	55.3	661	5	1	26	444950	NA	NA	1.22696e+06	NA	NA	NA	NA	NA	17113.5	NA	NA	47190.8	NA	NA	NA	NA	NA	1.34111e-06	NA	NA	1.95725e-06	NA	NA	NA	NA	NA
High	Master Protein	Q53GS9	Ubiquitin carboxyl-terminal hydrolase 39 OS=Homo sapiens OX=9606 GN=USP39 PE=1 SV=2	0	18	7	28	7	565	65.3	228	7	1	31	1.73787e+06	NA	NA	408938	1.61943e+06	NA	1.33768e+06	397078	NA	56060.4	NA	NA	13191.6	52239.6	NA	43151.1	12809	NA	4.39321e-06	NA	NA	5.47123e-07	1.15913e-05	NA	5.01584e-06	1.74415e-06	NA
High	Master Protein	Q86YP4	Transcriptional repressor p66-alpha OS=Homo sapiens OX=9606 GN=GATAD2A PE=1 SV=1	0	13	7	32	6	633	68	358	7	1	42	NA	10176.4	NA	NA	NA	NA	630787	NA	NA	NA	242.296	NA	NA	NA	NA	15018.7	NA	NA	NA	6.89389e-07	NA	NA	NA	NA	1.74576e-06	NA	NA
High	Master Protein	P49406	Large ribosomal subunit protein bL19m OS=Homo sapiens OX=9606 GN=MRPL19 PE=1 SV=2	0	25	8	56	8	292	33.5	638	8	1	23	2.55142e+06	66762.6	NA	9.07734e+06	1.87156e+06	6.21938e+06	3.02131e+06	3.15771e+06	2.44037e+06	110931	2902.72	NA	394667	81372.3	270408	131361	137292	106103	8.69319e-06	8.25894e-06	NA	1.63689e-05	1.80555e-05	2.17097e-05	1.52693e-05	1.86945e-05	9.78093e-06
High	Master Protein	Q05315	Galectin-10 OS=Homo sapiens OX=9606 GN=CLC PE=1 SV=3	0	46	4	114	4	142	16.4	1281	4	1	12	2.32734e+06	363971	NA	4.01656e+06	399619	2.21413e+06	1.92327e+06	1.26069e+06	1.04409e+06	193945	30330.9	NA	334713	33301.6	184510	160272	105057	87007.1	1.51987e-05	8.62986e-05	NA	1.38823e-05	7.38921e-06	1.48134e-05	1.86299e-05	1.43052e-05	8.0206e-06
High	Master Protein	Q9BZR8	Apoptosis facilitator Bcl-2-like protein 14 OS=Homo sapiens OX=9606 GN=BCL2L14 PE=1 SV=1	0	20	6	26	6	327	36.6	348	6	1	25	7.76515e+06	167892	NA	1.06991e+07	2.13336e+06	2.3415e+07	8.085e+06	1.26704e+07	14119026	310606	6715.67	NA	427963	85334.5	936598	323400	506815	564761	2.43408e-05	1.91077e-05	NA	1.77499e-05	1.89347e-05	7.51947e-05	3.75917e-05	6.90111e-05	5.20615e-05
High	Master Protein	Q9NZZ3	Charged multivesicular body protein 5 OS=Homo sapiens OX=9606 GN=CHMP5 PE=1 SV=1	0	32	4	101	4	219	24.6	1411	4	1	8	6.99958e+06	947483	1.63578e+06	4.77713e+06	1.99278e+06	2.64513e+06	1.86422e+06	1.78436e+06	1.4149e+06	874947	118435	204473	597142	249097	330641	233027	223044	176862	6.85658e-05	0.000336977	1.05938e-05	2.47666e-05	5.52715e-05	2.65455e-05	2.70869e-05	3.03711e-05	1.63037e-05
High	Master Protein	Q66LE6	Serine/threonine-protein phosphatase 2A 55 kDa regulatory subunit B delta isoform OS=Homo sapiens OX=9606 GN=PPP2R2D PE=1 SV=1	0	13	5	45	1	453	52	402	5	1	25	NA	NA	NA	NA	NA	NA	NA	NA	NA	NA	NA	NA	NA	NA	NA	NA	NA	NA	NA	NA	NA	NA	NA	NA	NA	NA	NA
High	Master Protein	O75911	Short-chain dehydrogenase/reductase 3 OS=Homo sapiens OX=9606 GN=DHRS3 PE=1 SV=2	0	29	7	37	7	302	33.5	371	7	1	14	1.56753e+06	NA	NA	857811	NA	3111942	1.44228e+06	671945	NA	111966	NA	NA	61272.2	NA	222282	103020	47996.1	NA	8.77432e-06	NA	NA	2.54128e-06	NA	1.78459e-05	1.1975e-05	6.53545e-06	NA
High	Master Protein	Q15056	Eukaryotic translation initiation factor 4H OS=Homo sapiens OX=9606 GN=EIF4H PE=1 SV=5	0	25	4	90	4	248	27.4	1906	4	1	21	791766	110878	3.99818e+06	4.79686e+06	1.87983e+06	4.15325e+06	750518	2277803	1.10859e+06	37703.1	5279.93	190389	228422	89515.8	197774	35738.9	108467	52789.9	2.95463e-06	1.50227e-05	9.8641e-06	9.47384e-06	1.98625e-05	1.58782e-05	4.15426e-06	1.47695e-05	4.86634e-06
High	Master Protein	Q15843	NEDD8 OS=Homo sapiens OX=9606 GN=NEDD8 PE=1 SV=1	0	52	5	50	5	81	9.1	458	5	1	7	1.78127e+06	68801.7	NA	1.00248e+06	827750	1.79544e+06	1.52335e+06	180269	27799.9	254467	9828.81	NA	143212	118250	256491	217621	25752.8	3971.42	1.99415e-05	2.79653e-05	NA	5.93975e-06	2.62382e-05	2.05924e-05	2.52961e-05	3.50666e-06	3.66098e-07
High	Master Protein	P08185	Corticosteroid-binding globulin OS=Homo sapiens OX=9606 GN=SERPINA6 PE=1 SV=1	0	23	6	28	6	405	45.1	325	6	1	17	2.30536e+06	177078	856155	607825	3.74129e+06	1.08436e+06	339020	2.47808e+06	444740	135609	10416.4	50362.1	35754.4	220076	63785.8	19942.3	145770	26161.2	1.06271e-05	2.96371e-05	2.60927e-06	1.48292e-06	4.8832e-05	5.12104e-06	2.31808e-06	1.98489e-05	2.41162e-06
High	Master Protein	Q86YB7	Enoyl-CoA hydratase domain-containing protein 2, mitochondrial OS=Homo sapiens OX=9606 GN=ECHDC2 PE=1 SV=2	0	25	5	43	5	292	31.1	665	5	1	14	1.85461e+06	33729.2	270905	NA	NA	1.6911e+06	710839	246063	NA	132472	2409.23	19350.3	NA	NA	120793	50774.2	17576	NA	1.03813e-05	6.85484e-06	1.00254e-06	NA	NA	9.69783e-06	5.90195e-06	2.39325e-06	NA
High	Master Protein	Q9H553	Alpha-1,3/1,6-mannosyltransferase ALG2 OS=Homo sapiens OX=9606 GN=ALG2 PE=1 SV=1	0	25	7	45	7	416	47.1	627	7	1	19	1.15137e+06	180003	1.09964e+07	756901	230746	2.64085e+06	978302	1.23657e+06	2.43682e+06	60598.4	9473.84	578757	39836.9	12144.5	138992	51489.6	65082.9	128254	4.74883e-06	2.69553e-05	2.99855e-05	1.65224e-06	2.69472e-06	1.1159e-05	5.9851e-06	8.86209e-06	1.18229e-05
High	Master Protein	Q9Y6W3	Calpain-7 OS=Homo sapiens OX=9606 GN=CAPN7 PE=1 SV=1	0	16	10	29	10	813	92.6	274	10	1	53	5.52193e+06	3.31551e+06	1.57226e+07	14214953	822627	6.85001e+06	2.57811e+06	1.72894e+07	1.24539e+09	104187	62556.9	296653	268207	15521.3	129245	48643.5	326215	2.3498e+07	8.16471e-06	0.000177989	1.53696e-05	1.11239e-05	3.44398e-06	1.03765e-05	5.65428e-06	4.44195e-05	0.00216612
High	Master Protein	Q9H2H8	Peptidyl-prolyl cis-trans isomerase-like 3 OS=Homo sapiens OX=9606 GN=PPIL3 PE=1 SV=1	0	42	6	68	6	161	18.1	1139	6	1	15	2.19884e+07	146465	21577984	2.51822e+07	NA	2.28893e+07	1.61676e+07	1.17576e+07	9680791	1.4659e+06	9764.3	1.43853e+06	1.67882e+06	NA	1.52596e+06	1.07784e+06	783838	645386	0.000114876	2.77818e-05	7.45305e-05	6.96293e-05	NA	0.000122511	0.000125287	0.000106732	5.94937e-05
High	Master Protein	P28072	Proteasome subunit beta type-6 OS=Homo sapiens OX=9606 GN=PSMB6 PE=1 SV=4	0	41	6	106	6	239	25.3	1829	6	1	11	30848783	NA	4.97632e+07	2.85364e+07	2.08131e+06	35282667	2.52785e+07	8.19105e+06	1.45837e+07	2.80443e+06	NA	4.52393e+06	2.59422e+06	189210	3.20752e+06	2.29804e+06	744641	1.32579e+06	0.000219771	NA	0.000234385	0.000107596	4.19833e-05	0.000257515	0.000267123	0.000101395	0.000122215
High	Master Protein	Q16663	C-C motif chemokine 15 OS=Homo sapiens OX=9606 GN=CCL15 PE=1 SV=3	0	32	6	48	6	113	12.2	973	6	1	3	59760238	88494	2.4583e+07	50061312	2.60129e+06	1.15483e+07	1.75305e+07	2.20621e+06	9674253	1.99201e+07	29498	8.19432e+06	16687104	867098	3.84942e+06	5.84349e+06	735405	3224751	0.00156105	8.39288e-05	0.000424549	0.000692101	0.000192398	0.00030905	0.000679242	0.000100137	0.000297268
High	Master Protein	Q8WVX9	Fatty acyl-CoA reductase 1 OS=Homo sapiens OX=9606 GN=FAR1 PE=1 SV=1	0	16	6	26	6	515	59.3	557	6	1	30	740145	653795	48429428	6.08789e+07	1.00691e+06	644506	100586	2.56862e+06	25129928	24671.5	21793.2	1.61431e+06	2.0293e+06	33563.6	21483.5	3352.88	85620.6	837664	1.9334e-06	6.20068e-05	8.36378e-05	8.41655e-05	7.44734e-06	1.7248e-06	3.89736e-07	1.16586e-05	7.72186e-05
High	Master Protein	Q96NA2	Rab-interacting lysosomal protein OS=Homo sapiens OX=9606 GN=RILP PE=1 SV=1	0	17	6	45	6	401	44.2	841	6	1	17	287506	NA	NA	NA	NA	NA	859004	NA	NA	16912.1	NA	NA	NA	NA	NA	50529.6	NA	NA	1.32533e-06	NA	NA	NA	NA	NA	5.87352e-06	NA	NA
High	Master Protein	Q9H074	Polyadenylate-binding protein-interacting protein 1 OS=Homo sapiens OX=9606 GN=PAIP1 PE=1 SV=1	0	19	8	49	8	479	53.5	904	8	1	22	6.88316e+07	NA	54224104	3.65421e+07	624678	2.1613e+07	1.05908e+07	3.47368e+06	1.17307e+07	3.12871e+06	NA	2464732	1.661e+06	28394.5	982411	481399	157894	533213	0.000245183	NA	0.000127698	6.88905e-05	6.30038e-06	7.88728e-05	5.59574e-05	2.14999e-05	4.91533e-05
High	Master Protein	Q99829	Copine-1 OS=Homo sapiens OX=9606 GN=CPNE1 PE=1 SV=1	0	16	9	88	9	537	59	817	9	1	20	7.68937e+08	3.74435e+06	1.93014e+09	2.18115e+09	215340310	4.75484e+08	5.6129e+08	2.14041e+08	1.42449e+09	3.84469e+07	187217	9.65068e+07	1.09057e+08	1.0767e+07	2.37742e+07	2.80645e+07	1.0702e+07	7.12247e+07	0.00301291	0.000532678	0.00500003	0.00452318	0.00238907	0.00190871	0.00326219	0.00145726	0.00656572
High	Master Protein	P14555	Phospholipase A2, membrane associated OS=Homo sapiens OX=9606 GN=PLA2G2A PE=1 SV=2	0	38	5	28	5	144	16.1	358	5	1	7	1.12322e+06	185073	NA	NA	5.46352e+06	NA	NA	3.58114e+06	NA	160460	26439	NA	NA	780503	NA	NA	511591	NA	1.25745e-05	7.52253e-05	NA	NA	0.000173184	NA	NA	6.96614e-05	NA
High	Master Protein	Q15031	Leucine--tRNA ligase, mitochondrial OS=Homo sapiens OX=9606 GN=LARS2 PE=1 SV=2	0	15	10	31	10	903	101.9	110	10	1	49	2.0292e+06	103224	NA	NA	NA	162350	109167	973900	NA	41412.3	2106.61	NA	NA	NA	3313.26	2227.89	19875.5	NA	3.2453e-06	5.99382e-06	NA	NA	NA	2.66005e-07	2.58968e-07	2.70638e-06	NA
High	Master Protein	Q6P531	Glutathione hydrolase 6 OS=Homo sapiens OX=9606 GN=GGT6 PE=1 SV=2	0	17	5	54	5	493	50.5	1712	5	1	12	4.91879e+06	NA	NA	5.85557e+06	NA	1.2354e+06	2.38418e+06	573871	430147	409899	NA	NA	487964	NA	102950	198682	47822.6	35845.6	3.2122e-05	NA	NA	2.02384e-05	NA	8.26534e-06	2.30946e-05	6.51182e-06	3.30436e-06
High	Master Protein	Q96BJ3	Axin interactor, dorsalization-associated protein OS=Homo sapiens OX=9606 GN=AIDA PE=1 SV=1	0	25	7	24	7	306	35	205	7	1	19	488107	NA	NA	NA	NA	NA	416083	NA	NA	25689.9	NA	NA	NA	NA	NA	21899.1	NA	NA	2.0132e-06	NA	NA	NA	NA	NA	2.54553e-06	NA	NA
High	Master Protein	Q71DI3	Histone H3.2 OS=Homo sapiens OX=9606 GN=H3C15 PE=1 SV=3	0	55	8	301	1	136	15.4	4151	8	1	6	NA	NA	NA	NA	NA	NA	NA	49779.8	NA	NA	NA	NA	NA	NA	NA	NA	8296.63	NA	NA	NA	NA	NA	NA	NA	NA	1.12972e-06	NA
High	Master Protein	O43291	Kunitz-type protease inhibitor 2 OS=Homo sapiens OX=9606 GN=SPINT2 PE=1 SV=2	0	31	7	74	7	252	28.2	983	7	1	13	1.32715e+07	9832.71	1.37577e+06	4874995	3.40302e+06	8.05925e+06	7.7631e+06	4.39575e+06	3421537	1.02088e+06	756.363	105828	375000	261771	619942	597162	338135	263195	8.00023e-05	2.15203e-06	5.48299e-06	1.55532e-05	5.80837e-05	4.9772e-05	6.94135e-05	4.60425e-05	2.42622e-05
High	Master Protein	P20933	N(4)-(beta-N-acetylglucosaminyl)-L-asparaginase OS=Homo sapiens OX=9606 GN=AGA PE=1 SV=2	0	18	5	50	5	346	37.2	826	5	1	17	2.0231e+06	78419.4	NA	2.10115e+06	781676	3.85149e+06	4.36412e+06	4.15919e+06	3.77975e+06	119006	4612.9	NA	123597	45980.9	226558	256713	244658	222338	9.32597e-06	1.31248e-05	NA	5.12621e-06	1.02026e-05	1.81892e-05	2.98401e-05	3.33142e-05	2.04958e-05
High	Master Protein	Q9NX47	E3 ubiquitin-protein ligase MARCHF5 OS=Homo sapiens OX=9606 GN=MARCHF5 PE=1 SV=1	0	20	4	50	4	278	31.2	1014	4	1	17	2.08007e+06	18716.2	2.30713e+06	NA	231434	3.78472e+06	2.6148e+06	2.52334e+06	1.33628e+06	122357	1100.95	135714	NA	13613.8	222631	153812	148432	78604.6	9.58858e-06	3.13247e-06	7.03134e-06	NA	3.02072e-06	1.78739e-05	1.78789e-05	2.02114e-05	7.24603e-06
High	Master Protein	O00743	Serine/threonine-protein phosphatase 6 catalytic subunit OS=Homo sapiens OX=9606 GN=PPP6C PE=1 SV=1	0	29	6	39	6	305	35.1	291	6	1	20	3.79779e+06	43508.9	NA	3.82853e+06	801446	2.72868e+06	1.38618e+07	2.14652e+06	123909	189890	2175.45	NA	191427	40072.3	136434	693088	107326	6195.45	1.48808e-05	6.18966e-06	NA	7.93946e-06	8.89155e-06	1.09536e-05	8.05639e-05	1.46142e-05	5.71116e-07
High	Master Protein	P04054	Phospholipase A2 OS=Homo sapiens OX=9606 GN=PLA2G1B PE=1 SV=3	0	52	4	47	4	148	16.3	1024	4	1	6	6838330	66304	5.17502e+06	29627763	NA	658666	9322808	3.06653e+06	5.39937e+06	1.13972e+06	11050.7	862504	4.93796e+06	NA	109778	1.5538e+06	511088	899894	8.9315e-05	3.14418e-05	4.46864e-05	0.000204803	NA	8.81349e-06	0.000180612	6.9593e-05	8.29551e-05
High	Master Protein	P09237	Matrilysin OS=Homo sapiens OX=9606 GN=MMP7 PE=1 SV=1	0	30	8	47	8	267	29.7	455	8	1	11	6.0242e+06	166183	3.37586e+07	656850	6.51694e+06	3.52092e+07	1.51437e+06	1.12699e+06	2.32331e+07	547655	15107.5	3.06896e+06	59713.6	592449	3.20083e+06	137670	102454	2.1121e+06	4.29173e-05	4.29845e-05	0.000159003	2.47663e-06	0.000131457	0.000256979	1.60027e-05	1.39508e-05	0.0001947
High	Master Protein	P52758	2-iminobutanoate/2-iminopropanoate deaminase OS=Homo sapiens OX=9606 GN=RIDA PE=1 SV=1	0	46	5	117	5	137	14.5	2759	5	1	10	4.26011e+06	46210.3	NA	8.69989e+06	NA	4.79995e+06	3.8137e+06	3.48219e+06	NA	426011	4621.03	NA	869989	NA	479995	381370	348219	NA	3.33846e-05	1.31479e-05	NA	3.6083e-05	NA	3.85364e-05	4.43301e-05	4.74157e-05	NA
High	Master Protein	Q96B33	Claudin-23 OS=Homo sapiens OX=9606 GN=CLDN23 PE=1 SV=2	0	20	4	23	4	292	31.9	651	4	1	9	4.41858e+06	NA	217901	835436	68554.9	355600	1.65713e+06	59713.8	NA	490954	NA	24211.2	92826.2	7617.22	39511.1	184126	6634.86	NA	3.84739e-05	NA	1.25439e-06	3.84999e-06	1.69017e-06	3.17215e-06	2.14026e-05	9.03444e-07	NA
High	Master Protein	P52824	Diacylglycerol kinase theta OS=Homo sapiens OX=9606 GN=DGKQ PE=1 SV=2	0	13	9	24	9	942	101.1	342	9	1	47	2.52062e+06	NA	1.23191e+07	1.54939e+07	NA	1.72373e+06	3.18088e+06	818116	3.18316e+06	53630.2	NA	262108	329656	NA	36675.1	67678.3	17406.7	67726.8	4.20277e-06	NA	1.35798e-05	1.36726e-05	NA	2.94446e-06	7.86686e-06	2.37021e-06	6.24327e-06
High	Master Protein	P23258	Tubulin gamma-1 chain OS=Homo sapiens OX=9606 GN=TUBG1 PE=1 SV=2	0	17	5	42	5	451	51.1	502	5	1	21	1.55906e+06	NA	98053.7	255816	297700	NA	690432	921946	550244	74240.9	NA	4669.22	12181.7	14176.2	NA	32877.7	43902.2	26202.1	5.81794e-06	NA	2.41913e-07	5.05239e-07	3.14552e-06	NA	3.82168e-06	5.978e-06	2.41539e-06
High	Master Protein	Q9BZJ0	Crooked neck-like protein 1 OS=Homo sapiens OX=9606 GN=CRNKL1 PE=1 SV=4	0	12	9	37	9	848	100.4	433	9	1	56	291997	32848.7	3.9104e+06	4486117	NA	3.59593e+06	1.96586e+06	138230	NA	5214.23	586.584	69828.5	80109.2	NA	64213	35104.7	2468.39	NA	4.08617e-07	1.66897e-06	3.61783e-06	3.32255e-06	NA	5.15534e-06	4.08053e-06	3.36112e-07	NA
High	Master Protein	P78504	Protein jagged-1 OS=Homo sapiens OX=9606 GN=JAG1 PE=1 SV=3	0	7	7	31	7	1218	133.7	616	7	1	56	1.2098e+06	16685.5	102745	1.29595e+06	311859	763407	873113	1182024	NA	21603.6	297.955	1834.73	23141.9	5568.91	13632.3	15591.3	21107.6	NA	1.69298e-06	8.47754e-07	9.50578e-08	9.59815e-07	1.23567e-06	1.09447e-06	1.81232e-06	2.87414e-06	NA
High	Master Protein	Q9Y6G3	Large ribosomal subunit protein mL42 OS=Homo sapiens OX=9606 GN=MRPL42 PE=1 SV=1	0	39	3	27	3	142	16.7	298	3	1	7	2.40918e+06	10594.9	NA	NA	680823	1.9102e+06	1.03249e+06	813563	511400	344169	1513.56	NA	NA	97260.4	272886	147498	116223	73057.2	2.6971e-05	4.30644e-06	NA	NA	2.15809e-05	2.19086e-05	1.71451e-05	1.58257e-05	6.73465e-06
High	Master Protein	P48200	Iron-responsive element-binding protein 2 OS=Homo sapiens OX=9606 GN=IREB2 PE=1 SV=4	0	13	7	25	7	963	105	183	7	1	51	735157	NA	1.44995e+06	1.26707e+06	233919	581073	265369	NA	NA	14414.8	NA	28430.5	24844.5	4586.65	11393.6	5203.31	NA	NA	1.12963e-06	NA	1.47299e-06	1.03043e-06	1.01772e-06	9.14733e-07	6.04828e-07	NA	NA
High	Master Protein	Q9UMS0	NFU1 iron-sulfur cluster scaffold homolog, mitochondrial OS=Homo sapiens OX=9606 GN=NFU1 PE=1 SV=2	0	26	5	56	5	254	28.4	1166	5	1	14	1.07353e+07	152048	NA	NA	3.59586e+06	9.52567e+06	1.16721e+07	8.84303e+06	817657	766806	10860.5	NA	NA	256847	680405	833720	631645	58404	6.00912e-05	3.09008e-05	NA	NA	5.69912e-05	5.46263e-05	9.69108e-05	8.60088e-05	5.38387e-06
High	Master Protein	Q8WU90	Zinc finger CCCH domain-containing protein 15 OS=Homo sapiens OX=9606 GN=ZC3H15 PE=1 SV=1	0	22	9	48	9	426	48.6	444	9	1	29	1.00353e+06	NA	NA	1.48245e+06	904931	1.73776e+06	1.46686e+06	6.49343e+06	676772	34604.4	NA	NA	51119.1	31204.5	59922.9	50581.4	223911	23337	2.7118e-06	NA	NA	2.12017e-06	6.9239e-06	4.81091e-06	5.87953e-06	3.04892e-05	2.15128e-06
High	Master Protein	P61081	NEDD8-conjugating enzyme Ubc12 OS=Homo sapiens OX=9606 GN=UBE2M PE=1 SV=1	0	42	7	196	7	183	20.9	2629	7	1	11	7.09675e+06	772126	8.17901e+06	1.54172e+07	1.08785e+07	8.00704e+06	7.70148e+06	5.12716e+06	6.61046e+06	645159	70193.3	743547	1.40156e+06	988957	727913	700135	466106	600951	5.05583e-05	0.000199717	3.85232e-05	5.81302e-05	0.000219437	5.84405e-05	8.1383e-05	6.34679e-05	5.53976e-05
High	Master Protein	P48059	LIM and senescent cell antigen-like-containing domain protein 1 OS=Homo sapiens OX=9606 GN=LIMS1 PE=1 SV=4	0	28	7	38	5	325	37.2	374	7	1	25	429935	NA	3.41435e+06	584729	NA	2.41547e+06	2372945	NA	NA	17197.4	NA	136574	23389.2	NA	96618.9	94917.8	NA	NA	1.34769e-06	NA	7.07593e-06	9.70071e-07	NA	7.75704e-06	1.10332e-05	NA	NA
High	Master Protein	O60783	Small ribosomal subunit protein uS14m OS=Homo sapiens OX=9606 GN=MRPS14 PE=1 SV=1	0	29	3	52	3	128	15.1	1240	3	1	9	1.01011e+06	20904.3	NA	NA	372190	1909405	328957	NA	NA	112234	2322.71	NA	NA	41354.4	212156	36550.8	NA	NA	8.79533e-06	6.60865e-06	NA	NA	9.17603e-06	1.70329e-05	4.24863e-06	NA	NA
High	Master Protein	O00338	Sulfotransferase 1C2 OS=Homo sapiens OX=9606 GN=SULT1C2 PE=1 SV=1	0	39	8	44	8	296	34.9	575	8	1	21	415376	94869.3	948743	509095	NA	120637	229504	493740	NA	19779.8	4517.59	45178.2	24242.6	NA	5744.62	10928.8	23511.4	NA	1.55006e-06	1.28536e-05	2.34069e-06	1.00547e-06	NA	4.61206e-07	1.27035e-06	3.20146e-06	NA
High	Master Protein	Q8TF05	Serine/threonine-protein phosphatase 4 regulatory subunit 1 OS=Homo sapiens OX=9606 GN=PPP4R1 PE=1 SV=1	0	10	8	72	8	950	106.9	1269	8	1	43	9.02354e+06	142738	4.2248e+06	5.22298e+06	1.85373e+06	1.33757e+07	1.28655e+07	1.15457e+07	NA	209850	3319.49	98251.2	121465	43110	311062	299197	268505	NA	1.6445e-05	9.44474e-06	5.09041e-06	5.03778e-06	9.56557e-06	2.49736e-05	3.47783e-05	3.65613e-05	NA
High	Master Protein	O75122	CLIP-associating protein 2 OS=Homo sapiens OX=9606 GN=CLASP2 PE=1 SV=3	0	7	6	23	4	1294	141	699	6	1	95	NA	NA	NA	NA	NA	NA	NA	NA	NA	NA	NA	NA	NA	NA	NA	NA	NA	NA	NA	NA	NA	NA	NA	NA	NA	NA	NA
High	Master Protein	Q9Y385	Ubiquitin-conjugating enzyme E2 J1 OS=Homo sapiens OX=9606 GN=UBE2J1 PE=1 SV=2	0	18	4	31	4	318	35.2	621	4	1	16	NA	NA	NA	NA	NA	339462	806023	NA	NA	NA	NA	NA	NA	NA	21216.4	50376.4	NA	NA	NA	NA	NA	NA	NA	1.70335e-06	5.85571e-06	NA	NA
High	Master Protein	P55039	Developmentally-regulated GTP-binding protein 2 OS=Homo sapiens OX=9606 GN=DRG2 PE=1 SV=1	0	22	7	43	7	364	40.7	349	7	1	24	491573	5791.9	295120	136424	NA	1.19488e+06	469116	711937	NA	20482.2	241.329	12296.7	5684.33	NA	49786.9	19546.5	29664	NA	1.6051e-06	6.86639e-07	6.37092e-07	2.35759e-07	NA	3.99714e-06	2.27207e-06	4.03924e-06	NA
High	Master Protein	O75689	Arf-GAP with dual PH domain-containing protein 1 OS=Homo sapiens OX=9606 GN=ADAP1 PE=1 SV=2	0	26	9	37	9	374	43.4	277	9	1	26	4.40724e+06	70136.9	NA	824003	213592	4.76881e+06	2.86312e+06	1.29699e+06	NA	169509	2697.57	NA	31692.4	8215.07	183416	110120	49884.2	NA	1.32837e-05	7.67524e-06	NA	1.31445e-06	1.82282e-06	1.47255e-05	1.28003e-05	6.79255e-06	NA
High	Master Protein	Q15050	Ribosome biogenesis regulatory protein homolog OS=Homo sapiens OX=9606 GN=RRS1 PE=1 SV=2	0	29	7	16	7	365	41.2	156	7	1	24	205802	14157.6	141981	413988	1.1384e+06	492570	200612	681959	1.53718e+06	8575.1	589.9	5915.87	17249.5	47433.2	20523.7	8358.84	28415	64049.1	6.71993e-07	1.67841e-06	3.06502e-07	7.15427e-07	1.05248e-05	1.64775e-06	9.71624e-07	3.86916e-06	5.90425e-06
High	Master Protein	P49790	Nuclear pore complex protein Nup153 OS=Homo sapiens OX=9606 GN=NUP153 PE=1 SV=2	0	6	7	26	7	1475	153.8	430	7	1	64	NA	160608	NA	334697	6311834	512974	663473	391847	NA	NA	2509.5	NA	5229.64	98622.4	8015.22	10366.8	6122.6	NA	NA	7.14013e-06	NA	2.169e-07	2.18831e-05	6.43501e-07	1.20502e-06	8.33692e-07	NA
High	Master Protein	Q6UW68	Transmembrane protein 205 OS=Homo sapiens OX=9606 GN=TMEM205 PE=1 SV=1	0	21	3	68	3	189	21.2	1092	3	1	6	1.06385e+07	482029	1.69255e+07	1.44261e+07	768154	1.75176e+07	1.0177e+07	1.15079e+07	1.46464e+07	1.77308e+06	80338.2	2.82092e+06	2.40435e+06	128026	2.9196e+06	1.69617e+06	1.91799e+06	2.44107e+06	0.000138948	0.000228581	0.000146152	9.97211e-05	2.84073e-05	0.0002344	0.000197161	0.000261165	0.000225026
High	Master Protein	Q9BXJ7	Protein amnionless OS=Homo sapiens OX=9606 GN=AMN PE=1 SV=2	0	20	6	37	6	453	47.7	434	6	1	17	NA	25905.8	NA	NA	NA	NA	NA	NA	NA	NA	1523.87	NA	NA	NA	NA	NA	NA	NA	NA	4.33577e-06	NA	NA	NA	NA	NA	NA	NA
High	Master Protein	P20337	Ras-related protein Rab-3B OS=Homo sapiens OX=9606 GN=RAB3B PE=1 SV=2	0	40	7	210	3	219	24.7	3503	7	1	16	1.05385e+06	NA	NA	1581793	NA	710184	921073	1.0125e+06	394130	65865.3	NA	NA	98862.1	NA	44386.5	57567.1	63281.4	24633.1	5.16158e-06	NA	NA	4.10033e-06	NA	3.56357e-06	6.69154e-06	8.6168e-06	2.27076e-06
High	Master Protein	Q7LG56	Ribonucleoside-diphosphate reductase subunit M2 B OS=Homo sapiens OX=9606 GN=RRM2B PE=1 SV=1	0	21	6	38	6	351	40.7	273	6	1	27	2.39523e+06	150178	NA	NA	737617	2.77035e+06	1.82427e+06	806225	4.93364e+06	88712.1	5562.14	NA	NA	27319.2	102606	67565.6	29860.2	182727	6.95198e-06	1.58256e-05	NA	NA	6.06178e-06	8.23769e-06	7.85377e-06	4.06595e-06	1.68444e-05
High	Master Protein	P05161	Ubiquitin-like protein ISG15 OS=Homo sapiens OX=9606 GN=ISG15 PE=1 SV=5	0	40	5	52	5	165	17.9	1338	5	1	10	3.38567e+06	NA	4.01036e+06	23594305	NA	6.47106e+06	3.2164e+06	1.60533e+06	1.37851e+06	338567	NA	401036	2.35943e+06	NA	647106	321640	160533	137851	2.6532e-05	NA	2.07777e-05	9.78579e-05	NA	5.19528e-05	3.73872e-05	2.18592e-05	1.27075e-05
High	Master Protein	Q8N1B4	Vacuolar protein sorting-associated protein 52 homolog OS=Homo sapiens OX=9606 GN=VPS52 PE=1 SV=1	0	13	8	28	8	723	82.2	254	8	1	44	538315	NA	3.49709e+06	368477	NA	NA	370857	84350.2	NA	12234.4	NA	79479.4	8374.48	NA	NA	8428.57	1917.05	NA	9.5876e-07	NA	4.11784e-06	3.47333e-07	NA	NA	9.79729e-07	2.61038e-07	NA
High	Master Protein	P63027	Vesicle-associated membrane protein 2 OS=Homo sapiens OX=9606 GN=VAMP2 PE=1 SV=3	0	34	4	46	1	116	12.7	962	4	1	5	NA	NA	NA	NA	NA	413792	NA	NA	NA	NA	NA	NA	NA	NA	82758.5	NA	NA	NA	NA	NA	NA	NA	NA	6.64426e-06	NA	NA	NA
High	Master Protein	Q0VDG4	Secernin-3 OS=Homo sapiens OX=9606 GN=SCRN3 PE=1 SV=1	0	16	5	21	5	424	48.5	379	5	1	27	1.12023e+06	NA	NA	NA	NA	NA	536418	447296	NA	41490.1	NA	NA	NA	NA	NA	19867.3	16566.5	NA	3.2514e-06	NA	NA	NA	NA	NA	2.30936e-06	2.2558e-06	NA
High	Master Protein	O00471	Exocyst complex component 5 OS=Homo sapiens OX=9606 GN=EXOC5 PE=1 SV=1	0	14	9	40	9	708	81.8	257	9	1	47	4.55393e+06	3.02016e+06	5.42023e+06	1.33128e+07	101597	4.05949e+06	3.14359e+06	3.87366e+06	3.00982e+06	96892.1	64258.7	115324	283251	2161.64	86372	66884.8	82418.4	64038.6	7.59301e-06	0.000182831	5.97495e-06	1.17479e-05	4.79641e-07	6.93437e-06	7.77463e-06	1.12226e-05	5.90328e-06
High	Master Protein	Q92572	AP-3 complex subunit sigma-1 OS=Homo sapiens OX=9606 GN=AP3S1 PE=1 SV=1	0	37	7	78	7	193	21.7	1591	7	1	10	4.79299e+06	NA	NA	1894898	1.75868e+06	5.1398e+06	2.88586e+06	1.39397e+06	NA	479299	NA	NA	189490	175868	513980	288586	139397	NA	3.75605e-05	NA	NA	7.85913e-06	3.9023e-05	4.12649e-05	3.3545e-05	1.89811e-05	NA
High	Master Protein	Q15287	RNA-binding protein with serine-rich domain 1 OS=Homo sapiens OX=9606 GN=RNPS1 PE=1 SV=1	0	14	4	93	4	305	34.2	1230	4	1	15	1.08509e+06	151283	2.9163e+07	2880558	929583	3.77467e+06	3.78323e+06	3.83945e+06	7.97441e+06	72339.5	10085.5	1.9442e+06	192037	61972.2	251645	252215	255963	531628	5.66893e-06	2.86958e-05	0.000100729	7.96478e-06	1.37509e-05	2.02033e-05	2.93172e-05	3.48536e-05	4.90071e-05
High	Master Protein	Q13017	Rho GTPase-activating protein 5 OS=Homo sapiens OX=9606 GN=ARHGAP5 PE=1 SV=2	0	9	9	25	9	1502	172.4	131	9	1	81	644643	92286.2	9.3375e+06	107433	776498	NA	NA	NA	519658	7958.56	1139.34	115278	1326.34	9586.4	NA	NA	NA	6415.53	6.23678e-07	3.24168e-06	5.97256e-06	5.50101e-08	2.1271e-06	NA	NA	NA	5.91404e-07
High	Master Protein	Q9UNX3	Ribosomal protein uL24-like OS=Homo sapiens OX=9606 GN=RPL26L1 PE=1 SV=1	0	41	7	237	7	145	17.2	2860	7	1	9	1.68401e+07	340657	NA	1.99034e+07	4.62107e+06	3.64634e+07	1.57761e+07	2.13246e+07	1.53848e+07	1.87112e+06	37850.8	NA	2.21148e+06	513452	4.05149e+06	1.7529e+06	2.3694e+06	1.70942e+06	0.000146632	0.000107694	NA	9.17218e-05	0.000113929	0.000325274	0.000203756	0.000322632	0.00015758
High	Master Protein	Q9HD33	Large ribosomal subunit protein uL29m OS=Homo sapiens OX=9606 GN=MRPL47 PE=1 SV=2	0	28	7	61	7	250	29.4	984	7	1	18	612698	112767	5.14065e+06	280056	782308	1.7145e+06	1.24603e+06	814610	NA	34038.8	6264.84	285591	15558.7	43461.5	95250	69224.2	45256.1	NA	2.66747e-06	1.7825e-05	1.47965e-05	6.453e-07	9.64358e-06	7.64714e-06	8.04655e-06	6.16236e-06	NA
High	Master Protein	Q15147	1-phosphatidylinositol 4,5-bisphosphate phosphodiesterase beta-4 OS=Homo sapiens OX=9606 GN=PLCB4 PE=1 SV=3	0	8	7	14	7	1175	134.4	232	7	1	76	586028	40225.5	NA	NA	NA	627255	1.40958e+06	801972	187265	7710.9	529.283	NA	NA	NA	8253.35	18547	10552.3	2464.01	6.0427e-07	1.50594e-06	NA	NA	NA	6.6262e-07	2.15589e-06	1.43686e-06	2.27141e-07
High	Master Protein	P20036	HLA class II histocompatibility antigen, DP alpha 1 chain OS=Homo sapiens OX=9606 GN=HLA-DPA1 PE=1 SV=1	0	18	4	15	4	260	29.4	221	4	1	10	NA	NA	NA	NA	NA	NA	NA	NA	NA	NA	NA	NA	NA	NA	NA	NA	NA	NA	NA	NA	NA	NA	NA	NA	NA	NA	NA
High	Master Protein	O43678	NADH dehydrogenase [ubiquinone] 1 alpha subcomplex subunit 2 OS=Homo sapiens OX=9606 GN=NDUFA2 PE=1 SV=3	0	59	7	93	7	99	10.9	2252	7	1	7	1.50369e+07	83985.8	NA	NA	NA	5.30663e+06	869631	3.53661e+06	9571240	2.14813e+06	11998	NA	NA	NA	758089	124233	505230	1367320	0.00016834	3.41371e-05	NA	NA	NA	6.08632e-05	1.44407e-05	6.87954e-05	0.000126044
High	Master Protein	Q9Y580	RNA-binding protein 7 OS=Homo sapiens OX=9606 GN=RBM7 PE=1 SV=1	0	16	3	19	3	266	30.5	316	3	1	15	7.18886e+06	25573.8	NA	965076	2.88372e+06	1.45229e+07	1.15404e+07	6.98616e+06	NA	479257	1704.92	NA	64338.4	192248	968190	769360	465744	NA	3.75573e-05	4.85091e-06	NA	2.66845e-06	4.26575e-05	7.77311e-05	8.94297e-05	6.34186e-05	NA
High	Master Protein	Q86XA9	HEAT repeat-containing protein 5A OS=Homo sapiens OX=9606 GN=HEATR5A PE=1 SV=2	0	4	6	24	6	2040	221.9	578	6	1	104	3.30063e+06	99161.8	4.25491e+06	6.4028e+06	NA	3.44059e+06	3.70166e+06	3.30436e+06	1.83725e+06	31736.8	953.479	40912.6	61565.4	NA	33082.6	35592.9	31772.7	17665.9	2.48707e-06	2.71287e-06	2.11969e-06	2.55344e-06	NA	2.65603e-06	4.13728e-06	4.32637e-06	1.6285e-06
High	Master Protein	P10109	Adrenodoxin, mitochondrial OS=Homo sapiens OX=9606 GN=FDX1 PE=1 SV=1	0	34	6	90	6	184	19.4	2847	6	1	14	1.68225e+06	NA	219073	591232	213028	7.48387e+06	3.13307e+06	1.23284e+06	956527	120161	NA	15648.1	42230.9	15216.3	534562	223791	88060.2	68323.3	9.4165e-06	NA	8.10728e-07	1.75153e-06	3.3763e-06	4.29173e-05	2.60132e-05	1.19908e-05	6.29826e-06
High	Master Protein	P42677	Small ribosomal subunit protein eS27 OS=Homo sapiens OX=9606 GN=RPS27 PE=1 SV=3	0	39	4	194	2	84	9.5	3670	4	1	5	4.2895e+06	27834.7	NA	11272374	639740	4287876	3.15061e+06	4.0063e+06	NA	857899	5566.94	NA	2.25447e+06	127948	857575	630123	801261	NA	6.72298e-05	1.58393e-05	NA	9.35048e-05	2.83901e-05	6.88504e-05	7.32449e-05	0.000109105	NA
High	Master Protein	P43353	Aldehyde dehydrogenase family 3 member B1 OS=Homo sapiens OX=9606 GN=ALDH3B1 PE=1 SV=1	0	15	6	53	5	468	51.8	1173	6	1	22	474334	NA	NA	471052	NA	1.15373e+06	474581	811249	NA	21560.6	NA	NA	21411.4	NA	52442.4	21571.9	36875	NA	1.68961e-06	NA	NA	8.88044e-07	NA	4.21034e-06	2.50749e-06	5.02113e-06	NA
High	Master Protein	P20338	Ras-related protein Rab-4A OS=Homo sapiens OX=9606 GN=RAB4A PE=1 SV=3	0	32	6	198	4	218	24.4	3305	6	1	15	1.40244e+07	NA	2.76774e+06	32823674	453343	1.3685e+07	4.22865e+06	2.73909e+06	2.41104e+06	934962	NA	184516	2.18824e+06	30222.9	912331	281910	182606	160736	7.32689e-05	NA	9.5598e-06	9.07579e-05	6.70608e-06	7.32465e-05	3.27689e-05	2.48647e-05	1.48171e-05
High	Master Protein	P07451	Carbonic anhydrase 3 OS=Homo sapiens OX=9606 GN=CA3 PE=1 SV=3	0	39	7	15	7	260	29.5	212	7	1	15	2.50666e+06	41398.9	NA	8363940	527807	3267188	2.74142e+06	4126550	NA	167111	2759.93	NA	557596	35187.2	217813	182761	275103	NA	1.30957e-05	7.85266e-06	NA	2.31264e-05	7.80759e-06	1.74871e-05	2.1244e-05	3.74598e-05	NA
High	Master Protein	O43617	Trafficking protein particle complex subunit 3 OS=Homo sapiens OX=9606 GN=TRAPPC3 PE=1 SV=1	0	47	8	87	8	180	20.3	982	8	1	9	6.55464e+06	24750.7	9.48189e+06	4.94545e+06	2.00834e+06	5.26612e+06	2.99589e+06	3.06094e+06	2.31514e+06	728293	2750.08	1.05354e+06	549495	223149	585124	332876	340104	257238	5.70732e-05	7.82464e-06	5.45842e-05	2.27904e-05	4.9514e-05	4.69767e-05	3.86933e-05	4.63107e-05	2.3713e-05
High	Master Protein	Q9Y3B7	Large ribosomal subunit protein uL11m OS=Homo sapiens OX=9606 GN=MRPL11 PE=1 SV=1	0	55	9	57	9	192	20.7	563	9	1	14	3.02225e+06	NA	5.22332e+06	9.76464e+06	1.09429e+06	2.49392e+06	560333	2.24356e+06	941283	215875	NA	373094	697474	78163.5	178137	40023.8	160254	67234.5	1.69172e-05	NA	1.93301e-05	2.89279e-05	1.73435e-05	1.43017e-05	4.65232e-06	2.18212e-05	6.19789e-06
High	Master Protein	Q00765	Receptor expression-enhancing protein 5 OS=Homo sapiens OX=9606 GN=REEP5 PE=1 SV=3	0	21	6	102	6	189	21.5	1587	6	1	8	4.76191e+06	45015.9	1.08243e+07	5.51793e+06	1.4914e+06	1.18631e+07	5.20461e+06	5.07785e+06	7.94504e+06	595239	5626.99	1.35304e+06	689742	186425	1.48289e+06	650577	634732	993130	4.66463e-05	1.60101e-05	7.01013e-05	2.86072e-05	4.13654e-05	0.000119054	7.56224e-05	8.64291e-05	9.15499e-05
High	Master Protein	P62072	Mitochondrial import inner membrane translocase subunit Tim10 OS=Homo sapiens OX=9606 GN=TIMM10 PE=1 SV=1	0	39	5	35	5	90	10.3	414	5	1	8	1.74225e+06	NA	926986	NA	NA	3.40793e+06	695154	307682	NA	217781	NA	115873	NA	NA	425991	86894.3	38460.2	NA	1.70665e-05	NA	6.00341e-06	NA	NA	3.42007e-05	1.01005e-05	5.23699e-06	NA
High	Master Protein	P46199	Translation initiation factor IF-2, mitochondrial OS=Homo sapiens OX=9606 GN=MTIF2 PE=1 SV=2	0	11	5	23	5	727	81.3	290	5	1	36	533090	NA	3.51077e+06	1.90729e+06	116749	NA	421416	262941	NA	14808.1	NA	97521.4	52980.2	3243.04	NA	11706	7303.92	NA	1.16044e-06	NA	5.0526e-06	2.19736e-06	7.1959e-07	NA	1.3607e-06	9.94548e-07	NA
High	Master Protein	Q9H7C9	Mth938 domain-containing protein OS=Homo sapiens OX=9606 GN=AAMDC PE=1 SV=1	0	49	6	70	6	122	13.3	1108	6	1	11	4.13751e+06	NA	7033621	14171184	1.81991e+06	2.93065e+06	1.29329e+06	2.00463e+06	2.67483e+06	376137	NA	639420	1.28829e+06	165446	266423	117572	182239	243166	2.94762e-05	NA	3.31284e-05	5.34321e-05	3.67104e-05	2.13898e-05	1.36664e-05	2.48148e-05	2.24159e-05
High	Master Protein	Q9H9Q2	COP9 signalosome complex subunit 7b OS=Homo sapiens OX=9606 GN=COPS7B PE=1 SV=1	0	29	6	30	6	264	29.6	268	6	1	12	NA	NA	NA	NA	1.25044e+06	5.37401e+06	5.15243e+06	2746416	NA	NA	NA	NA	NA	104204	447834	429369	228868	NA	NA	NA	NA	NA	2.31215e-05	3.59543e-05	4.99095e-05	3.11641e-05	NA
High	Master Protein	Q9BYG5	Partitioning defective 6 homolog beta OS=Homo sapiens OX=9606 GN=PARD6B PE=1 SV=1	0	28	7	38	7	372	41.2	396	7	1	16	3.48839e+06	26780.8	NA	652036	349102	289589	1.6159e+06	986825	1.73318e+06	218024	1673.8	NA	40752.2	21818.9	18099.3	100993	61676.6	108324	1.70856e-05	4.76237e-06	NA	1.69021e-06	4.84134e-06	1.4531e-06	1.17394e-05	8.39827e-06	9.98565e-06
High	Master Protein	Q9NQ86	E3 ubiquitin-protein ligase TRIM36 OS=Homo sapiens OX=9606 GN=TRIM36 PE=1 SV=2	0	11	6	30	6	728	83	667	6	1	49	199702	30078.4	332864	1.04419e+07	2414173	867529	NA	4.35868e+06	1.84474e+06	4075.56	613.845	6793.14	213100	49268.8	17704.7	NA	88952.6	37647.8	3.19384e-07	1.74654e-06	3.51953e-07	8.83836e-06	1.09321e-05	1.42142e-06	NA	1.21123e-05	3.47049e-06
High	Master Protein	Q9H1P3	Oxysterol-binding protein-related protein 2 OS=Homo sapiens OX=9606 GN=OSBPL2 PE=1 SV=1	0	11	4	18	4	480	55.2	447	4	1	29	1.31601e+06	NA	2327435	4.16676e+06	NA	748499	1.14999e+06	337278	NA	45379.6	NA	80256.4	143681	NA	25810.3	39654.9	11630.3	NA	3.5562e-06	NA	4.15809e-06	5.95922e-06	NA	2.07218e-06	4.60945e-06	1.58365e-06	NA
High	Master Protein	P49789	Bis(5'-adenosyl)-triphosphatase OS=Homo sapiens OX=9606 GN=FHIT PE=1 SV=3	0	43	4	28	4	147	16.8	285	4	1	11	1.72671e+06	43823.4	676028	NA	392948	382557	338664	792239	1.38817e+06	156974	3983.95	61457.1	NA	35722.5	34777.9	30787.6	72021.7	126197	1.23014e-05	1.13353e-05	3.1841e-06	NA	7.92639e-06	2.79214e-06	3.57873e-06	9.80693e-06	1.16332e-05
High	Master Protein	P61966	AP-1 complex subunit sigma-1A OS=Homo sapiens OX=9606 GN=AP1S1 PE=1 SV=1	0	42	6	106	4	158	18.7	2757	6	1	10	1.17263e+07	179045	1.41461e+08	4.43141e+06	5.28179e+06	5.21518e+07	7.24913e+06	1.32058e+07	8.03618e+07	1.17263e+06	17904.5	1.41461e+07	443141	528179	5.21518e+06	724913	1.32058e+06	8.03618e+06	9.18941e-05	5.09426e-05	0.000732912	1.83794e-05	0.000117196	0.0004187	8.42632e-05	0.000179819	0.000740801
High	Master Protein	Q7L7X3	Serine/threonine-protein kinase TAO1 OS=Homo sapiens OX=9606 GN=TAOK1 PE=1 SV=1	0	9	8	57	6	1001	116	558	8	1	57	NA	210592	NA	NA	172202	271268	420382	NA	NA	NA	3694.6	NA	NA	3021.08	4759.08	7375.13	NA	NA	NA	1.0512e-05	NA	NA	6.70341e-07	3.82083e-07	8.57278e-07	NA	NA
High	Master Protein	Q9UBL3	Set1/Ash2 histone methyltransferase complex subunit ASH2 OS=Homo sapiens OX=9606 GN=ASH2L PE=1 SV=1	0	18	8	23	8	628	68.7	187	8	1	34	305745	80585.3	NA	80338.8	37974.6	162152	286097	352899	NA	8992.49	2370.16	NA	2362.91	1116.9	4769.17	8414.62	10379.4	NA	7.04702e-07	6.74366e-06	NA	9.80021e-08	2.47826e-07	3.82892e-07	9.78107e-07	1.41332e-06	NA
High	Master Protein	Q96I25	Splicing factor 45 OS=Homo sapiens OX=9606 GN=RBM17 PE=1 SV=1	0	19	7	29	6	401	44.9	235	7	1	25	2.13462e+06	26089.3	1.52345e+06	NA	88594.7	2.77959e+06	262325	NA	NA	85384.7	1043.57	60937.9	NA	3543.79	111184	10493	NA	NA	6.69123e-06	2.96921e-06	3.1572e-06	NA	7.86323e-07	8.92637e-06	1.2197e-06	NA	NA
High	Master Protein	P08217	Chymotrypsin-like elastase family member 2A OS=Homo sapiens OX=9606 GN=CELA2A PE=1 SV=1	0	35	7	68	7	269	28.9	1203	7	1	13	7.01471e+06	66876.3	NA	505086	NA	6.13001e+06	11423256	9487546	2.32887e+06	539593	5144.33	NA	38852.8	NA	471539	878712	729811	179144	4.22856e-05	1.46369e-05	NA	1.61143e-06	NA	3.78575e-05	0.000102141	9.93757e-05	1.65141e-05
High	Master Protein	Q96IX5	ATP synthase membrane subunit K, mitochondrial OS=Homo sapiens OX=9606 GN=ATP5MK PE=1 SV=1	0	45	3	192	3	58	6.5	5429	3	1	3	2.19776e+07	181286	NA	5.88281e+07	9.99431e+06	3.01027e+07	1.88262e+07	2.03548e+07	2.16713e+07	7.32587e+06	60428.8	NA	1.96094e+07	3.33144e+06	1.00342e+07	6.27541e+06	6.78492e+06	7.22377e+06	0.000574097	0.000171934	NA	0.000813303	0.000739204	0.000805598	0.000729448	0.000923877	0.00066591
High	Master Protein	Q9Y3A6	Transmembrane emp24 domain-containing protein 5 OS=Homo sapiens OX=9606 GN=TMED5 PE=1 SV=1	0	25	6	86	6	229	26	828	6	1	11	5.23815e+07	196402	57266356	6.83993e+07	3.43466e+06	5.15732e+07	4.18443e+07	1.99694e+07	2.33688e+07	4.76195e+06	17854.7	5.20603e+06	6.21812e+06	312242	4.68847e+06	3.80403e+06	1.8154e+06	2.12443e+06	0.000373174	5.0801e-05	0.000269725	0.000257898	6.92826e-05	0.000376414	0.000442177	0.000247197	0.000195837
High	Master Protein	Q9NP61	ADP-ribosylation factor GTPase-activating protein 3 OS=Homo sapiens OX=9606 GN=ARFGAP3 PE=1 SV=1	0	19	9	47	9	516	56.9	665	9	1	33	4.80155e+06	71003.4	1.71245e+06	5.40599e+06	2.75783e+06	7.9247e+06	3.61894e+06	8.33096e+06	974483	145502	2151.62	51892.3	163818	83570.7	240143	109665	252453	29529.8	1.14023e-05	6.12187e-06	2.68855e-06	6.79438e-06	1.85433e-05	1.92798e-05	1.27473e-05	3.43756e-05	2.72215e-06
High	Master Protein	P11279	Lysosome-associated membrane glycoprotein 1 OS=Homo sapiens OX=9606 GN=LAMP1 PE=1 SV=3	0	13	6	182	6	417	44.9	3774	6	1	20	5.20887e+07	318388	4.81628e+07	9.65252e+07	1.06838e+07	6.9293e+07	3.99104e+07	2.90417e+07	5.11728e+07	2.60443e+06	15919.4	2.40814e+06	4.82626e+06	534188	3.46465e+06	1.99552e+06	1.45209e+06	2.55864e+06	0.000204098	4.52945e-05	0.000124766	0.00020017	0.00011853	0.000278159	0.000231958	0.000197725	0.000235864
High	Master Protein	Q8IVS2	Malonyl-CoA-acyl carrier protein transacylase, mitochondrial OS=Homo sapiens OX=9606 GN=MCAT PE=1 SV=2	0	31	8	23	8	390	42.9	253	8	1	22	NA	NA	NA	565306	NA	266068	NA	2.08081e+06	1.38363e+06	NA	NA	NA	25695.7	NA	12094	NA	94582.1	62892.1	NA	NA	NA	1.06574e-06	NA	9.70965e-07	NA	1.28789e-05	5.7976e-06
High	Master Protein	Q13685	Angio-associated migratory cell protein OS=Homo sapiens OX=9606 GN=AAMP PE=1 SV=2	0	22	7	50	7	434	46.7	996	7	1	16	945219	199450	NA	2.12809e+06	460396	1.56508e+06	954590	587045	162195	59076.2	12465.6	NA	133006	28774.8	97817.6	59661.9	36690.3	10137.2	4.62954e-06	3.54676e-05	NA	5.51643e-06	6.38477e-06	7.85328e-06	6.93504e-06	4.99598e-06	9.3448e-07
High	Master Protein	P26447	Protein S100-A4 OS=Homo sapiens OX=9606 GN=S100A4 PE=1 SV=1	0	28	3	194	3	101	11.7	3387	3	1	6	1.04631e+08	921481	52967382	195743185	1.9248e+07	7.07616e+07	9.2429e+07	3.48863e+07	37034966	1.74385e+07	153580	8827897	3.26239e+07	3.20801e+06	1.17936e+07	1.54048e+07	5.81438e+06	6.17249e+06	0.00136658	0.000436972	0.000457375	0.00135308	0.000711817	0.000946849	0.00179064	0.000791723	0.000569
High	Master Protein	P56134	ATP synthase subunit f, mitochondrial OS=Homo sapiens OX=9606 GN=ATP5MF PE=1 SV=3	0	47	5	200	5	94	10.9	4394	5	1	4	2.02736e+07	150740	12941425	3.06441e+07	240110	2.2143e+07	1.83624e+07	2.4549e+07	8.50078e+06	5.06841e+06	37684.9	3.23536e+06	7.66104e+06	60027.4	5.53574e+06	4.59059e+06	6.13725e+06	2.1252e+06	0.000397189	0.000107223	0.000167624	0.000317743	1.33193e-05	0.000444437	0.000533606	0.000835686	0.000195907
High	Master Protein	Q96D71	RalBP1-associated Eps domain-containing protein 1 OS=Homo sapiens OX=9606 GN=REPS1 PE=1 SV=3	0	8	5	40	4	796	86.6	581	5	1	43	NA	NA	NA	NA	102551	NA	252841	NA	NA	NA	NA	NA	NA	2384.91	NA	5880.02	NA	NA	NA	NA	NA	NA	5.29182e-07	NA	6.83488e-07	NA	NA
High	Master Protein	P61077	Ubiquitin-conjugating enzyme E2 D3 OS=Homo sapiens OX=9606 GN=UBE2D3 PE=1 SV=1	0	41	4	90	2	147	16.7	1879	4	1	5	1.23497e+07	144971	1.85652e+07	4.63529e+07	1.35902e+07	1.58645e+07	9.26265e+06	8502769	1.25049e+07	2.46993e+06	28994.2	3.71303e+06	9.27059e+06	2.71804e+06	3.1729e+06	1.85253e+06	1.70055e+06	2.50097e+06	0.000193558	8.24953e-05	0.000192373	0.0003845	0.0006031	0.000254736	0.000215336	0.000231558	0.000230547
High	Master Protein	O95139	NADH dehydrogenase [ubiquinone] 1 beta subcomplex subunit 6 OS=Homo sapiens OX=9606 GN=NDUFB6 PE=1 SV=3	0	44	5	114	5	128	15.5	765	5	1	9	4.96722e+06	118367	3.8838e+06	4.4898e+06	2.0191e+06	7.70466e+06	4.77704e+06	8.90311e+06	3.4988e+06	551913	13151.9	431533	498867	224345	856073	530782	989234	388755	4.3251e-05	3.74202e-05	2.23578e-05	2.06906e-05	4.97793e-05	6.87298e-05	6.16976e-05	0.0001347	3.58367e-05
High	Master Protein	P08571	Monocyte differentiation antigen CD14 OS=Homo sapiens OX=9606 GN=CD14 PE=1 SV=2	0	25	6	19	6	375	40.1	237	6	1	17	8678092	NA	NA	1098318	815441	314465	2.67377e+06	1.66885e+06	NA	510476	NA	NA	64606.9	47967.1	18497.9	157281	98167.7	NA	4.00038e-05	NA	NA	2.67959e-06	1.06433e-05	1.48511e-06	1.82822e-05	1.33671e-05	NA
High	Master Protein	P62995	Transformer-2 protein homolog beta OS=Homo sapiens OX=9606 GN=TRA2B PE=1 SV=1	0	25	6	70	6	288	33.6	1178	6	1	11	1.94347e+06	40177	NA	NA	NA	1.98512e+06	1.83385e+06	2.46203e+06	NA	176679	3652.45	NA	NA	NA	180466	166714	223821	NA	1.38456e-05	1.03921e-05	NA	NA	NA	1.44887e-05	1.93787e-05	3.04769e-05	NA
High	Master Protein	Q9NY91	Probable glucose sensor protein SLC5A4 OS=Homo sapiens OX=9606 GN=SLC5A4 PE=1 SV=1	0	11	6	55	5	659	72.4	1130	6	1	23	1.36243e+06	30535.5	NA	NA	763849	1.98162e+06	131732	328422	NA	59236.1	1327.63	NA	NA	33210.8	86157.5	5727.49	14279.2	NA	4.64207e-06	3.77743e-06	NA	NA	7.36907e-06	6.91715e-06	6.65758e-07	1.94435e-06	NA
High	Master Protein	Q8N3Y7	Epidermal retinol dehydrogenase 2 OS=Homo sapiens OX=9606 GN=SDR16C5 PE=1 SV=2	0	32	6	18	6	309	34.1	214	6	1	22	1.41305e+06	NA	2.71052e+06	6.09736e+06	1.63977e+06	360059	1.72721e+06	2.40494e+06	2696176	64229.5	NA	123205	277153	74534.8	16366.3	78509.7	109316	122553	5.03338e-06	NA	6.38328e-06	1.1495e-05	1.65384e-05	1.31397e-06	9.12589e-06	1.48851e-05	1.12974e-05
High	Master Protein	P51116	RNA-binding protein FXR2 OS=Homo sapiens OX=9606 GN=FXR2 PE=1 SV=2	0	11	6	35	3	673	74.2	388	6	1	43	NA	NA	286977	NA	NA	1.18064e+06	NA	NA	NA	NA	NA	6673.89	NA	NA	27456.8	NA	NA	NA	NA	NA	3.45775e-07	NA	NA	2.20437e-06	NA	NA	NA
High	Master Protein	O60575	Serine protease inhibitor Kazal-type 4 OS=Homo sapiens OX=9606 GN=SPINK4 PE=1 SV=1	0	55	3	129	3	86	9.4	1846	3	1	3	6.49763e+06	1.20218e+06	8.78296e+06	NA	3.10831e+07	1.87817e+07	1.98376e+06	8.79955e+06	7.25664e+06	2.16588e+06	400726	2.92765e+06	NA	1.0361e+07	6.26057e+06	661252	2.93318e+06	2.41888e+06	0.00016973	0.00114016	0.000151682	NA	0.00229899	0.00050263	7.68633e-05	0.0003994	0.00022298
High	Master Protein	P26572	Alpha-1,3-mannosyl-glycoprotein 2-beta-N-acetylglucosaminyltransferase OS=Homo sapiens OX=9606 GN=MGAT1 PE=1 SV=2	0	20	7	26	7	445	50.8	250	7	1	23	4.41853e+06	11226.6	NA	1.29017e+07	1.22652e+06	1.05014e+07	3.38395e+06	2.28276e+06	6.32037e+06	192110	488.113	NA	560946	53326.9	456584	147128	99250.5	274799	1.50548e-05	1.3888e-06	NA	2.32653e-05	1.18326e-05	3.66568e-05	1.7102e-05	1.35146e-05	2.53318e-05
High	Master Protein	O15127	Secretory carrier-associated membrane protein 2 OS=Homo sapiens OX=9606 GN=SCAMP2 PE=1 SV=2	0	10	3	69	3	329	36.6	2074	3	1	8	5.21618e+06	23646	5.52881e+08	5.79857e+08	3.05688e+06	5.05723e+06	3.76899e+06	4.8246e+06	839695	652022	2955.75	6.91102e+07	7.24821e+07	382110	632154	471124	603075	104962	5.10962e-05	8.40983e-06	0.00358061	0.00300621	8.47854e-05	5.07524e-05	5.4763e-05	8.21185e-05	9.67572e-06
High	Master Protein	Q6UN15	Pre-mRNA 3'-end-processing factor FIP1 OS=Homo sapiens OX=9606 GN=FIP1L1 PE=1 SV=1	0	16	7	25	7	594	66.5	194	7	1	22	9.62667e+06	280359	25878670	1.91856e+06	133266	1.15374e+07	5000917	5.46341e+06	14899774	437576	12743.6	1.1763e+06	87207.5	6057.53	524429	227314	248337	677262	3.42909e-05	3.62586e-05	6.09444e-05	3.61695e-06	1.34409e-06	4.21038e-05	2.64228e-05	3.38151e-05	6.24322e-05
High	Master Protein	Q9NZM3	Intersectin-2 OS=Homo sapiens OX=9606 GN=ITSN2 PE=1 SV=3	0	7	9	32	8	1697	193.3	318	9	1	94	1.13232e+06	17423.1	NA	182820816	NA	96757.9	1.34335e+06	600684	31759258	12046	185.352	NA	1.9449e+06	NA	1029.34	14290.9	6390.25	337864	9.43989e-07	5.27372e-07	NA	8.06652e-05	NA	8.26405e-08	1.66116e-06	8.70137e-07	3.11454e-05
High	Master Protein	Q9Y5A9	YTH domain-containing family protein 2 OS=Homo sapiens OX=9606 GN=YTHDF2 PE=1 SV=2	0	11	6	62	4	579	62.3	1205	6	1	19	1.46067e+06	NA	1.93036e+06	2.54838e+06	NA	NA	1.15149e+06	NA	NA	76877.3	NA	101598	134125	NA	NA	60604.8	NA	NA	6.02454e-06	NA	5.26379e-06	5.56287e-06	NA	NA	7.04465e-06	NA	NA
High	Master Protein	Q969H8	Myeloid-derived growth factor OS=Homo sapiens OX=9606 GN=MYDGF PE=1 SV=1	0	34	6	60	6	173	18.8	461	6	1	6	5.35382e+07	341199	20037556	3.35613e+07	8.79606e+06	3.13599e+07	5.31983e+07	2.86942e+07	20744850	8.92304e+06	56866.4	3.33959e+06	5.59355e+06	1.46601e+06	5.22665e+06	8.86638e+06	4.78236e+06	3457475	0.00069926	0.000161799	0.000173025	0.000231994	0.00032529	0.000419621	0.00103062	0.000651197	0.000318721
High	Master Protein	P41227	N-alpha-acetyltransferase 10 OS=Homo sapiens OX=9606 GN=NAA10 PE=1 SV=1	0	31	6	38	6	235	26.4	459	6	1	16	1.53551e+06	NA	NA	NA	NA	1.5103e+06	588649	1.44613e+06	406336	95969.3	NA	NA	NA	NA	94393.5	36790.6	90383.4	25396	7.52069e-06	NA	NA	NA	NA	7.57837e-06	4.2765e-06	1.23072e-05	2.34108e-06
High	Master Protein	Q6PCB6	Alpha/beta hydrolase domain-containing protein 17C OS=Homo sapiens OX=9606 GN=ABHD17C PE=1 SV=2	0	38	9	24	9	329	35.8	409	9	1	17	7.271e+06	76332	237869	371190	1.2595e+06	7.46461e+06	3.20878e+06	3.43281e+06	70172.6	427706	4490.12	13992.3	21834.7	74088.2	439095	188752	201930	4127.8	3.35174e-05	1.27755e-05	7.24943e-07	9.05598e-07	1.64393e-05	3.52527e-05	2.19403e-05	2.7496e-05	3.80514e-07
High	Master Protein	Q8N3U4	Cohesin subunit SA-2 OS=Homo sapiens OX=9606 GN=STAG2 PE=1 SV=3	0	6	6	24	4	1231	141.2	431	6	1	66	110578	NA	NA	164952	316735	1.65805e+06	348500	442748	268438	1675.42	NA	NA	2499.28	4799.02	25122	5280.3	6708.31	4067.24	1.31295e-07	NA	NA	1.03658e-07	1.06484e-06	2.01692e-06	6.13777e-07	9.13446e-07	3.74932e-07
High	Master Protein	Q15063	Periostin OS=Homo sapiens OX=9606 GN=POSTN PE=1 SV=2	0	10	7	18	7	836	93.3	321	7	1	44	1.30288e+07	2.01671e+06	NA	1.16183e+07	4.28419e+06	7.76254e+06	2.77343e+06	1.18093e+06	3270425	296110	45834.4	NA	264052	97367.9	176421	63032.6	26839.2	74327.8	2.32048e-05	0.00013041	NA	1.09516e-05	2.16047e-05	1.4164e-05	7.32685e-06	3.6546e-06	6.85178e-06
High	Master Protein	P12035	Keratin, type II cytoskeletal 3 OS=Homo sapiens OX=9606 GN=KRT3 PE=1 SV=3	0	9	9	349	1	628	64.4	3844	9	1	35	16041417	58847.1	13248481	36717252	4319907	15325996	6278725	9133399	5746176	458326	1681.35	378528	1.04906e+06	123426	437886	179392	260954	164176	3.5917e-05	4.78383e-06	1.96116e-05	4.35102e-05	2.73867e-05	3.51556e-05	2.08524e-05	3.55332e-05	1.51343e-05
High	Master Protein	Q96F86	Enhancer of mRNA-decapping protein 3 OS=Homo sapiens OX=9606 GN=EDC3 PE=1 SV=1	0	24	7	21	7	508	56	356	7	1	30	1.18934e+06	NA	7364360	5.60214e+06	514876	3.22248e+06	3.7604e+06	2.05339e+06	2.66174e+06	39644.7	NA	245479	186738	17162.5	107416	125347	68446.4	88724.7	3.10679e-06	NA	1.27183e-05	7.745e-06	3.80815e-06	8.62388e-06	1.45702e-05	9.32009e-06	8.17893e-06
High	Master Protein	Q12769	Nuclear pore complex protein Nup160 OS=Homo sapiens OX=9606 GN=NUP160 PE=1 SV=3	0	7	6	24	6	1436	162	385	6	1	64	1.16772e+06	1.88409e+06	NA	2.10344e+06	1.22432e+06	1.17939e+06	982159	1376498	NA	18245.6	29438.9	NA	32866.2	19130	18427.9	15346.2	21507.8	NA	1.42983e-06	8.37606e-05	NA	1.36313e-06	4.24471e-06	1.47948e-06	1.78383e-06	2.92863e-06	NA
High	Master Protein	Q8TC07	TBC1 domain family member 15 OS=Homo sapiens OX=9606 GN=TBC1D15 PE=1 SV=2	0	13	8	47	8	691	79.4	410	8	1	37	1.12948e+08	473291	2.26153e+08	1.74446e+08	21301915	2.43402e+08	6.69459e+07	5.94176e+07	1.22024e+08	3.05265e+06	12791.6	6.11224e+06	4.71475e+06	575727	6.57843e+06	1.80935e+06	1.60588e+06	3.29796e+06	0.000239222	3.63953e-05	0.000316676	0.000195545	0.000127747	0.000528149	0.000210317	0.000218667	0.000304016
High	Master Protein	Q9UIK4	Death-associated protein kinase 2 OS=Homo sapiens OX=9606 GN=DAPK2 PE=1 SV=1	0	23	6	10	5	370	42.9	159	6	1	25	3.86899e+06	42220	8.88371e+06	2.00139e+07	76962.3	2.76342e+06	509737	845900	2.11539e+06	154760	1688.8	355349	800556	3078.49	110537	20389.5	33836	84615.4	1.21278e-05	4.80504e-06	1.84107e-05	3.32033e-05	6.83079e-07	8.87443e-06	2.37006e-06	4.60732e-06	7.80012e-06
High	Master Protein	Q9UIG0	Tyrosine-protein kinase BAZ1B OS=Homo sapiens OX=9606 GN=BAZ1B PE=1 SV=2	0	6	7	19	7	1483	170.8	233	7	1	96	NA	NA	NA	159194	NA	NA	NA	NA	NA	NA	NA	NA	1658.27	NA	NA	NA	NA	NA	NA	NA	NA	6.87772e-08	NA	NA	NA	NA	NA
High	Master Protein	Q9H0T7	Ras-related protein Rab-17 OS=Homo sapiens OX=9606 GN=RAB17 PE=1 SV=2	0	27	4	20	4	212	23.5	188	4	1	18	27821712	NA	3.35219e+07	2.7395e+07	NA	1.76541e+07	1.863e+06	767268	1.88491e+06	1.54565e+06	NA	1.86233e+06	1.52195e+06	NA	980782	103500	42626	104717	0.000121126	NA	9.64874e-05	6.3123e-05	NA	7.8742e-05	1.20308e-05	5.80422e-06	9.65316e-06
High	Master Protein	P51608	Methyl-CpG-binding protein 2 OS=Homo sapiens OX=9606 GN=MECP2 PE=1 SV=1	0	19	7	33	7	486	52.4	600	7	1	26	NA	NA	3.62497e+06	6.50607e+06	161236	515228	172061	249208	1.53305e+06	NA	NA	139422	250234	6201.4	19816.5	6617.71	9584.93	58963.5	NA	NA	7.22348e-06	1.03785e-05	1.37601e-06	1.59096e-06	7.69237e-07	1.30514e-06	5.43544e-06
High	Master Protein	Q99519	Sialidase-1 OS=Homo sapiens OX=9606 GN=NEU1 PE=1 SV=1	0	19	7	42	7	415	45.4	523	7	1	21	1.18771e+07	100296	6878795	13550539	1161207	2.37934e+06	2.34396e+06	NA	4556562	565577	4776.02	327562	645264	55295.6	113302	111617	NA	216979	4.43218e-05	1.35889e-05	1.6971e-05	2.67625e-05	1.22694e-05	9.09645e-06	1.29742e-05	NA	2.00018e-05
High	Master Protein	Q6UWP7	Lysocardiolipin acyltransferase 1 OS=Homo sapiens OX=9606 GN=LCLAT1 PE=1 SV=1	0	18	7	71	7	414	48.9	816	7	1	21	923073	NA	725606	NA	126630	333520	296732	552426	NA	43955.9	NA	34552.6	NA	6030	15881.9	14130.1	26306	NA	3.44463e-06	NA	1.79018e-06	NA	1.33798e-06	1.27508e-06	1.64247e-06	3.58199e-06	NA
High	Master Protein	O15270	Serine palmitoyltransferase 2 OS=Homo sapiens OX=9606 GN=SPTLC2 PE=1 SV=1	0	16	7	38	7	562	62.9	459	7	1	35	1.65979e+06	21335.3	1.4559e+06	1.45023e+07	221010	2.43742e+06	3.34319e+06	2.69775e+06	1.49455e+06	47422.6	609.58	41597.1	414352	6314.57	69640.6	95519.8	77078.6	42701.3	3.71631e-06	1.7344e-06	2.15515e-06	1.71854e-05	1.40113e-06	5.59109e-06	1.11031e-05	1.04955e-05	3.93634e-06
High	Master Protein	P32121	Beta-arrestin-2 OS=Homo sapiens OX=9606 GN=ARRB2 PE=1 SV=2	0	16	7	40	6	409	46.1	787	7	1	21	1.33051e+06	NA	NA	NA	NA	1562227	NA	NA	NA	63357.4	NA	NA	NA	NA	74391.8	NA	NA	NA	4.96504e-06	NA	NA	NA	NA	5.97254e-06	NA	NA	NA
High	Master Protein	O95365	Zinc finger and BTB domain-containing protein 7A OS=Homo sapiens OX=9606 GN=ZBTB7A PE=1 SV=1	0	14	4	16	4	584	61.4	435	4	1	20	2.45377e+06	NA	2.8244e+06	NA	NA	NA	97890.5	668111	NA	122689	NA	141220	NA	NA	NA	4894.52	33405.5	NA	9.61457e-06	NA	7.31664e-06	NA	NA	NA	5.68935e-07	4.54871e-06	NA
High	Master Protein	Q9UBW8	COP9 signalosome complex subunit 7a OS=Homo sapiens OX=9606 GN=COPS7A PE=1 SV=1	0	35	7	40	7	275	30.3	610	7	1	17	542490	9096.6	NA	NA	1.06237e+06	1.25269e+06	933620	1.13647e+06	266328	31911.1	535.094	NA	NA	62492.6	73687.9	54918.8	66851	15666.4	2.50074e-06	1.52247e-06	NA	NA	1.38663e-05	5.91603e-06	6.38371e-06	9.10286e-06	1.44417e-06
High	Master Protein	O15160	DNA-directed RNA polymerases I and III subunit RPAC1 OS=Homo sapiens OX=9606 GN=POLR1C PE=1 SV=1	0	22	5	39	5	346	39.2	627	5	1	16	5566122	116166	NA	516027	160650	4223231	2251896	2.44414e+06	NA	347883	7260.39	NA	32251.7	10040.6	263952	140744	152759	NA	2.7262e-05	2.06575e-05	NA	1.33765e-06	2.22789e-06	2.11914e-05	1.63599e-05	2.08006e-05	NA
High	Master Protein	O14494	Phospholipid phosphatase 1 OS=Homo sapiens OX=9606 GN=PLPP1 PE=1 SV=1	0	23	5	24	5	284	32.1	200	5	1	11	34711287	56178.7	1.23568e+07	7.09473e+06	1.47334e+06	5.61523e+06	1.12863e+07	4.70541e+06	5439909	3.15557e+06	5107.15	1.12335e+06	644975	133940	510475	1.02603e+06	427764	494537	0.000247288	1.45311e-05	5.82009e-05	2.67505e-05	2.97197e-05	4.09835e-05	0.000119265	5.82471e-05	4.5588e-05
High	Master Protein	P46779	Large ribosomal subunit protein eL28 OS=Homo sapiens OX=9606 GN=RPL28 PE=1 SV=3	0	39	6	106	6	137	15.7	1150	6	1	13	1.11774e+07	73572.8	2.10865e+07	2.62618e+07	3.74439e+06	2.02818e+07	5194585	1.4426e+07	16285509	859802	5659.45	1.62204e+06	2.02014e+06	288030	1.56014e+06	399583	1.10969e+06	1.25273e+06	6.73789e-05	1.61025e-05	8.4038e-05	8.37856e-05	6.39102e-05	0.000125256	4.64472e-05	0.000151102	0.000115481
High	Master Protein	P03928	ATP synthase protein 8 OS=Homo sapiens OX=9606 GN=MT-ATP8 PE=1 SV=1	0	49	3	323	3	68	8	1931	3	1	4	1.21134e+07	109763	2.03653e+06	1.78769e+07	8.49955e+06	1.43433e+07	1.21958e+07	1.66202e+07	6.18746e+06	3.02834e+06	27440.8	509132	4.46922e+06	2.12489e+06	3.58582e+06	3.04894e+06	4.15505e+06	1.54687e+06	0.000237318	7.80756e-05	2.63782e-05	0.000185362	0.000471486	0.000287888	0.000354406	0.000565778	0.000142595
High	Master Protein	Q13572	Inositol-tetrakisphosphate 1-kinase OS=Homo sapiens OX=9606 GN=ITPK1 PE=1 SV=2	0	25	6	45	6	414	45.6	591	6	1	18	1.42681e+06	NA	326590	640450	NA	1.71428e+06	983437	1.34454e+06	NA	79267.2	NA	18143.9	35580.6	NA	95237.9	54635.4	74696.9	NA	6.21183e-06	NA	9.40038e-07	1.47571e-06	NA	7.64617e-06	6.35076e-06	1.01712e-05	NA
High	Master Protein	Q8WU67	Phospholipase ABHD3 OS=Homo sapiens OX=9606 GN=ABHD3 PE=1 SV=2	0	23	5	26	5	409	46	205	5	1	15	NA	NA	NA	NA	NA	1.04372e+06	NA	NA	NA	NA	NA	NA	NA	NA	69581.6	NA	NA	NA	NA	NA	NA	NA	NA	5.58635e-06	NA	NA	NA
High	Master Protein	Q6ZXV5	Protein O-mannosyl-transferase TMTC3 OS=Homo sapiens OX=9606 GN=TMTC3 PE=1 SV=2	0	10	7	21	7	915	103.9	129	7	1	53	928773	NA	NA	170919	NA	71003.6	NA	NA	NA	17524	NA	NA	3224.89	NA	1339.69	NA	NA	NA	1.37328e-06	NA	NA	1.33753e-07	NA	1.07557e-07	NA	NA	NA
High	Master Protein	O75410	Transforming acidic coiled-coil-containing protein 1 OS=Homo sapiens OX=9606 GN=TACC1 PE=1 SV=2	0	14	9	29	7	805	87.7	306	9	1	48	9.21948e+06	23750.2	NA	NA	2408537	1.10906e+06	6.52726e+06	3.89606e+06	NA	192072	494.795	NA	NA	50177.9	23105.5	135985	81167.9	NA	1.50519e-05	1.40781e-06	NA	NA	1.11338e-05	1.85502e-06	1.58067e-05	1.10523e-05	NA
High	Master Protein	Q92539	Phosphatidate phosphatase LPIN2 OS=Homo sapiens OX=9606 GN=LPIN2 PE=1 SV=1	0	9	8	31	8	896	99.3	394	8	1	44	182530	1.67434e+06	3.57098e+06	9.66617e+06	3.30546e+06	5707951	3.39741e+06	953354	4.51453e+06	4148.41	38053.2	81158.7	219686	75124.1	129726	77213.9	21667.1	102603	3.25092e-07	0.00010827	4.20484e-06	9.11151e-06	1.66691e-05	1.04151e-05	8.97528e-06	2.95033e-06	9.45827e-06
High	Master Protein	Q9UID3	Vacuolar protein sorting-associated protein 51 homolog OS=Homo sapiens OX=9606 GN=VPS51 PE=1 SV=2	0	12	7	43	7	782	86	468	7	1	40	1.74192e+06	39136.4	NA	NA	NA	186026	186514	1.04639e+06	NA	43548	978.411	NA	NA	NA	4650.64	4662.86	26159.8	NA	3.41266e-06	2.78381e-06	NA	NA	NA	3.73376e-07	5.42007e-07	3.56208e-06	NA
High	Master Protein	P35268	Large ribosomal subunit protein eL22 OS=Homo sapiens OX=9606 GN=RPL22 PE=1 SV=2	0	39	3	147	3	128	14.8	3708	3	1	6	5.29194e+06	472257	8.60731e+06	1.95078e+07	3.20179e+06	1.58858e+07	1.34594e+07	1.38562e+07	7.65379e+06	881991	78709.6	1.43455e+06	3.25129e+06	533632	2.64764e+06	2.24323e+06	2.30937e+06	1.27563e+06	6.91178e-05	0.000223948	7.43244e-05	0.000134848	0.000118406	0.000212565	0.000260751	0.000314459	0.000117592
High	Master Protein	Q13085	Acetyl-CoA carboxylase 1 OS=Homo sapiens OX=9606 GN=ACACA PE=1 SV=2	0	4	8	27	8	2346	265.4	262	8	1	137	226993	NA	NA	NA	NA	861298	503351	895577	NA	1656.88	NA	NA	NA	NA	6286.85	3674.09	6537.06	NA	1.29843e-07	NA	NA	NA	NA	5.0474e-07	4.27073e-07	8.90127e-07	NA
High	Master Protein	Q14318	Peptidyl-prolyl cis-trans isomerase FKBP8 OS=Homo sapiens OX=9606 GN=FKBP8 PE=1 SV=2	0	15	4	41	4	412	44.5	928	4	1	20	NA	NA	NA	NA	NA	NA	318013	1.67657e+06	3.44659e+06	NA	NA	NA	NA	NA	NA	15900.6	83828.5	172329	NA	NA	NA	NA	NA	NA	1.84828e-06	1.14146e-05	1.58859e-05
High	Master Protein	Q9GZL7	Ribosome biogenesis protein WDR12 OS=Homo sapiens OX=9606 GN=WDR12 PE=1 SV=2	0	16	5	20	5	423	47.7	270	5	1	25	NA	NA	5398384	NA	18911.5	NA	578886	389007	3092799	NA	NA	215935	NA	756.459	NA	23155.5	15560.3	123712	NA	NA	1.11876e-05	NA	1.67849e-07	NA	2.69157e-06	2.11878e-06	1.14042e-05
High	Master Protein	Q9UBB9	Tuftelin-interacting protein 11 OS=Homo sapiens OX=9606 GN=TFIP11 PE=1 SV=1	0	14	8	14	8	837	96.8	124	8	1	59	NA	NA	9089785	1.48304e+06	NA	691331	596528	421856	NA	NA	NA	154064	25136.3	NA	11717.5	10110.7	7150.11	NA	NA	NA	7.98208e-06	1.04253e-06	NA	9.40736e-07	1.17525e-06	9.73604e-07	NA
High	Master Protein	P02792	Ferritin light chain OS=Homo sapiens OX=9606 GN=FTL PE=1 SV=2	0	38	5	29	5	175	20	485	5	1	11	243915	NA	NA	NA	NA	1.3173e+06	729451	2.40321e+06	178033	22174.1	NA	NA	NA	NA	119754	66313.7	218474	16184.8	1.73769e-06	NA	NA	NA	NA	9.61447e-06	7.70825e-06	2.97488e-05	1.49197e-06
High	Master Protein	L0R6Q1	SLC35A4 upstream open reading frame protein OS=Homo sapiens OX=9606 GN=SLC35A4 PE=1 SV=1	0	55	5	41	5	103	11.1	551	5	1	6	NA	NA	NA	1023391	311577	7562813	210709	1.04656e+06	375400	NA	NA	NA	170565	51929.6	1.26047e+06	35118.1	174426	62566.6	NA	NA	NA	7.07423e-06	1.15225e-05	0.000101197	4.0821e-06	2.3751e-05	5.76759e-06
High	Master Protein	P02795	Metallothionein-2 OS=Homo sapiens OX=9606 GN=MT2A PE=1 SV=1	0	66	4	26	4	61	6	714	4	1	3	NA	NA	NA	NA	NA	NA	NA	NA	NA	NA	NA	NA	NA	NA	NA	NA	NA	NA	NA	NA	NA	NA	NA	NA	NA	NA	NA
High	Master Protein	Q9P1Y5	Calmodulin-regulated spectrin-associated protein 3 OS=Homo sapiens OX=9606 GN=CAMSAP3 PE=1 SV=2	0	10	9	19	9	1249	134.7	170	9	1	66	786375	82934.2	1.09365e+06	1.5231e+06	NA	1.74686e+06	474139	1.89078e+06	NA	11914.8	1256.58	16570.4	23077.3	NA	26467.6	7183.93	28648.2	NA	9.33709e-07	3.57527e-06	8.58515e-07	9.57135e-07	NA	2.12495e-06	8.35053e-07	3.90092e-06	NA
High	Master Protein	Q9UHK6	Alpha-methylacyl-CoA racemase OS=Homo sapiens OX=9606 GN=AMACR PE=1 SV=2	0	21	5	29	5	382	42.4	453	5	1	20	1.93084e+06	16143.4	1.21354e+08	322137	201037	1.85934e+06	2.81306e+06	760465	1.54464e+06	96542.1	807.172	6.0677e+06	16106.9	10051.9	92967.1	140653	38023.3	77232.2	7.56558e-06	2.2966e-06	0.000314368	6.68035e-07	2.23038e-06	7.46386e-06	1.63493e-05	5.17749e-06	7.11951e-06
High	Master Protein	Q9HBY8	Serine/threonine-protein kinase Sgk2 OS=Homo sapiens OX=9606 GN=SGK2 PE=1 SV=2	0	14	4	19	4	367	41.1	318	4	1	18	NA	31840.6	NA	NA	NA	NA	99175.6	NA	NA	NA	1768.92	NA	NA	NA	NA	5509.76	NA	NA	NA	5.03301e-06	NA	NA	NA	NA	6.40449e-07	NA	NA
High	Master Protein	Q9H910	Jupiter microtubule associated homolog 2 OS=Homo sapiens OX=9606 GN=JPT2 PE=1 SV=1	0	37	5	34	5	190	20.1	268	5	1	15	2.75422e+06	31955	1.89218e+06	NA	422177	2.10474e+06	594755	1.82039e+06	NA	183614	2130.33	126145	NA	28145.1	140316	39650.4	121359	NA	1.43891e-05	6.06131e-06	6.53559e-06	NA	6.24506e-06	1.12653e-05	4.60892e-06	1.6525e-05	NA
High	Master Protein	Q96GC5	Large ribosomal subunit protein mL48 OS=Homo sapiens OX=9606 GN=MRPL48 PE=1 SV=2	0	22	4	62	4	212	23.9	1194	4	1	11	1.09204e+07	425925	29205241	24073612	163938	1.90261e+07	9.9369e+06	825901	9672320	992759	38720.4	2.65502e+06	2.18851e+06	14903.5	1.72964e+06	903355	75081.9	879302	7.77982e-05	0.000110169	0.000137557	9.07689e-05	3.3069e-06	0.000138864	0.000105005	1.02236e-05	8.10568e-05
High	Master Protein	Q9H0R5	Guanylate-binding protein 3 OS=Homo sapiens OX=9606 GN=GBP3 PE=1 SV=3	0	11	5	41	2	595	68.1	597	5	1	36	496134	NA	NA	244294	NA	NA	343369	168851	NA	13781.5	NA	NA	6785.93	NA	NA	9538.02	4690.3	NA	1.08e-06	NA	NA	2.81448e-07	NA	NA	1.10869e-06	6.38661e-07	NA
High	Master Protein	Q96KA5	Lipid scramblase CLPTM1L OS=Homo sapiens OX=9606 GN=CLPTM1L PE=1 SV=1	0	11	4	31	4	538	62.2	798	4	1	24	110334	NA	NA	NA	NA	117555	NA	245833	NA	4597.27	NA	NA	NA	NA	4898.11	NA	10243	NA	3.60268e-07	NA	NA	NA	NA	3.93244e-07	NA	1.39475e-06	NA
High	Master Protein	Q8IZE3	Protein-associating with the carboxyl-terminal domain of ezrin OS=Homo sapiens OX=9606 GN=SCYL3 PE=1 SV=3	0	11	6	12	6	742	82.8	185	6	1	36	5.1135e+06	13793	2.23835e+06	8857693	NA	3.80812e+06	1770257	1.99417e+06	5.93848e+06	142042	383.139	62176.3	246047	NA	105781	49173.8	55393.5	164958	1.11312e-05	1.09012e-06	3.22136e-06	1.02049e-05	NA	8.49264e-06	5.71592e-06	7.54273e-06	1.52063e-05
High	Master Protein	Q6VEQ5	WAS protein family homolog 2 OS=Homo sapiens OX=9606 GN=WASH2P PE=2 SV=2	0	16	6	32	3	465	50.3	426	6	1	21	1.88611e+06	702703	4.13947e+08	NA	1.49633e+06	435153	1452192	1.66137e+06	803496	89814.8	33462	1.97118e+07	NA	71253.7	20721.6	69152	79112.7	38261.7	7.0384e-06	9.52075e-05	0.00102127	NA	1.58103e-05	1.66363e-06	8.03816e-06	1.07725e-05	3.52709e-06
High	Master Protein	Q8NFH8	RalBP1-associated Eps domain-containing protein 2 OS=Homo sapiens OX=9606 GN=REPS2 PE=1 SV=2	0	12	6	37	5	660	71.5	661	6	1	37	NA	33404.8	NA	NA	873083	NA	303275	NA	NA	NA	902.832	NA	NA	23596.8	NA	8196.62	NA	NA	NA	2.56877e-06	NA	NA	5.23585e-06	NA	9.52768e-07	NA	NA
High	Master Protein	O15551	Claudin-3 OS=Homo sapiens OX=9606 GN=CLDN3 PE=1 SV=1	0	23	6	137	5	220	23.3	2771	6	1	7	3.64596e+07	528931	3.5005e+07	4.14179e+07	3.68513e+06	2.15609e+07	2.33991e+07	2.50678e+07	20665046	5.20851e+06	75561.6	5.00072e+06	5.91684e+06	526447	3.08012e+06	3.34273e+06	3.58112e+06	2.95215e+06	0.000408168	0.000214991	0.000259088	0.000245402	0.000116812	0.000247288	0.000388556	0.000487628	0.000272139
High	Master Protein	Q9Y3C8	Ubiquitin-fold modifier-conjugating enzyme 1 OS=Homo sapiens OX=9606 GN=UFC1 PE=1 SV=3	0	29	7	121	7	167	19.4	1058	7	1	12	8.05596e+06	23973.3	1.93955e+06	7.90191e+06	3.33236e+06	3.02145e+06	4.61969e+06	3.008e+06	5.37061e+06	671330	1997.77	161630	658492	277697	251787	384974	250667	447551	5.26092e-05	5.68414e-06	8.37405e-06	2.73111e-05	6.16174e-05	2.02147e-05	4.4749e-05	3.41324e-05	4.12567e-05
High	Master Protein	Q02952	A-kinase anchor protein 12 OS=Homo sapiens OX=9606 GN=AKAP12 PE=1 SV=4	0	5	5	12	5	1782	191.4	135	5	1	89	107875	39031.8	14331334	NA	148023	698435	63217.1	2.19939e+06	2.02413e+06	1212.07	438.56	161026	NA	1663.18	7847.58	710.304	24712.3	22743	9.4985e-08	1.24781e-06	8.34279e-06	NA	3.69038e-07	6.30043e-07	8.25651e-08	3.36498e-06	2.09652e-06
High	Master Protein	Q9NPL8	Complex I assembly factor TIMMDC1, mitochondrial OS=Homo sapiens OX=9606 GN=TIMMDC1 PE=1 SV=2	0	25	5	29	5	285	32.2	369	5	1	18	2.93353e+06	199288	NA	2.94954e+06	NA	2156907	1.70519e+06	477293	828493	162974	11071.5	NA	163864	NA	119828	94732.7	26516.3	46027.4	1.27715e-05	3.15012e-05	NA	6.79628e-06	NA	9.6204e-06	1.10116e-05	3.61062e-06	4.24295e-06
High	Master Protein	Q9Y303	N-acetylglucosamine-6-phosphate deacetylase OS=Homo sapiens OX=9606 GN=AMDHD2 PE=1 SV=2	0	23	5	20	5	409	43.7	541	5	1	29	364842	NA	NA	491159	NA	NA	NA	NA	NA	12580.8	NA	NA	16936.5	NA	NA	NA	NA	NA	9.859e-07	NA	NA	7.02446e-07	NA	NA	NA	NA	NA
High	Master Protein	P08311	Cathepsin G OS=Homo sapiens OX=9606 GN=CTSG PE=1 SV=2	0	25	5	40	5	255	28.8	449	5	1	16	11406778	NA	5525991	30257828	854152	4.60004e+06	7364945	1.32313e+06	8680262	712924	NA	345374	1.89111e+06	53384.5	287503	460309	82695.9	542516	5.58687e-05	NA	1.78939e-05	7.84344e-05	1.18454e-05	2.30822e-05	5.35059e-05	1.12604e-05	5.00109e-05
High	Master Protein	O94887	FERM, ARHGEF and pleckstrin domain-containing protein 2 OS=Homo sapiens OX=9606 GN=FARP2 PE=1 SV=3	0	8	5	26	5	1054	119.8	219	5	1	65	NA	NA	NA	3.58512e+06	777509	151578	NA	NA	NA	NA	NA	NA	55155.6	11961.7	2331.97	NA	NA	NA	NA	NA	NA	2.28759e-06	2.65415e-06	1.87222e-07	NA	NA	NA
High	Master Protein	P51690	Arylsulfatase L OS=Homo sapiens OX=9606 GN=ARSL PE=1 SV=2	0	15	7	39	7	589	65.6	413	7	1	29	1.86702e+06	NA	2.98972e+06	4.60157e+06	1.40049e+06	1.18115e+06	9.29972e+06	2.05474e+06	1.91338e+06	64380.1	NA	103094	158675	48292.9	40729.2	320680	70853.2	65978.6	5.04519e-06	NA	5.3413e-06	6.58107e-06	1.07156e-05	3.26994e-06	3.72755e-05	9.64781e-06	6.08211e-06
High	Master Protein	P41236	Protein phosphatase inhibitor 2 OS=Homo sapiens OX=9606 GN=PPP1R2 PE=1 SV=2	0	35	5	26	5	205	23	338	5	1	8	3.31462e+06	90036.9	9802552	2.11212e+07	1.00134e+06	397279	1.3391e+06	1.84582e+06	NA	414328	11254.6	1225319	2.64015e+06	125167	49659.9	167388	230728	NA	3.24691e-05	3.20221e-05	6.34839e-05	0.000109501	2.77731e-05	3.98694e-06	1.9457e-05	3.14173e-05	NA
High	Master Protein	P61964	WD repeat-containing protein 5 OS=Homo sapiens OX=9606 GN=WDR5 PE=1 SV=1	0	31	8	33	8	334	36.6	233	8	1	22	616815	52038.4	6619247	4.54569e+06	158798	735966	1.23178e+06	NA	NA	28037	2365.38	300875	206622	7218.09	33453	55989.9	NA	NA	2.19714e-06	6.73008e-06	1.55884e-05	8.56971e-06	1.6016e-06	2.68577e-06	6.50821e-06	NA	NA
High	Master Protein	Q9P2C4	Transmembrane protein 181 OS=Homo sapiens OX=9606 GN=TMEM181 PE=1 SV=3	0	9	4	20	4	475	55	258	4	1	30	4.10292e+08	97884568	299048672	NA	255800272	3.06922e+08	243993	1.08768e+07	NA	1.36764e+07	3.26282e+06	9.96829e+06	NA	8.52668e+06	1.02307e+07	8133.09	362561	NA	0.00107176	0.0092835	0.000516458	NA	0.00189196	0.000821375	9.45383e-07	4.93686e-05	NA
High	Master Protein	Q13137	Calcium-binding and coiled-coil domain-containing protein 2 OS=Homo sapiens OX=9606 GN=CALCOCO2 PE=1 SV=1	0	18	7	28	7	446	52.2	394	7	1	30	3.16888e+06	107126	NA	NA	1.96917e+06	1.27369e+06	2.52185e+06	2.98192e+06	113183	105629	3570.87	NA	NA	65638.9	42456.2	84061.7	99397.2	3772.78	8.27772e-06	1.016e-05	NA	NA	1.45645e-05	3.4086e-06	9.77126e-06	1.35345e-05	3.47787e-07
High	Master Protein	Q9BYC5	Alpha-(1,6)-fucosyltransferase OS=Homo sapiens OX=9606 GN=FUT8 PE=1 SV=2	0	13	7	24	7	575	66.5	166	7	1	33	220176	NA	NA	1.79832e+06	343330	2.07918e+06	1.55361e+06	1.86018e+06	NA	6672.01	NA	NA	54494.7	10403.9	63005.6	47079.2	56369.1	NA	5.22856e-07	NA	NA	2.26018e-06	2.3085e-06	5.0584e-06	5.47245e-06	7.67557e-06	NA
High	Master Protein	Q9UNP9	Peptidyl-prolyl cis-trans isomerase E OS=Homo sapiens OX=9606 GN=PPIE PE=1 SV=1	0	28	6	52	5	301	33.4	392	6	1	21	1.82361e+06	1.60698e+06	NA	4.05607e+06	NA	704248	2.07448e+06	1.91577e+06	1.11908e+06	86838.5	76523	NA	193146	NA	33535.6	98784.9	91227.2	53289.4	6.80515e-06	0.000217726	NA	8.01077e-06	NA	2.69241e-06	1.14827e-05	1.24221e-05	4.91239e-06
High	Master Protein	Q9Y3B4	Splicing factor 3B subunit 6 OS=Homo sapiens OX=9606 GN=SF3B6 PE=1 SV=1	0	46	5	56	5	125	14.6	808	5	1	8	2.42919e+06	19062.1	NA	272194	583198	3.18704e+06	2.19703e+06	1.58868e+06	945678	303649	2382.76	NA	34024.3	72899.7	398380	274629	198586	118210	2.37956e-05	6.77952e-06	NA	1.41116e-06	1.61755e-05	3.19839e-05	3.19226e-05	2.70407e-05	1.0897e-05
High	Master Protein	Q96K49	Transmembrane protein 87B OS=Homo sapiens OX=9606 GN=TMEM87B PE=1 SV=1	0	9	4	47	4	555	63.5	659	4	1	28	1.5268e+07	205210	3225456	14603644	5748472	6.68381e+06	1.53883e+07	5.2079e+06	NA	545286	7328.93	115195	521559	205303	238708	549582	185997	NA	4.27317e-05	2.08526e-05	5.96826e-06	2.16318e-05	4.55541e-05	1.91646e-05	6.38829e-05	2.53265e-05	NA
High	Master Protein	Q9UPY8	Microtubule-associated protein RP/EB family member 3 OS=Homo sapiens OX=9606 GN=MAPRE3 PE=1 SV=1	0	27	6	68	4	281	32	835	6	1	18	2.64619e+06	45461.5	4949432	NA	NA	3.22704e+06	1.58128e+06	NA	2.63583e+06	147011	2525.64	274968	NA	NA	179280	87849.1	NA	146435	1.15206e-05	7.18605e-06	1.42462e-05	NA	NA	1.43935e-05	1.02115e-05	NA	1.34988e-05
High	Master Protein	Q8WU76	Sec1 family domain-containing protein 2 OS=Homo sapiens OX=9606 GN=SCFD2 PE=1 SV=2	0	11	5	20	5	684	75.1	306	5	1	33	NA	NA	NA	1.00618e+06	NA	428369	312441	NA	NA	NA	NA	NA	30490.2	NA	12980.9	9467.91	NA	NA	NA	NA	NA	1.26459e-06	NA	1.04217e-06	1.10054e-06	NA	NA
High	Master Protein	Q6NSJ0	Myogenesis-regulating glycosidase OS=Homo sapiens OX=9606 GN=MYORG PE=1 SV=2	0	15	9	18	9	714	81	147	9	1	45	433701	24768.2	NA	2.40877e+06	NA	722983	NA	NA	NA	9637.81	550.405	NA	53528.1	NA	16066.3	NA	NA	NA	7.55273e-07	1.56603e-06	NA	2.22009e-06	NA	1.28988e-06	NA	NA	NA
High	Master Protein	Q9NRL3	Striatin-4 OS=Homo sapiens OX=9606 GN=STRN4 PE=1 SV=2	0	13	8	41	6	753	80.5	353	8	1	24	2.44285e+06	43866.7	NA	NA	59081.1	347397	1.01491e+06	1.98424e+06	NA	101786	1827.78	NA	NA	2461.71	14474.9	42287.8	82676.5	NA	7.97649e-06	5.20047e-06	NA	NA	5.46223e-07	1.16212e-06	4.91549e-06	1.12578e-05	NA
High	Master Protein	P12074	Cytochrome c oxidase subunit 6A1, mitochondrial OS=Homo sapiens OX=9606 GN=COX6A1 PE=1 SV=4	0	62	3	113	3	109	12.1	707	3	1	5	4.32902e+06	NA	3.86569e+06	1.32126e+07	1.33468e+06	4.30444e+06	NA	NA	5.83523e+06	865803	NA	773139	2.64252e+06	266936	860889	NA	NA	1.16705e+06	6.78492e-05	NA	4.00564e-05	0.000109599	5.92297e-05	6.91164e-05	NA	NA	0.000107582
High	Master Protein	Q9UHI5	Large neutral amino acids transporter small subunit 2 OS=Homo sapiens OX=9606 GN=SLC7A8 PE=1 SV=1	0	7	5	18	5	535	58.3	358	5	1	17	125813	NA	NA	NA	188760	354586	NA	NA	NA	7400.75	NA	NA	NA	11103.5	20858	NA	NA	NA	5.79964e-07	NA	NA	NA	2.46373e-06	1.67459e-06	NA	NA	NA
High	Master Protein	Q9BU23	Lipase maturation factor 2 OS=Homo sapiens OX=9606 GN=LMF2 PE=1 SV=2	0	13	5	15	5	707	79.6	325	5	1	25	NA	17282.4	NA	NA	NA	NA	NA	NA	NA	NA	691.297	NA	NA	NA	NA	NA	NA	NA	NA	1.9669e-06	NA	NA	NA	NA	NA	NA	NA
High	Master Protein	P50452	Serpin B8 OS=Homo sapiens OX=9606 GN=SERPINB8 PE=1 SV=2	0	20	7	113	4	374	42.7	2264	7	1	24	NA	NA	NA	NA	736968	349238	994396	1.86353e+06	NA	NA	NA	NA	NA	30707	14551.6	41433.2	77647.3	NA	NA	NA	NA	NA	6.8135e-06	1.16827e-06	4.81616e-06	1.05729e-05	NA
High	Master Protein	P78540	Arginase-2, mitochondrial OS=Homo sapiens OX=9606 GN=ARG2 PE=1 SV=1	0	33	5	15	5	354	38.6	468	5	1	15	NA	NA	NA	NA	NA	1.01535e+06	NA	NA	13359462	NA	NA	NA	NA	NA	67690.2	NA	NA	890631	NA	NA	NA	NA	NA	5.4345e-06	NA	NA	8.21012e-05
High	Master Protein	P41219	Peripherin OS=Homo sapiens OX=9606 GN=PRPH PE=1 SV=2	0	10	6	120	2	470	53.6	1983	6	1	36	NA	NA	NA	NA	NA	NA	691303	NA	NA	NA	NA	NA	NA	NA	NA	19202.9	NA	NA	NA	NA	NA	NA	NA	NA	2.23212e-06	NA	NA
High	Master Protein	P57740	Nuclear pore complex protein Nup107 OS=Homo sapiens OX=9606 GN=NUP107 PE=1 SV=1	0	9	8	34	8	925	106.3	224	8	1	55	458705	NA	NA	8.10953e+06	89133.8	1.13716e+06	4.43651e+06	2.79196e+06	2217389	8340.08	NA	NA	147446	1620.61	20675.7	80663.8	50762.9	40316.2	6.53576e-07	NA	NA	6.11536e-06	3.59594e-07	1.65995e-06	9.37629e-06	6.91219e-06	3.71647e-06
High	Master Protein	P03952	Plasma kallikrein OS=Homo sapiens OX=9606 GN=KLKB1 PE=1 SV=2	0	16	9	26	9	638	71.3	291	9	1	43	718153	NA	NA	1.22758e+06	962502	3.4888e+06	1.09001e+06	1.23623e+06	NA	16701.2	NA	NA	28548.4	22383.8	81134.9	25349.1	28749.5	NA	1.3088e-06	NA	NA	1.18405e-06	4.96668e-06	6.51391e-06	2.94655e-06	3.91472e-06	NA
High	Master Protein	Q99470	Stromal cell-derived factor 2 OS=Homo sapiens OX=9606 GN=SDF2 PE=1 SV=2	0	33	4	24	4	211	23	327	4	1	9	NA	NA	NA	2.26441e+06	NA	NA	291227	NA	NA	NA	NA	NA	251602	NA	NA	32358.6	NA	NA	NA	NA	NA	1.04352e-05	NA	NA	3.76133e-06	NA	NA
High	Master Protein	Q13325	Interferon-induced protein with tetratricopeptide repeats 5 OS=Homo sapiens OX=9606 GN=IFIT5 PE=1 SV=1	0	16	6	31	6	482	55.8	476	6	1	30	1.55918e+06	49816.5	4.05999e+06	1.35478e+06	219992	849821	876695	113104	1.05263e+06	51972.7	1660.55	135333	45159.3	7333.06	28327.4	29223.2	3770.14	35087.6	4.07287e-06	4.72466e-06	7.01162e-06	1.87299e-06	1.62711e-06	2.27426e-06	3.39687e-06	5.13366e-07	3.23448e-06
High	Master Protein	P47813	Eukaryotic translation initiation factor 1A, X-chromosomal OS=Homo sapiens OX=9606 GN=EIF1AX PE=1 SV=2	0	43	6	82	1	144	16.5	715	6	1	10	7.48895e+06	18139.4	6.16679e+06	31092568	429454	4.27762e+06	3.84732e+06	3.10912e+06	8092551	748895	1813.94	616679	3.10926e+06	42945.4	427762	384732	310912	809255	5.86876e-05	5.1611e-06	3.19502e-05	0.000128957	9.52905e-06	3.43428e-05	4.47209e-05	4.23358e-05	7.45997e-05
High	Master Protein	Q68E01	Integrator complex subunit 3 OS=Homo sapiens OX=9606 GN=INTS3 PE=1 SV=1	0	10	5	16	5	1043	118	394	5	1	54	NA	NA	NA	NA	NA	NA	NA	NA	NA	NA	NA	NA	NA	NA	NA	NA	NA	NA	NA	NA	NA	NA	NA	NA	NA	NA	NA
High	Master Protein	O43324	Eukaryotic translation elongation factor 1 epsilon-1 OS=Homo sapiens OX=9606 GN=EEF1E1 PE=1 SV=1	0	48	7	69	7	174	19.8	787	7	1	15	8.58389e+06	74390.9	8087162	1.9565e+07	3.21569e+06	1.0091e+07	7.74354e+06	6.51819e+06	4.32937e+06	572259	4959.39	539144	1.30433e+06	214379	672736	516236	434546	288625	4.48455e-05	1.41107e-05	2.79331e-05	5.40976e-05	4.75681e-05	5.40106e-05	6.00068e-05	5.91706e-05	2.66064e-05
High	Master Protein	O95163	Elongator complex protein 1 OS=Homo sapiens OX=9606 GN=ELP1 PE=1 SV=3	0	7	7	33	7	1332	150.2	435	7	1	63	NA	NA	NA	612172	NA	749257	122588	293645	557919	NA	NA	NA	9717.02	NA	11893	1945.85	4661.03	8855.86	NA	NA	NA	4.03015e-07	NA	9.54826e-07	2.26184e-07	6.34676e-07	8.16362e-07
High	Master Protein	O15212	Prefoldin subunit 6 OS=Homo sapiens OX=9606 GN=PFDN6 PE=1 SV=1	0	43	5	108	5	129	14.6	1347	5	1	12	2.72371e+06	34249.6	1.11308e+06	9.03255e+06	458139	5.0215e+06	3.03006e+06	2.6184e+06	5.47166e+06	226976	2854.13	92756.5	752713	38178.3	418458	252505	218200	455971	1.77871e-05	8.12068e-06	4.80572e-06	3.12189e-05	8.47129e-06	3.35959e-05	2.93509e-05	2.97114e-05	4.20329e-05
High	Master Protein	O43676	NADH dehydrogenase [ubiquinone] 1 beta subcomplex subunit 3 OS=Homo sapiens OX=9606 GN=NDUFB3 PE=1 SV=3	0	42	5	158	5	98	11.4	2158	5	1	6	3.84676e+06	NA	6.37809e+06	NA	2.24986e+06	8.49254e+06	6.62233e+06	1.26211e+07	2.17584e+06	641126	NA	1.06302e+06	NA	374977	1.41542e+06	1.10372e+06	2.10352e+06	362640	5.02423e-05	NA	5.5075e-05	NA	8.32028e-05	0.000113637	0.000128296	0.000286429	3.34293e-05
High	Master Protein	Q969S3	Cytoplasmic 60S subunit biogenesis factor ZNF622 OS=Homo sapiens OX=9606 GN=ZNF622 PE=1 SV=1	0	15	5	24	5	477	54.2	251	5	1	29	335169	NA	NA	NA	NA	420575	163642	259010	98496.6	11557.6	NA	NA	NA	NA	14502.6	5642.84	8931.38	3396.43	9.05716e-07	NA	NA	NA	NA	1.16434e-06	6.55918e-07	1.21615e-06	3.13094e-07
High	Master Protein	Q96T60	Bifunctional polynucleotide phosphatase/kinase OS=Homo sapiens OX=9606 GN=PNKP PE=1 SV=1	0	14	5	26	5	521	57	536	5	1	32	15198403	312645	28768364	8.03098e+07	11288527	1.60969e+07	2.11433e+07	1.66783e+07	18151402	474950	9770.14	899011	2.50968e+06	352766	503027	660727	521197	567231	3.72198e-05	2.77984e-05	4.65779e-05	0.00010409	7.82745e-05	4.03855e-05	7.68023e-05	7.09695e-05	5.22892e-05
High	Master Protein	Q16563	Synaptophysin-like protein 1 OS=Homo sapiens OX=9606 GN=SYPL1 PE=1 SV=1	0	25	5	163	5	259	28.5	1759	5	1	11	2.29626e+07	233419	5.06128e+07	7.12628e+07	9.8109e+06	4.42508e+07	1.99871e+07	2.03408e+07	3.87426e+07	2.08751e+06	21220	4.60117e+06	6.47844e+06	891900	4.0228e+06	1.81701e+06	1.84916e+06	3.52205e+06	0.000163589	6.03758e-05	0.000238387	0.000268695	0.000197901	0.00032297	0.000211208	0.000251794	0.000324674
High	Master Protein	Q92879	CUGBP Elav-like family member 1 OS=Homo sapiens OX=9606 GN=CELF1 PE=1 SV=2	0	14	5	27	5	486	52	227	5	1	20	NA	NA	70213.7	NA	NA	412753	NA	554063	118716	NA	NA	3510.68	NA	NA	20637.7	NA	27703.1	5935.79	NA	NA	1.81889e-07	NA	NA	1.65689e-06	NA	3.77223e-06	5.4718e-07
High	Master Protein	Q9BQA1	Methylosome protein WDR77 OS=Homo sapiens OX=9606 GN=WDR77 PE=1 SV=1	0	33	6	33	6	342	36.7	559	6	1	12	NA	NA	NA	1.28418e+06	648586	1.15975e+06	738926	1.08634e+06	NA	NA	NA	NA	107015	54048.8	96645.9	61577.2	90528.7	NA	NA	NA	NA	4.43848e-06	1.19928e-05	7.75921e-06	7.15767e-06	1.2327e-05	NA
High	Master Protein	O14618	Copper chaperone for superoxide dismutase OS=Homo sapiens OX=9606 GN=CCS PE=1 SV=1	0	39	8	98	8	274	29	886	8	1	15	4.83916e+06	88347.8	66611522	2.20236e+06	2.05698e+06	2.98397e+06	7.31171e+07	4.75327e+06	22047892	322611	5889.85	4.44077e+06	146824	137132	198931	4.87448e+06	316885	1.46986e+06	2.52816e-05	1.6758e-05	0.000230077	6.08956e-06	3.0428e-05	1.59712e-05	0.000566605	4.3149e-05	0.000135496
High	Master Protein	P46778	Large ribosomal subunit protein eL21 OS=Homo sapiens OX=9606 GN=RPL21 PE=1 SV=2	0	33	4	112	4	160	18.6	1800	4	1	9	7.68569e+06	14222.4	5392145	16504235	1.04766e+06	1.09633e+07	8.02823e+06	9.15367e+06	4.09168e+06	853965	1580.27	599127	1.8338e+06	116406	1.21814e+06	892026	1.01707e+06	454631	6.69215e-05	4.49623e-06	3.10409e-05	7.60574e-05	2.58291e-05	9.77983e-05	0.000103688	0.000138491	4.19094e-05
High	Master Protein	P49750	YLP motif-containing protein 1 OS=Homo sapiens OX=9606 GN=YLPM1 PE=1 SV=4	0	5	8	24	8	2146	241.5	277	8	1	99	732379	61444.4	NA	NA	424854	188618	560954	410428	969797	7397.76	620.651	NA	NA	4291.45	1905.23	5666.21	4145.74	9795.93	5.7973e-07	1.7659e-06	NA	NA	9.5222e-07	1.52961e-07	6.58634e-07	5.6451e-07	9.0302e-07
High	Master Protein	P30049	ATP synthase subunit delta, mitochondrial OS=Homo sapiens OX=9606 GN=ATP5F1D PE=1 SV=2	0	47	5	196	5	168	17.5	4473	5	1	5	1.1644e+07	205789	4822589	1.79111e+07	6.80153e+06	2.62797e+07	1.38941e+07	2.11101e+07	4.00461e+06	2.3288e+06	41157.8	964518	3.58221e+06	1.36031e+06	5.25594e+06	2.77881e+06	4.22203e+06	800923	0.000182498	0.000117104	4.99718e-05	0.000148573	0.000301835	0.000421973	0.000323007	0.000574898	7.38316e-05
High	Master Protein	P07358	Complement component C8 beta chain OS=Homo sapiens OX=9606 GN=C8B PE=1 SV=4	0	20	8	19	8	591	66.9	145	8	1	29	530747	NA	698383	1.54716e+06	151185	5.18173e+06	207484	NA	NA	18301.6	NA	24082.2	53350.3	5213.29	178680	7154.62	NA	NA	1.43422e-06	NA	1.2477e-06	2.21271e-06	1.15677e-06	1.43454e-05	8.31647e-07	NA	NA
High	Master Protein	Q15904	V-type proton ATPase subunit S1 OS=Homo sapiens OX=9606 GN=ATP6AP1 PE=1 SV=2	0	16	6	33	6	470	52	511	6	1	20	2.70832e+06	163820	3.74027e+06	5613718	778260	723939	2.81291e+06	1.4181e+06	318321	135416	8191	187013	280686	38913	36197	140645	70904.9	15916.1	1.0612e-05	2.33053e-05	9.68919e-06	1.16415e-05	8.63431e-06	2.90607e-06	1.63485e-05	9.65486e-06	1.46719e-06
High	Master Protein	P63313	Thymosin beta-10 OS=Homo sapiens OX=9606 GN=TMSB10 PE=1 SV=2	0	77	4	193	2	44	5	3276	4	1	4	4.15816e+06	475838	18179510	2.40635e+07	7.85086e+06	3.0551e+07	1.94411e+06	1.63784e+07	1.10098e+07	1.03954e+06	118959	4.54488e+06	6.01588e+06	1.96271e+06	7.63775e+06	486029	4.0946e+06	2.75245e+06	8.14642e-05	0.000338468	0.000235471	0.00024951	0.000435502	0.000613197	5.64955e-05	0.000557547	0.00025373
High	Master Protein	O95777	U6 snRNA-associated Sm-like protein LSm8 OS=Homo sapiens OX=9606 GN=LSM8 PE=1 SV=3	0	89	6	70	6	96	10.4	1038	6	1	7	1.99552e+06	216086	861706	1.8782e+07	774663	1.01337e+07	1.64762e+07	6.66041e+06	1.1389e+06	285074	30869.4	123101	2.68314e+06	110666	1.44766e+06	2.35374e+06	951488	162700	2.234e-05	8.78308e-05	6.37787e-06	0.000111284	2.45555e-05	0.000116226	0.000273597	0.000129561	1.49982e-05
High	Master Protein	Q6KB66	Keratin, type II cytoskeletal 80 OS=Homo sapiens OX=9606 GN=KRT80 PE=1 SV=2	0	8	5	1137	3	452	50.5	23408	5	1	34	NA	43017.9	NA	NA	NA	NA	NA	NA	NA	NA	1265.23	NA	NA	NA	NA	NA	NA	NA	NA	3.59989e-06	NA	NA	NA	NA	NA	NA	NA
High	Master Protein	Q8NHP8	Putative phospholipase B-like 2 OS=Homo sapiens OX=9606 GN=PLBD2 PE=1 SV=2	0	10	4	36	4	589	65.4	581	4	1	28	1.35121e+06	NA	1.41072e+06	3.2728e+06	NA	2.51923e+06	353807	163414	NA	48257.5	NA	50382.9	116886	NA	89972.5	12636	5836.21	NA	3.78173e-06	NA	2.61035e-06	4.84786e-06	NA	7.22344e-06	1.46879e-06	7.94695e-07	NA
High	Master Protein	Q8N183	NADH dehydrogenase [ubiquinone] 1 alpha subcomplex assembly factor 2 OS=Homo sapiens OX=9606 GN=NDUFAF2 PE=1 SV=1	0	46	8	43	8	169	19.8	523	8	1	11	394803	24248.1	NA	NA	NA	153952	NA	115251	NA	35891.2	2204.37	NA	NA	NA	13995.6	NA	10477.4	NA	2.81264e-06	6.27197e-06	NA	NA	NA	1.12364e-06	NA	1.42666e-06	NA
High	Master Protein	Q53GG5	PDZ and LIM domain protein 3 OS=Homo sapiens OX=9606 GN=PDLIM3 PE=1 SV=1	0	20	4	27	4	364	39.2	508	4	1	20	1.01824e+06	169222	NA	431138	1.20729e+06	716453	NA	655180	NA	50912.1	8461.11	NA	21556.9	60364.6	35822.7	NA	32759	NA	3.98976e-06	2.40739e-05	NA	8.94077e-07	1.33942e-05	2.87602e-06	NA	4.46067e-06	NA
High	Master Protein	O60869	Endothelial differentiation-related factor 1 OS=Homo sapiens OX=9606 GN=EDF1 PE=1 SV=1	0	30	5	60	5	148	16.4	885	5	1	12	623070	110643	NA	NA	389261	2.83549e+06	638107	2.53205e+06	NA	51922.5	9220.22	NA	NA	32438.4	236291	53175.6	211004	NA	4.06894e-06	2.62337e-05	NA	NA	7.19768e-06	1.89706e-05	6.18108e-06	2.87317e-05	NA
High	Master Protein	Q8IV38	Ankyrin repeat and MYND domain-containing protein 2 OS=Homo sapiens OX=9606 GN=ANKMY2 PE=1 SV=1	0	22	7	31	7	441	49.3	288	7	1	25	1.96296e+06	110388	1.11791e+07	9.91647e+06	2.26358e+06	3.60162e+06	1.56802e+06	2.85199e+06	6.78193e+06	78518.4	4415.5	447165	396659	90543.1	144065	62721	114080	271277	6.15315e-06	1.25632e-05	2.31677e-05	1.64515e-05	2.00904e-05	1.15662e-05	7.29063e-06	1.55338e-05	2.50072e-05
High	Master Protein	Q96L93	Kinesin-like protein KIF16B OS=Homo sapiens OX=9606 GN=KIF16B PE=1 SV=2	0	7	8	38	7	1317	151.9	298	8	1	86	1.05708e+06	8535.51	NA	NA	659833	1.02437e+06	NA	1.12916e+06	NA	12291.6	99.2501	NA	NA	7672.48	11911.2	NA	13129.8	NA	9.63242e-07	2.8239e-07	NA	NA	1.70243e-06	9.56293e-07	NA	1.78784e-06	NA
High	Master Protein	Q8IXB1	DnaJ homolog subfamily C member 10 OS=Homo sapiens OX=9606 GN=DNAJC10 PE=1 SV=2	0	10	6	43	6	793	91	803	6	1	37	3.54782e+06	177456	1.32946e+06	4.66473e+06	NA	4.6549e+06	3.89437e+06	1.12499e+06	903412	95886.9	4796.11	35931.4	126074	NA	125808	105253	30405	24416.5	7.51424e-06	1.36461e-05	1.86161e-06	5.22894e-06	NA	1.01005e-05	1.22345e-05	4.14014e-06	2.2508e-06
High	Master Protein	Q9H3Z4	DnaJ homolog subfamily C member 5 OS=Homo sapiens OX=9606 GN=DNAJC5 PE=1 SV=1	0	15	3	67	3	198	22.1	1627	3	1	7	1.61169e+07	NA	NA	131220	1.82982e+06	7.5214e+06	8.99222e+06	4.49402e+06	NA	2.30242e+06	NA	NA	18745.7	261403	1.07449e+06	1.2846e+06	642002	NA	0.000180431	NA	NA	7.77482e-07	5.8002e-05	8.62651e-05	0.000149321	8.74191e-05	NA
High	Master Protein	Q9UPT8	Zinc finger CCCH domain-containing protein 4 OS=Homo sapiens OX=9606 GN=ZC3H4 PE=1 SV=3	0	8	6	49	6	1303	140.2	1042	6	1	48	1.00683e+06	NA	NA	315444	NA	145027	353836	NA	NA	20975.6	NA	NA	6571.75	NA	3021.4	7371.59	NA	NA	1.64376e-06	NA	NA	2.72565e-07	NA	2.42573e-07	8.56866e-07	NA	NA
High	Master Protein	Q9BZF1	Oxysterol-binding protein-related protein 8 OS=Homo sapiens OX=9606 GN=OSBPL8 PE=1 SV=3	0	11	7	27	7	889	101.1	230	7	1	56	6.05331e+06	77552.3	1.77407e+06	7378269	1.5299e+06	1.04561e+07	5.04076e+06	5.94037e+06	3.11305e+06	108095	1384.86	31679.8	131755	27319.6	186715	90013.6	106078	55590.1	8.47092e-06	3.94026e-06	1.64133e-06	5.46456e-06	6.06188e-06	1.49904e-05	1.04631e-05	1.44443e-05	5.12447e-06
High	Master Protein	Q14508	WAP four-disulfide core domain protein 2 OS=Homo sapiens OX=9606 GN=WFDC2 PE=1 SV=2	0	39	3	74	3	124	13	1640	3	1	6	1.04244e+06	187584	5214214	NA	9.73115e+06	3.73603e+06	960867	1.79551e+07	4.39227e+06	173741	31264	869036	NA	1.62186e+06	622672	160144	2.99252e+06	732044	1.36153e-05	8.89536e-05	4.50249e-05	NA	0.00035987	4.99912e-05	1.8615e-05	0.00040748	6.74822e-05
High	Master Protein	Q9BQK8	Phosphatidate phosphatase LPIN3 OS=Homo sapiens OX=9606 GN=LPIN3 PE=1 SV=3	0	10	6	21	6	851	93.6	153	6	1	43	571547	NA	NA	NA	NA	NA	461055	NA	NA	13291.8	NA	NA	NA	NA	NA	10722.2	NA	NA	1.04162e-06	NA	NA	NA	NA	NA	1.24634e-06	NA	NA
High	Master Protein	P61457	Pterin-4-alpha-carbinolamine dehydratase OS=Homo sapiens OX=9606 GN=PCBD1 PE=1 SV=2	0	51	5	111	5	104	12	853	5	1	8	1.31638e+07	NA	1.43588e+07	29294368	3.38221e+06	2.20983e+07	1.08522e+07	3.68001e+06	7.48368e+06	1.64548e+06	NA	1.79486e+06	3661796	422777	2.76229e+06	1.35652e+06	460001	935459	0.000128949	NA	9.29917e-05	0.000151874	9.38089e-05	0.00022177	0.000157681	6.26366e-05	8.62336e-05
High	Master Protein	P24588	A-kinase anchor protein 5 OS=Homo sapiens OX=9606 GN=AKAP5 PE=1 SV=3	0	14	5	13	5	427	47.1	299	5	1	20	NA	5561.65	NA	NA	NA	NA	109134	NA	NA	NA	278.083	NA	NA	NA	NA	5456.7	NA	NA	NA	7.91211e-07	NA	NA	NA	NA	6.34282e-07	NA	NA
High	Master Protein	Q15007	Pre-mRNA-splicing regulator WTAP OS=Homo sapiens OX=9606 GN=WTAP PE=1 SV=2	0	18	7	23	7	396	44.2	405	7	1	24	29004178	NA	34350088	35910052	8849434	8.5954e+07	8.90789e+06	1.51834e+07	29077138	1.20851e+06	NA	1.43125e+06	1.49625e+06	368726	3.58142e+06	371162	632640	1.21155e+06	9.47055e-05	NA	7.41534e-05	6.20574e-05	8.18158e-05	0.000287534	4.31435e-05	8.61443e-05	0.000111684
High	Master Protein	O43181	NADH dehydrogenase [ubiquinone] iron-sulfur protein 4, mitochondrial OS=Homo sapiens OX=9606 GN=NDUFS4 PE=1 SV=1	0	41	5	101	5	175	20.1	1534	5	1	11	418674	9719.1	NA	4.94421e+06	NA	2.60967e+06	566153	7.46555e+06	NA	38061.3	883.555	NA	449474	NA	237243	51468.4	678687	NA	2.9827e-06	2.51392e-06	NA	1.8642e-05	NA	1.9047e-05	5.98264e-06	9.24143e-05	NA
High	Master Protein	Q14116	Interleukin-18 OS=Homo sapiens OX=9606 GN=IL18 PE=1 SV=1	0	50	7	79	7	193	22.3	975	7	1	12	5.39577e+06	534739	4.80495e+06	6.10818e+06	3.54322e+06	8.57615e+06	3.46291e+06	6.89331e+06	1.20531e+07	449647	44561.6	400413	509015	295269	714679	288576	574443	1.00443e+06	3.52369e-05	0.000126788	2.07454e-05	2.11115e-05	6.55165e-05	5.7378e-05	3.35438e-05	7.82197e-05	9.25914e-05
High	Master Protein	Q12972	Nuclear inhibitor of protein phosphatase 1 OS=Homo sapiens OX=9606 GN=PPP1R8 PE=1 SV=2	0	19	4	22	4	351	38.5	268	4	1	15	1.61894e+06	NA	NA	NA	NA	909808	129023	339768	NA	107929	NA	NA	NA	NA	60653.9	8601.54	22651.2	NA	8.45795e-06	NA	NA	NA	NA	4.8696e-06	9.99835e-07	3.08433e-06	NA
High	Master Protein	Q14011	Cold-inducible RNA-binding protein OS=Homo sapiens OX=9606 GN=CIRBP PE=1 SV=1	0	32	4	95	4	172	18.6	2501	4	1	18	374533	307067	2.19455e+06	1.54823e+06	1.37738e+06	4.32389e+06	693192	1.98054e+06	1.15311e+06	20807.4	17059.3	121919	86012.8	76521	240216	38510.7	110030	64061.6	1.63058e-06	4.85378e-05	6.31665e-06	3.5674e-06	1.69791e-05	1.92857e-05	4.47645e-06	1.49824e-05	5.9054e-06
High	Master Protein	P22492	Histone H1t OS=Homo sapiens OX=9606 GN=H1-6 PE=1 SV=4	0	23	5	252	1	207	22	5054	5	1	9	NA	NA	NA	NA	NA	NA	NA	382635	NA	NA	NA	NA	NA	NA	NA	NA	42515	NA	NA	NA	NA	NA	NA	NA	NA	5.78911e-06	NA
High	Master Protein	Q9H4B7	Tubulin beta-1 chain OS=Homo sapiens OX=9606 GN=TUBB1 PE=1 SV=1	0	12	5	622	1	451	50.3	12172	5	1	22	NA	NA	NA	NA	439116	NA	NA	1.13716e+06	NA	NA	NA	NA	NA	19959.8	NA	NA	51689	NA	NA	NA	NA	NA	4.42884e-06	NA	NA	7.0383e-06	NA
High	Master Protein	O95445	Apolipoprotein M OS=Homo sapiens OX=9606 GN=APOM PE=1 SV=2	0	38	5	51	5	188	21.2	616	5	1	12	NA	16521.3	NA	7.72366e+06	110726	3.34126e+06	98731.4	1.05668e+06	1.31127e+06	NA	1376.77	NA	643639	9227.16	278438	8227.61	88056.6	109272	NA	3.91724e-06	NA	2.6695e-05	2.04739e-06	2.23544e-05	9.5637e-07	1.19903e-05	1.00731e-05
High	Master Protein	Q15796	Mothers against decapentaplegic homolog 2 OS=Homo sapiens OX=9606 GN=SMAD2 PE=1 SV=1	0	13	6	50	2	467	52.3	266	6	1	21	5.25296e+06	13223.2	NA	NA	387892	2.055e+06	5.36453e+06	3.78915e+06	NA	250141	629.675	NA	NA	18471.1	97857	255454	180436	NA	1.96025e-05	1.79158e-06	NA	NA	4.0985e-06	7.85644e-06	2.96937e-05	2.45693e-05	NA
High	Master Protein	P09001	Large ribosomal subunit protein uL3m OS=Homo sapiens OX=9606 GN=MRPL3 PE=1 SV=1	0	16	4	26	4	348	38.6	313	4	1	21	424728	126330	NA	NA	234927	711864	153076	480528	NA	20225.1	6015.69	NA	NA	11187	33898.3	7289.33	22882.3	NA	1.58495e-06	1.71161e-05	NA	NA	2.48225e-06	2.72152e-06	8.47305e-07	3.1158e-06	NA
High	Master Protein	Q5R372	Rab GTPase-activating protein 1-like OS=Homo sapiens OX=9606 GN=RABGAP1L PE=1 SV=1	0	10	6	36	6	815	92.5	344	6	1	43	863419	NA	NA	4879269	NA	1.11396e+06	937812	752858	NA	20079.5	NA	NA	113471	NA	25905.9	21809.6	17508.3	NA	1.57354e-06	NA	NA	4.70625e-06	NA	2.07986e-06	2.53512e-06	2.38404e-06	NA
High	Master Protein	P26992	Ciliary neurotrophic factor receptor subunit alpha OS=Homo sapiens OX=9606 GN=CNTFR PE=1 SV=2	0	22	5	21	5	372	40.6	276	5	1	15	3.66972e+06	NA	1.18788e+06	5.34176e+06	198210	1.90125e+06	2.87834e+06	3.4487e+06	1.00529e+06	244648	NA	79192.3	356117	13214	126750	191889	229913	67019.4	1.9172e-05	NA	4.10296e-06	1.477e-05	2.93203e-06	1.01761e-05	2.2305e-05	3.13064e-05	6.17806e-06
High	Master Protein	Q92522	Histone H1.10 OS=Homo sapiens OX=9606 GN=H1-10 PE=1 SV=1	0	23	4	64	4	213	22.5	1286	4	1	14	4329175	NA	NA	6.43007e+06	861923	3.6002e+06	4.10169e+06	2.6474e+06	1.38745e+06	309227	NA	NA	459291	61566	257157	292978	189100	99103.7	2.42328e-05	NA	NA	1.90492e-05	1.36607e-05	2.06458e-05	3.40554e-05	2.57491e-05	9.13569e-06
High	Master Protein	P46019	Phosphorylase b kinase regulatory subunit alpha, liver isoform OS=Homo sapiens OX=9606 GN=PHKA2 PE=1 SV=1	0	8	6	13	6	1235	138.3	86	6	1	65	NA	NA	NA	NA	NA	NA	NA	NA	NA	NA	NA	NA	NA	NA	NA	NA	NA	NA	NA	NA	NA	NA	NA	NA	NA	NA	NA
High	Master Protein	Q53SF7	Cordon-bleu protein-like 1 OS=Homo sapiens OX=9606 GN=COBLL1 PE=1 SV=3	0	7	6	12	6	1128	123.8	166	6	1	71	1.46944e+06	NA	4813178	5698517	311047	2.21258e+06	3.26382e+06	4.82898e+06	8854310	20696.4	NA	67791.2	80260.8	4380.95	31163.2	45969.3	68013.8	124709	1.62189e-06	NA	3.51227e-06	3.32883e-06	9.72078e-07	2.50193e-06	5.34343e-06	9.26119e-06	1.1496e-05
High	Master Protein	Q9Y6I9	Testis-expressed protein 264 OS=Homo sapiens OX=9606 GN=TEX264 PE=1 SV=1	0	31	7	25	7	313	34.2	259	7	1	15	188793	70917.2	9692347	NA	NA	179871	242730	112159	1476160	12586.2	4727.81	646156	NA	NA	11991.4	16182	7477.29	98410.7	9.86326e-07	1.34518e-05	3.34775e-05	NA	NA	9.62729e-07	1.88098e-06	1.01815e-06	9.07181e-06
High	Master Protein	Q86TU7	Actin-histidine N-methyltransferase OS=Homo sapiens OX=9606 GN=SETD3 PE=1 SV=1	0	11	6	30	6	594	67.2	378	6	1	41	698289	13292.5	NA	NA	NA	185544	1.82819e+06	NA	1.09525e+06	17031.4	324.208	NA	NA	NA	4525.47	44590	NA	26713.3	1.33468e-06	9.22448e-07	NA	NA	NA	3.63327e-07	5.1831e-06	NA	2.46252e-06
High	Master Protein	P25445	Tumor necrosis factor receptor superfamily member 6 OS=Homo sapiens OX=9606 GN=FAS PE=1 SV=1	0	24	6	35	6	335	37.7	495	6	1	20	626890	21167.2	5701406	NA	290492	669004	344779	3.65361e+06	NA	31344.5	1058.36	285070	NA	14524.6	33450.2	17238.9	182680	NA	2.45633e-06	3.01128e-06	1.47695e-05	NA	3.22283e-06	2.68555e-06	2.00384e-06	2.48749e-05	NA
High	Master Protein	Q9BU61	NADH dehydrogenase [ubiquinone] 1 alpha subcomplex assembly factor 3 OS=Homo sapiens OX=9606 GN=NDUFAF3 PE=1 SV=1	0	32	4	34	4	184	20.3	366	4	1	11	1.90569e+06	18849.5	NA	NA	967886	2.02784e+06	766696	2.92742e+06	NA	173245	1713.59	NA	NA	87989.7	184349	69699.6	266129	NA	1.35764e-05	4.87558e-06	NA	NA	1.95238e-05	1.48004e-05	8.10182e-06	3.62378e-05	NA
High	Master Protein	O95084	Serine protease 23 OS=Homo sapiens OX=9606 GN=PRSS23 PE=1 SV=1	0	19	5	19	5	383	43	308	5	1	21	7.35985e+06	NA	NA	1.07032e+07	NA	1.59111e+06	4460400	370729	623250	350469	NA	NA	509675	NA	75767	212400	17653.7	29678.6	2.74647e-05	NA	NA	2.11389e-05	NA	6.08295e-06	2.46892e-05	2.40384e-06	2.73586e-06
High	Master Protein	P34059	N-acetylgalactosamine-6-sulfatase OS=Homo sapiens OX=9606 GN=GALNS PE=1 SV=1	0	20	8	17	8	522	58	192	8	1	25	2.08536e+07	415442	6.57187e+07	1.58396e+06	5.79531e+06	1.19334e+07	1.26667e+07	1.89734e+07	1.06322e+07	834144	16617.7	2.62875e+06	63358.4	231812	477337	506666	758937	425289	6.53682e-05	4.72813e-05	0.000136196	2.6278e-06	5.14363e-05	3.8323e-05	5.88944e-05	0.000103342	3.92045e-05
High	Master Protein	O60551	Glycylpeptide N-tetradecanoyltransferase 2 OS=Homo sapiens OX=9606 GN=NMT2 PE=1 SV=1	0	16	5	41	3	498	56.9	912	5	1	31	703158	257759	7336965	NA	NA	996993	750453	225204	NA	22682.5	8314.81	236676	NA	NA	32161.1	24208.2	7264.63	NA	1.77753e-06	2.36576e-05	1.22622e-05	NA	NA	2.58205e-06	2.81393e-06	9.89198e-07	NA
High	Master Protein	P05114	Non-histone chromosomal protein HMG-14 OS=Homo sapiens OX=9606 GN=HMGN1 PE=1 SV=3	0	47	6	32	6	100	10.7	623	6	1	6	236345	332357	NA	NA	44263.7	NA	NA	NA	NA	39390.8	55392.9	NA	NA	7377.28	NA	NA	NA	NA	3.08689e-06	0.000157606	NA	NA	1.63693e-06	NA	NA	NA	NA
High	Master Protein	Q9UBB4	Ataxin-10 OS=Homo sapiens OX=9606 GN=ATXN10 PE=1 SV=1	0	18	7	29	7	475	53.5	396	7	1	30	178254	NA	NA	849181	NA	521355	311594	1.13051e+06	NA	5941.81	NA	NA	28306	NA	17378.5	10386.5	37683.7	NA	4.65634e-07	NA	NA	1.174e-06	NA	1.39523e-06	1.20731e-06	5.13125e-06	NA
High	Master Protein	Q9BZE9	Tether containing UBX domain for GLUT4 OS=Homo sapiens OX=9606 GN=ASPSCR1 PE=1 SV=1	0	17	5	19	5	553	60.1	310	5	1	35	NA	NA	193649	NA	NA	NA	NA	NA	200232	NA	NA	5532.82	NA	NA	NA	NA	NA	5720.9	NA	NA	2.86656e-07	NA	NA	NA	NA	NA	5.27371e-07
High	Master Protein	P98194	Calcium-transporting ATPase type 2C member 1 OS=Homo sapiens OX=9606 GN=ATP2C1 PE=1 SV=3	0	7	4	17	4	919	100.5	237	4	1	52	1.13433e+06	25314.9	832961	3.68527e+06	NA	780131	1.57009e+06	362800	2.09976e+06	21814.1	486.826	16018.5	70870.5	NA	15002.5	30194	6976.92	40379.9	1.70947e-06	1.38514e-06	8.2992e-07	2.93937e-06	NA	1.20448e-06	3.50972e-06	9.50021e-07	3.72235e-06
High	Master Protein	Q8N2F6	Armadillo repeat-containing protein 10 OS=Homo sapiens OX=9606 GN=ARMC10 PE=1 SV=1	0	21	5	31	5	343	37.5	352	5	1	15	1.13808e+07	NA	NA	2.38194e+06	577389	4.5796e+06	8.23335e+06	2.0532e+06	1.74793e+06	758719	NA	NA	158796	38492.6	305307	548890	136880	116529	5.94575e-05	NA	NA	6.58609e-06	8.54104e-06	2.45115e-05	6.38025e-05	1.86384e-05	1.0742e-05
High	Master Protein	Q5T653	Large ribosomal subunit protein uL2m OS=Homo sapiens OX=9606 GN=MRPL2 PE=1 SV=2	0	27	5	32	5	305	33.3	510	5	1	19	4.19645e+06	NA	NA	NA	2943467	5.98152e+06	NA	2.36151e+06	NA	220866	NA	NA	NA	154919	314817	NA	124290	NA	1.73083e-05	NA	NA	NA	3.43747e-05	2.52751e-05	NA	1.69241e-05	NA
High	Master Protein	O60888	Protein CutA OS=Homo sapiens OX=9606 GN=CUTA PE=1 SV=2	0	40	4	96	4	179	19.1	1409	4	1	7	6.34326e+06	63639.8	6.77655e+06	6763205	1.43156e+06	8.60141e+06	4.19474e+06	3.27731e+06	4.40836e+06	906180	9091.41	968078	966172	204508	1.22877e+06	599248	468188	629766	7.10133e-05	2.58672e-05	5.01563e-05	4.00722e-05	4.53779e-05	9.8652e-05	6.96561e-05	6.37514e-05	5.80538e-05
High	Master Protein	Q8WW22	DnaJ homolog subfamily A member 4 OS=Homo sapiens OX=9606 GN=DNAJA4 PE=1 SV=1	0	22	6	25	6	397	44.8	189	6	1	26	1.11634e+06	NA	NA	9.35834e+06	1.40121e+06	6.65643e+06	2.64493e+06	3.69919e+06	1.91763e+06	42936.3	NA	NA	359936	53892.7	256016	101728	142276	73755	3.36473e-06	NA	NA	1.49284e-05	1.19581e-05	2.05543e-05	1.18248e-05	1.93733e-05	6.79897e-06
High	Master Protein	P00995	Serine protease inhibitor Kazal-type 1 OS=Homo sapiens OX=9606 GN=SPINK1 PE=1 SV=2	0	54	4	68	4	79	8.5	1442	4	1	4	512184	NA	NA	NA	NA	NA	262269	795447	957033	128046	NA	NA	NA	NA	NA	65567.2	198862	239258	1.00344e-05	NA	NA	NA	NA	NA	7.62147e-06	2.70783e-05	2.20556e-05
High	Master Protein	Q15785	Mitochondrial import receptor subunit TOM34 OS=Homo sapiens OX=9606 GN=TOMM34 PE=1 SV=2	0	25	5	10	5	309	34.5	206	5	1	21	NA	NA	NA	NA	NA	NA	1.67681e+06	NA	842477	NA	NA	NA	NA	NA	NA	79848.2	NA	40118	NA	NA	NA	NA	NA	NA	9.28148e-06	NA	3.6982e-06
High	Master Protein	Q96S44	EKC/KEOPS complex subunit TP53RK OS=Homo sapiens OX=9606 GN=TP53RK PE=1 SV=2	0	26	5	34	5	253	28.1	477	5	1	13	358303	NA	1.18574e+06	NA	391488	594371	9068508	5.85592e+06	NA	27561.7	NA	91210.7	NA	30114.4	45720.9	697578	450455	NA	2.15989e-06	NA	4.72564e-06	NA	6.68202e-06	3.6707e-06	8.10858e-05	6.13368e-05	NA
High	Master Protein	Q9H9C1	Spermatogenesis-defective protein 39 homolog OS=Homo sapiens OX=9606 GN=VIPAS39 PE=1 SV=1	0	15	7	44	7	493	57	351	7	1	31	732397	16128.8	NA	1.73007e+06	NA	1.20488e+06	697560	852541	NA	23625.7	520.285	NA	55808.6	NA	38867.1	22501.9	27501.3	NA	1.85144e-06	1.48034e-06	NA	2.31467e-06	NA	3.12044e-06	2.61561e-06	3.74475e-06	NA
High	Master Protein	Q9BT09	Protein canopy homolog 3 OS=Homo sapiens OX=9606 GN=CNPY3 PE=1 SV=1	0	22	5	39	5	278	30.7	611	5	1	14	3.09417e+06	51962.9	NA	4660266	518158	1.21454e+06	1.86887e+06	1.55316e+06	NA	221012	3711.63	NA	332876	37011.3	86752.5	133491	110940	NA	1.73197e-05	1.05605e-05	NA	1.38061e-05	8.21235e-06	6.96492e-06	1.55168e-05	1.51063e-05	NA
High	Master Protein	O43715	TP53-regulated inhibitor of apoptosis 1 OS=Homo sapiens OX=9606 GN=TRIAP1 PE=1 SV=1	0	63	4	29	4	76	8.8	281	4	1	6	631987	28398.9	NA	NA	NA	1.48189e+06	NA	127300	NA	105331	4733.15	NA	NA	NA	246982	NA	21216.6	NA	8.25434e-06	1.34669e-05	NA	NA	NA	1.9829e-05	NA	2.88899e-06	NA
High	Master Protein	P82979	SAP domain-containing ribonucleoprotein OS=Homo sapiens OX=9606 GN=SARNP PE=1 SV=3	0	27	5	61	5	210	23.7	1314	5	1	12	590207	NA	NA	1306032	NA	1.84135e+06	803520	2.10023e+06	NA	49183.9	NA	NA	108836	NA	153446	66960	175019	NA	3.85433e-06	NA	NA	4.514e-06	NA	1.23194e-05	7.78337e-06	2.38318e-05	NA
High	Master Protein	Q8IUH4	Palmitoyltransferase ZDHHC13 OS=Homo sapiens OX=9606 GN=ZDHHC13 PE=1 SV=3	0	13	6	23	6	622	70.8	176	6	1	25	802682	59863.7	NA	2.40916e+06	304949	1.3861e+06	531827	510795	NA	32107.3	2394.55	NA	96366.5	12198	55444.2	21273.1	20431.8	NA	2.51611e-06	6.81306e-06	NA	3.99682e-06	2.70658e-06	4.45133e-06	2.47276e-06	2.78212e-06	NA
High	Master Protein	P78356	Phosphatidylinositol 5-phosphate 4-kinase type-2 beta OS=Homo sapiens OX=9606 GN=PIP4K2B PE=1 SV=1	0	12	4	30	1	416	47.3	710	4	1	25	436506	38202.8	NA	NA	NA	350018	224734	377762	NA	17460.2	1528.11	NA	NA	NA	14000.7	8989.38	15110.5	NA	1.36828e-06	4.34784e-06	NA	NA	NA	1.12405e-06	1.04492e-06	2.05754e-06	NA
High	Master Protein	Q8IWU2	Serine/threonine-protein kinase LMTK2 OS=Homo sapiens OX=9606 GN=LMTK2 PE=1 SV=2	0	6	7	34	7	1503	164.8	366	7	1	55	4.99947e+06	8589	1.5357e+06	4.94123e+06	373014	4.9075e+06	5.83826e+06	2.29644e+06	568064	90899.5	156.164	27921.7	89840.6	6782.07	89227.2	106150	41753.4	10328.4	7.1234e-06	4.44323e-07	1.44663e-06	3.72616e-06	1.50486e-06	7.1636e-06	1.23388e-05	5.68541e-06	9.52109e-07
High	Master Protein	Q99523	Sortilin OS=Homo sapiens OX=9606 GN=SORT1 PE=1 SV=3	0	13	8	16	8	831	92	272	8	1	40	1.05267e+07	315446	8.78882e+06	3.53098e+06	1.38563e+06	3.48604e+06	3.25452e+06	4.4394e+06	4.03654e+06	263167	7886.14	219720	88274.5	34640.8	87151.1	81363.1	110985	100914	2.06232e-05	2.24379e-05	1.13837e-05	3.6612e-06	7.68637e-06	6.99692e-06	9.45757e-06	1.51124e-05	9.30253e-06
High	Master Protein	O00422	Histone deacetylase complex subunit SAP18 OS=Homo sapiens OX=9606 GN=SAP18 PE=1 SV=1	0	47	7	72	7	153	17.6	1069	7	1	14	1.84491e+06	72059.2	10405711	7.04969e+06	621506	2.09454e+06	1.6391e+07	6.15176e+06	6.83628e+06	131779	5147.08	743265	503550	44393.3	149610	1.17079e+06	439411	488306	1.0327e-05	1.46447e-05	3.85087e-05	2.08848e-05	9.85032e-06	1.20114e-05	0.000136091	5.9833e-05	4.50136e-05
High	Master Protein	O60504	Vinexin OS=Homo sapiens OX=9606 GN=SORBS3 PE=1 SV=2	0	11	7	28	7	671	75.3	342	7	1	40	6.53146e+06	NA	4.53334e+07	4270012	2038685	9.01752e+06	9.48149e+06	6.59824e+06	14608343	163286	NA	1.13333e+06	106750	50967.1	225438	237037	164956	365209	1.2796e-05	NA	5.87182e-05	4.42749e-06	1.1309e-05	1.80993e-05	2.7553e-05	2.24615e-05	3.36661e-05
High	Master Protein	Q9UBM7	7-dehydrocholesterol reductase OS=Homo sapiens OX=9606 GN=DHCR7 PE=1 SV=1	0	15	6	105	6	475	54.5	1476	6	1	16	2.99157e+07	20686.3	NA	48006660	515054	1.86898e+07	3.37767e+07	1.42961e+07	8.40295e+06	1.86973e+06	1292.9	NA	3.00042e+06	32190.9	1.16811e+06	2.11104e+06	893505	525184	0.000146523	3.6786e-06	NA	0.000124443	7.14276e-06	9.37816e-05	0.000245386	0.000121665	4.84131e-05
High	Master Protein	Q9BS40	Latexin OS=Homo sapiens OX=9606 GN=LXN PE=1 SV=2	0	22	4	111	4	222	25.7	2177	4	1	7	8.0374e+06	114568	1.51054e+07	2.0309e+07	3.81174e+06	1.86018e+07	5.9673e+06	9.40238e+06	7.71521e+06	1.1482e+06	16366.8	2.15792e+06	2.90128e+06	544534	2.6574e+06	852471	1.3432e+06	1.10217e+06	8.99795e-05	4.65675e-05	0.000111802	0.000120331	0.000120825	0.000213349	9.90904e-05	0.000182898	0.000101602
High	Master Protein	P56589	Peroxisomal biogenesis factor 3 OS=Homo sapiens OX=9606 GN=PEX3 PE=1 SV=1	0	31	7	21	7	373	42.1	228	7	1	20	2.05335e+06	54465.4	NA	6898432	1.85671e+06	4.1812e+06	434279	465735	NA	102668	2723.27	NA	344922	92835.7	209060	21714	23286.7	NA	8.04562e-06	7.74836e-06	NA	1.43057e-05	2.05991e-05	1.67844e-05	2.52401e-06	3.17087e-06	NA
High	Master Protein	Q6IA17	Single Ig IL-1-related receptor OS=Homo sapiens OX=9606 GN=SIGIRR PE=1 SV=3	0	23	7	16	7	410	45.7	151	7	1	23	NA	NA	3622829	8663323	664324	NA	NA	NA	2.60628e+06	NA	NA	157514	376666	28883.7	NA	NA	NA	113317	NA	NA	8.16084e-06	1.56223e-05	6.40893e-06	NA	NA	NA	1.04459e-05
High	Master Protein	Q14232	Translation initiation factor eIF2B subunit alpha OS=Homo sapiens OX=9606 GN=EIF2B1 PE=1 SV=1	0	26	8	33	8	305	33.7	297	8	1	17	2.37065e+06	NA	NA	2.14822e+06	113037	2.28536e+06	1.08768e+06	1288326	986899	139450	NA	NA	126366	6649.25	134433	63981.2	75783.9	58052.9	1.09281e-05	NA	NA	5.24106e-06	1.47539e-06	1.0793e-05	7.43711e-06	1.03192e-05	5.3515e-06
High	Master Protein	Q5MY95	Ectonucleoside triphosphate diphosphohydrolase 8 OS=Homo sapiens OX=9606 GN=ENTPD8 PE=1 SV=2	0	13	5	72	5	495	53.9	1865	5	1	16	50970344	NA	1.50205e+06	3.28717e+07	269346	5.92522e+06	2.27177e+07	2.85663e+06	653635	3.18565e+06	NA	93877.9	2.05448e+06	16834.1	370326	1.41985e+06	178539	40852.2	0.000249645	NA	4.86383e-06	8.52102e-05	3.73528e-06	2.97316e-05	0.000165043	2.4311e-05	3.76589e-06
High	Master Protein	Q9Y3L5	Ras-related protein Rap-2c OS=Homo sapiens OX=9606 GN=RAP2C PE=1 SV=1	0	38	6	72	1	183	20.7	1206	6	1	12	NA	NA	NA	187013	NA	NA	NA	NA	NA	NA	NA	NA	15584.4	NA	NA	NA	NA	NA	NA	NA	NA	6.46366e-07	NA	NA	NA	NA	NA
High	Master Protein	Q8N983	Large ribosomal subunit protein mL43 OS=Homo sapiens OX=9606 GN=MRPL43 PE=1 SV=1	0	31	7	68	7	215	23.4	863	7	1	13	2.02953e+06	NA	NA	2.73436e+06	801377	4.4171e+06	3.85122e+06	6.86414e+06	1.64555e+06	156118	NA	NA	210335	61644.4	339777	296248	528010	126581	1.22343e-05	NA	NA	8.7237e-06	1.36781e-05	2.7279e-05	3.44356e-05	7.18972e-05	1.16686e-05
High	Master Protein	P13726	Tissue factor OS=Homo sapiens OX=9606 GN=F3 PE=1 SV=1	0	19	5	47	5	295	33	830	5	1	16	3.32558e+07	69180.3	2.06674e+07	12587471	348561	1.63774e+07	1.62279e+07	1.64339e+06	16153586	2.07849e+06	4323.77	1.29171e+06	786717	21785	1.02359e+06	1.01425e+06	102712	1.0096e+06	0.000162882	1.23022e-05	6.69238e-05	3.26293e-05	4.83383e-06	8.21788e-05	0.000117895	1.39859e-05	9.30681e-05
High	Master Protein	P62306	Small nuclear ribonucleoprotein F OS=Homo sapiens OX=9606 GN=SNRPF PE=1 SV=1	0	35	4	116	4	86	9.7	2109	4	1	4	8.98844e+06	66829.2	5.34278e+06	NA	NA	8.19789e+06	1.10941e+07	7.18164e+06	7.98642e+06	2.24711e+06	16707.3	1.33569e+06	NA	NA	2.04947e+06	2.77352e+06	1.79541e+06	1.99661e+06	0.000176096	4.75363e-05	6.92025e-05	NA	NA	0.000164542	0.000322392	0.000244474	0.000184053
High	Master Protein	Q8N4Q0	Prostaglandin reductase 3 OS=Homo sapiens OX=9606 GN=PTGR3 PE=1 SV=1	0	20	6	22	6	377	40.1	251	6	1	20	3055124	97866.2	2.49845e+07	11224381	694319	1.35204e+06	1.68055e+06	1.55381e+06	1.54462e+06	152756	4893.31	1.24922e+06	561219	34716	67602.1	84027.4	77690.3	77230.9	1.19708e-05	1.39226e-05	6.47224e-05	2.32767e-05	7.70304e-06	5.42743e-06	9.76726e-06	1.05788e-05	7.11939e-06
High	Master Protein	Q93063	Exostosin-2 OS=Homo sapiens OX=9606 GN=EXT2 PE=1 SV=1	0	12	6	21	6	718	82.2	240	6	1	45	3.11286e+07	67326.3	1.4896e+07	5.44758e+07	2.27341e+06	2.52264e+07	2.67554e+07	1.65799e+07	1.49331e+07	691746	1496.14	331023	1.21057e+06	50520.3	560586	594566	368442	331848	5.42091e-05	4.25687e-06	1.71504e-05	5.02088e-05	1.12098e-05	4.50066e-05	6.91117e-05	5.01694e-05	3.05908e-05
High	Master Protein	Q96HD1	Protein disulfide isomerase CRELD1 OS=Homo sapiens OX=9606 GN=CRELD1 PE=1 SV=3	0	17	5	27	5	420	45.4	342	5	1	23	1.9991e+06	NA	NA	3.15832e+06	1.31935e+06	2.71459e+06	1.09992e+06	1.13216e+06	4.88288e+06	86917.5	NA	NA	137318	57363.2	118026	47822.5	49224.5	212299	6.81135e-06	NA	NA	5.6953e-06	1.27282e-05	9.4757e-06	5.55884e-06	6.70272e-06	1.95704e-05
High	Master Protein	O75940	Survival of motor neuron-related-splicing factor 30 OS=Homo sapiens OX=9606 GN=SMNDC1 PE=1 SV=1	0	29	4	19	4	238	26.7	302	4	1	11	1.15563e+06	145166	NA	NA	671963	929963	226690	399809	4356764	105058	13196.9	NA	NA	61087.6	84542.1	20608.2	36346.3	396069	8.23291e-06	3.75483e-05	NA	NA	1.35546e-05	6.78746e-06	2.39547e-06	4.94914e-06	3.65109e-05
High	Master Protein	Q8IXQ6	Protein mono-ADP-ribosyltransferase PARP9 OS=Homo sapiens OX=9606 GN=PARP9 PE=1 SV=2	0	8	6	13	6	854	96.3	85	6	1	51	NA	19907.7	NA	NA	NA	924739	78861.6	NA	NA	NA	390.346	NA	NA	NA	18132.1	1546.31	NA	NA	NA	1.11063e-06	NA	NA	NA	1.45574e-06	1.79741e-07	NA	NA
High	Master Protein	Q9Y478	5'-AMP-activated protein kinase subunit beta-1 OS=Homo sapiens OX=9606 GN=PRKAB1 PE=1 SV=4	0	27	4	26	4	270	30.4	322	4	1	16	259358	22341.7	NA	6.13476e+06	713833	2.73924e+06	226317	533898	234423	16209.9	1396.36	NA	383422	44614.5	171202	14144.8	33368.6	14651.5	1.2703e-06	3.97298e-06	NA	1.59025e-05	9.89941e-06	1.3745e-05	1.64418e-06	4.54368e-06	1.35062e-06
High	Master Protein	Q9H0U3	Magnesium transporter protein 1 OS=Homo sapiens OX=9606 GN=MAGT1 PE=1 SV=1	0	16	5	77	5	335	38	974	5	1	16	1.25506e+07	8681.94	6.44865e+06	1.32586e+07	821957	1.29414e+07	1.10989e+07	7.74941e+06	7.1338e+06	784413	542.621	403041	828664	51372.3	808837	693681	484338	445863	6.1471e-05	1.54389e-06	2.08816e-05	3.4369e-05	1.13989e-05	6.49374e-05	8.06328e-05	6.59505e-05	4.1101e-05
High	Master Protein	Q9UG63	ATP-binding cassette sub-family F member 2 OS=Homo sapiens OX=9606 GN=ABCF2 PE=1 SV=2	0	13	6	11	6	623	71.2	62	6	1	36	NA	NA	NA	NA	NA	315784	166960	NA	NA	NA	NA	NA	NA	NA	8771.78	4637.77	NA	NA	NA	NA	NA	NA	NA	7.04242e-07	5.3909e-07	NA	NA
High	Master Protein	P05386	Large ribosomal subunit protein P1 OS=Homo sapiens OX=9606 GN=RPLP1 PE=1 SV=1	0	67	3	126	2	114	11.5	1862	3	1	4	1.51083e+07	1697273	2.39936e+07	14933695	1.03589e+07	1.61761e+07	1.62813e+07	1.80705e+07	1.58954e+07	3.77707e+06	424318	5.9984e+06	3.73342e+06	2.58973e+06	4.04403e+06	4.07033e+06	4.51761e+06	3.97385e+06	0.000295993	0.00120729	0.000310778	0.000154845	0.00057463	0.000324675	0.000473132	0.000615147	0.000366322
High	Master Protein	Q96AZ6	Interferon-stimulated gene 20 kDa protein OS=Homo sapiens OX=9606 GN=ISG20 PE=1 SV=2	0	34	5	45	5	181	20.4	524	5	1	11	661170	25313.9	19067922	NA	354083	3.02552e+06	2.20056e+06	487280	6048458	60106.4	2301.27	1.73345e+06	NA	32189.4	275047	200051	44298.2	549860	4.71027e-06	6.54765e-06	8.98101e-05	NA	7.14243e-06	2.20822e-05	2.32537e-05	6.03192e-06	5.06878e-05
High	Master Protein	Q9HB90	Ras-related GTP-binding protein C OS=Homo sapiens OX=9606 GN=RRAGC PE=1 SV=1	0	13	4	17	4	399	44.2	212	4	1	20	863569	NA	NA	2.06394e+06	NA	1.93841e+06	466832	1.01042e+06	NA	43178.5	NA	NA	103197	NA	96920.5	23341.6	50520.8	NA	3.38371e-06	NA	NA	4.28011e-06	NA	7.78126e-06	2.7132e-06	6.87922e-06	NA
High	Master Protein	Q99933	BAG family molecular chaperone regulator 1 OS=Homo sapiens OX=9606 GN=BAG1 PE=1 SV=4	0	19	6	51	6	345	38.8	512	6	1	21	NA	NA	NA	5.30006e+06	506281	4.92791e+06	742775	782662	315145	NA	NA	NA	252384	24108.6	234662	35370.2	37269.6	15006.9	NA	NA	NA	1.04677e-05	5.3494e-06	1.88398e-05	4.1114e-06	5.07486e-06	1.38338e-06
High	Master Protein	Q5T0Z8	Uncharacterized protein C6orf132 OS=Homo sapiens OX=9606 GN=C6orf132 PE=1 SV=4	0	9	8	41	8	1188	124	993	8	1	69	7.87314e+06	34163.8	297297	1.68458e+07	1.96523e+06	8.14859e+06	9.463e+06	8.17754e+06	178189	114103	495.128	4308.65	244142	28481.6	118095	137145	118515	2582.44	8.94179e-06	1.40876e-06	2.23232e-07	1.01258e-05	6.31972e-06	9.48129e-06	1.59416e-05	1.61377e-05	2.38058e-07
High	Master Protein	Q9BV79	Enoyl-[acyl-carrier-protein] reductase, mitochondrial OS=Homo sapiens OX=9606 GN=MECR PE=1 SV=2	0	12	4	40	4	373	40.4	525	4	1	15	2.75553e+06	NA	1.20133e+06	1.1713e+06	222823	1.88266e+06	1.21771e+06	2.43294e+06	624357	183702	NA	80089	78086.4	14854.9	125510	81180.9	162196	41623.8	1.43959e-05	NA	4.14942e-06	3.23865e-06	3.29611e-06	1.00766e-05	9.43639e-06	2.20856e-05	3.83701e-06
High	Master Protein	O60885	Bromodomain-containing protein 4 OS=Homo sapiens OX=9606 GN=BRD4 PE=1 SV=2	0	6	7	32	6	1362	152.1	306	7	1	48	NA	23682	NA	NA	547413	1.12076e+06	82560.3	502108	NA	NA	493.374	NA	NA	11404.4	23349.2	1720.01	10460.6	NA	NA	1.40377e-06	NA	NA	2.5305e-06	1.87459e-06	1.99932e-07	1.42438e-06	NA
High	Master Protein	P14317	Hematopoietic lineage cell-specific protein OS=Homo sapiens OX=9606 GN=HCLS1 PE=1 SV=3	0	15	7	22	7	486	54	162	7	1	19	NA	NA	NA	NA	138733	1.70505e+06	NA	NA	NA	NA	NA	NA	NA	7301.74	89739.3	NA	NA	NA	NA	NA	NA	NA	1.62016e-06	7.20471e-06	NA	NA	NA
High	Master Protein	Q9NZI7	Upstream-binding protein 1 OS=Homo sapiens OX=9606 GN=UBP1 PE=1 SV=1	0	10	3	19	2	540	60.5	373	3	1	23	NA	NA	NA	NA	NA	NA	297567	NA	NA	NA	NA	NA	NA	NA	NA	12937.7	NA	NA	NA	NA	NA	NA	NA	NA	1.50387e-06	NA	NA
High	Master Protein	P04150	Glucocorticoid receptor OS=Homo sapiens OX=9606 GN=NR3C1 PE=1 SV=1	0	10	6	9	6	777	85.6	169	6	1	42	1.82958e+06	NA	NA	NA	NA	NA	623146	148000	NA	43561.4	NA	NA	NA	NA	NA	14836.8	3523.82	NA	3.41372e-06	NA	NA	NA	NA	NA	1.72462e-06	4.79826e-07	NA
High	Master Protein	Q96FC7	Phytanoyl-CoA hydroxylase-interacting protein-like OS=Homo sapiens OX=9606 GN=PHYHIPL PE=1 SV=3	0	15	5	21	5	376	42.5	225	5	1	20	1.8849e+06	8601.31	NA	NA	147015	2.09782e+06	1.52552e+06	759401	1.2777e+06	94245	430.065	NA	NA	7350.74	104891	76276.2	37970.1	63885.1	7.38557e-06	1.22364e-06	NA	NA	1.63104e-06	8.42118e-06	8.86627e-06	5.17024e-06	5.88913e-06
High	Master Protein	Q96BR5	Cytochrome c oxidase assembly factor 7 OS=Homo sapiens OX=9606 GN=COA7 PE=1 SV=2	0	32	6	44	6	231	25.7	530	6	1	16	NA	NA	NA	87139.5	NA	1.0773e+06	NA	223153	NA	NA	NA	NA	5446.22	NA	67331.5	NA	13947	NA	NA	NA	NA	2.25883e-07	NA	5.4057e-06	NA	1.89912e-06	NA
High	Master Protein	Q13144	Translation initiation factor eIF2B subunit epsilon OS=Homo sapiens OX=9606 GN=EIF2B5 PE=1 SV=3	0	12	7	55	7	721	80.3	573	7	1	35	6.58587e+06	196634	5.36257e+06	5.56888e+06	891037	3.25784e+06	4.53169e+06	3.68294e+06	4.64928e+06	188168	5618.1	153216	159111	25458.2	93081.3	129477	105227	132837	1.47459e-05	1.59848e-05	7.93815e-06	6.59915e-06	5.64886e-06	7.47302e-06	1.50503e-05	1.43284e-05	1.22453e-05
High	Master Protein	O75154	Rab11 family-interacting protein 3 OS=Homo sapiens OX=9606 GN=RAB11FIP3 PE=1 SV=1	0	8	6	47	5	756	82.4	545	6	1	33	303793	17701.7	NA	4.3283e+06	2302818	2.54037e+06	2.74657e+06	2.22177e+06	1.63861e+06	9205.84	536.414	NA	131161	69782.4	76981	83229.5	67326.3	49654.9	7.21422e-07	1.52623e-06	NA	5.43991e-06	1.54838e-05	6.18042e-06	9.67452e-06	9.16757e-06	4.57735e-06
High	Master Protein	Q8IZV5	Retinol dehydrogenase 10 OS=Homo sapiens OX=9606 GN=RDH10 PE=1 SV=1	0	27	6	28	6	341	38.1	325	6	1	18	1.00282e+06	103344	1.2826e+06	805272	NA	2.65727e+06	2.65311e+06	674602	873699	55712.2	5741.34	71255.4	44737.4	NA	147626	147395	37477.9	48538.8	4.36593e-06	1.63355e-05	3.69175e-06	1.85549e-06	NA	1.18521e-05	1.71331e-05	5.10323e-06	4.47447e-06
High	Master Protein	Q99643	Succinate dehydrogenase cytochrome b560 subunit, mitochondrial OS=Homo sapiens OX=9606 GN=SDHC PE=1 SV=1	0	22	3	91	3	169	18.6	1043	3	1	8	5.51398e+06	91142.2	3.30714e+07	2.1725e+06	NA	4.31361e+06	3.80466e+06	952403	712011	689248	11392.8	4.13392e+06	271562	NA	539202	475582	119050	89001.3	5.40133e-05	3.24152e-05	0.000214179	1.12631e-05	NA	4.32898e-05	5.52813e-05	1.62107e-05	8.20443e-06
High	Master Protein	P05543	Thyroxine-binding globulin OS=Homo sapiens OX=9606 GN=SERPINA7 PE=1 SV=2	0	20	6	13	6	415	46.3	119	6	1	23	274165	28752.9	NA	NA	560442	155183	415149	NA	NA	11920.2	1250.13	NA	NA	24367.1	6747.09	18050	NA	NA	9.34137e-07	3.5569e-06	NA	NA	5.40675e-06	5.4169e-07	2.09811e-06	NA	NA
High	Master Protein	P84243	Histone H3.3 OS=Homo sapiens OX=9606 GN=H3-3A PE=1 SV=2	0	49	7	310	1	136	15.3	4250	7	1	6	1.28544e+06	NA	NA	27732.2	2314926	4.68527e+06	NA	485997	2.67108e+06	214240	NA	NA	4622.03	385821	780879	NA	80999.5	445180	1.67891e-05	NA	NA	1.917e-07	8.56089e-05	6.26928e-05	NA	1.10294e-05	4.10381e-05
High	Master Protein	P52943	Cysteine-rich protein 2 OS=Homo sapiens OX=9606 GN=CRIP2 PE=1 SV=1	0	27	4	24	4	208	22.5	318	4	1	14	NA	NA	NA	NA	318750	NA	152302	142529	NA	NA	NA	NA	NA	22767.8	NA	10878.7	10180.6	NA	NA	NA	NA	NA	5.0519e-06	NA	1.26453e-06	1.38626e-06	NA
High	Master Protein	Q9Y3D0	Cytosolic iron-sulfur assembly component 2B OS=Homo sapiens OX=9606 GN=CIAO2B PE=1 SV=1	0	50	4	12	4	163	17.7	162	4	1	6	NA	NA	NA	NA	NA	NA	NA	NA	NA	NA	NA	NA	NA	NA	NA	NA	NA	NA	NA	NA	NA	NA	NA	NA	NA	NA	NA
High	Master Protein	P04275	von Willebrand factor OS=Homo sapiens OX=9606 GN=VWF PE=1 SV=4	0	3	7	11	7	2813	309.1	238	7	1	144	NA	467828	9444233	8170982	NA	NA	NA	NA	NA	NA	3248.8	65585	56742.9	NA	NA	NA	NA	NA	NA	9.24362e-06	3.39797e-06	2.35343e-06	NA	NA	NA	NA	NA
High	Master Protein	Q15427	Splicing factor 3B subunit 4 OS=Homo sapiens OX=9606 GN=SF3B4 PE=1 SV=1	0	17	4	26	4	424	44.4	505	4	1	14	1.5125e+06	NA	NA	658485	458832	672133	NA	NA	NA	108036	NA	NA	47034.6	32773.7	48009.5	NA	NA	NA	8.46628e-06	NA	NA	1.95077e-06	7.27207e-06	3.85444e-06	NA	NA	NA
High	Master Protein	Q9Y5K8	V-type proton ATPase subunit D OS=Homo sapiens OX=9606 GN=ATP6V1D PE=1 SV=1	0	31	5	48	5	247	28.2	762	5	1	14	5.91093e+06	NA	NA	NA	722991	4.02761e+06	7.01475e+06	850734	NA	422209	NA	NA	NA	51642.2	287686	501054	60766.7	NA	3.30867e-05	NA	NA	NA	1.14588e-05	2.30969e-05	5.8242e-05	8.27437e-06	NA
High	Master Protein	Q8WWC4	m-AAA protease-interacting protein 1, mitochondrial OS=Homo sapiens OX=9606 GN=MAIP1 PE=1 SV=1	0	16	4	81	4	291	32.5	1347	4	1	23	4.48256e+06	13914.8	NA	NA	336790	4.91806e+06	3.23605e+06	1.67222e+06	NA	194894	604.993	NA	NA	14643	213829	140698	72705.3	NA	1.5273e-05	1.72135e-06	NA	NA	3.24911e-06	1.71672e-05	1.63546e-05	9.90002e-06	NA
High	Master Protein	P98179	RNA-binding protein 3 OS=Homo sapiens OX=9606 GN=RBM3 PE=1 SV=1	0	38	3	44	3	157	17.2	816	3	1	9	756183	105776	486137	NA	839793	1.57535e+06	333337	1.55046e+06	NA	84020.4	11752.9	54015.3	NA	93310.3	175039	37037.5	172273	NA	6.58431e-06	3.34398e-05	2.79854e-06	NA	2.07044e-05	1.4053e-05	4.3052e-06	2.34578e-05	NA
High	Master Protein	P02747	Complement C1q subcomponent subunit C OS=Homo sapiens OX=9606 GN=C1QC PE=1 SV=3	0	21	4	67	4	245	25.8	1631	4	1	13	201294	46834.5	NA	NA	NA	NA	1.82529e+06	NA	NA	15484.1	3602.66	NA	NA	NA	NA	140407	NA	NA	1.21342e-06	1.02504e-05	NA	NA	NA	NA	1.63207e-05	NA	NA
High	Master Protein	Q9BXV9	EKC/KEOPS complex subunit GON7 OS=Homo sapiens OX=9606 GN=GON7 PE=1 SV=2	0	57	3	15	3	100	10.9	165	3	1	5	633103	36721.8	1.42198e+06	655576	154656	616925	291307	610968	420582	126621	7344.36	284395	131115	30931.3	123385	58261.3	122194	84116.4	9.92271e-06	2.08965e-05	1.47346e-05	5.43803e-06	6.86326e-06	9.90595e-06	6.77224e-06	1.66386e-05	7.75412e-06
High	Master Protein	O15294	UDP-N-acetylglucosamine--peptide N-acetylglucosaminyltransferase 110 kDa subunit OS=Homo sapiens OX=9606 GN=OGT PE=1 SV=3	0	10	7	20	7	1046	116.9	120	7	1	49	109091	NA	NA	NA	134426	904091	402917	NA	NA	2226.35	NA	NA	NA	2743.38	18450.8	8222.8	NA	NA	1.74469e-07	NA	NA	NA	6.08723e-07	1.48132e-06	9.55811e-07	NA	NA
High	Master Protein	O15321	Transmembrane 9 superfamily member 1 OS=Homo sapiens OX=9606 GN=TM9SF1 PE=1 SV=2	0	10	5	34	5	606	68.8	330	5	1	23	3.13617e+06	NA	NA	NA	2.36062e+06	1.67457e+06	533148	499196	NA	136355	NA	NA	NA	102636	72807.5	23180.4	21704.2	NA	1.06856e-05	NA	NA	NA	2.27736e-05	5.84534e-06	2.69446e-06	2.95538e-06	NA
High	Master Protein	Q96HY7	2-oxoadipate dehydrogenase complex component E1 OS=Homo sapiens OX=9606 GN=DHTKD1 PE=1 SV=2	0	10	7	32	7	919	103	1012	7	1	41	930649	139917	474113	NA	NA	236389	1.33715e+06	1.07035e+06	NA	22698.8	3412.6	11563.7	NA	NA	5765.58	32613.5	26106.2	NA	1.7788e-06	9.70967e-06	5.99119e-07	NA	NA	4.6289e-07	3.79097e-06	3.55478e-06	NA
High	Master Protein	Q99674	Cell growth regulator with EF hand domain protein 1 OS=Homo sapiens OX=9606 GN=CGREF1 PE=1 SV=3	0	38	5	27	5	318	33.4	342	5	1	22	2.6237e+07	129874	16067370	29644376	8619261	32618732	21699646	30410188	13183083	1.19259e+06	5903.36	730335	1.34747e+06	391785	1.48267e+06	986348	1.38228e+06	599231	9.34583e-05	1.67965e-05	3.78388e-05	5.58867e-05	8.69321e-05	0.000119036	0.000114652	0.00018822	5.5239e-05
High	Master Protein	Q8IXM3	Large ribosomal subunit protein mL41 OS=Homo sapiens OX=9606 GN=MRPL41 PE=1 SV=1	0	55	5	55	5	137	15.4	526	5	1	6	3.31702e+06	NA	NA	NA	NA	624936	580147	544693	547366	552837	NA	NA	NA	NA	104156	96691.2	90782.2	91227.7	4.33234e-05	NA	NA	NA	NA	8.36217e-06	1.12393e-05	1.23615e-05	8.40966e-06
High	Master Protein	P23677	Inositol-trisphosphate 3-kinase A OS=Homo sapiens OX=9606 GN=ITPKA PE=1 SV=1	0	20	7	26	7	461	51	167	7	1	28	394694	NA	NA	743808	NA	419382	NA	NA	NA	14096.2	NA	NA	26564.6	NA	14977.9	NA	NA	NA	1.10466e-06	NA	NA	1.10177e-06	NA	1.2025e-06	NA	NA	NA
High	Master Protein	P52799	Ephrin-B2 OS=Homo sapiens OX=9606 GN=EFNB2 PE=1 SV=1	0	17	5	22	5	333	36.9	308	5	1	15	1.15009e+06	NA	743920	1.7218e+06	NA	590921	1.85956e+06	NA	333467	76672.5	NA	49594.6	114786	NA	39394.7	123970	NA	22231.1	6.00849e-06	NA	2.5695e-06	4.76079e-06	NA	3.1628e-06	1.44102e-05	NA	2.04934e-06
High	Master Protein	Q9NQA3	WAS protein family homolog 6 OS=Homo sapiens OX=9606 GN=WASH6P PE=1 SV=3	0	13	4	25	1	447	48	655	4	1	19	810689	NA	NA	3.12429e+06	NA	313517	NA	NA	1.98549e+06	42667.9	NA	NA	164436	NA	16500.9	NA	NA	104499	3.34369e-06	NA	NA	6.82004e-06	NA	1.32477e-06	NA	NA	9.63309e-06
High	Master Protein	P15907	Beta-galactoside alpha-2,6-sialyltransferase 1 OS=Homo sapiens OX=9606 GN=ST6GAL1 PE=1 SV=1	0	18	6	19	6	406	46.6	181	6	1	23	5458760	36666.2	2.49048e+06	7.0014e+06	1.70528e+06	4.53769e+06	2.4241e+06	7.53619e+06	1.27221e+06	237337	1594.18	108282	304409	74142.6	197291	105396	327660	55313.4	1.85991e-05	4.53583e-06	5.61008e-06	1.26254e-05	1.64513e-05	1.58395e-05	1.22511e-05	4.46163e-05	5.09896e-06
High	Master Protein	O75191	Xylulose kinase OS=Homo sapiens OX=9606 GN=XYLB PE=1 SV=3	0	21	7	19	7	536	58.3	227	7	1	29	647351	16461.3	NA	951653	NA	NA	224077	NA	NA	22322.5	567.632	NA	32815.6	NA	NA	7726.79	NA	NA	1.74931e-06	1.61505e-06	NA	1.36104e-06	NA	NA	8.98155e-07	NA	NA
High	Master Protein	Q9BSY4	Coiled-coil-helix-coiled-coil-helix domain-containing protein 5 OS=Homo sapiens OX=9606 GN=CHCHD5 PE=1 SV=1	0	54	4	17	4	110	12.4	145	4	1	11	1.31814e+06	223768	NA	NA	NA	NA	NA	167503	NA	119831	20342.6	NA	NA	NA	NA	NA	15227.6	NA	9.39064e-06	5.78795e-05	NA	NA	NA	NA	NA	2.07348e-06	NA
High	Master Protein	Q96E17	Ras-related protein Rab-3C OS=Homo sapiens OX=9606 GN=RAB3C PE=1 SV=1	0	30	6	207	2	227	25.9	3463	6	1	16	NA	NA	NA	NA	NA	NA	NA	NA	NA	NA	NA	NA	NA	NA	NA	NA	NA	NA	NA	NA	NA	NA	NA	NA	NA	NA	NA
High	Master Protein	Q9BZL4	Protein phosphatase 1 regulatory subunit 12C OS=Homo sapiens OX=9606 GN=PPP1R12C PE=1 SV=1	0	13	7	27	7	782	84.8	501	7	1	39	942055	110239	NA	NA	NA	530534	322633	NA	1.81376e+06	24155.3	2826.65	NA	NA	NA	13603.4	8272.64	NA	46506.7	1.89294e-06	8.0425e-06	NA	NA	NA	1.09215e-06	9.61603e-07	NA	4.28714e-06
High	Master Protein	P55769	NHP2-like protein 1 OS=Homo sapiens OX=9606 GN=SNU13 PE=1 SV=3	0	34	5	134	5	128	14.2	1914	5	1	9	3.32731e+06	517528	NA	4.9252e+07	3.66109e+06	7.76581e+06	5.22067e+06	9611611	4.84812e+06	369701	57503.1	NA	5.47244e+06	406787	862868	580075	1.06796e+06	538680	2.89719e-05	0.00016361	NA	0.000226971	9.02611e-05	6.92753e-05	6.74274e-05	0.00014542	4.96573e-05
High	Master Protein	Q5T5C0	Syntaxin-binding protein 5 OS=Homo sapiens OX=9606 GN=STXBP5 PE=1 SV=1	0	8	6	21	6	1151	127.5	146	6	1	48	546543	73526.5	NA	NA	NA	357443	NA	NA	NA	11386.3	1531.8	NA	NA	NA	7446.72	NA	NA	NA	8.92296e-07	4.35834e-06	NA	NA	NA	5.9786e-07	NA	NA	NA
High	Master Protein	O75935	Dynactin subunit 3 OS=Homo sapiens OX=9606 GN=DCTN3 PE=1 SV=1	0	39	7	100	7	186	21.1	1151	7	1	13	3.1009e+07	190218	4.64759e+07	6.99489e+07	7.26989e+06	4.26586e+07	2.9845e+07	2.32081e+07	27557517	2.38531e+06	14632.1	3.57507e+06	5.38068e+06	559222	3.28143e+06	2.29577e+06	1.78524e+06	2119809	0.000186926	4.16319e-05	0.000185225	0.000223165	0.000124084	0.00026345	0.000266858	0.000243089	0.000195411
High	Master Protein	P52434	DNA-directed RNA polymerases I, II, and III subunit RPABC3 OS=Homo sapiens OX=9606 GN=POLR2H PE=1 SV=4	0	35	4	41	4	150	17.1	1117	4	1	11	1.15921e+06	NA	NA	1.34822e+06	NA	1.92728e+06	1215020	586816	NA	105382	NA	NA	122565	NA	175207	110456	53346.9	NA	8.25836e-06	NA	NA	5.08342e-06	NA	1.40665e-05	1.28393e-05	7.26405e-06	NA
High	Master Protein	Q8IY81	pre-rRNA 2'-O-ribose RNA methyltransferase FTSJ3 OS=Homo sapiens OX=9606 GN=FTSJ3 PE=1 SV=2	0	9	4	19	4	847	96.5	450	4	1	42	1.36944e+06	217259	NA	1.17599e+07	66472.2	NA	1.49123e+06	NA	NA	32605.7	5172.84	NA	279999	1582.67	NA	35505.6	NA	NA	2.55517e-06	1.4718e-05	NA	1.1613e-05	3.51175e-07	NA	4.12714e-06	NA	NA
High	Master Protein	Q9BQE4	Selenoprotein S OS=Homo sapiens OX=9606 GN=SELENOS PE=1 SV=3	0	30	5	36	5	189	21.2	503	5	1	10	4616352	52213.3	20130544	1.64695e+07	5.2744e+06	1.36949e+06	3.29913e+06	3.35947e+06	8990475	461635	5221.33	2.01305e+06	1.64695e+06	527440	136949	329913	335947	899048	3.61763e-05	1.48559e-05	0.000104297	6.83076e-05	0.000117032	1.09949e-05	3.83488e-05	4.57447e-05	8.28771e-05
High	Master Protein	Q06787	Fragile X messenger ribonucleoprotein 1 OS=Homo sapiens OX=9606 GN=FMR1 PE=1 SV=1	0	10	6	33	4	632	71.1	249	6	1	40	NA	NA	NA	9.22788e+06	176248	258728	106804	301426	288286	NA	NA	NA	230697	4406.21	6468.2	2670.09	7535.64	7207.15	NA	NA	NA	9.5682e-06	9.77682e-07	5.19299e-07	3.10369e-07	1.0261e-06	6.64378e-07
High	Master Protein	P0DPB6	DNA-directed RNA polymerases I and III subunit RPAC2 OS=Homo sapiens OX=9606 GN=POLR1D PE=1 SV=1	0	50	5	16	5	133	15.2	254	5	1	NA	302986	NA	NA	NA	115575	201856	NA	169516	NA	NA	NA	NA	NA	NA	NA	NA	NA	NA	NA	NA	NA	NA	NA	NA	NA	NA	NA
High	Master Protein	Q9Y3D2	Methionine-R-sulfoxide reductase B2, mitochondrial OS=Homo sapiens OX=9606 GN=MSRB2 PE=1 SV=2	0	76	8	33	8	182	19.5	257	8	1	11	1.17132e+06	15481.5	NA	3.20504e+06	778019	1.27866e+06	1.47491e+06	1.37912e+06	NA	106484	1407.41	NA	291368	70729	116242	134083	125374	NA	8.34468e-06	4.00442e-06	NA	1.20845e-05	1.56939e-05	9.3325e-06	1.55856e-05	1.70717e-05	NA
High	Master Protein	Q04206	Transcription factor p65 OS=Homo sapiens OX=9606 GN=RELA PE=1 SV=2	0	16	7	36	7	551	60.2	282	7	1	26	2.90267e+06	100278	NA	5.26157e+06	147245	4.83539e+06	2.60669e+06	2.33432e+06	1304813	111641	3856.85	NA	202368	5663.27	185977	100257	89781.4	50185.1	8.74882e-06	1.09737e-05	NA	8.39326e-06	1.25661e-06	1.49311e-05	1.16538e-05	1.22252e-05	4.62622e-06
High	Master Protein	Q15125	3-beta-hydroxysteroid-Delta(8),Delta(7)-isomerase OS=Homo sapiens OX=9606 GN=EBP PE=1 SV=3	0	17	3	65	3	230	26.3	739	3	1	4	8.5222e+06	140038	1.25787e+07	3.80037e+07	2.57624e+06	1.18414e+07	9.35299e+06	4.07841e+06	5.62956e+06	2.13055e+06	35009.4	3.14468e+06	9.50092e+06	644061	2.96035e+06	2.33825e+06	1.0196e+06	1.40739e+06	0.000166962	9.96101e-05	0.000162926	0.000394053	0.000142909	0.000237672	0.000271796	0.000138835	0.000129738
High	Master Protein	Q9Y2D2	UDP-N-acetylglucosamine transporter OS=Homo sapiens OX=9606 GN=SLC35A3 PE=1 SV=1	0	9	3	28	3	325	36	244	3	1	16	3.04281e+06	NA	NA	NA	NA	1.51816e+06	1.80017e+06	569102	NA	190176	NA	NA	NA	NA	94885	112510	35568.9	NA	1.49033e-05	NA	NA	NA	NA	7.61784e-06	1.30781e-05	4.84328e-06	NA
High	Master Protein	Q9UI15	Transgelin-3 OS=Homo sapiens OX=9606 GN=TAGLN3 PE=1 SV=2	0	18	3	82	1	199	22.5	1789	3	1	15	1.6649e+06	NA	NA	NA	NA	NA	875912	243675	NA	110994	NA	NA	NA	NA	NA	58394.2	16245	NA	8.69809e-06	NA	NA	NA	NA	NA	6.78768e-06	2.21203e-06	NA
High	Master Protein	Q9UI30	Multifunctional methyltransferase subunit TRM112-like protein OS=Homo sapiens OX=9606 GN=TRMT112 PE=1 SV=1	0	42	4	63	4	125	14.2	1073	4	1	9	1.55512e+06	168455	NA	3.9891e+06	1.61546e+06	902621	822614	622623	NA	172791	18717.3	NA	443233	179496	100291	91401.6	69180.3	NA	1.35409e-05	5.32551e-05	NA	1.83832e-05	3.98279e-05	8.05188e-06	1.06244e-05	9.42003e-06	NA
High	Master Protein	O14787	Transportin-2 OS=Homo sapiens OX=9606 GN=TNPO2 PE=1 SV=3	0	7	6	43	2	897	101.3	603	6	1	38	NA	NA	NA	813377	NA	NA	NA	321228	159411	NA	NA	NA	21404.7	NA	NA	NA	8453.36	4195.03	NA	NA	NA	8.87763e-07	NA	NA	NA	1.15106e-06	3.86711e-07
High	Master Protein	O95749	Geranylgeranyl pyrophosphate synthase OS=Homo sapiens OX=9606 GN=GGPS1 PE=1 SV=1	0	30	7	28	7	300	34.8	287	7	1	19	3.15031e+06	82206.3	2.00814e+06	1.01451e+07	2.1734e+06	4.34976e+06	1.89128e+06	1.82967e+06	2.83658e+06	165806	4326.65	105691	533952	114389	228935	99541	96298.4	149294	1.29935e-05	1.23103e-05	5.47588e-06	2.21458e-05	2.53816e-05	1.838e-05	1.15706e-05	1.31126e-05	1.37624e-05
High	Master Protein	Q13033	Striatin-3 OS=Homo sapiens OX=9606 GN=STRN3 PE=1 SV=3	0	10	6	37	4	797	87.2	372	6	1	31	319418	NA	NA	2.8404e+06	NA	NA	84190.3	364679	NA	10303.8	NA	NA	91625.9	NA	NA	2715.82	11763.8	NA	8.07464e-07	NA	NA	3.80021e-06	NA	NA	3.15684e-07	1.60184e-06	NA
High	Master Protein	Q7RTV0	PHD finger-like domain-containing protein 5A OS=Homo sapiens OX=9606 GN=PHF5A PE=1 SV=1	0	49	5	81	5	110	12.4	1786	5	1	8	1.85219e+07	376656	3229137	14108991	2.13122e+07	3.67033e+07	19666435	9.79096e+07	2.3611e+07	2.31524e+06	47082.1	403642	1.76362e+06	2.66402e+06	4.58791e+06	2.4583e+06	1.22387e+07	2.95137e+06	0.000181435	0.00013396	2.09128e-05	7.31467e-05	0.000591114	0.000368341	0.000285751	0.0016665	0.000272067
High	Master Protein	P57772	Selenocysteine-specific elongation factor OS=Homo sapiens OX=9606 GN=EEFSEC PE=1 SV=4	0	16	7	23	7	596	65.3	189	7	1	32	577373	NA	NA	106956	NA	1.87783e+06	1.70272e+06	3.61259e+06	2.39846e+06	18042.9	NA	NA	3342.38	NA	58682.3	53210	112893	74952	1.41394e-06	NA	NA	1.38626e-07	NA	4.71131e-06	6.18508e-06	1.53723e-05	6.90931e-06
High	Master Protein	Q9UI10	Translation initiation factor eIF2B subunit delta OS=Homo sapiens OX=9606 GN=EIF2B4 PE=1 SV=2	0	12	4	50	4	523	57.5	1063	4	1	27	1.51968e+06	NA	NA	1072476	NA	1586186	2.04979e+06	564443	336398	56284.4	NA	NA	39721.3	NA	58747.6	75918.3	20905.3	12459.2	4.41077e-06	NA	NA	1.64745e-06	NA	4.71655e-06	8.82468e-06	2.8466e-06	1.14853e-06
High	Master Protein	Q9NYJ1	Cytochrome c oxidase assembly factor 4 homolog, mitochondrial OS=Homo sapiens OX=9606 GN=COA4 PE=1 SV=2	0	68	5	31	5	87	10.1	279	5	1	7	1.83061e+06	17822.1	NA	NA	NA	NA	1.05167e+06	NA	242911	261515	2546.02	NA	NA	NA	NA	150239	NA	34701.6	2.04938e-05	7.24403e-06	NA	NA	NA	NA	1.74637e-05	NA	3.1989e-06
High	Master Protein	Q5RI15	Cytochrome c oxidase assembly protein COX20, mitochondrial OS=Homo sapiens OX=9606 GN=COX20 PE=1 SV=2	0	34	4	61	4	118	13.3	785	4	1	7	2.01123e+07	59500.6	1.36732e+07	17290671	3.97842e+06	8.71101e+06	6.21726e+06	7.62673e+06	9.08111e+06	2.87319e+06	8500.09	1.95331e+06	2.4701e+06	568346	1.24443e+06	888180	1.08953e+06	1.2973e+06	0.000225159	2.41848e-05	0.000101201	0.000102448	0.000126109	9.9909e-05	0.000103241	0.000148358	0.000119589
High	Master Protein	Q14142	Tripartite motif-containing protein 14 OS=Homo sapiens OX=9606 GN=TRIM14 PE=1 SV=2	0	17	6	16	6	442	49.7	288	6	1	28	696211	NA	NA	NA	317124	1.24886e+06	1.09015e+06	NA	1.30028e+06	24864.7	NA	NA	NA	11325.9	44602	38933.9	NA	46438.5	1.94854e-06	NA	NA	NA	2.51307e-06	3.58087e-06	4.52565e-06	NA	4.28085e-06
High	Master Protein	Q9UJV9	Probable ATP-dependent RNA helicase DDX41 OS=Homo sapiens OX=9606 GN=DDX41 PE=1 SV=2	0	18	8	16	8	622	69.8	183	8	1	47	3.04335e+06	123504	NA	NA	2.32537e+06	2.90434e+06	2.12706e+06	2.60372e+06	NA	64752.1	2627.75	NA	NA	49475.9	61794.5	45256.6	55398.2	NA	5.07434e-06	7.47659e-06	NA	NA	1.09781e-05	4.96117e-06	5.26059e-06	7.54337e-06	NA
High	Master Protein	Q9H061	Transmembrane protein 126A OS=Homo sapiens OX=9606 GN=TMEM126A PE=1 SV=1	0	29	5	76	5	195	21.5	906	5	1	12	2.19277e+06	NA	NA	3.43878e+06	371168	8.87888e+06	1.39265e+06	5.49092e+07	57765327	182731	NA	NA	286565	30930.7	739907	116054	4.57577e+06	4.81378e+06	1.43198e-05	NA	NA	1.18854e-05	6.86314e-06	5.94034e-05	1.349e-05	0.000623066	0.000443749
High	Master Protein	P56385	ATP synthase subunit e, mitochondrial OS=Homo sapiens OX=9606 GN=ATP5ME PE=1 SV=2	0	57	5	146	5	69	7.9	3309	5	1	5	1.20523e+07	306782	NA	3.26721e+07	6.72147e+06	1.87617e+07	1.24939e+07	2.2501e+07	4.7558e+06	2.41046e+06	61356.4	NA	6.53442e+06	1.34429e+06	3.75234e+06	2.49877e+06	4.5002e+06	951159	0.000188897	0.000174574	NA	0.000271016	0.000298282	0.000301256	0.000290455	0.000612775	8.76809e-05
High	Master Protein	Q9Y4P1	Cysteine protease ATG4B OS=Homo sapiens OX=9606 GN=ATG4B PE=1 SV=2	0	23	6	23	6	393	44.3	171	6	1	21	151663	NA	NA	1.53367e+06	NA	624314	127684	1.54506e+06	NA	7222.05	NA	NA	73032	NA	29729.3	6080.21	73574.4	NA	5.6596e-07	NA	NA	3.02902e-06	NA	2.38681e-06	7.06758e-07	1.00183e-05	NA
High	Master Protein	Q96HR9	Receptor expression-enhancing protein 6 OS=Homo sapiens OX=9606 GN=REEP6 PE=1 SV=2	0	23	6	105	6	211	23.4	1829	6	1	10	887300	NA	2.39356e+06	NA	1.33171e+06	1.55387e+07	3.24748e+06	3.28289e+06	2.99873e+06	88730	NA	239356	NA	133171	1.55387e+06	324748	328289	299873	6.95339e-06	NA	1.24011e-05	NA	2.9549e-05	0.000124753	3.77484e-05	4.47019e-05	2.76433e-05
High	Master Protein	Q6PCB7	Long-chain fatty acid transport protein 1 OS=Homo sapiens OX=9606 GN=SLC27A1 PE=1 SV=1	0	12	5	20	2	646	71.1	466	5	1	34	NA	NA	NA	NA	NA	NA	NA	NA	NA	NA	NA	NA	NA	NA	NA	NA	NA	NA	NA	NA	NA	NA	NA	NA	NA	NA	NA
High	Master Protein	Q8IVI9	Nostrin OS=Homo sapiens OX=9606 GN=NOSTRIN PE=1 SV=2	0	14	6	29	6	506	57.6	309	6	1	35	4.2077e+06	7083.89	20155615	16162357	197866	2.56199e+06	4.01606e+06	3.59447e+06	3.11335e+06	120220	202.397	575875	461782	5653.31	73199.6	114745	102699	88952.8	9.42112e-06	5.75867e-07	2.98361e-05	1.91525e-05	1.2544e-06	5.87683e-06	1.33378e-05	1.39842e-05	8.19995e-06
High	Master Protein	P09496	Clathrin light chain A OS=Homo sapiens OX=9606 GN=CLTA PE=1 SV=1	0	19	7	235	6	248	27.1	2931	7	1	10	2.47883e+07	393963	1.71391e+07	42478095	5.26889e+06	1.78054e+07	1.01906e+07	1.44905e+07	1.03301e+07	2.47883e+06	39396.3	1.71391e+06	4.24781e+06	526889	1.78054e+06	1.01906e+06	1.44905e+06	1.03301e+06	0.000194255	0.000112092	8.87977e-05	0.000176179	0.00011691	0.00014295	0.000118454	0.000197312	9.5226e-05
High	Master Protein	Q6J9G0	Tyrosine-protein kinase STYK1 OS=Homo sapiens OX=9606 GN=STYK1 PE=1 SV=4	0	18	5	6	5	422	47.5	117	5	1	26	908709	NA	NA	6020374	NA	539478	NA	NA	NA	34950.3	NA	NA	231553	NA	20749.1	NA	NA	NA	2.73891e-06	NA	NA	9.6037e-06	NA	1.66584e-06	NA	NA	NA
High	Master Protein	Q15758	Neutral amino acid transporter B(0) OS=Homo sapiens OX=9606 GN=SLC1A5 PE=1 SV=2	0	12	5	29	5	541	56.6	573	5	1	17	8.35947e+06	82750.6	NA	8.9884e+06	314875	1.53207e+06	7.94059e+06	3.23292e+06	1024797	491733	4867.68	NA	528730	18522.1	90121.6	467093	190172	60282.2	3.8535e-05	1.38497e-05	NA	2.19292e-05	4.10982e-06	7.23541e-06	5.42945e-05	2.5895e-05	5.557e-06
High	Master Protein	Q15404	Ras suppressor protein 1 OS=Homo sapiens OX=9606 GN=RSU1 PE=1 SV=3	0	32	7	38	7	277	31.5	197	7	1	16	1.18574e+06	79857.8	NA	2.9914e+06	311597	782728	3.10602e+06	908786	NA	74108.5	4991.11	NA	186963	19474.8	48920.5	194126	56799.1	NA	5.80756e-06	1.42009e-05	NA	7.75432e-06	4.32121e-06	3.92758e-06	2.2565e-05	7.73412e-06	NA
High	Master Protein	Q9NVZ3	Adaptin ear-binding coat-associated protein 2 OS=Homo sapiens OX=9606 GN=NECAP2 PE=1 SV=1	0	26	4	24	4	263	28.3	188	4	1	16	542324	23359.3	1.18958e+06	993473	677905	453818	358593	NA	441129	33895.2	1459.96	74348.9	62092.1	42369.1	28363.6	22412.1	NA	27570.6	2.65622e-06	4.15392e-06	3.85203e-06	2.57528e-06	9.40117e-06	2.27717e-06	2.60516e-06	NA	2.54154e-06
High	Master Protein	Q9H0J9	Protein mono-ADP-ribosyltransferase PARP12 OS=Homo sapiens OX=9606 GN=PARP12 PE=1 SV=1	0	12	7	22	7	701	79	281	7	1	41	1.28111e+06	152399	5.96576e+06	NA	NA	696149	357757	392941	1.12634e+06	31246.5	3717.06	145506	NA	NA	16979.2	8725.79	9583.93	27471.7	2.44865e-06	1.05759e-05	7.53871e-06	NA	NA	1.36318e-06	1.01428e-06	1.30501e-06	2.53243e-06
High	Master Protein	Q7Z7K0	COX assembly mitochondrial protein homolog OS=Homo sapiens OX=9606 GN=CMC1 PE=1 SV=1	0	43	4	79	4	106	12.5	1719	4	1	7	308579	NA	NA	NA	NA	1.60149e+06	669924	999717	NA	44082.7	NA	NA	NA	NA	228784	95703.4	142817	NA	3.45457e-06	NA	NA	NA	NA	1.83679e-05	1.11245e-05	1.94468e-05	NA
High	Master Protein	O75190	DnaJ homolog subfamily B member 6 OS=Homo sapiens OX=9606 GN=DNAJB6 PE=1 SV=2	0	30	7	23	6	326	36.1	187	7	1	15	7.62794e+06	37575.9	3.84575e+06	9210000	435415	5.76272e+06	4.21092e+06	2.26062e+06	1.57217e+06	508529	2505.06	256384	614000	29027.7	384181	280728	150708	104811	3.98512e-05	7.12748e-06	1.32833e-05	2.54658e-05	6.44089e-06	3.0844e-05	3.26316e-05	2.05213e-05	9.66183e-06
High	Master Protein	Q9UHG2	ProSAAS OS=Homo sapiens OX=9606 GN=PCSK1N PE=1 SV=1	0	28	5	31	5	260	27.4	711	5	1	12	208058	14555.9	NA	NA	167506	2.16707e+06	NA	1.27594e+06	NA	17338.2	1212.99	NA	NA	13958.8	180589	NA	106328	NA	1.35872e-06	3.45125e-06	NA	NA	3.09728e-06	1.44986e-05	NA	1.44784e-05	NA
High	Master Protein	Q86UD1	Out at first protein homolog OS=Homo sapiens OX=9606 GN=OAF PE=1 SV=1	0	27	5	41	5	273	30.7	506	5	1	12	7.20985e+06	142089	1.47943e+06	1.05535e+07	844913	4.15008e+06	3.09961e+06	4.29696e+06	2.02863e+06	600821	11840.8	123286	879456	70409.4	345840	258301	358080	169053	4.70837e-05	3.36898e-05	6.38745e-06	3.64756e-05	1.5623e-05	2.77657e-05	3.00247e-05	4.87584e-05	1.55838e-05
High	Master Protein	Q8N684	Cleavage and polyadenylation specificity factor subunit 7 OS=Homo sapiens OX=9606 GN=CPSF7 PE=1 SV=1	0	14	6	52	6	471	52	894	6	1	27	3.14578e+07	175225	3.92776e+07	8.30726e+07	4.58748e+06	30984524	1.75988e+07	1.75495e+07	2.38251e+07	1.1651e+06	6489.82	1.45473e+06	3.07676e+06	169907	1.14757e+06	651809	649980	882412	9.13041e-05	1.84651e-05	7.53696e-05	0.000127609	3.77002e-05	9.2133e-05	7.57656e-05	8.85054e-05	8.13435e-05
High	Master Protein	Q9H0A0	RNA cytidine acetyltransferase OS=Homo sapiens OX=9606 GN=NAT10 PE=1 SV=2	0	12	8	23	8	1025	115.7	245	8	1	59	646715	30359.4	NA	3.92877e+06	940801	2.12041e+06	703067	70403.8	318278	10961.3	514.566	NA	66589.4	15945.8	35939.2	11916.4	1193.28	5394.54	8.58987e-07	1.46406e-06	NA	2.76181e-06	3.53817e-06	2.88538e-06	1.38515e-06	1.62485e-07	4.97286e-07
High	Master Protein	P49959	Double-strand break repair protein MRE11 OS=Homo sapiens OX=9606 GN=MRE11 PE=1 SV=3	0	12	7	19	7	708	80.5	252	7	1	40	182149	200957	NA	130754	152477	305081	389342	551078	NA	4553.73	5023.94	NA	3268.85	3811.92	7627.03	9733.54	13777	NA	3.56856e-07	1.42943e-05	NA	1.35576e-07	8.45818e-07	6.12336e-07	1.13142e-06	1.87596e-06	NA
High	Master Protein	Q96C24	Synaptotagmin-like protein 4 OS=Homo sapiens OX=9606 GN=SYTL4 PE=1 SV=2	0	12	7	30	7	671	76	362	7	1	41	3.63445e+06	11468.2	NA	NA	527026	NA	2.60552e+06	1.99952e+06	403409	88645.1	279.713	NA	NA	12854.3	NA	63549.3	48768.9	9839.24	6.94673e-06	7.95851e-07	NA	NA	2.85221e-06	NA	7.38691e-06	6.64068e-06	9.07012e-07
High	Master Protein	Q99567	Nuclear pore complex protein Nup88 OS=Homo sapiens OX=9606 GN=NUP88 PE=1 SV=2	0	13	7	24	7	741	83.5	330	7	1	37	NA	39745.3	NA	NA	NA	1.04982e+06	1.18841e+06	244022	1.14267e+06	NA	1074.2	NA	NA	NA	28373.5	32119.3	6595.18	30882.9	NA	3.05635e-06	NA	NA	NA	2.27797e-06	3.73352e-06	8.98042e-07	2.84689e-06
High	Master Protein	Q6ZNB6	NF-X1-type zinc finger protein NFXL1 OS=Homo sapiens OX=9606 GN=NFXL1 PE=1 SV=2	0	10	6	26	6	911	101.3	255	6	1	56	1.87305e+06	NA	NA	NA	NA	NA	1.51579e+06	151876	NA	33447.3	NA	NA	NA	NA	NA	27067.7	2712.07	NA	2.62112e-06	NA	NA	NA	NA	NA	3.14632e-06	3.69292e-07	NA
High	Master Protein	O43760	Synaptogyrin-2 OS=Homo sapiens OX=9606 GN=SYNGR2 PE=1 SV=1	0	21	5	167	5	224	24.8	2547	5	1	16	2.10634e+07	316315	9829653	6.04759e+07	8.16782e+06	2.2626e+07	2.73755e+07	2.7882e+07	1.64358e+07	1.31646e+06	19769.7	614353	3.77974e+06	510489	1.41412e+06	1.71097e+06	1.74263e+06	1.02724e+06	0.000103165	5.62495e-05	3.18297e-05	0.000156766	0.000113271	0.000113533	0.000198882	0.000237287	9.46938e-05
High	Master Protein	Q5SRE5	Nucleoporin NUP188 OS=Homo sapiens OX=9606 GN=NUP188 PE=1 SV=1	0	5	6	11	6	1749	195.9	178	6	1	84	533929	NA	NA	NA	NA	501081	435743	711235	NA	6356.3	NA	NA	NA	NA	5965.25	5187.42	8467.09	NA	4.98116e-07	NA	NA	NA	NA	4.7892e-07	6.02981e-07	1.15293e-06	NA
High	Master Protein	Q8NCA5	Protein FAM98A OS=Homo sapiens OX=9606 GN=FAM98A PE=1 SV=2	0	14	5	31	5	518	55.2	672	5	1	23	1.58546e+07	NA	NA	2.19307e+07	852557	1.59752e+07	1.30991e+07	6.02834e+06	7.26351e+06	689329	NA	NA	953509	37067.7	694575	569527	262102	315805	5.40197e-05	NA	NA	3.9547e-05	8.22486e-06	5.5764e-05	6.62013e-05	3.56894e-05	2.91119e-05
High	Master Protein	Q9Y4X5	E3 ubiquitin-protein ligase ARIH1 OS=Homo sapiens OX=9606 GN=ARIH1 PE=1 SV=2	0	12	5	23	5	557	64.1	222	5	1	28	267744	87036.9	2.99244e+06	1.95776e+06	NA	318666	NA	355356	NA	9562.29	3108.46	106873	69920	NA	11380.9	NA	12691.3	NA	7.49355e-07	8.84431e-06	5.5371e-06	2.89995e-06	NA	9.13716e-07	NA	1.72812e-06	NA
High	Master Protein	P18827	Syndecan-1 OS=Homo sapiens OX=9606 GN=SDC1 PE=1 SV=3	0	15	4	46	4	310	32.4	671	4	1	8	5.76665e+06	21727.9	9497938	23929446	1.05805e+06	4.2515e+06	9.20982e+06	2599821	8.15621e+06	720832	2715.98	1.18724e+06	2.99118e+06	132256	531438	1.15123e+06	324978	1.01953e+06	5.64884e-05	7.72762e-06	6.15112e-05	0.00012406	2.93459e-05	4.26665e-05	0.000133818	4.4251e-05	9.39831e-05
High	Master Protein	Q16644	MAP kinase-activated protein kinase 3 OS=Homo sapiens OX=9606 GN=MAPKAPK3 PE=1 SV=1	0	19	6	38	3	382	43	302	6	1	20	792457	878885	591445	2.74411e+07	2.6297e+06	3.8816e+06	894736	1.03023e+06	NA	39622.8	43944.2	29572.2	1.37205e+06	131485	194080	44736.8	51511.4	NA	3.10507e-06	0.000125032	1.53214e-06	5.69062e-05	2.91749e-05	1.55817e-05	5.20017e-06	7.01412e-06	NA
High	Master Protein	Q5JTJ3	Cytochrome c oxidase assembly factor 6 homolog OS=Homo sapiens OX=9606 GN=COA6 PE=1 SV=1	0	33	4	93	4	125	14.1	1730	4	1	8	NA	NA	NA	NA	1.70493e+06	NA	NA	440336	NA	NA	NA	NA	NA	213117	NA	NA	55042	NA	NA	NA	NA	NA	4.72879e-05	NA	NA	7.49486e-06	NA
High	Master Protein	Q6P1L8	Large ribosomal subunit protein uL14m OS=Homo sapiens OX=9606 GN=MRPL14 PE=1 SV=1	0	35	4	57	4	145	15.9	1442	4	1	10	887266	260018	1.88081e+06	23293046	1.23917e+06	1.01863e+07	6.56656e+06	7.13144e+06	8.34803e+06	88726.6	26001.8	188081	2.3293e+06	123917	1.01863e+06	656656	713144	834803	6.95312e-06	7.39813e-05	9.74452e-06	9.66084e-05	2.74956e-05	8.17808e-05	7.63291e-05	9.71062e-05	7.69548e-05
High	Master Protein	Q9Y2R5	Small ribosomal subunit protein uS17m OS=Homo sapiens OX=9606 GN=MRPS17 PE=1 SV=1	0	52	4	40	4	130	14.5	528	4	1	7	1.17782e+06	NA	NA	NA	156217	1.50011e+06	757742	1.73047e+06	NA	168260	NA	NA	NA	22316.7	214302	108249	247210	NA	1.31858e-05	NA	NA	NA	4.9518e-06	1.72052e-05	1.25827e-05	3.36616e-05	NA
High	Master Protein	Q9H2U1	ATP-dependent DNA/RNA helicase DHX36 OS=Homo sapiens OX=9606 GN=DHX36 PE=1 SV=2	0	7	6	27	6	1008	114.7	552	6	1	56	NA	9709.95	298274	1.14058e+07	339922	4.8993e+06	717117	274701	NA	NA	173.392	5326.32	203675	6070.04	87487.4	12805.7	4905.38	NA	NA	4.93341e-07	2.75957e-07	8.44747e-06	1.34687e-06	7.02393e-06	1.48852e-06	6.67947e-07	NA
High	Master Protein	Q9H8W4	Pleckstrin homology domain-containing family F member 2 OS=Homo sapiens OX=9606 GN=PLEKHF2 PE=1 SV=1	0	37	6	31	6	249	27.8	439	6	1	17	1.21127e+06	NA	NA	NA	NA	NA	NA	302072	NA	71251	NA	NA	NA	NA	NA	NA	17769	NA	5.58363e-06	NA	NA	NA	NA	NA	NA	2.41953e-06	NA
High	Master Protein	O15111	Inhibitor of nuclear factor kappa-B kinase subunit alpha OS=Homo sapiens OX=9606 GN=CHUK PE=1 SV=2	0	8	5	34	4	745	84.6	582	5	1	41	2.94178e+06	NA	3.54956e+06	6.56596e+06	NA	3528655	3.33476e+06	2.59944e+06	1.83725e+06	71750.7	NA	86574.7	160145	NA	86064.8	81335.5	63400.9	44811.1	5.62279e-06	NA	4.48545e-06	6.64206e-06	NA	6.90971e-06	9.45436e-06	8.63306e-06	4.13083e-06
High	Master Protein	O75348	V-type proton ATPase subunit G 1 OS=Homo sapiens OX=9606 GN=ATP6V1G1 PE=1 SV=3	0	53	5	48	5	118	13.7	773	5	1	6	1.81434e+06	33485.9	NA	4.62478e+06	179290	2.36557e+06	1905156	1.45338e+06	1.13407e+06	302389	5580.98	NA	770797	29881.7	394262	317526	242231	189011	2.36969e-05	1.58792e-05	NA	3.1969e-05	6.63037e-06	3.16533e-05	3.69089e-05	3.29837e-05	1.74237e-05
High	Master Protein	Q9P0M9	Large ribosomal subunit protein bL27m OS=Homo sapiens OX=9606 GN=MRPL27 PE=1 SV=1	0	35	4	22	4	148	16.1	212	4	1	10	948257	NA	NA	2.60655e+06	130371	222783	NA	1.18355e+06	NA	94825.7	NA	NA	260655	13037.1	22278.3	NA	118355	NA	7.43108e-06	NA	NA	1.08107e-05	2.89277e-06	1.78861e-06	NA	1.61159e-05	NA
High	Master Protein	Q99442	Translocation protein SEC62 OS=Homo sapiens OX=9606 GN=SEC62 PE=1 SV=1	0	12	7	72	7	399	45.8	877	7	1	19	4.65795e+06	123554	1.58898e+06	1.44823e+06	424802	4.11507e+06	2.73174e+06	2.18506e+06	1.07113e+06	245155	6502.87	83630.6	76222.9	22358	216583	143776	115003	56375.3	1.92117e-05	1.85022e-05	4.33291e-06	3.16136e-06	4.96097e-06	1.73883e-05	1.67124e-05	1.56595e-05	5.19685e-06
High	Master Protein	Q16798	NADP-dependent malic enzyme, mitochondrial OS=Homo sapiens OX=9606 GN=ME3 PE=1 SV=2	0	14	5	21	5	604	67	306	5	1	36	889098	NA	NA	NA	NA	454498	546763	NA	NA	24697.2	NA	NA	NA	NA	12624.9	15187.9	NA	NA	1.93541e-06	NA	NA	NA	NA	1.01359e-06	1.76542e-06	NA	NA
High	Master Protein	Q5VT66	Mitochondrial amidoxime-reducing component 1 OS=Homo sapiens OX=9606 GN=MTARC1 PE=1 SV=1	0	12	3	43	2	337	37.5	887	3	1	20	1.8198e+06	46441.8	2769423	841457	636630	1.2653e+06	1.22018e+06	1.07854e+06	2.388e+06	90990.1	2322.09	138471	42072.8	31831.5	63265	61008.8	53927.1	119400	7.1305e-06	6.6069e-06	7.17421e-06	1.74498e-06	7.06301e-06	5.07923e-06	7.0916e-06	7.34305e-06	1.10067e-05
High	Master Protein	Q86X10	Ral GTPase-activating protein subunit beta OS=Homo sapiens OX=9606 GN=RALGAPB PE=1 SV=1	0	6	7	20	7	1494	166.7	202	7	1	75	NA	70498.3	130423	2.69727e+07	212068	4.8984e+06	1.79305e+06	2.9396e+06	13380768	NA	939.978	1738.97	359636	2827.57	65311.9	23907.3	39194.7	178410	NA	2.67446e-06	9.00961e-08	1.4916e-05	6.27403e-07	5.24357e-06	2.77896e-06	5.337e-06	1.64464e-05
High	Master Protein	Q9H1E3	Nuclear ubiquitous casein and cyclin-dependent kinase substrate 1 OS=Homo sapiens OX=9606 GN=NUCKS1 PE=1 SV=1	0	18	4	18	4	243	27.3	252	4	1	12	NA	NA	1947687	215418	NA	4.22576e+06	194218	181758	1.04755e+06	NA	NA	162307	17951.5	NA	352147	16184.9	15146.5	87296.1	NA	NA	8.40916e-06	7.44542e-07	NA	2.82721e-05	1.88131e-06	2.06245e-06	8.04724e-06
High	Master Protein	Q13405	Large ribosomal subunit protein mL49 OS=Homo sapiens OX=9606 GN=MRPL49 PE=1 SV=1	0	35	5	70	5	166	19.2	1802	5	1	15	943292	25380.3	2.18903e+06	2.9093e+06	97475.7	417927	890285	1.15589e+06	1.34226e+06	62886.2	1692.02	145936	193953	6498.38	27861.8	59352.3	77059.4	89483.9	4.92811e-06	4.8142e-06	7.56094e-06	8.04425e-06	1.44191e-06	2.23688e-06	6.89906e-06	1.04929e-05	8.24891e-06
High	Master Protein	Q9UL26	Ras-related protein Rab-22A OS=Homo sapiens OX=9606 GN=RAB22A PE=1 SV=2	0	36	6	41	6	194	21.8	370	6	1	14	6.55294e+06	9968.48	1.12219e+06	1.68313e+07	362115	2.27578e+06	5.12781e+06	2.26122e+06	2102985	468067	712.034	80156.1	1.20224e+06	25865.4	162556	366272	161515	150213	3.66804e-05	2.02591e-06	4.1529e-06	4.98631e-05	5.7392e-06	1.30508e-05	4.25752e-05	2.1993e-05	1.38471e-05
High	Master Protein	O60524	Ribosome quality control complex subunit NEMF OS=Homo sapiens OX=9606 GN=NEMF PE=1 SV=4	0	8	7	30	7	1076	122.9	272	7	1	60	2.06563e+06	NA	NA	NA	357615	11928456	1.30376e+06	945778	NA	34427.1	NA	NA	NA	5960.25	198808	21729.4	15763	NA	2.6979e-06	NA	NA	NA	1.32251e-06	1.59613e-05	2.52581e-06	2.14638e-06	NA
High	Master Protein	P17693	HLA class I histocompatibility antigen, alpha chain G OS=Homo sapiens OX=9606 GN=HLA-G PE=1 SV=1	0	15	5	132	3	338	38.2	2643	5	1	20	NA	49917.1	NA	NA	NA	NA	NA	NA	NA	NA	2495.85	NA	NA	NA	NA	NA	NA	NA	NA	7.1013e-06	NA	NA	NA	NA	NA	NA	NA
High	Master Protein	O14791	Apolipoprotein L1 OS=Homo sapiens OX=9606 GN=APOL1 PE=1 SV=5	0	16	5	21	5	398	43.9	470	5	1	20	1.45595e+06	NA	NA	NA	NA	1.35304e+06	1.53074e+06	560804	NA	72797.7	NA	NA	NA	NA	67651.8	76537.2	28040.2	NA	5.70484e-06	NA	NA	NA	NA	5.43142e-06	8.89662e-06	3.81813e-06	NA
High	Master Protein	P49006	MARCKS-related protein OS=Homo sapiens OX=9606 GN=MARCKSL1 PE=1 SV=2	0	35	4	49	4	195	19.5	1336	4	1	7	1.10036e+06	79527	1.03716e+06	4074697	655211	5.89773e+06	1985390	6.98558e+06	NA	157194	11361	148166	582100	93601.6	842534	283627	997940	NA	1.23186e-05	3.23248e-05	7.6765e-06	2.41427e-05	2.0769e-05	6.76428e-05	3.29686e-05	0.000135886	NA
High	Master Protein	O75170	Serine/threonine-protein phosphatase 6 regulatory subunit 2 OS=Homo sapiens OX=9606 GN=PPP6R2 PE=1 SV=2	0	7	5	10	4	966	104.9	174	5	1	54	NA	NA	NA	NA	NA	559466	225618	303492	NA	NA	NA	NA	NA	NA	10360.5	4178.11	5620.22	NA	NA	NA	NA	NA	NA	8.31791e-07	4.85659e-07	7.65284e-07	NA
High	Master Protein	P07360	Complement component C8 gamma chain OS=Homo sapiens OX=9606 GN=C8G PE=1 SV=3	0	31	4	9	4	202	22.3	106	4	1	13	NA	NA	363430	NA	NA	249279	NA	132074	NA	NA	NA	27956.1	NA	NA	19175.3	NA	10159.6	NA	NA	NA	1.44841e-06	NA	NA	1.53949e-06	NA	1.38339e-06	NA
High	Master Protein	Q9Y399	Small ribosomal subunit protein uS2m OS=Homo sapiens OX=9606 GN=MRPS2 PE=1 SV=1	0	18	6	59	6	296	33.2	958	6	1	22	5.81259e+06	NA	NA	NA	994298	5.53778e+06	3.61611e+06	4.56397e+06	NA	264209	NA	NA	NA	45195.4	251717	164369	207453	NA	2.07049e-05	NA	NA	NA	1.00283e-05	2.02091e-05	1.9106e-05	2.82481e-05	NA
High	Master Protein	Q8IX04	Ubiquitin-conjugating enzyme E2 variant 3 OS=Homo sapiens OX=9606 GN=UEVLD PE=1 SV=2	0	15	6	19	6	471	52.2	216	6	1	30	7.10437e+07	NA	NA	79049000	NA	2.99547e+06	16211193	653857	NA	2.36812e+06	NA	NA	2.63497e+06	NA	99849	540373	21795.2	NA	0.000185579	NA	NA	0.000109286	NA	8.01637e-06	6.28125e-05	2.96778e-06	NA
High	Master Protein	O15156	Zinc finger and BTB domain-containing protein 7B OS=Homo sapiens OX=9606 GN=ZBTB7B PE=1 SV=2	0	16	5	20	5	539	58	252	5	1	14	NA	NA	NA	NA	NA	907251	NA	167279	NA	NA	NA	NA	NA	NA	64803.7	NA	11948.5	NA	NA	NA	NA	NA	NA	5.20276e-06	NA	1.62699e-06	NA
High	Master Protein	P51114	RNA-binding protein FXR1 OS=Homo sapiens OX=9606 GN=FXR1 PE=1 SV=3	0	10	7	43	5	621	69.7	344	7	1	37	3.98842e+06	37177.8	2738988	2.93151e+07	1.02299e+06	5235978	5.73211e+06	4.96048e+06	2.25902e+06	107795	1004.8	74026.7	792301	27648.5	141513	154922	134067	61054.5	8.44744e-06	2.85891e-06	3.83533e-06	3.28608e-05	6.13485e-06	1.13614e-05	1.8008e-05	1.82554e-05	5.6282e-06
High	Master Protein	Q5T0W9	Protein FAM83B OS=Homo sapiens OX=9606 GN=FAM83B PE=1 SV=1	0	7	6	11	6	1011	114.7	125	6	1	63	NA	NA	NA	NA	98357.6	NA	1795611	NA	NA	NA	NA	NA	NA	1561.23	NA	28501.8	NA	NA	NA	NA	NA	NA	3.46418e-07	NA	3.31302e-06	NA	NA
High	Master Protein	Q8WW59	SPRY domain-containing protein 4 OS=Homo sapiens OX=9606 GN=SPRYD4 PE=1 SV=3	0	33	6	40	6	207	23.1	471	6	1	16	2.41563e+06	42294.7	488912	1.92162e+06	283702	2.39129e+06	2.46559e+06	2.48361e+06	199391	150977	2643.42	30557	120101	17731.4	149456	154099	155226	12461.9	1.18314e-05	7.52116e-06	1.58316e-06	4.98123e-06	3.93437e-06	1.1999e-05	1.79124e-05	2.11365e-05	1.14878e-06
High	Master Protein	P09132	Signal recognition particle 19 kDa protein OS=Homo sapiens OX=9606 GN=SRP19 PE=1 SV=3	0	37	4	22	4	144	16.1	319	4	1	8	NA	83232	NA	NA	836608	1.12792e+06	1.0983e+06	118189	2.1145e+06	NA	10404	NA	NA	104576	140990	137288	14773.6	264313	NA	2.96019e-05	NA	NA	2.32041e-05	1.13194e-05	1.59582e-05	2.01167e-06	2.43652e-05
High	Master Protein	Q8WUW1	Protein BRICK1 OS=Homo sapiens OX=9606 GN=BRK1 PE=1 SV=1	0	55	4	52	4	75	8.7	639	4	1	10	2.38401e+06	106460	897491	2.07615e+06	2.16154e+06	2.19369e+06	1.13439e+06	1.09199e+06	NA	238401	10646	89749.1	207615	216154	219369	113439	109199	NA	1.86825e-05	3.02903e-05	4.64991e-06	8.61086e-06	4.79619e-05	1.7612e-05	1.3186e-05	1.48692e-05	NA
High	Master Protein	Q9BPY3	Protein FAM118B OS=Homo sapiens OX=9606 GN=FAM118B PE=1 SV=1	0	15	4	15	4	351	39.5	213	4	1	20	1.61565e+07	1.64656e+06	NA	4.37556e+06	NA	NA	424195	347540	NA	807825	82327.9	NA	218778	NA	NA	21209.7	17377	NA	6.33057e-05	0.000234243	NA	9.07387e-06	NA	NA	2.4654e-06	2.36616e-06	NA
High	Master Protein	Q0VDF9	Heat shock 70 kDa protein 14 OS=Homo sapiens OX=9606 GN=HSPA14 PE=1 SV=1	0	11	5	22	5	509	54.8	175	5	1	31	5.38157e+06	NA	19232380	17982478	2.1405e+06	NA	610719	269450	NA	173599	NA	620399	580080	69048.4	NA	19700.6	8691.95	NA	1.36042e-05	NA	3.2143e-05	2.40589e-05	1.5321e-05	NA	2.28998e-06	1.18355e-06	NA
High	Master Protein	Q9H2D6	TRIO and F-actin-binding protein OS=Homo sapiens OX=9606 GN=TRIOBP PE=1 SV=3	0	3	8	25	8	2365	261.2	186	8	1	157	2.08202e+06	67101.3	NA	1.72538e+06	290734	1.94428e+06	1.86207e+06	2.58926e+06	NA	13261.3	427.397	NA	10989.7	1851.81	12384	11860.3	16492.1	NA	1.03923e-06	1.21605e-06	NA	4.558e-07	4.10893e-07	9.94246e-07	1.37864e-06	2.24567e-06	NA
High	Master Protein	O00562	Membrane-associated phosphatidylinositol transfer protein 1 OS=Homo sapiens OX=9606 GN=PITPNM1 PE=1 SV=4	0	7	6	24	6	1244	134.8	333	6	1	58	4.74551e+06	81318.2	1.89149e+07	319097	2.35103e+06	2.95039e+06	3.28706e+06	6.10009e+06	NA	81819.1	1402.04	326120	5501.68	40535	50868.9	56673.5	105174	NA	6.41181e-06	3.98914e-06	1.68963e-05	2.28183e-07	8.99422e-06	4.084e-06	6.58767e-06	1.43211e-05	NA
High	Master Protein	Q96PG2	Membrane-spanning 4-domains subfamily A member 10 OS=Homo sapiens OX=9606 GN=MS4A10 PE=1 SV=3	0	22	4	17	4	267	29.7	182	4	1	14	3.819e+06	NA	755667	370967	314315	3.87834e+06	2.88697e+06	1.86956e+06	1487155	272786	NA	53976.2	26497.6	22451.1	277024	206212	133540	106225	2.1377e-05	NA	2.79651e-06	1.099e-06	4.98162e-06	2.22409e-05	2.39699e-05	1.81837e-05	9.79219e-06
High	Master Protein	Q9NQ48	Leucine zipper transcription factor-like protein 1 OS=Homo sapiens OX=9606 GN=LZTFL1 PE=1 SV=1	0	26	6	22	6	299	34.6	118	6	1	16	294932	29869.8	NA	7.45525e+06	116606	2.58636e+06	7.07261e+06	1.91043e+06	NA	18433.2	1866.86	NA	465953	7287.85	161647	442038	119402	NA	1.44453e-06	5.31168e-06	NA	1.93255e-05	1.61708e-06	1.29779e-05	5.13821e-05	1.62585e-05	NA
High	Master Protein	Q9NPA0	Endoplasmic reticulum membrane protein complex subunit 7 OS=Homo sapiens OX=9606 GN=EMC7 PE=1 SV=1	0	24	4	38	4	242	26.5	528	4	1	12	1.3523e+06	53936	NA	NA	467120	985793	1.76329e+06	416668	NA	112691	4494.67	NA	NA	38926.7	82149.5	146941	34722.3	NA	8.83113e-06	1.27884e-05	NA	NA	8.63734e-06	6.59537e-06	1.70802e-05	4.72801e-06	NA
High	Master Protein	P61513	Large ribosomal subunit protein eL43 OS=Homo sapiens OX=9606 GN=RPL37A PE=1 SV=2	0	41	3	43	3	92	10.3	341	3	1	6	2.79417e+06	NA	NA	1.50051e+06	486798	3.29578e+06	1.55128e+06	2.11062e+06	NA	465695	NA	NA	250084	81132.9	549297	258547	351770	NA	3.64945e-05	NA	NA	1.03723e-05	1.80024e-05	4.41003e-05	3.00533e-05	4.78992e-05	NA
High	Master Protein	O75964	ATP synthase subunit g, mitochondrial OS=Homo sapiens OX=9606 GN=ATP5MG PE=1 SV=3	0	45	4	259	4	103	11.4	5389	4	1	8	3.07393e+07	139512	11317101	80172657	1.74998e+06	3.70266e+07	2.71483e+07	2.92655e+07	1.3302e+07	3.84241e+06	17438.9	1.41464e+06	1.00216e+07	218748	4.62832e+06	3.39354e+06	3.65819e+06	1.66276e+06	0.000301113	4.9618e-05	7.32926e-05	0.000415647	4.85375e-05	0.000371585	0.000394462	0.000498123	0.000153278
High	Master Protein	Q9Y673	Dolichyl-phosphate beta-glucosyltransferase OS=Homo sapiens OX=9606 GN=ALG5 PE=1 SV=1	0	24	6	31	6	324	36.9	230	6	1	20	2.87501e+06	40652.1	1280743	2.30468e+06	372286	5.9824e+06	2.10379e+06	2510140	6.53886e+06	143750	2032.61	64037.2	115234	18614.3	299120	105190	125507	326943	1.12651e-05	5.78325e-06	3.31777e-06	4.77935e-06	4.13028e-06	2.40148e-05	1.22271e-05	1.70898e-05	3.01386e-05
High	Master Protein	Q8WUJ3	Cell migration-inducing and hyaluronan-binding protein OS=Homo sapiens OX=9606 GN=CEMIP PE=1 SV=2	0	7	7	11	7	1361	152.9	144	7	1	81	2.37761e+06	NA	NA	NA	NA	NA	1.21897e+06	255368	NA	29353.2	NA	NA	NA	NA	NA	15049	3152.69	NA	2.30028e-06	NA	NA	NA	NA	NA	1.74928e-06	4.2929e-07	NA
High	Master Protein	Q14512	Fibroblast growth factor-binding protein 1 OS=Homo sapiens OX=9606 GN=FGFBP1 PE=1 SV=1	0	24	4	44	4	234	26.2	1161	4	1	14	9.91905e+06	NA	23457141	162329093	3.29996e+06	5.97716e+06	2.783e+07	5.58127e+06	1.42901e+07	708503	NA	1.67551e+06	1.15949e+07	235711	426940	1.98786e+06	398662	1.02072e+06	5.55223e-05	NA	8.68084e-05	0.000480902	5.23014e-05	3.42768e-05	0.000231067	5.42844e-05	9.40934e-05
High	Master Protein	Q96DI7	U5 small nuclear ribonucleoprotein 40 kDa protein OS=Homo sapiens OX=9606 GN=SNRNP40 PE=1 SV=1	0	20	6	45	6	357	39.3	306	6	1	19	1.40135e+06	99696.3	NA	3.6852e+06	1.52799e+06	NA	3.51533e+06	1.74637e+06	NA	73755	5247.17	NA	193958	80420.3	NA	185017	91914.1	NA	5.77986e-06	1.49295e-05	NA	8.04444e-06	1.78443e-05	NA	2.15062e-05	1.25156e-05	NA
High	Master Protein	Q9Y3Q3	Transmembrane emp24 domain-containing protein 3 OS=Homo sapiens OX=9606 GN=TMED3 PE=1 SV=1	0	23	4	19	4	217	24.8	309	4	1	13	5.56073e+06	29745.3	NA	NA	4032943	620288	7656662	5.276e+06	NA	427748	2288.1	NA	NA	310226	47714.5	588974	405847	NA	3.35208e-05	6.51019e-06	NA	NA	6.88354e-05	3.83075e-06	6.84618e-05	5.52626e-05	NA
High	Master Protein	Q7L3T8	Probable proline--tRNA ligase, mitochondrial OS=Homo sapiens OX=9606 GN=PARS2 PE=1 SV=1	0	16	5	19	5	475	53.2	196	5	1	27	NA	17435.6	NA	NA	NA	NA	NA	NA	NA	NA	645.765	NA	NA	NA	NA	NA	NA	NA	NA	1.83735e-06	NA	NA	NA	NA	NA	NA	NA
High	Master Protein	Q15814	Tubulin-specific chaperone C OS=Homo sapiens OX=9606 GN=TBCC PE=1 SV=2	0	30	7	19	7	346	39.2	189	7	1	25	3.00287e+06	NA	NA	7770252	1273728	4.20051e+06	3.35306e+06	1.87033e+06	2.6612e+06	120115	NA	NA	310810	50949.1	168020	134122	74813.1	106448	9.41287e-06	NA	NA	1.28909e-05	1.1305e-05	1.34895e-05	1.55903e-05	1.0187e-05	9.81271e-06
High	Master Protein	Q8N612	FHF complex subunit HOOK-interacting protein 1B OS=Homo sapiens OX=9606 GN=FHIP1B PE=1 SV=3	0	9	5	8	5	972	105.5	97	5	1	48	1.80846e+06	27411.9	NA	3.78869e+06	476851	1.62579e+06	861769	1.75617e+06	NA	37676.3	571.081	NA	78931.1	9934.41	33870.5	17953.5	36587	NA	2.95253e-06	1.62486e-06	NA	3.27369e-06	2.20432e-06	2.71929e-06	2.0869e-06	4.98191e-06	NA
High	Master Protein	O15427	Monocarboxylate transporter 4 OS=Homo sapiens OX=9606 GN=SLC16A3 PE=1 SV=1	0	13	6	52	6	465	49.4	1088	6	1	15	1.66609e+07	62420.8	7248409	1.98329e+07	2.95957e+06	9.24218e+06	2.43442e+07	4.96277e+06	4.06019e+06	1.11073e+06	4161.39	483227	1.3222e+06	197304	616145	1.62295e+06	330851	270679	8.70429e-05	1.18401e-05	2.50361e-05	5.48384e-05	4.37794e-05	4.94672e-05	0.00018865	4.50508e-05	2.49521e-05
High	Master Protein	Q9NWV8	BRISC and BRCA1-A complex member 1 OS=Homo sapiens OX=9606 GN=BABAM1 PE=1 SV=1	0	24	5	21	5	329	36.5	818	5	1	18	NA	NA	NA	NA	124202	NA	NA	NA	2.83378e+06	NA	NA	NA	NA	6900.1	NA	NA	NA	157432	NA	NA	NA	NA	1.53105e-06	NA	NA	NA	1.45126e-05
High	Master Protein	Q14766	Latent-transforming growth factor beta-binding protein 1 OS=Homo sapiens OX=9606 GN=LTBP1 PE=1 SV=4	0	4	5	37	5	1721	186.7	469	5	1	75	2.32739e+06	62442	2.11986e+06	1.65049e+06	578638	729260	1.02927e+06	232402	1.963e+06	31031.9	832.56	28264.8	22006.6	7715.17	9723.47	13723.6	3098.7	26173.4	2.43184e-06	2.36883e-06	1.4644e-06	9.12728e-07	1.7119e-06	7.80648e-07	1.59522e-06	4.21938e-07	2.41274e-06
High	Master Protein	Q92541	RNA polymerase-associated protein RTF1 homolog OS=Homo sapiens OX=9606 GN=RTF1 PE=1 SV=4	0	10	6	26	6	710	80.3	237	6	1	42	6.94754e+06	NA	NA	760699	334971	6.49671e+06	NA	284374	2.38234e+06	165418	NA	NA	18111.9	7975.5	154684	NA	6770.81	56722.5	1.29631e-05	NA	NA	7.51194e-07	1.76966e-06	1.24188e-05	NA	9.21956e-07	5.22886e-06
High	Master Protein	P14406	Cytochrome c oxidase subunit 7A2, mitochondrial OS=Homo sapiens OX=9606 GN=COX7A2 PE=1 SV=1	0	30	3	122	3	83	9.4	4403	3	1	5	29597856	292031	NA	51419820	8.7032e+06	48273672	3.08791e+07	7946995	42614918	5.91957e+06	58406.2	NA	10283964	1.74064e+06	9.65473e+06	6.17582e+06	1589399	8.52298e+06	0.000463891	0.00016618	NA	0.00042653	0.000386226	0.00077513	0.000717872	0.000216423	0.000785676
High	Master Protein	O60220	Mitochondrial import inner membrane translocase subunit Tim8 A OS=Homo sapiens OX=9606 GN=TIMM8A PE=1 SV=1	0	68	4	51	4	97	11	1078	4	1	7	1.38649e+06	NA	6618443	NA	NA	5.10122e+06	489626	1.54614e+06	7.12986e+06	198070	NA	945492	NA	NA	728746	69946.6	220877	1.01855e+06	1.55219e-05	NA	4.89861e-05	NA	NA	5.85073e-05	8.13053e-06	3.0076e-05	9.38933e-05
High	Master Protein	Q8N465	D-2-hydroxyglutarate dehydrogenase, mitochondrial OS=Homo sapiens OX=9606 GN=D2HGDH PE=1 SV=3	0	9	4	24	4	521	56.4	398	4	1	29	2.65222e+06	45713.8	NA	5045114	NA	4.88347e+06	5.47406e+06	1.08825e+06	NA	91456	1576.34	NA	173969	NA	168396	188761	37526	NA	7.167e-06	4.48505e-06	NA	7.21542e-06	NA	1.35196e-05	2.19414e-05	5.10978e-06	NA
High	Master Protein	Q8IUI8	Cytokine receptor-like factor 3 OS=Homo sapiens OX=9606 GN=CRLF3 PE=1 SV=2	0	10	4	33	4	442	49.7	427	4	1	18	NA	10476.8	NA	NA	291424	NA	585203	NA	NA	NA	582.043	NA	NA	16190.2	NA	32511.3	NA	NA	NA	1.65605e-06	NA	NA	3.59241e-06	NA	3.77908e-06	NA	NA
High	Master Protein	Q9NVS2	Large ribosomal subunit protein mL66 OS=Homo sapiens OX=9606 GN=MRPS18A PE=1 SV=1	0	29	5	46	5	196	22.2	452	5	1	20	1.20627e+07	147438	4.25346e+06	NA	1.6156e+06	5.07084e+06	5.50065e+06	3.63957e+06	263935	603136	7371.9	212673	NA	80780.1	253542	275033	181978	13196.8	4.72651e-05	2.09748e-05	1.10186e-05	NA	1.79241e-05	2.03556e-05	3.19695e-05	2.47793e-05	1.21652e-06
High	Master Protein	Q9Y2A9	N-acetyllactosaminide beta-1,3-N-acetylglucosaminyltransferase 3 OS=Homo sapiens OX=9606 GN=B3GNT3 PE=1 SV=2	0	15	5	59	5	372	42.5	695	5	1	14	1.46167e+07	40552.1	207275	1.45625e+07	NA	3.2219e+06	4.58947e+06	2.3862e+06	2.21531e+06	1.04405e+06	2896.58	14805.4	1.04018e+06	NA	230136	327819	170443	158236	8.18175e-05	8.24146e-06	7.67069e-07	4.31416e-05	NA	1.84765e-05	3.81054e-05	2.32086e-05	1.45867e-05
High	Master Protein	P04440	HLA class II histocompatibility antigen, DP beta 1 chain OS=Homo sapiens OX=9606 GN=HLA-DPB1 PE=1 SV=1	0	21	6	59	5	258	29.1	1227	6	1	13	1.4768e+06	NA	NA	NA	NA	311162	684235	5.80343e+06	NA	113600	NA	NA	NA	NA	23935.5	52633.4	446418	NA	8.90232e-06	NA	NA	NA	NA	1.92166e-06	6.11806e-06	6.07871e-05	NA
High	Master Protein	Q96PE7	Methylmalonyl-CoA epimerase, mitochondrial OS=Homo sapiens OX=9606 GN=MCEE PE=1 SV=1	0	35	4	22	4	176	18.7	225	4	1	12	349417	NA	2751599	NA	NA	NA	NA	NA	NA	29118.1	NA	229300	NA	NA	NA	NA	NA	NA	2.28186e-06	NA	1.18801e-05	NA	NA	NA	NA	NA	NA
High	Master Protein	Q8NHM4	Putative trypsin-6 OS=Homo sapiens OX=9606 GN=PRSS3P2 PE=5 SV=2	0	30	4	73	1	247	26.5	1098	4	1	9	901088	NA	2.29398e+06	1.12072e+06	NA	680281	NA	199567	646921	100121	NA	254887	124525	NA	75586.8	NA	22174.2	71880.1	7.84604e-06	NA	1.32057e-05	5.16469e-06	NA	6.06848e-06	NA	3.01937e-06	6.62614e-06
High	Master Protein	P63165	Small ubiquitin-related modifier 1 OS=Homo sapiens OX=9606 GN=SUMO1 PE=1 SV=1	0	44	4	82	4	101	11.6	991	4	1	9	3.13681e+06	273551	1.96548e+06	506614	1.78197e+06	5.26835e+06	5.71738e+06	6.21788e+06	NA	348534	30394.5	218387	56290.4	197996	585372	635265	690876	NA	2.73131e-05	8.64796e-05	1.13147e-05	2.33466e-06	4.39329e-05	4.69966e-05	7.38426e-05	9.4074e-05	NA
High	Master Protein	P35244	Replication protein A 14 kDa subunit OS=Homo sapiens OX=9606 GN=RPA3 PE=1 SV=1	0	41	4	56	4	121	13.6	571	4	1	8	1.33011e+06	233768	1.68217e+06	7.23912e+06	646219	3.72823e+06	1.13038e+07	1.79247e+06	NA	166263	29221	210272	904890	80777.4	466029	1.41297e+06	224059	NA	1.30293e-05	8.31408e-05	1.08942e-05	3.75305e-05	1.79235e-05	3.74151e-05	0.000164243	3.05092e-05	NA
High	Master Protein	P57088	Transmembrane protein 33 OS=Homo sapiens OX=9606 GN=TMEM33 PE=1 SV=2	0	23	6	69	6	247	28	1060	6	1	11	3.63364e+06	145099	1.80482e+06	4.62529e+06	556543	3.22588e+06	4.88694e+06	1.88409e+06	702160	330330	13190.8	164075	420481	50594.8	293262	444267	171281	63832.8	2.58866e-05	3.7531e-05	8.50074e-06	1.74395e-05	1.12264e-05	2.35445e-05	5.16412e-05	2.33227e-05	5.88431e-06
High	Master Protein	Q96I34	Protein phosphatase 1 regulatory subunit 16A OS=Homo sapiens OX=9606 GN=PPP1R16A PE=1 SV=1	0	17	5	20	5	528	57.8	256	5	1	24	1.16091e+06	NA	NA	NA	NA	NA	2.2452e+06	649195	449727	48371.4	NA	NA	NA	NA	NA	93549.9	27049.8	18738.6	3.79065e-06	NA	NA	NA	NA	NA	1.08742e-05	3.68327e-06	1.72739e-06
High	Master Protein	Q9NXA8	NAD-dependent protein deacylase sirtuin-5, mitochondrial OS=Homo sapiens OX=9606 GN=SIRT5 PE=1 SV=2	0	25	6	36	6	310	33.9	646	6	1	19	1.01903e+07	NA	59203440	713434	2.36931e+06	2.47599e+07	7.0964e+06	1.01143e+07	43396302	536330	NA	3.11597e+06	37549.2	124701	1.30316e+06	373495	532331	2.28402e+06	4.20298e-05	NA	0.000161439	1.55736e-06	2.76695e-05	0.000104624	4.34147e-05	7.24856e-05	0.000210548
High	Master Protein	Q9NVG8	TBC1 domain family member 13 OS=Homo sapiens OX=9606 GN=TBC1D13 PE=1 SV=3	0	25	9	29	9	400	46.5	153	9	1	30	1.99937e+06	112027	5475866	1.32813e+07	846446	1.43726e+06	2.2203e+06	447146	1.53401e+06	66645.7	3734.23	182529	442712	28214.9	47908.6	74010	14904.9	51133.6	5.22273e-06	1.06248e-05	9.45685e-06	1.83616e-05	6.26053e-06	3.84634e-06	8.60285e-06	2.02954e-06	4.71365e-06
High	Master Protein	P49770	Translation initiation factor eIF2B subunit beta OS=Homo sapiens OX=9606 GN=EIF2B2 PE=1 SV=3	0	20	5	42	5	351	39	495	5	1	19	2.38054e+06	NA	NA	3344904	NA	428926	2.23482e+06	515340	NA	125292	NA	NA	176048	NA	22575.1	117622	27123.2	NA	9.81856e-06	NA	NA	7.30161e-06	NA	1.81244e-06	1.36723e-05	3.69326e-06	NA
High	Master Protein	P41743	Protein kinase C iota type OS=Homo sapiens OX=9606 GN=PRKCI PE=1 SV=2	0	11	4	27	4	596	68.2	295	4	1	26	2.01901e+06	32890.1	NA	3.03238e+06	918098	2.33566e+06	1.44713e+06	1.53042e+06	4898259	77654.1	1265	NA	116630	35311.4	89833.2	55658.8	58862.1	188395	6.08542e-06	3.59924e-06	NA	4.83725e-06	7.83517e-06	7.21226e-06	6.46973e-06	8.01504e-06	1.73668e-05
High	Master Protein	Q9UKF6	Cleavage and polyadenylation specificity factor subunit 3 OS=Homo sapiens OX=9606 GN=CPSF3 PE=1 SV=1	0	12	7	23	7	684	77.4	209	7	1	36	4.94922e+06	49914	6085574	14459046	556029	9.9051e+06	3.83916e+06	3.78452e+06	NA	137478	1386.5	169044	401640	15445.2	275142	106643	105125	NA	1.07736e-05	3.94492e-06	8.75818e-06	1.66581e-05	3.42711e-06	2.20897e-05	1.23961e-05	1.43145e-05	NA
High	Master Protein	Q9H2K0	Translation initiation factor IF-3, mitochondrial OS=Homo sapiens OX=9606 GN=MTIF3 PE=1 SV=4	0	21	4	17	4	278	31.7	191	4	1	18	34777607	503970	34371904	68892184	19413090	2.50833e+07	1.98836e+07	2.27929e+07	23880487	1.93209e+06	27998.3	1.90955e+06	3.82734e+06	1078505	1.39352e+06	1.10465e+06	1.26627e+06	1.32669e+06	0.000151409	7.9662e-05	9.89341e-05	0.00015874	0.000239307	0.000111878	0.000128403	0.000172423	0.000122299
High	Master Protein	P26439	3 beta-hydroxysteroid dehydrogenase/Delta 5-->4-isomerase type 2 OS=Homo sapiens OX=9606 GN=HSD3B2 PE=1 SV=2	0	18	6	20	6	372	42	106	6	1	14	4.01692e+06	99832.2	9.51405e+06	5.87052e+06	NA	8.26458e+06	4.78437e+06	5.26843e+06	NA	286923	7130.87	679575	419323	NA	590327	341741	376316	NA	2.24849e-05	2.0289e-05	3.52089e-05	1.73915e-05	NA	4.73944e-05	3.97236e-05	5.12416e-05	NA
High	Master Protein	P22676	Calretinin OS=Homo sapiens OX=9606 GN=CALB2 PE=1 SV=2	0	21	5	11	4	271	31.5	162	5	1	19	1.82869e+06	NA	NA	1.93032e+06	NA	510212	1.89203e+06	239988	1740645	96247.1	NA	NA	101596	NA	26853.3	99580.5	12631	91612.9	7.54247e-06	NA	NA	4.21371e-06	NA	2.15591e-06	1.15751e-05	1.71991e-06	8.44517e-06
High	Master Protein	A6NKD9	Coiled-coil domain-containing protein 85C OS=Homo sapiens OX=9606 GN=CCDC85C PE=1 SV=1	0	13	4	22	4	419	45.2	399	4	1	20	NA	34202.3	1433002	NA	NA	NA	NA	211890	NA	NA	1710.12	71650.1	NA	NA	NA	NA	10594.5	NA	NA	4.86569e-06	3.7122e-06	NA	NA	NA	NA	1.44261e-06	NA
High	Master Protein	Q9Y3D3	Small ribosomal subunit protein bS16m OS=Homo sapiens OX=9606 GN=MRPS16 PE=1 SV=1	0	44	5	43	5	137	15.3	397	5	1	10	922163	20375.4	NA	NA	NA	1.01162e+06	1630314	1.46604e+06	NA	92216.3	2037.54	NA	NA	NA	101162	163031	146604	NA	7.22659e-06	5.79729e-06	NA	NA	NA	8.12176e-06	1.89506e-05	1.99626e-05	NA
High	Master Protein	Q9H832	Ubiquitin-conjugating enzyme E2 Z OS=Homo sapiens OX=9606 GN=UBE2Z PE=1 SV=2	0	18	6	17	6	354	38.2	124	6	1	15	367717	NA	NA	NA	72800.6	1.03555e+06	390018	900904	358131	24514.5	NA	NA	NA	4853.37	69036.6	26001.2	60060.3	23875.4	1.92109e-06	NA	NA	NA	1.0769e-06	5.5426e-06	3.02236e-06	8.17818e-06	2.20091e-06
High	Master Protein	Q8WTV0	Scavenger receptor class B member 1 OS=Homo sapiens OX=9606 GN=SCARB1 PE=1 SV=1	0	11	6	42	6	552	60.8	357	6	1	26	6.5551e+06	NA	497270	4.41955e+06	517983	172020	3.22447e+06	437454	NA	252119	NA	19125.8	169983	19922.4	6616.14	124018	16825.1	NA	1.97575e-05	NA	9.9091e-07	7.05007e-06	4.42054e-06	5.31176e-07	1.44157e-05	2.29102e-06	NA
High	Master Protein	Q06033	Inter-alpha-trypsin inhibitor heavy chain H3 OS=Homo sapiens OX=9606 GN=ITIH3 PE=1 SV=2	0	5	4	15	4	890	99.8	177	4	1	43	234881	69519.8	1.30183e+06	3.13429e+06	779847	459474	454462	809150	2.78956e+06	5462.34	1616.74	30275.2	72890.5	18136	10685.4	10568.9	18817.5	64873.4	4.2806e-07	4.60001e-06	1.56856e-06	3.02315e-06	4.02415e-06	8.57881e-07	1.22852e-06	2.5623e-06	5.98024e-06
High	Master Protein	P15927	Replication protein A 32 kDa subunit OS=Homo sapiens OX=9606 GN=RPA2 PE=1 SV=1	0	21	4	30	4	270	29.2	307	4	1	19	3.07188e+06	16901.4	NA	NA	155907	324447	1.48318e+06	515733	NA	161678	889.55	NA	NA	8205.63	17076.1	78062.2	27143.8	NA	1.267e-05	2.53098e-06	NA	NA	1.82073e-06	1.37096e-06	9.07387e-06	3.69607e-06	NA
High	Master Protein	P47736	Rap1 GTPase-activating protein 1 OS=Homo sapiens OX=9606 GN=RAP1GAP PE=1 SV=2	0	12	6	16	6	663	73.3	244	6	1	37	811790	12447.1	NA	NA	260192	764192	359527	NA	18777422	21940.3	336.408	NA	NA	7032.21	20653.8	9716.93	NA	507498	1.71936e-06	9.57162e-07	NA	NA	1.56036e-06	1.65819e-06	1.12949e-06	NA	4.67828e-05
High	Master Protein	A4D2H0	cTAGE family member 15 OS=Homo sapiens OX=9606 GN=CTAGE15 PE=2 SV=1	0	11	8	25	1	777	87.8	224	8	1	52	NA	NA	NA	125656	NA	NA	NA	NA	NA	NA	NA	NA	2416.45	NA	NA	NA	NA	NA	NA	NA	NA	1.00223e-07	NA	NA	NA	NA	NA
High	Master Protein	O75376	Nuclear receptor corepressor 1 OS=Homo sapiens OX=9606 GN=NCOR1 PE=1 SV=2	0	3	6	16	6	2440	270	168	6	1	131	714938	NA	NA	NA	NA	762941	NA	1.25305e+06	NA	5457.54	NA	NA	NA	NA	5823.98	NA	9565.27	NA	4.27684e-07	NA	NA	NA	NA	4.67578e-07	NA	1.30247e-06	NA
High	Master Protein	Q9Y2R0	Cytochrome c oxidase assembly factor 3 homolog, mitochondrial OS=Homo sapiens OX=9606 GN=COA3 PE=1 SV=1	0	39	4	103	4	106	11.7	1304	4	1	6	6.36123e+06	68863.7	2.42295e+06	8.42126e+06	4.04088e+06	1.27252e+07	1.05252e+07	1.11708e+07	NA	1.06021e+06	11477.3	403825	1.40354e+06	673481	2.12087e+06	1.75419e+06	1.86181e+06	NA	8.30837e-05	3.26556e-05	2.09222e-05	5.82123e-05	0.000149437	0.000170274	0.000203906	0.000253515	NA
High	Master Protein	Q6PCE3	Glucose 1,6-bisphosphate synthase OS=Homo sapiens OX=9606 GN=PGM2L1 PE=1 SV=3	0	15	6	20	6	622	70.4	148	6	1	38	204772	NA	416074	288682	NA	917419	NA	83561.5	NA	5388.74	NA	10949.3	7596.89	NA	24142.6	NA	2198.99	NA	4.22292e-07	NA	5.67286e-07	3.15083e-07	NA	1.93829e-06	NA	2.99428e-07	NA
High	Master Protein	Q9Y3B8	Oligoribonuclease, mitochondrial OS=Homo sapiens OX=9606 GN=REXO2 PE=1 SV=3	0	27	5	57	5	237	26.8	424	5	1	14	339157	57470.8	243499	955227	71489.4	444759	1.49113e+06	1.37352e+06	NA	24225.5	4105.06	17392.8	68230.5	5106.38	31768.5	106510	98108.2	NA	1.89845e-06	1.16799e-05	9.01123e-07	2.82988e-06	1.13304e-06	2.55053e-06	1.23806e-05	1.3359e-05	NA
High	Master Protein	Q6ZNJ1	Neurobeachin-like protein 2 OS=Homo sapiens OX=9606 GN=NBEAL2 PE=1 SV=2	0	3	5	13	5	2754	302.3	82	5	1	124	1.83704e+06	NA	NA	892175	284608	430813	745229	937670	NA	14814.8	NA	NA	7194.96	2295.23	3474.3	6009.91	7561.86	NA	1.16097e-06	NA	NA	2.98413e-07	5.09282e-07	2.78934e-07	6.98587e-07	1.02967e-06	NA
High	Master Protein	Q9NRZ7	1-acyl-sn-glycerol-3-phosphate acyltransferase gamma OS=Homo sapiens OX=9606 GN=AGPAT3 PE=1 SV=1	0	18	7	54	7	376	43.4	612	7	1	22	3.35337e+06	38551.8	1.63808e+06	NA	603405	7.10507e+06	3.14865e+06	2.64622e+06	NA	152426	1752.36	74458.2	NA	27427.5	322958	143120	120283	NA	1.1945e-05	4.98587e-06	3.85769e-06	NA	6.08583e-06	2.59287e-05	1.66362e-05	1.63785e-05	NA
High	Master Protein	Q9Y2U8	Inner nuclear membrane protein Man1 OS=Homo sapiens OX=9606 GN=LEMD3 PE=1 SV=2	0	6	4	20	4	911	99.9	299	4	1	55	NA	17005.3	NA	NA	NA	528848	NA	NA	NA	NA	309.188	NA	NA	NA	9615.42	NA	NA	NA	NA	8.79713e-07	NA	NA	NA	7.71973e-07	NA	NA	NA
High	Master Protein	P48728	Aminomethyltransferase, mitochondrial OS=Homo sapiens OX=9606 GN=AMT PE=1 SV=1	0	18	5	35	5	403	43.9	371	5	1	21	539781	74595.1	519774	127086	NA	NA	354265	NA	NA	25703.9	3552.15	24751.1	6051.7	NA	NA	16869.8	NA	NA	2.0143e-06	1.01067e-05	1.28236e-06	2.50996e-07	NA	NA	1.96093e-06	NA	NA
High	Master Protein	P51153	Ras-related protein Rab-13 OS=Homo sapiens OX=9606 GN=RAB13 PE=1 SV=1	0	25	5	175	2	203	22.8	3522	5	1	15	746049	101949	1.67555e+06	NA	129430	NA	604421	350738	NA	49736.6	6796.62	111703	NA	8628.68	NA	40294.7	23382.5	NA	3.89764e-06	1.9338e-05	5.78737e-06	NA	1.9146e-06	NA	4.68382e-06	3.18391e-06	NA
High	Master Protein	Q9Y3C1	Nucleolar protein 16 OS=Homo sapiens OX=9606 GN=NOP16 PE=1 SV=2	0	29	5	26	5	178	21.2	386	5	1	17	998915	NA	551149	652266	NA	NA	539647	NA	NA	58759.7	NA	32420.5	38368.6	NA	NA	31744	NA	NA	4.60474e-06	NA	1.67971e-06	1.59135e-06	NA	NA	3.68989e-06	NA	NA
High	Master Protein	Q9BXI6	TBC1 domain family member 10A OS=Homo sapiens OX=9606 GN=TBC1D10A PE=1 SV=1	0	14	6	25	6	508	57.1	333	6	1	31	6.43344e+06	NA	NA	9983237	196552	6.16858e+06	4.58275e+06	2.35998e+06	2.40624e+06	207530	NA	NA	322040	6340.39	198986	147831	76128.4	77620.7	1.62632e-05	NA	NA	1.33567e-05	1.40685e-06	1.59756e-05	1.71837e-05	1.03661e-05	7.15532e-06
High	Master Protein	Q8NAA5	Leucine-rich repeat-containing protein 75A OS=Homo sapiens OX=9606 GN=LRRC75A PE=1 SV=2	0	14	3	21	3	344	37.8	536	3	1	19	262460	11200.6	NA	NA	NA	327964	NA	NA	NA	13813.7	589.504	NA	NA	NA	17261.2	NA	NA	NA	1.08252e-06	1.67728e-06	NA	NA	NA	1.38582e-06	NA	NA	NA
High	Master Protein	Q13243	Serine/arginine-rich splicing factor 5 OS=Homo sapiens OX=9606 GN=SRSF5 PE=1 SV=1	0	25	5	96	4	272	31.2	1670	5	1	14	NA	NA	NA	NA	NA	133255	98747	1.35615e+06	NA	NA	NA	NA	NA	NA	9518.2	7053.36	96867.6	NA	NA	NA	NA	NA	NA	7.64168e-07	8.19876e-07	1.31901e-05	NA
High	Master Protein	Q96NT5	Proton-coupled folate transporter OS=Homo sapiens OX=9606 GN=SLC46A1 PE=1 SV=1	0	5	3	21	3	459	49.7	637	3	1	11	NA	NA	479129	NA	NA	NA	401877	370612	320055	NA	NA	43557.2	NA	NA	NA	36534.2	33692	29095.9	NA	NA	2.25671e-06	NA	NA	NA	4.24671e-06	4.58771e-06	2.68215e-06
High	Master Protein	P07585	Decorin OS=Homo sapiens OX=9606 GN=DCN PE=1 SV=1	0	18	5	29	5	359	39.7	606	5	1	21	NA	NA	167894704	NA	360595	NA	182282	7746265	16655242	NA	NA	7.99499e+06	NA	17171.2	NA	8680.12	368870	793107	NA	NA	0.000414221	NA	3.81008e-06	NA	1.00897e-06	5.02276e-05	7.31111e-05
High	Master Protein	P36915	Guanine nucleotide-binding protein-like 1 OS=Homo sapiens OX=9606 GN=GNL1 PE=1 SV=2	0	12	5	24	5	607	68.6	311	5	1	37	7.49265e+06	NA	243553	624741	483948	1.6026e+07	NA	5.83784e+06	2.73806e+06	202504	NA	6582.5	16884.9	13079.7	433136	NA	157780	74001.5	1.58694e-05	NA	3.4104e-07	7.00305e-07	2.90222e-06	3.47743e-05	NA	2.14843e-05	6.8217e-06
High	Master Protein	A1A5D9	BICD family-like cargo adapter 2 OS=Homo sapiens OX=9606 GN=BICDL2 PE=1 SV=2	0	15	6	15	6	508	56.8	199	6	1	28	NA	NA	2861304	NA	NA	NA	1.19135e+06	NA	NA	NA	NA	102189	NA	NA	NA	42548.2	NA	NA	NA	NA	5.29445e-06	NA	NA	NA	4.94576e-06	NA	NA
High	Master Protein	Q96QF0	Rab-3A-interacting protein OS=Homo sapiens OX=9606 GN=RAB3IP PE=1 SV=1	0	7	2	11	2	476	53	303	2	1	22	206769	NA	NA	282661	238980	104712	226180	NA	330634	9398.6	NA	NA	12848.2	10862.7	4759.64	10280.9	NA	15028.8	7.36527e-07	NA	NA	5.32884e-07	2.41031e-06	3.82128e-07	1.19504e-06	NA	1.38541e-06
High	Master Protein	Q8N128	Protein FAM177A1 OS=Homo sapiens OX=9606 GN=FAM177A1 PE=1 SV=1	0	36	7	45	7	213	23.7	498	7	1	13	2.0836e+07	174351	26127606	5.93283e+07	3.78903e+06	1.954e+07	1.18311e+07	2.17549e+06	15205125	1.60277e+06	13411.6	2.00982e+06	4.56371e+06	291464	1.50308e+06	910085	167346	1169625	0.000125602	3.81593e-05	0.000104129	0.000189281	6.46723e-05	0.000120674	0.000105787	2.27868e-05	0.00010782
High	Master Protein	P50402	Emerin OS=Homo sapiens OX=9606 GN=EMD PE=1 SV=1	0	35	6	54	6	254	29	833	6	1	14	751987	NA	1.72105e+06	3.77847e+06	696052	485387	333268	245801	NA	53713.3	NA	122932	269891	49718	34670.5	23804.9	17557.2	NA	4.20928e-06	NA	6.36912e-06	1.11938e-05	1.10318e-05	2.78352e-06	2.76706e-06	2.3907e-06	NA
High	Master Protein	O43660	Pleiotropic regulator 1 OS=Homo sapiens OX=9606 GN=PLRG1 PE=1 SV=1	0	15	4	27	4	514	57.2	558	4	1	29	197352	40595.6	5.45119e+06	NA	1.04679e+06	NA	NA	NA	11176531	6805.25	1399.85	187972	NA	36096.3	NA	NA	NA	385398	5.33298e-07	3.9829e-06	9.73886e-06	NA	8.00932e-06	NA	NA	NA	3.55272e-05
High	Master Protein	O60232	Protein ZNRD2 OS=Homo sapiens OX=9606 GN=ZNRD2 PE=1 SV=1	0	27	4	25	4	199	21.5	442	4	1	9	1.5071e+06	30019.6	NA	NA	903184	4.34103e+06	NA	1.88816e+06	2344386	167456	3335.51	NA	NA	100354	482337	NA	209796	260487	1.31228e-05	9.49033e-06	NA	NA	2.22673e-05	3.87244e-05	NA	2.85671e-05	2.40126e-05
High	Master Protein	O14602	Eukaryotic translation initiation factor 1A, Y-chromosomal OS=Homo sapiens OX=9606 GN=EIF1AY PE=1 SV=4	0	43	6	67	1	144	16.4	660	6	1	10	5.57835e+06	41193.2	2.56042e+06	4.70812e+06	837425	6.54707e+06	2.93133e+06	2.32774e+06	NA	557835	4119.32	256042	470812	83742.5	654707	293133	232774	NA	4.37151e-05	1.17204e-05	1.32656e-05	1.9527e-05	1.85814e-05	5.25631e-05	3.40735e-05	3.1696e-05	NA
High	Master Protein	Q9BYT8	Neurolysin, mitochondrial OS=Homo sapiens OX=9606 GN=NLN PE=1 SV=1	0	9	5	15	5	704	80.6	149	5	1	39	974978	NA	NA	NA	NA	849204	1.62853e+06	1.48472e+06	NA	24999.4	NA	NA	NA	NA	21774.5	41757.1	38069.6	NA	1.9591e-06	NA	NA	NA	NA	1.74816e-06	4.85381e-06	5.1838e-06	NA
High	Master Protein	Q86SX6	Glutaredoxin-related protein 5, mitochondrial OS=Homo sapiens OX=9606 GN=GLRX5 PE=1 SV=2	0	28	3	29	3	157	16.6	715	3	1	8	231737	95100.1	NA	1.21656e+06	1.47479e+06	671344	1.25014e+06	1.38132e+06	NA	28967.2	11887.5	NA	152070	184349	83918	156267	172665	NA	2.27003e-06	3.38228e-05	NA	6.30713e-06	4.09048e-05	6.73735e-06	1.81643e-05	2.35112e-05	NA
High	Master Protein	P51692	Signal transducer and activator of transcription 5B OS=Homo sapiens OX=9606 GN=STAT5B PE=1 SV=2	0	9	6	16	6	787	89.8	158	6	1	44	2.9518e+06	170218	NA	NA	NA	1.3113e+06	712169	NA	NA	67086.4	3868.58	NA	NA	NA	29802.2	16185.7	NA	NA	5.25727e-06	1.1007e-05	NA	NA	NA	2.39267e-06	1.88141e-06	NA	NA
High	Master Protein	Q14790	Caspase-8 OS=Homo sapiens OX=9606 GN=CASP8 PE=1 SV=1	0	17	6	22	6	479	55.4	223	6	1	30	485027	134919	NA	NA	987759	2.13668e+06	NA	156732	NA	16167.6	4497.29	NA	NA	32925.3	71222.6	NA	5224.41	NA	1.26698e-06	1.27959e-05	NA	NA	7.30572e-06	5.7181e-06	NA	7.11389e-07	NA
High	Master Protein	P35080	Profilin-2 OS=Homo sapiens OX=9606 GN=PFN2 PE=1 SV=3	0	35	4	89	4	140	15	2367	4	1	8	3.5718e+06	NA	6.89334e+06	1.06803e+07	1.46231e+06	6.15393e+06	2.20567e+06	2.19561e+06	5.54347e+06	446476	NA	861668	1.33503e+06	182788	769242	275709	274451	692934	3.49883e-05	NA	4.46431e-05	5.53708e-05	4.05584e-05	6.17585e-05	3.20481e-05	3.7371e-05	6.38769e-05
High	Master Protein	Q9Y3U8	Large ribosomal subunit protein eL36 OS=Homo sapiens OX=9606 GN=RPL36 PE=1 SV=3	0	29	3	136	3	105	12.2	1642	3	1	6	5.99364e+06	112663	NA	2.95118e+07	3.32402e+06	16056044	7.16453e+06	1.4946e+07	6.14796e+06	998940	18777.1	NA	4.91863e+06	554003	2.67601e+06	1.19409e+06	2.491e+06	1.02466e+06	7.82826e-05	5.34254e-05	NA	0.000204001	0.000122926	0.000214843	0.0001388	0.00033919	9.44564e-05
High	Master Protein	O43447	Peptidyl-prolyl cis-trans isomerase H OS=Homo sapiens OX=9606 GN=PPIH PE=1 SV=1	0	37	6	61	6	177	19.2	542	6	1	14	4.99359e+06	48315	NA	3.42634e+06	NA	6.27654e+06	2.09539e+06	2.18243e+06	NA	356685	3451.07	NA	244739	NA	448324	149671	155888	NA	2.79519e-05	9.81913e-06	NA	1.01506e-05	NA	3.59937e-05	1.73976e-05	2.12267e-05	NA
High	Master Protein	Q13445	Transmembrane emp24 domain-containing protein 1 OS=Homo sapiens OX=9606 GN=TMED1 PE=1 SV=1	0	21	5	34	5	227	25.2	538	5	1	6	1678106	66161.8	17251770	8.51372e+06	1.25504e+06	3.43776e+06	1.12656e+06	1.59174e+06	1.96394e+06	279684	11027	2875295	1.41895e+06	209173	572961	187761	265290	327324	2.19176e-05	3.13743e-05	0.000148969	5.88514e-05	4.6413e-05	4.60001e-05	2.18251e-05	3.61236e-05	3.01738e-05
High	Master Protein	Q6UXE8	Butyrophilin-like protein 3 OS=Homo sapiens OX=9606 GN=BTNL3 PE=1 SV=2	0	8	3	29	2	466	52.2	506	3	1	20	377580	NA	NA	NA	NA	NA	NA	NA	NA	18879	NA	NA	NA	NA	NA	NA	NA	NA	1.47947e-06	NA	NA	NA	NA	NA	NA	NA	NA
High	Master Protein	Q15392	Delta(24)-sterol reductase OS=Homo sapiens OX=9606 GN=DHCR24 PE=1 SV=2	0	11	5	46	5	516	60.1	484	5	1	22	2.1679e+07	486274	13732814	21271482	3994753	1.96129e+07	1.4364e+07	7.51755e+06	1.06855e+07	985408	22103.4	624219	966886	181580	891497	652909	341707	485704	7.72221e-05	6.28894e-05	3.23409e-05	4.01018e-05	4.02903e-05	7.15738e-05	7.58936e-05	4.65289e-05	4.47738e-05
High	Master Protein	Q15596	Nuclear receptor coactivator 2 OS=Homo sapiens OX=9606 GN=NCOA2 PE=1 SV=2	0	4	4	14	4	1464	159.1	203	4	1	54	790925	13505	NA	2.93186e+06	NA	NA	523235	243252	NA	14646.8	250.093	NA	54293.8	NA	NA	9689.53	4504.66	NA	1.1478e-06	7.11574e-07	NA	2.25185e-06	NA	NA	1.1263e-06	6.13383e-07	NA
High	Master Protein	O75391	Sperm-associated antigen 7 OS=Homo sapiens OX=9606 GN=SPAG7 PE=1 SV=2	0	25	4	15	4	227	26	309	4	1	14	745358	NA	NA	NA	NA	356733	550329	425534	NA	53239.9	NA	NA	NA	NA	25480.9	39309.2	30395.3	NA	4.17218e-06	NA	NA	NA	NA	2.04574e-06	4.56926e-06	4.13881e-06	NA
High	Master Protein	Q9NQ88	Fructose-2,6-bisphosphatase TIGAR OS=Homo sapiens OX=9606 GN=TIGAR PE=1 SV=1	0	23	5	26	5	270	30	502	5	1	15	428934	32247.5	468775	55643.9	313449	NA	836388	712726	NA	28595.6	2149.83	31251.6	3709.6	20896.6	NA	55759.2	47515.1	NA	2.24092e-06	6.11678e-06	1.61915e-06	1.53856e-07	4.6367e-06	NA	6.4814e-06	6.46995e-06	NA
High	Master Protein	Q96DE0	U8 snoRNA-decapping enzyme OS=Homo sapiens OX=9606 GN=NUDT16 PE=1 SV=2	0	33	5	45	4	195	21.3	503	5	1	15	1.52371e+07	279981	3.19433e+06	1.98478e+06	4.51456e+06	7.20605e+06	2.80676e+07	9.33077e+06	129837	1.01581e+06	18665.4	212955	132319	300971	480404	1.87118e+06	622051	8655.79	7.96046e-05	5.31076e-05	1.10332e-05	5.48794e-06	6.67817e-05	3.85692e-05	0.000217504	8.47024e-05	7.97918e-07
High	Master Protein	Q96BI1	Solute carrier family 22 member 18 OS=Homo sapiens OX=9606 GN=SLC22A18 PE=1 SV=3	0	13	4	55	4	424	44.8	917	4	1	11	2.11713e+06	63818.6	NA	4501682	84273.1	6.02058e+06	2.8867e+06	831352	NA	192466	5801.69	NA	409244	7661.19	547326	262427	75577.5	NA	1.50828e-05	1.65072e-05	NA	1.69735e-05	1.69992e-06	4.3942e-05	3.05043e-05	1.02911e-05	NA
High	Master Protein	Q96RU3	Formin-binding protein 1 OS=Homo sapiens OX=9606 GN=FNBP1 PE=1 SV=2	0	11	6	28	6	617	71.3	232	6	1	38	203206	NA	NA	NA	NA	1518350	110808	NA	NA	5347.54	NA	NA	NA	NA	39956.6	2916	NA	NA	4.19063e-07	NA	NA	NA	NA	3.20791e-06	3.38954e-07	NA	NA
High	Master Protein	Q9Y3D6	Mitochondrial fission 1 protein OS=Homo sapiens OX=9606 GN=FIS1 PE=1 SV=2	0	34	4	149	4	152	16.9	2638	4	1	8	2.02989e+06	37704.1	2.60833e+06	1.02632e+07	2.22365e+06	9.5415e+06	3.78342e+06	2.49459e+06	1.07375e+06	253736	4713.01	326041	1.2829e+06	277957	1.19269e+06	472927	311823	134219	1.98842e-05	1.34096e-05	1.68922e-05	5.32084e-05	6.16752e-05	9.57549e-05	5.49726e-05	4.24598e-05	1.23727e-05
High	Master Protein	Q6UWE0	E3 ubiquitin-protein ligase LRSAM1 OS=Homo sapiens OX=9606 GN=LRSAM1 PE=1 SV=1	0	10	4	17	4	723	83.5	180	4	1	50	800591	425173	4661371	4.59477e+06	1.94808e+06	NA	430947	166819	NA	16011.8	8503.46	93227.4	91895.3	38961.5	NA	8618.94	3336.38	NA	1.25478e-06	2.41944e-05	4.83013e-06	3.81138e-06	8.64508e-06	NA	1.00186e-06	4.54302e-07	NA
High	Master Protein	Q8TE96	ATP-dependent RNA helicase DQX1 OS=Homo sapiens OX=9606 GN=DQX1 PE=1 SV=2	0	11	5	18	5	717	79.4	215	5	1	38	225862	51492.3	NA	1.85425e+06	NA	424249	856891	NA	NA	5943.73	1355.06	NA	48796	NA	11164.4	22549.8	NA	NA	4.65784e-07	3.85547e-06	NA	2.02382e-06	NA	8.96337e-07	2.62116e-06	NA	NA
High	Master Protein	P20645	Cation-dependent mannose-6-phosphate receptor OS=Homo sapiens OX=9606 GN=M6PR PE=1 SV=1	0	15	3	62	3	277	31	936	3	1	18	3.28915e+06	42528.8	1.04705e+06	3.67293e+06	773183	3.54917e+06	2.18547e+06	3.26173e+06	NA	182730	2362.71	58169.3	204052	42954.6	197176	121415	181207	NA	1.43198e-05	6.72248e-06	3.01376e-06	8.46309e-06	9.5311e-06	1.58303e-05	1.41131e-05	2.46743e-05	NA
High	Master Protein	Q9H2J4	Phosducin-like protein 3 OS=Homo sapiens OX=9606 GN=PDCL3 PE=1 SV=1	0	28	6	33	6	239	27.6	303	6	1	17	1.61078e+07	34481.3	1.07789e+07	6304938	1.56549e+06	11569778	6.22265e+06	2.64021e+06	5.14114e+06	947518	2028.31	634053	370879	92087.8	680575	366039	155307	302420	7.42529e-05	5.77103e-06	3.28504e-05	1.53823e-05	2.04331e-05	5.46399e-05	4.2548e-05	2.11475e-05	2.78781e-05
High	Master Protein	Q6KC79	Nipped-B-like protein OS=Homo sapiens OX=9606 GN=NIPBL PE=1 SV=2	0	3	6	11	6	2804	315.9	121	6	1	158	NA	15770.6	NA	NA	19010.2	485163	NA	NA	873269	NA	99.8137	NA	NA	120.318	3070.65	NA	NA	5527.02	NA	2.83994e-07	NA	NA	2.6697e-08	2.46527e-07	NA	NA	5.09498e-07
High	Master Protein	Q9UHI7	Solute carrier family 23 member 1 OS=Homo sapiens OX=9606 GN=SLC23A1 PE=1 SV=4	0	14	7	37	7	598	64.8	383	7	1	21	489362	NA	1.27734e+06	NA	677769	1.12333e+06	47280.7	NA	NA	23302.9	NA	60825.6	NA	32274.7	53491.8	2251.46	NA	NA	1.82615e-06	NA	3.15138e-06	NA	7.16136e-06	4.29459e-06	2.61708e-07	NA	NA
High	Master Protein	Q9GZP8	Immortalization up-regulated protein OS=Homo sapiens OX=9606 GN=IMUP PE=1 SV=1	0	35	3	18	3	106	10.9	124	3	1	5	1.18649e+06	160875	753972	NA	2461807	NA	490740	327905	NA	237299	32174.9	150794	NA	492361	NA	98148.1	65581.1	NA	1.85961e-05	9.15453e-05	7.81268e-06	NA	0.000109249	NA	1.14086e-05	8.92993e-06	NA
High	Master Protein	Q9UNN5	FAS-associated factor 1 OS=Homo sapiens OX=9606 GN=FAF1 PE=1 SV=2	0	10	6	33	6	650	73.9	311	6	1	30	NA	NA	NA	NA	NA	545718	1.18457e+06	442517	409950	NA	NA	NA	NA	NA	18190.6	39485.7	14750.6	13665	NA	NA	NA	NA	NA	1.46043e-06	4.58978e-06	2.00853e-06	1.25968e-06
High	Master Protein	Q5T8P6	RNA-binding protein 26 OS=Homo sapiens OX=9606 GN=RBM26 PE=1 SV=3	0	9	7	30	6	1007	113.5	451	7	1	42	NA	NA	NA	NA	NA	NA	NA	NA	NA	NA	NA	NA	NA	NA	NA	NA	NA	NA	NA	NA	NA	NA	NA	NA	NA	NA	NA
High	Master Protein	O95168	NADH dehydrogenase [ubiquinone] 1 beta subcomplex subunit 4 OS=Homo sapiens OX=9606 GN=NDUFB4 PE=1 SV=3	0	32	5	86	5	129	15.2	1351	5	1	8	4.47531e+06	523678	NA	1.30888e+07	4.48869e+06	4465027	1.2552e+06	6.28695e+06	913224	559413	65459.7	NA	1.6361e+06	561086	558128	156900	785868	114153	4.38388e-05	0.000186249	NA	6.78575e-05	0.000124498	4.48093e-05	1.82379e-05	0.000107009	1.0523e-05
High	Master Protein	Q96S19	Methyltransferase-like 26 OS=Homo sapiens OX=9606 GN=METTL26 PE=1 SV=2	0	28	4	19	4	204	22.6	295	4	1	14	12767678	NA	9108551	20871064	1.17156e+06	10653908	6.64695e+06	4074217	4333776	911977	NA	650611	1.49079e+06	83682.7	760993	474782	291016	309555	7.14677e-05	NA	3.37082e-05	6.18308e-05	1.85682e-05	6.10963e-05	5.51882e-05	3.96265e-05	2.85358e-05
High	Master Protein	O95260	Arginyl-tRNA--protein transferase 1 OS=Homo sapiens OX=9606 GN=ATE1 PE=1 SV=2	0	12	5	26	5	518	59.1	119	5	1	27	1.90697e+06	10654.8	NA	530816	383487	1.87845e+06	824868	1.5515e+06	220452	70628.4	394.624	NA	19659.9	14203.2	69572.1	30550.7	57463	8164.9	5.53484e-06	1.1228e-06	NA	8.15397e-07	3.15152e-06	5.58559e-06	3.55118e-06	7.82453e-06	7.52667e-07
High	Master Protein	P49458	Signal recognition particle 9 kDa protein OS=Homo sapiens OX=9606 GN=SRP9 PE=1 SV=2	0	56	5	158	5	86	10.1	2356	5	1	7	2.94155e+06	66441	NA	4.66977e+06	3.58741e+06	9.57686e+06	3.37628e+06	5.3399e+06	1.31455e+06	420221	9491.57	NA	667110	512487	1.36812e+06	482326	762843	187792	3.29309e-05	2.70058e-05	NA	2.76685e-05	0.000113715	0.00010984	5.60651e-05	0.000103873	1.73113e-05
High	Master Protein	Q9NXJ5	Pyroglutamyl-peptidase 1 OS=Homo sapiens OX=9606 GN=PGPEP1 PE=1 SV=1	0	28	3	42	3	209	23.1	535	3	1	11	83787.8	13107	NA	3.9227e+06	1.23643e+06	NA	2.03884e+06	1.98515e+06	1.29646e+06	7617.07	1191.54	NA	356609	112402	NA	185349	180468	117860	5.96917e-07	3.39023e-06	NA	1.47904e-05	2.49407e-05	NA	2.15448e-05	2.45737e-05	1.08647e-05
High	Master Protein	Q96BP3	Peptidylprolyl isomerase domain and WD repeat-containing protein 1 OS=Homo sapiens OX=9606 GN=PPWD1 PE=1 SV=1	0	11	6	18	6	646	73.5	296	6	1	42	NA	NA	NA	NA	NA	NA	887930	825499	NA	NA	NA	NA	NA	NA	NA	21141.2	19654.7	NA	NA	NA	NA	NA	NA	NA	2.45743e-06	2.67631e-06	NA
High	Master Protein	Q8N3C0	Activating signal cointegrator 1 complex subunit 3 OS=Homo sapiens OX=9606 GN=ASCC3 PE=1 SV=3	0	4	7	17	7	2202	251.3	82	7	1	127	153562	NA	NA	NA	NA	NA	463004	1.2067e+06	NA	1209.15	NA	NA	NA	NA	NA	3645.7	9501.56	NA	9.47559e-08	NA	NA	NA	NA	NA	4.23773e-07	1.29379e-06	NA
High	Master Protein	Q8N6T3	ADP-ribosylation factor GTPase-activating protein 1 OS=Homo sapiens OX=9606 GN=ARFGAP1 PE=1 SV=2	0	16	4	16	4	406	44.6	266	4	1	25	NA	NA	NA	NA	206652	NA	253490	NA	4.56754e+06	NA	NA	NA	NA	8266.1	NA	10139.6	NA	182701	NA	NA	NA	NA	1.83414e-06	NA	1.17862e-06	NA	1.6842e-05
High	Master Protein	Q02747	Guanylin OS=Homo sapiens OX=9606 GN=GUCA2A PE=1 SV=2	0	42	4	92	4	115	12.4	1912	4	1	4	2.19265e+06	40023.2	350379	652888	1.15298e+06	5.24592e+06	5.15265e+06	1708496	317402	548164	10005.8	87594.7	163222	288246	1.31148e+06	1.28816e+06	427124	79350.6	4.29572e-05	2.84689e-05	4.53829e-06	6.76967e-06	6.39583e-05	0.000105292	0.000149735	5.81599e-05	7.31479e-06
High	Master Protein	Q13637	Ras-related protein Rab-32 OS=Homo sapiens OX=9606 GN=RAB32 PE=1 SV=3	0	27	5	40	5	225	25	509	5	1	16	5929499	19466.6	NA	NA	NA	3.33356e+06	352326	381887	688385	370594	1216.66	NA	NA	NA	208347	22020.4	23867.9	43024.1	2.90418e-05	3.46169e-06	NA	NA	NA	1.67272e-05	2.55963e-06	3.25001e-06	3.9661e-06
High	Master Protein	P51668	Ubiquitin-conjugating enzyme E2 D1 OS=Homo sapiens OX=9606 GN=UBE2D1 PE=1 SV=1	0	20	2	46	1	147	16.6	973	2	1	5	1.03684e+06	NA	NA	2157647	1.41413e+06	3.02686e+06	350510	1.34664e+06	901437	207368	NA	NA	431529	282827	605372	70102	269328	180287	1.62505e-05	NA	NA	1.78978e-05	6.27557e-05	4.86023e-05	8.1486e-06	3.66734e-05	1.66195e-05
High	Master Protein	Q6NUQ4	Transmembrane protein 214 OS=Homo sapiens OX=9606 GN=TMEM214 PE=1 SV=2	0	12	6	28	6	689	77.1	286	6	1	37	644726	15377.6	NA	NA	NA	366127	328006	262025	72392016	17425	415.61	NA	NA	NA	9895.33	8865.03	7081.77	1.95654e+06	1.36552e-06	1.18251e-06	NA	NA	NA	7.94446e-07	1.03046e-06	9.64298e-07	0.00018036
High	Master Protein	Q7L7V1	Putative pre-mRNA-splicing factor ATP-dependent RNA helicase DHX32 OS=Homo sapiens OX=9606 GN=DHX32 PE=1 SV=1	0	8	5	31	5	743	84.4	831	5	1	40	306102	71775.1	NA	222199	NA	537375	351616	350757	NA	7652.56	1794.38	NA	5554.98	NA	13434.4	8790.39	8768.92	NA	5.99698e-07	5.10543e-06	NA	2.30394e-07	NA	1.07858e-06	1.02179e-06	1.19403e-06	NA
High	Master Protein	Q9BQ70	Ribosome quality control complex subunit TCF25 OS=Homo sapiens OX=9606 GN=TCF25 PE=1 SV=1	0	7	5	23	5	676	76.6	486	5	1	31	2149275	NA	NA	NA	NA	1.56036e+06	2.78351e+06	1.17543e+06	NA	69331.5	NA	NA	NA	NA	50334.1	89790.6	37917.2	NA	5.4332e-06	NA	NA	NA	NA	4.04107e-06	1.04372e-05	5.16305e-06	NA
High	Master Protein	O60234	Glia maturation factor gamma OS=Homo sapiens OX=9606 GN=GMFG PE=1 SV=1	0	35	4	48	3	142	16.8	449	4	1	9	1.39896e+06	115094	NA	NA	1.03098e+06	584865	680318	NA	1.33195e+06	155440	12788.2	NA	NA	114553	64985	75590.9	NA	147995	1.21812e-05	3.63856e-05	NA	NA	2.5418e-05	5.21732e-06	8.78662e-06	NA	1.36426e-05
High	Master Protein	Q8WVT3	Trafficking protein particle complex subunit 12 OS=Homo sapiens OX=9606 GN=TRAPPC12 PE=1 SV=3	0	13	7	17	7	735	79.3	90	7	1	31	2.75536e+06	NA	NA	2734774	582340	1.93272e+06	2.00665e+06	1.68867e+06	1.57424e+06	88882.5	NA	NA	88218.5	18785.2	62345.7	64730.7	54473.1	50782	6.96534e-06	NA	NA	3.65888e-06	4.1682e-06	5.00542e-06	7.52423e-06	7.4174e-06	4.68125e-06
High	Master Protein	Q96GX9	Methylthioribulose-1-phosphate dehydratase OS=Homo sapiens OX=9606 GN=APIP PE=1 SV=1	0	20	4	31	4	242	27.1	554	4	1	18	2.93243e+06	NA	5782835	2.0231e+06	NA	NA	NA	NA	2.15213e+06	162913	NA	321269	112394	NA	NA	NA	NA	119563	1.27668e-05	NA	1.6645e-05	4.66158e-06	NA	NA	NA	NA	1.10217e-05
High	Master Protein	P17936	Insulin-like growth factor-binding protein 3 OS=Homo sapiens OX=9606 GN=IGFBP3 PE=1 SV=2	0	24	5	11	5	291	31.7	130	5	1	21	13660579	144012	2.56193e+06	4.55381e+07	7.2384e+06	12026592	1.77546e+07	1.50739e+07	11553004	650504	6857.73	121997	2.16848e+06	344686	572695	845457	717807	550143	5.09771e-05	1.95119e-05	6.32066e-06	8.99382e-05	7.64815e-05	4.59788e-05	9.82751e-05	9.77411e-05	5.07139e-05
High	Master Protein	Q969U7	Proteasome assembly chaperone 2 OS=Homo sapiens OX=9606 GN=PSMG2 PE=1 SV=1	0	18	5	25	5	264	29.4	160	5	1	15	1.83732e+08	1.70815e+06	352628384	391351584	39674768	2.92095e+08	1.59863e+08	121552056	189686432	1.22488e+07	113876	2.35086e+07	2.60901e+07	2.64498e+06	1.9473e+07	1.06575e+07	8.10347e+06	1.26458e+07	0.000959885	0.000324006	0.00121798	0.00108209	0.000586889	0.00156339	0.00123882	0.00110342	0.00116573
High	Master Protein	Q9P0J7	E3 ubiquitin-protein ligase KCMF1 OS=Homo sapiens OX=9606 GN=KCMF1 PE=1 SV=2	0	13	4	28	4	381	41.9	229	4	1	18	1.60163e+06	199224	1.80941e+07	8.21802e+06	6.3426e+06	193978	2.96489e+06	6.14294e+06	NA	88979.3	11068	1.00523e+06	456557	352366	10776.5	164716	341274	NA	6.97292e-06	3.14911e-05	5.2081e-05	1.89358e-05	7.81857e-05	8.65194e-07	1.91465e-05	4.64701e-05	NA
High	Master Protein	Q9Y6G5	COMM domain-containing protein 10 OS=Homo sapiens OX=9606 GN=COMMD10 PE=1 SV=1	0	31	5	35	5	202	23	361	5	1	12	6.81568e+06	34680.5	2.39356e+06	499850	599351	1.01621e+07	2706074	2.19108e+06	2.99873e+06	567973	2890.04	199464	41654.1	49945.9	846840	225506	182590	249894	4.45096e-05	8.22286e-06	1.03342e-05	1.72761e-06	1.10824e-05	6.79885e-05	2.62126e-05	2.48626e-05	2.3036e-05
High	Master Protein	A0A0B4J1X5	Immunoglobulin heavy variable 3-74 OS=Homo sapiens OX=9606 GN=IGHV3-74 PE=1 SV=1	0	32	3	44	1	117	12.8	1049	3	1	7	7.58344e+07	719720	50234696	2.43512e+08	4.19321e+06	1.18852e+07	2.53502e+07	72440496	908776	1.08335e+07	102817	7.17639e+06	3.47874e+07	599030	1.69789e+06	3.62146e+06	1.03486e+07	129825	0.000848973	0.000292539	0.000371809	0.00144281	0.000132917	0.000136315	0.000420955	0.00140914	1.19677e-05
High	Master Protein	Q15629	Translocating chain-associated membrane protein 1 OS=Homo sapiens OX=9606 GN=TRAM1 PE=1 SV=3	0	14	5	24	5	374	43	409	5	1	13	1.78586e+06	NA	1.27332e+06	5.14333e+06	741074	3.6031e+06	2.21788e+06	2.01796e+06	1.54618e+06	137374	NA	97947.7	395641	57005.7	277162	170606	155227	118937	1.07654e-05	NA	5.07469e-06	1.64093e-05	1.26489e-05	2.22519e-05	1.98311e-05	2.11367e-05	1.0964e-05
High	Master Protein	P05204	Non-histone chromosomal protein HMG-17 OS=Homo sapiens OX=9606 GN=HMGN2 PE=1 SV=3	0	34	4	19	4	90	9.4	284	4	1	5	1.05892e+06	NA	NA	NA	NA	419231	730468	NA	NA	211784	NA	NA	NA	NA	83846.2	146094	NA	NA	1.65966e-05	NA	NA	NA	NA	6.73159e-06	1.69818e-05	NA	NA
High	Master Protein	P86790	Vacuolar fusion protein CCZ1 homolog B OS=Homo sapiens OX=9606 GN=CCZ1B PE=1 SV=1	0	10	4	27	4	482	55.8	275	4	1	35	NA	NA	NA	NA	NA	1.62588e+06	166400	422136	834111	NA	NA	NA	NA	NA	46453.6	4754.29	12061	23831.7	NA	NA	NA	NA	NA	3.72953e-06	5.52635e-07	1.6423e-06	2.19689e-06
High	Master Protein	O95297	Myelin protein zero-like protein 1 OS=Homo sapiens OX=9606 GN=MPZL1 PE=1 SV=1	0	17	4	21	4	269	29.1	317	4	1	11	NA	NA	NA	NA	NA	NA	223814	NA	NA	NA	NA	NA	NA	NA	NA	20346.7	NA	NA	NA	NA	NA	NA	NA	NA	2.36508e-06	NA	NA
High	Master Protein	P49768	Presenilin-1 OS=Homo sapiens OX=9606 GN=PSEN1 PE=1 SV=1	0	10	3	20	2	467	52.6	333	3	1	21	1.1801e+06	107149	3.1667e+06	1.37437e+06	600421	1.28019e+06	418794	1.33591e+06	NA	56195.3	5102.32	150795	65446	28591.5	60961.3	19942.6	63614.9	NA	4.40378e-06	1.45173e-05	7.81271e-06	2.71439e-06	6.34409e-06	4.89427e-06	2.3181e-06	8.6622e-06	NA
High	Master Protein	Q9NVE7	4'-phosphopantetheine phosphatase OS=Homo sapiens OX=9606 GN=PANK4 PE=1 SV=1	0	9	7	16	7	773	85.9	205	7	1	52	710349	NA	NA	NA	NA	403965	1.14802e+06	548872	NA	13660.6	NA	NA	NA	NA	7768.55	22077.4	10555.2	NA	1.07052e-06	NA	NA	NA	NA	6.23698e-07	2.56625e-06	1.43727e-06	NA
High	Master Protein	P18564	Integrin beta-6 OS=Homo sapiens OX=9606 GN=ITGB6 PE=1 SV=2	0	9	5	53	4	788	85.9	1133	5	1	39	199722	NA	NA	NA	NA	NA	276150	185978	NA	5121.07	NA	NA	NA	NA	NA	7080.78	4768.65	NA	4.01316e-07	NA	NA	NA	NA	NA	8.23063e-07	6.4933e-07	NA
High	Master Protein	P00746	Complement factor D OS=Homo sapiens OX=9606 GN=CFD PE=1 SV=5	0	22	3	16	3	253	27	143	3	1	13	320533	NA	NA	NA	NA	NA	NA	176863	NA	24656.4	NA	NA	NA	NA	NA	NA	13604.8	NA	1.93221e-06	NA	NA	NA	NA	NA	NA	1.85252e-06	NA
High	Master Protein	Q9BW83	Intraflagellar transport protein 27 homolog OS=Homo sapiens OX=9606 GN=IFT27 PE=1 SV=1	0	44	6	18	6	186	20.5	159	6	1	13	3.84772e+06	278817	NA	7.98584e+06	989107	1.29591e+06	2.71515e+06	2127409	NA	295978	21447.4	NA	614296	76085.2	99685.1	208857	163647	NA	2.31945e-05	6.10231e-05	NA	2.5478e-05	1.68824e-05	8.00321e-06	2.42774e-05	2.22832e-05	NA
High	Master Protein	P56181	NADH dehydrogenase [ubiquinone] flavoprotein 3, mitochondrial OS=Homo sapiens OX=9606 GN=NDUFV3 PE=1 SV=2	0	34	3	38	3	108	11.9	601	3	1	31	NA	NA	NA	834683	293822	229875	368022	1.67644e+06	357795	NA	NA	NA	26925.2	9478.14	7415.33	11871.7	54078.7	11541.8	NA	NA	NA	1.11673e-06	2.10308e-06	5.95339e-07	1.37995e-06	7.36369e-06	1.06396e-06
High	Master Protein	Q6P4A7	Sideroflexin-4 OS=Homo sapiens OX=9606 GN=SFXN4 PE=1 SV=1	0	14	3	17	3	337	38	315	3	1	20	1.07505e+06	NA	1.49763e+06	NA	NA	1.46923e+06	1.05919e+06	556140	1.29251e+06	53752.7	NA	74881.6	NA	NA	73461.4	52959.3	27807	64625.3	4.21236e-06	NA	3.87963e-06	NA	NA	5.89784e-06	6.15595e-06	3.78638e-06	5.95736e-06
High	Master Protein	Q96ST3	Paired amphipathic helix protein Sin3a OS=Homo sapiens OX=9606 GN=SIN3A PE=1 SV=2	0	7	8	25	8	1273	145.1	137	8	1	66	NA	NA	NA	NA	NA	2.71215e+06	587026	1.58098e+06	NA	NA	NA	NA	NA	NA	41093.1	8894.34	23954.3	NA	NA	NA	NA	NA	NA	3.29916e-06	1.03387e-06	3.26177e-06	NA
High	Master Protein	Q12789	General transcription factor 3C polypeptide 1 OS=Homo sapiens OX=9606 GN=GTF3C1 PE=1 SV=4	0	4	6	19	6	2109	238.7	468	6	1	117	2.48141e+06	141143	3.65678e+06	1.54445e+07	8.08748e+06	6.54838e+06	3.66619e+06	4.1929e+06	2.12781e+06	21208.6	1206.35	31254.5	132004	69123.8	55969	31335	35836.8	18186.4	1.66203e-06	3.43235e-06	1.6193e-06	5.47491e-06	1.53377e-05	4.49347e-06	3.64235e-06	4.87976e-06	1.67648e-06
High	Master Protein	Q96EE3	Nucleoporin SEH1 OS=Homo sapiens OX=9606 GN=SEH1L PE=1 SV=3	0	24	5	25	5	360	39.6	157	5	1	25	1.51165e+06	501769	NA	1.01271e+07	NA	911957	973948	NA	473371	60466.1	20070.8	NA	405082	NA	36478.3	38957.9	NA	18934.8	4.73846e-06	5.71062e-05	NA	1.68009e-05	NA	2.92866e-06	4.52843e-06	NA	1.74547e-06
High	Master Protein	Q96CU9	FAD-dependent oxidoreductase domain-containing protein 1 OS=Homo sapiens OX=9606 GN=FOXRED1 PE=1 SV=2	0	16	5	25	5	486	53.8	379	5	1	22	564767	NA	NA	NA	NA	NA	116767	570534	NA	25671.2	NA	NA	NA	NA	NA	5307.6	25933.4	NA	2.01174e-06	NA	NA	NA	NA	NA	6.1695e-07	3.53125e-06	NA
High	Master Protein	Q8N668	COMM domain-containing protein 1 OS=Homo sapiens OX=9606 GN=COMMD1 PE=1 SV=1	0	19	3	20	3	190	21.2	400	3	1	9	NA	NA	NA	NA	NA	NA	NA	120787	NA	NA	NA	NA	NA	NA	NA	NA	13420.8	NA	NA	NA	NA	NA	NA	NA	NA	1.82745e-06	NA
High	Master Protein	Q9ULV8	E3 ubiquitin-protein ligase CBL-C OS=Homo sapiens OX=9606 GN=CBLC PE=1 SV=3	0	12	6	28	6	474	52.4	243	6	1	26	1.1334e+07	NA	NA	6.20378e+06	NA	3.3148e+06	3.28377e+06	1.00803e+06	2.38563e+06	435923	NA	NA	238607	NA	127492	126299	38770.5	91755.2	3.41614e-05	NA	NA	9.89627e-06	NA	1.02357e-05	1.46809e-05	5.27924e-06	8.45828e-06
High	Master Protein	P62633	CCHC-type zinc finger nucleic acid binding protein OS=Homo sapiens OX=9606 GN=CNBP PE=1 SV=1	0	31	4	54	4	177	19.5	1087	4	1	15	NA	46081.9	1.8338e+06	NA	948209	499533	961563	NA	2193786	NA	3072.13	122253	NA	63213.9	33302.2	64104.2	NA	146252	NA	8.74093e-06	6.33396e-06	NA	1.40264e-05	2.67366e-06	7.45142e-06	NA	1.3482e-05
High	Master Protein	Q9BYC8	Large ribosomal subunit protein bL32m OS=Homo sapiens OX=9606 GN=MRPL32 PE=1 SV=1	0	24	3	23	3	188	21.4	227	3	1	9	1.48354e+06	45107.5	2641097	NA	NA	894397	844079	315363	NA	164838	5011.94	293455	NA	NA	99377.4	93786.5	35040.3	NA	1.29177e-05	1.42602e-05	1.5204e-05	NA	NA	7.97851e-06	1.09017e-05	4.77131e-06	NA
High	Master Protein	P02654	Apolipoprotein C-I OS=Homo sapiens OX=9606 GN=APOC1 PE=1 SV=1	0	29	5	79	5	83	9.3	993	5	1	3	3.3544e+06	73120.9	4215582	2928395	99179.3	328827	NA	419522	718589	1.11813e+06	24373.6	1405194	976132	33059.8	109609	NA	139841	239530	8.76231e-05	6.93488e-05	7.28033e-05	4.04853e-05	7.33556e-06	8.79994e-06	NA	1.90416e-05	2.20806e-05
High	Master Protein	Q9NR56	Muscleblind-like protein 1 OS=Homo sapiens OX=9606 GN=MBNL1 PE=1 SV=2	0	24	7	65	7	388	41.8	489	7	1	15	5.32603e+06	30395	NA	9302557	3.033e+06	9.28262e+06	2.9597e+06	2.81917e+06	2.921e+06	355068	2026.34	NA	620170	202200	618841	197313	187945	194733	2.78252e-05	5.76541e-06	NA	2.57217e-05	4.48657e-05	4.96836e-05	2.29355e-05	2.55918e-05	1.79511e-05
High	Master Protein	Q9NX24	H/ACA ribonucleoprotein complex subunit 2 OS=Homo sapiens OX=9606 GN=NHP2 PE=1 SV=1	0	45	4	34	4	153	17.2	532	4	1	5	353658	63555.8	132701	4.59462e+06	NA	338851	97420.9	463513	126802	70731.6	12711.2	26540.1	918924	NA	67770.1	19484.2	92702.6	25360.4	5.54292e-06	3.61663e-05	1.37505e-06	3.81126e-05	NA	5.44092e-06	2.26482e-06	1.2623e-05	2.3378e-06
High	Master Protein	P29317	Ephrin type-A receptor 2 OS=Homo sapiens OX=9606 GN=EPHA2 PE=1 SV=2	0	7	6	12	4	976	108.2	154	6	1	52	4.34643e+06	19928.8	6.15911e+06	6726352	861634	4.56309e+06	3.2546e+06	2003973	4.3716e+06	83585.2	383.247	118444	129353	16569.9	87751.8	62588.6	38537.9	84069.2	6.55021e-06	1.09043e-06	6.13662e-06	5.36494e-06	3.67665e-06	7.04515e-06	7.27524e-06	5.24757e-06	7.74977e-06
High	Master Protein	Q8NCR9	Clarin-3 OS=Homo sapiens OX=9606 GN=CLRN3 PE=1 SV=1	0	12	2	43	2	226	25.3	1045	2	1	4	5.68567e+07	133523	3.78406e+07	4.32043e+07	3.28785e+06	2.58953e+07	2.64246e+07	1.0369e+07	14694284	1.42142e+07	33380.7	9.46016e+06	1.08011e+07	821961	6.47382e+06	6.60616e+06	2.59226e+06	3673571	0.0011139	9.49759e-05	0.000490132	0.000447977	0.000182383	0.00051975	0.000767894	0.000352978	0.000338641
High	Master Protein	Q9NQ50	Large ribosomal subunit protein mL40 OS=Homo sapiens OX=9606 GN=MRPL40 PE=1 SV=1	0	20	3	45	3	206	24.5	406	3	1	11	6.434e+06	NA	6.62248e+06	5.57963e+06	NA	7.9622e+06	7.52336e+06	2.0866e+06	3.1561e+06	584909	NA	602043	507239	NA	723837	683942	189691	286918	4.58368e-05	NA	3.11919e-05	2.10379e-05	NA	5.81132e-05	7.95007e-05	2.58296e-05	2.64491e-05
High	Master Protein	Q9Y2H0	Disks large-associated protein 4 OS=Homo sapiens OX=9606 GN=DLGAP4 PE=1 SV=3	0	5	5	22	5	992	107.9	273	5	1	48	333616	34908.6	NA	NA	1.10881e+06	1.04948e+06	3.3215e+06	4.92725e+06	2409332	6950.34	727.262	NA	NA	23100.3	21864.1	69198	102651	50194.4	5.44668e-07	2.06923e-06	NA	NA	5.12567e-06	1.75536e-06	8.04351e-06	1.39776e-05	4.62708e-06
High	Master Protein	P78560	Death domain-containing protein CRADD OS=Homo sapiens OX=9606 GN=CRADD PE=1 SV=1	0	40	5	19	5	199	22.7	267	5	1	9	508691	35487.2	NA	383146	NA	937313	645941	NA	NA	56521.2	3943.03	NA	42571.7	NA	104146	71771.3	NA	NA	4.42932e-06	1.12189e-05	NA	1.76567e-06	NA	8.36135e-06	8.34262e-06	NA	NA
High	Master Protein	P46934	E3 ubiquitin-protein ligase NEDD4 OS=Homo sapiens OX=9606 GN=NEDD4 PE=1 SV=4	0	5	6	37	3	1319	149	354	6	1	70	2.49644e+06	NA	248064	390100	951935	212600	NA	166279	NA	35663.4	NA	3543.77	5572.85	13599.1	3037.15	NA	2375.41	NA	2.79478e-06	NA	1.83603e-07	2.31135e-07	3.01747e-06	2.43837e-07	NA	3.2345e-07	NA
High	Master Protein	Q16774	Guanylate kinase OS=Homo sapiens OX=9606 GN=GUK1 PE=1 SV=2	0	26	4	33	4	197	21.7	363	4	1	16	NA	NA	377230	4.48814e+06	NA	1.05023e+06	3.46645e+06	5.25406e+06	2602759	NA	NA	23576.9	280509	NA	65639.6	216653	328379	162672	NA	NA	1.22152e-06	1.16342e-05	NA	5.26988e-06	2.51835e-05	4.47141e-05	1.49957e-05
High	Master Protein	P14174	Macrophage migration inhibitory factor OS=Homo sapiens OX=9606 GN=MIF PE=1 SV=4	0	18	3	376	3	115	12.5	7607	3	1	4	110735472	2.76419e+06	137453280	2.36205e+08	6.89382e+07	1.33759e+08	5.0147e+07	5.92037e+07	7.07191e+07	27683868	691046	34363320	5.90514e+07	1.72346e+07	3.34397e+07	1.25367e+07	1.48009e+07	1.76798e+07	0.00216946	0.00196619	0.00178037	0.00244917	0.00382413	0.00268471	0.00145726	0.00201539	0.00162978
High	Master Protein	Q9UBS8	E3 ubiquitin-protein ligase RNF14 OS=Homo sapiens OX=9606 GN=RNF14 PE=1 SV=1	0	9	5	26	5	474	53.8	252	5	1	24	NA	17348.3	NA	NA	NA	1.67496e+06	2.13048e+06	105987	732678	NA	722.847	NA	NA	NA	69789.9	88770.1	4416.12	30528.2	NA	2.05667e-06	NA	NA	NA	5.60308e-06	1.03185e-05	6.01327e-07	2.81419e-06
High	Master Protein	Q9Y6M4	Casein kinase I isoform gamma-3 OS=Homo sapiens OX=9606 GN=CSNK1G3 PE=1 SV=2	0	19	8	15	2	447	51.4	110	8	1	29	1.35088e+06	NA	NA	NA	NA	607028	NA	551716	NA	46582	NA	NA	NA	NA	20932	NA	19024.7	NA	3.65043e-06	NA	NA	NA	NA	1.68052e-06	NA	2.59052e-06	NA
High	Master Protein	Q99584	Protein S100-A13 OS=Homo sapiens OX=9606 GN=S100A13 PE=1 SV=1	0	57	4	101	4	98	11.5	1358	4	1	7	5.51636e+06	235681	5.3182e+06	4.28932e+06	2.86236e+06	6.50813e+06	4.23462e+06	2.19168e+06	5.90503e+06	788051	33668.7	759743	612760	408908	929733	604945	313098	843575	6.17562e-05	9.57955e-05	3.93624e-05	2.54143e-05	9.07317e-05	7.46436e-05	7.03182e-05	4.26334e-05	7.77635e-05
High	Master Protein	Q9HAN9	Nicotinamide/nicotinic acid mononucleotide adenylyltransferase 1 OS=Homo sapiens OX=9606 GN=NMNAT1 PE=1 SV=1	0	27	6	32	6	279	31.9	397	6	1	19	NA	NA	NA	408938	240409	757995	863522	433464	NA	NA	NA	NA	21523	12653.1	39894.5	45448.5	22813.9	NA	NA	NA	NA	8.92672e-07	2.80756e-06	3.20292e-06	5.28289e-06	3.10648e-06	NA
High	Master Protein	O43674	NADH dehydrogenase [ubiquinone] 1 beta subcomplex subunit 5, mitochondrial OS=Homo sapiens OX=9606 GN=NDUFB5 PE=1 SV=1	0	21	4	58	4	189	21.7	425	4	1	10	4.64506e+06	121964	4.84146e+06	21508981	5.65687e+06	8.96209e+06	3.51423e+06	6.49141e+06	1.63937e+07	464506	12196.4	484146	2.1509e+06	565687	896209	351423	649141	1.63937e+06	3.64013e-05	3.47017e-05	2.50837e-05	8.9209e-05	0.000125519	7.19521e-05	4.08491e-05	8.83911e-05	0.000151122
High	Master Protein	Q8IYB8	ATP-dependent RNA helicase SUPV3L1, mitochondrial OS=Homo sapiens OX=9606 GN=SUPV3L1 PE=1 SV=1	0	7	4	21	4	786	87.9	219	4	1	37	821626	NA	NA	1.96819e+06	NA	1.14907e+06	1.04727e+06	1.78809e+06	1094394	22206.1	NA	NA	53194.2	NA	31056	28304.7	48326.8	29578.2	1.7402e-06	NA	NA	2.20624e-06	NA	2.49333e-06	3.29011e-06	6.58048e-06	2.72661e-06
High	Master Protein	Q9P253	Vacuolar protein sorting-associated protein 18 homolog OS=Homo sapiens OX=9606 GN=VPS18 PE=1 SV=2	0	7	6	34	6	973	110.1	182	6	1	54	869374	NA	NA	NA	17847	1.08022e+06	381085	553657	NA	16099.5	NA	NA	NA	330.499	20004.1	7057.12	10252.9	NA	1.26165e-06	NA	NA	NA	7.33337e-08	1.60603e-06	8.20314e-07	1.3961e-06	NA
High	Master Protein	Q9NSY2	StAR-related lipid transfer protein 5 OS=Homo sapiens OX=9606 GN=STARD5 PE=1 SV=2	0	35	5	35	5	213	23.8	313	5	1	11	376464	NA	NA	NA	284358	NA	119192	1.06137e+06	NA	34224	NA	NA	NA	25850.7	NA	10835.7	96487.9	NA	2.68198e-06	NA	NA	NA	5.73595e-06	NA	1.25953e-06	1.31384e-05	NA
High	Master Protein	Q86X83	COMM domain-containing protein 2 OS=Homo sapiens OX=9606 GN=COMMD2 PE=1 SV=2	0	23	3	22	3	199	22.7	365	3	1	12	NA	NA	NA	NA	78581.8	981483	NA	315336	NA	NA	NA	NA	NA	6548.48	81790.3	NA	26278	NA	NA	NA	NA	NA	1.45303e-06	6.56653e-06	NA	3.57818e-06	NA
High	Master Protein	Q96G23	Ceramide synthase 2 OS=Homo sapiens OX=9606 GN=CERS2 PE=1 SV=1	0	12	4	55	4	380	44.8	981	4	1	16	1.53412e+06	9828.43	NA	NA	NA	1.96216e+06	1.04082e+06	3.87819e+06	NA	95882.3	614.277	NA	NA	NA	122635	65051.4	242387	NA	7.51388e-06	1.74777e-06	NA	NA	NA	9.84577e-06	7.56151e-06	3.30049e-05	NA
High	Master Protein	P84022	Mothers against decapentaplegic homolog 3 OS=Homo sapiens OX=9606 GN=SMAD3 PE=1 SV=1	0	11	5	39	1	425	48.1	232	5	1	21	NA	NA	NA	NA	NA	807381	NA	NA	NA	NA	NA	NA	NA	NA	38446.7	NA	NA	NA	NA	NA	NA	NA	NA	3.08669e-06	NA	NA	NA
High	Master Protein	Q6PFW1	Inositol hexakisphosphate and diphosphoinositol-pentakisphosphate kinase 1 OS=Homo sapiens OX=9606 GN=PPIP5K1 PE=1 SV=1	0	6	5	19	3	1433	159.4	67	5	1	64	819174	NA	NA	6898432	1069456	1.47895e+06	NA	NA	NA	12799.6	NA	NA	107788	16710.2	23108.7	NA	NA	NA	1.00305e-06	NA	NA	4.47053e-06	3.7078e-06	1.85528e-06	NA	NA	NA
High	Master Protein	P25098	Beta-adrenergic receptor kinase 1 OS=Homo sapiens OX=9606 GN=GRK2 PE=1 SV=2	0	13	7	22	7	689	79.5	101	7	1	45	1.08894e+06	289886	9033278	4.14581e+06	373779	4.19359e+06	2.24724e+06	1.38778e+06	318138	24198.7	6441.9	200740	92129.2	8306.21	93191	49938.7	30839.5	7069.74	1.89635e-06	1.83287e-05	1.04003e-05	3.82108e-06	1.84305e-06	7.48183e-06	5.80483e-06	4.19931e-06	6.51711e-07
High	Master Protein	Q9H6A0	DENN domain-containing protein 2D OS=Homo sapiens OX=9606 GN=DENND2D PE=1 SV=2	0	13	4	24	4	471	53.6	312	4	1	20	1.22178e+06	7694.05	NA	3.38904e+06	NA	3.52151e+06	2.40693e+06	2.44666e+06	2.29958e+06	61088.9	384.702	NA	169452	NA	176075	120347	122333	114979	4.78727e-06	1.09457e-06	NA	7.02806e-06	NA	1.41362e-05	1.3989e-05	1.66576e-05	1.05991e-05
High	Master Protein	Q96DA0	Pancreatic adenocarcinoma up-regulated factor OS=Homo sapiens OX=9606 GN=ZG16B PE=1 SV=4	0	37	5	24	5	172	18.9	489	5	1	11	387251	NA	NA	NA	NA	1.10043e+06	NA	NA	NA	35204.6	NA	NA	NA	NA	100039	NA	NA	NA	2.75883e-06	NA	NA	NA	NA	8.03163e-06	NA	NA	NA
High	Master Protein	P55789	FAD-linked sulfhydryl oxidase ALR OS=Homo sapiens OX=9606 GN=GFER PE=1 SV=2	0	29	4	17	4	205	23.4	201	4	1	10	NA	NA	NA	NA	NA	NA	NA	155392	457373	NA	NA	NA	NA	NA	NA	NA	15539.2	45737.3	NA	NA	NA	NA	NA	NA	NA	2.11591e-06	4.21621e-06
High	Master Protein	P09234	U1 small nuclear ribonucleoprotein C OS=Homo sapiens OX=9606 GN=SNRPC PE=1 SV=1	0	19	2	57	2	159	17.4	1441	2	1	4	982449	2.24876e+06	412956	258003	2.58727e+07	1.90961e+06	1.20844e+06	546057	NA	245612	562190	103239	64500.7	6.46818e+06	477403	302110	136514	NA	1.92476e-05	0.00159956	5.34882e-06	2.67518e-06	0.00143521	3.83283e-05	3.5117e-05	1.85887e-05	NA
High	Master Protein	Q9NZJ7	Mitochondrial carrier homolog 1 OS=Homo sapiens OX=9606 GN=MTCH1 PE=1 SV=1	0	14	5	39	5	389	41.5	667	5	1	18	884603	NA	210151	NA	NA	1.73398e+06	992505	795623	NA	49144.6	NA	11675.1	NA	NA	96332	55139.2	44201.3	NA	3.85125e-06	NA	6.04887e-07	NA	NA	7.73401e-06	6.40933e-06	6.01873e-06	NA
High	Master Protein	Q7L4I2	Arginine/serine-rich coiled-coil protein 2 OS=Homo sapiens OX=9606 GN=RSRC2 PE=1 SV=1	0	14	5	18	5	434	50.5	225	5	1	19	994567	NA	NA	NA	254755	891250	259783	164384	NA	52345.6	NA	NA	NA	13408.1	46907.9	13672.8	8651.8	NA	4.1021e-06	NA	NA	NA	2.9751e-06	3.766e-06	1.58931e-06	1.17808e-06	NA
High	Master Protein	Q6PML9	Proton-coupled zinc antiporter SLC30A9, mitochondrial OS=Homo sapiens OX=9606 GN=SLC30A9 PE=1 SV=1	0	12	6	29	6	568	63.5	335	6	1	30	359915	NA	NA	4222918	261081	NA	NA	521256	NA	11997.2	NA	NA	140764	8702.69	NA	NA	17375.2	NA	9.40166e-07	NA	NA	5.83821e-06	1.93102e-06	NA	NA	2.36591e-06	NA
High	Master Protein	P42898	Methylenetetrahydrofolate reductase (NADPH) OS=Homo sapiens OX=9606 GN=MTHFR PE=1 SV=3	0	12	6	21	6	656	74.5	199	6	1	37	571385	112596	3.44196e+06	NA	475542	408646	1.40409e+06	1.65627e+06	3.27566e+06	15442.8	3043.14	93026	NA	12852.5	11044.5	37948.5	44764	88531.4	1.21019e-06	8.65847e-06	4.81969e-06	NA	2.85181e-06	8.86707e-07	4.4111e-06	6.09534e-06	8.16111e-06
High	Master Protein	A4D1E9	GTP-binding protein 10 OS=Homo sapiens OX=9606 GN=GTPBP10 PE=1 SV=1	0	17	5	12	5	387	42.9	103	5	1	27	NA	NA	NA	NA	NA	NA	NA	NA	NA	NA	NA	NA	NA	NA	NA	NA	NA	NA	NA	NA	NA	NA	NA	NA	NA	NA	NA
High	Master Protein	Q16540	Large ribosomal subunit protein uL23m OS=Homo sapiens OX=9606 GN=MRPL23 PE=1 SV=1	0	31	4	42	4	153	17.8	485	4	1	10	593367	NA	NA	12523109	80893.1	2.11359e+06	628979	1.09091e+06	2.5729e+06	59336.7	NA	NA	1.25231e+06	8089.31	211359	62897.9	109091	257290	4.64996e-06	NA	NA	5.19399e-05	1.79492e-06	1.6969e-05	7.3112e-06	1.48545e-05	2.37178e-05
High	Master Protein	Q6NZY4	Zinc finger CCHC domain-containing protein 8 OS=Homo sapiens OX=9606 GN=ZCCHC8 PE=1 SV=2	0	11	5	15	5	707	78.5	192	5	1	36	NA	NA	NA	NA	NA	NA	1.23243e+06	NA	NA	NA	NA	NA	NA	NA	NA	34234.3	NA	NA	NA	NA	NA	NA	NA	NA	3.97936e-06	NA	NA
High	Master Protein	P00742	Coagulation factor X OS=Homo sapiens OX=9606 GN=F10 PE=1 SV=2	0	8	4	19	4	488	54.7	406	4	1	27	NA	NA	NA	NA	NA	NA	NA	NA	NA	NA	NA	NA	NA	NA	NA	NA	NA	NA	NA	NA	NA	NA	NA	NA	NA	NA	NA
High	Master Protein	Q9Y2X7	ARF GTPase-activating protein GIT1 OS=Homo sapiens OX=9606 GN=GIT1 PE=1 SV=2	0	11	7	32	4	761	84.3	290	7	1	48	1.36545e+06	38222.7	NA	3.21923e+06	180498	1.09163e+06	419161	798620	961096	28447	796.305	NA	67067.4	3760.38	22742.4	8732.53	16637.9	20022.8	2.22927e-06	2.26568e-06	NA	2.78163e-06	8.34382e-07	1.82587e-06	1.01506e-06	2.26552e-06	1.84577e-06
High	Master Protein	P60033	CD81 antigen OS=Homo sapiens OX=9606 GN=CD81 PE=1 SV=1	0	22	3	36	3	236	25.8	733	3	1	8	4.88079e+06	NA	NA	454499	1.63591e+06	2.11596e+06	1.15977e+06	1.3104e+06	933286	610099	NA	NA	56812.4	204489	264496	144971	163801	116661	4.78108e-05	NA	NA	2.35631e-06	4.53736e-05	2.1235e-05	1.68513e-05	2.23041e-05	1.07542e-05
High	Master Protein	Q9Y3E7	Charged multivesicular body protein 3 OS=Homo sapiens OX=9606 GN=CHMP3 PE=1 SV=3	0	22	5	79	5	222	25.1	731	5	1	11	1.55337e+07	327829	NA	NA	2.72269e+06	8.4202e+06	9632268	5.03994e+06	1.88668e+06	1.41215e+06	29802.6	NA	NA	247517	765473	875661	458176	171516	0.000110664	8.47956e-05	NA	NA	5.49209e-05	6.1456e-05	0.000101786	6.23882e-05	1.58109e-05
High	Master Protein	Q9NW64	Pre-mRNA-splicing factor RBM22 OS=Homo sapiens OX=9606 GN=RBM22 PE=1 SV=1	0	18	6	23	6	420	46.9	180	6	1	26	498318	16054	494558	NA	386229	368905	NA	633831	NA	19166.1	617.463	19021.5	NA	14855	14188.7	NA	24378.1	NA	1.50196e-06	1.75683e-06	9.85505e-07	NA	3.29613e-06	1.13914e-06	NA	3.31948e-06	NA
High	Master Protein	Q9NZH0	G-protein coupled receptor family C group 5 member B OS=Homo sapiens OX=9606 GN=GPRC5B PE=1 SV=2	0	13	3	16	3	403	44.8	365	3	1	12	5.12138e+06	NA	5.68327e+06	NA	2.21473e+06	1.10876e+06	844707	821897	NA	426782	NA	473606	NA	184561	92396.6	70392.2	68491.4	NA	3.3445e-05	NA	2.45376e-05	NA	4.09517e-05	7.41806e-06	8.18233e-06	9.32622e-06	NA
High	Master Protein	Q9HCS7	Pre-mRNA-splicing factor SYF1 OS=Homo sapiens OX=9606 GN=XAB2 PE=1 SV=2	0	9	7	19	7	855	99.9	89	7	1	56	1.33316e+06	107816	NA	NA	NA	NA	1.68127e+06	591667	NA	23806.4	1925.28	NA	NA	NA	NA	30022.6	10565.5	NA	1.8656e-06	5.47789e-06	NA	NA	NA	NA	3.4898e-06	1.43866e-06	NA
High	Master Protein	Q9NXH3	Protein phosphatase 1 regulatory subunit 14D OS=Homo sapiens OX=9606 GN=PPP1R14D PE=1 SV=1	0	19	3	35	3	145	16.5	895	3	1	6	NA	11353.8	NA	NA	NA	NA	NA	NA	NA	NA	1892.29	NA	NA	NA	NA	NA	NA	NA	NA	5.38403e-06	NA	NA	NA	NA	NA	NA	NA
High	Master Protein	Q9UHN6	Inactive cell surface hyaluronidase CEMIP2 OS=Homo sapiens OX=9606 GN=CEMIP2 PE=1 SV=1	0	6	5	18	5	1383	154.3	178	5	1	87	1.28008e+06	81772.6	297614	302258	859167	897106	1.62815e+06	1.39077e+06	1.94601e+06	14713.6	939.915	3420.85	3474.24	9875.48	10311.6	18714.4	15985.8	22368	1.15304e-06	2.67428e-06	1.77235e-07	1.44095e-07	2.19125e-06	8.27863e-07	2.17534e-06	2.17673e-06	2.06195e-06
High	Master Protein	P82932	Small ribosomal subunit protein bS6m OS=Homo sapiens OX=9606 GN=MRPS6 PE=1 SV=3	0	58	6	38	6	125	14.2	461	6	1	9	213634	52227.4	NA	NA	NA	591227	288162	667869	NA	23737.1	5803.05	NA	NA	NA	65691.9	32018	74207.6	NA	1.86017e-06	1.65111e-05	NA	NA	NA	5.27407e-06	3.72174e-06	1.01046e-05	NA
High	Master Protein	P09012	U1 small nuclear ribonucleoprotein A OS=Homo sapiens OX=9606 GN=SNRPA PE=1 SV=3	0	27	6	96	4	282	31.3	1011	6	1	12	7.25308e+06	19240.2	NA	2781453	1.23231e+06	3715063	2.20021e+06	4.99128e+06	368966	604423	1603.35	NA	231788	102692	309589	183351	415940	30747.1	4.7366e-05	4.56191e-06	NA	9.61345e-06	2.27861e-05	2.48553e-05	2.13125e-05	5.6637e-05	2.83437e-06
High	Master Protein	O94992	Protein HEXIM1 OS=Homo sapiens OX=9606 GN=HEXIM1 PE=1 SV=1	0	14	4	31	4	359	40.6	746	4	1	14	241247	NA	NA	NA	NA	291547	312416	NA	NA	17232	NA	NA	NA	NA	20824.8	22315.4	NA	NA	1.35039e-06	NA	NA	NA	NA	1.67192e-06	2.59392e-06	NA	NA
High	Master Protein	B1AK53	Espin OS=Homo sapiens OX=9606 GN=ESPN PE=1 SV=1	0	8	4	42	4	854	91.7	493	4	1	29	1.05316e+06	43738.3	1.31691e+06	6012907	1.27666e+06	1.67771e+06	1.48462e+06	3.10669e+06	736066	36315.9	1508.22	45410.8	207342	44022.7	57851.9	51193.9	107127	25381.6	2.84592e-06	4.29124e-06	2.35274e-06	8.59954e-06	9.76809e-06	4.64464e-06	5.95073e-06	1.45871e-05	2.33975e-06
High	Master Protein	Q99715	Collagen alpha-1(XII) chain OS=Homo sapiens OX=9606 GN=COL12A1 PE=1 SV=2	0	3	6	8	6	3063	332.9	115	6	1	158	NA	NA	647877	NA	NA	NA	NA	NA	NA	NA	NA	4100.49	NA	NA	NA	NA	NA	NA	NA	NA	2.12447e-07	NA	NA	NA	NA	NA	NA
High	Master Protein	Q9NX62	Golgi-resident adenosine 3',5'-bisphosphate 3'-phosphatase OS=Homo sapiens OX=9606 GN=BPNT2 PE=1 SV=1	0	20	4	38	4	359	38.7	632	4	1	21	4.14449e+06	171424	16303695	2.20241e+07	9819810	1.65956e+06	3.01998e+06	1.2627e+06	313392	197357	8163.04	776366	1.04877e+06	467610	79026.9	143809	60128.5	14923.5	1.5466e-05	2.32258e-05	4.02236e-05	4.34978e-05	0.000103757	6.34467e-06	1.67162e-05	8.18747e-06	1.37569e-06
High	Master Protein	P18428	Lipopolysaccharide-binding protein OS=Homo sapiens OX=9606 GN=LBP PE=1 SV=3	0	9	3	19	3	481	53.4	308	3	1	17	NA	NA	152952	NA	NA	215991	375820	NA	NA	NA	NA	8997.17	NA	NA	12705.3	22107	NA	NA	NA	NA	4.66144e-07	NA	NA	1.02005e-06	2.5697e-06	NA	NA
High	Master Protein	Q14CX7	N-alpha-acetyltransferase 25, NatB auxiliary subunit OS=Homo sapiens OX=9606 GN=NAA25 PE=1 SV=1	0	6	5	15	5	972	112.2	122	5	1	55	951956	41445.2	NA	419509	NA	919703	NA	NA	1.11676e+06	17308.3	753.549	NA	7627.44	NA	16721.9	NA	NA	20304.6	1.35637e-06	2.14403e-06	NA	3.1635e-07	NA	1.34252e-06	NA	NA	1.87175e-06
High	Master Protein	O95551	Tyrosyl-DNA phosphodiesterase 2 OS=Homo sapiens OX=9606 GN=TDP2 PE=1 SV=1	0	18	5	39	5	362	40.9	942	5	1	19	994365	NA	NA	NA	459865	NA	351597	183261	NA	52335	NA	NA	NA	24203.4	NA	18505.1	9645.31	NA	4.10127e-06	NA	NA	NA	5.37044e-06	NA	2.15102e-06	1.31337e-06	NA
High	Master Protein	O14949	Cytochrome b-c1 complex subunit 8 OS=Homo sapiens OX=9606 GN=UQCRQ PE=1 SV=4	0	45	4	176	4	82	9.9	2757	4	1	6	3.26655e+08	3.01171e+06	1.11368e+09	257532893	9.0927e+07	7.64578e+08	1.69743e+08	2.43118e+08	4.1583e+08	5.44425e+07	501952	1.85613e+08	4.29221e+07	1.51545e+07	1.2743e+08	2.82905e+07	4.05197e+07	6.9305e+07	0.00426642	0.00142817	0.00961664	0.00178021	0.0033626	0.0102307	0.00328846	0.00551742	0.00638875
High	Master Protein	P02008	Hemoglobin subunit zeta OS=Homo sapiens OX=9606 GN=HBZ PE=1 SV=2	0	42	5	104	4	142	15.6	1102	5	1	11	908006	45053.8	NA	2.85263e+06	164440	2.21993e+06	338480	1.67339e+06	NA	82546	4095.8	NA	259330	14949.1	201812	30770.9	152126	NA	6.46877e-06	1.16535e-05	NA	1.07558e-05	3.31702e-06	1.62024e-05	3.57678e-06	2.07145e-05	NA
High	Master Protein	Q5VIR6	Vacuolar protein sorting-associated protein 53 homolog OS=Homo sapiens OX=9606 GN=VPS53 PE=1 SV=2	0	10	7	32	7	832	94.3	169	7	1	47	1.11149e+06	11687.7	NA	NA	211945	1.52283e+06	454102	420518	489802	23648.7	248.675	NA	NA	4509.48	32400.7	9661.75	8947.2	10421.3	1.85325e-06	7.07539e-07	NA	NA	1.0006e-06	2.60129e-06	1.12307e-06	1.21831e-06	9.6067e-07
High	Master Protein	P62253	Ubiquitin-conjugating enzyme E2 G1 OS=Homo sapiens OX=9606 GN=UBE2G1 PE=1 SV=3	0	32	4	30	4	170	19.5	256	4	1	10	3.71569e+06	639155	NA	725369	242229	NA	766114	NA	699460	371569	63915.5	NA	72536.9	24222.9	NA	76611.4	NA	69946.1	2.91183e-05	0.000181855	NA	3.00848e-06	5.37476e-06	NA	8.90524e-06	NA	6.44785e-06
High	Master Protein	Q5EBL8	PDZ domain-containing protein 11 OS=Homo sapiens OX=9606 GN=PDZD11 PE=1 SV=2	0	54	4	35	4	140	16.1	230	4	1	11	NA	NA	NA	NA	NA	78973.2	NA	NA	NA	NA	NA	NA	NA	NA	7179.38	NA	NA	NA	NA	NA	NA	NA	NA	5.76397e-07	NA	NA	NA
High	Master Protein	Q96K21	Abscission/NoCut checkpoint regulator OS=Homo sapiens OX=9606 GN=ZFYVE19 PE=1 SV=3	0	13	5	21	5	471	51.5	218	5	1	31	311494	248104	NA	NA	NA	758187	1.31165e+06	1.61135e+06	NA	10048.2	8003.35	NA	NA	NA	24457.6	42311.3	51979.2	NA	7.87433e-07	2.27714e-05	NA	NA	NA	1.96358e-06	4.91822e-06	7.07781e-06	NA
High	Master Protein	P29083	General transcription factor IIE subunit 1 OS=Homo sapiens OX=9606 GN=GTF2E1 PE=1 SV=2	0	14	4	11	4	439	49.4	201	4	1	23	NA	NA	NA	NA	NA	NA	NA	NA	NA	NA	NA	NA	NA	NA	NA	NA	NA	NA	NA	NA	NA	NA	NA	NA	NA	NA	NA
High	Master Protein	Q9BVL2	Nucleoporin p58/p45 OS=Homo sapiens OX=9606 GN=NUP58 PE=1 SV=1	0	10	4	16	4	599	60.9	112	4	1	16	4.62625e+06	79335.7	NA	8.81226e+06	NA	3.95023e+06	2.06762e+06	1850401	1.91457e+06	289140	4958.48	NA	550766	NA	246889	129226	115650	119661	2.26587e-05	1.41081e-05	NA	2.28432e-05	NA	1.98215e-05	1.50212e-05	1.57476e-05	1.10307e-05
High	Master Protein	Q96QZ7	Membrane-associated guanylate kinase, WW and PDZ domain-containing protein 1 OS=Homo sapiens OX=9606 GN=MAGI1 PE=1 SV=3	0	5	6	19	5	1491	164.5	116	6	1	71	65388.8	NA	NA	NA	269660	388958	170651	183441	NA	920.969	NA	NA	NA	3798.03	5478.28	2403.54	2583.68	NA	7.21723e-08	NA	NA	NA	8.42735e-07	4.39823e-07	2.79385e-07	3.5181e-07	NA
High	Master Protein	P33316	Deoxyuridine 5'-triphosphate nucleotidohydrolase, mitochondrial OS=Homo sapiens OX=9606 GN=DUT PE=1 SV=4	0	29	5	29	5	252	26.5	410	5	1	17	17911526	NA	NA	4.33244e+06	NA	1.80591e+06	1.27778e+06	1.26202e+06	950173	1.05362e+06	NA	NA	254850	NA	106230	75163.7	74236.3	55892.5	8.25675e-05	NA	NA	1.05699e-05	NA	8.52866e-06	8.73695e-06	1.01085e-05	5.15235e-06
High	Master Protein	Q9H3G5	Probable serine carboxypeptidase CPVL OS=Homo sapiens OX=9606 GN=CPVL PE=1 SV=2	0	16	7	35	7	476	54.1	194	7	1	24	873058	NA	113806	203004	147295	1.29256e+06	104852	187514	NA	36377.4	NA	4741.92	8458.49	6137.29	53856.5	4368.82	7813.09	NA	2.85074e-06	NA	2.4568e-07	3.50818e-07	1.36179e-06	4.32387e-06	5.07827e-07	1.06388e-06	NA
High	Master Protein	Q8WY22	BRI3-binding protein OS=Homo sapiens OX=9606 GN=BRI3BP PE=1 SV=1	0	17	3	74	3	251	27.8	2246	3	1	10	2.05612e+07	439954	62012284	3.29203e+07	7.06342e+06	2.21024e+07	1.80526e+07	1.5648e+07	8.83605e+06	2.05612e+06	43995.4	6.20123e+06	3.29203e+06	706342	2.21024e+06	1.80526e+06	1.5648e+06	883605	0.000161129	0.000125177	0.000321286	0.000136538	0.000156728	0.000177449	0.000209841	0.000213073	8.14535e-05
High	Master Protein	O94886	CSC1-like protein 1 OS=Homo sapiens OX=9606 GN=TMEM63A PE=1 SV=3	0	8	6	29	6	807	92.1	287	6	1	36	8.41004e+06	23888.7	18188766	11076349	1.47731e+06	6.86374e+06	2.00738e+06	6.21567e+06	8.78388e+06	233612	663.574	505244	307676	41036.4	190659	55760.4	172657	243997	1.83072e-05	1.88803e-06	2.61767e-05	1.27609e-05	9.10547e-06	1.53071e-05	6.48154e-06	2.35101e-05	2.24924e-05
High	Master Protein	O60502	Protein O-GlcNAcase OS=Homo sapiens OX=9606 GN=OGA PE=1 SV=2	0	8	6	22	6	916	102.8	337	6	1	50	2.14749e+06	90145.6	4.70402e+06	3.87952e+06	972246	3042995	775059	5.67046e+06	NA	42949.7	1802.91	94080.3	77590.4	19444.9	60859.9	15501.2	113409	NA	3.36578e-06	5.12971e-06	4.87432e-06	3.21808e-06	4.31459e-06	4.88613e-06	1.80184e-06	1.54425e-05	NA
High	Master Protein	P02775	Platelet basic protein OS=Homo sapiens OX=9606 GN=PPBP PE=1 SV=3	0	38	4	19	4	128	13.9	203	4	1	6	8666977	NA	5.14262e+06	7.35292e+06	1.80232e+06	9025052	6256136	3.41861e+06	3.48192e+06	1.4445e+06	NA	857104	1.22549e+06	300386	1.50418e+06	1.04269e+06	569768	580320	0.000113199	NA	4.44067e-05	5.08273e-05	6.66519e-05	0.000120763	0.000121201	7.75832e-05	5.34958e-05
High	Master Protein	Q96Q11	CCA tRNA nucleotidyltransferase 1, mitochondrial OS=Homo sapiens OX=9606 GN=TRNT1 PE=1 SV=2	0	16	6	27	6	434	50.1	269	6	1	31	NA	40058	NA	NA	NA	NA	NA	369857	NA	NA	1292.19	NA	NA	NA	NA	NA	11930.9	NA	NA	3.6766e-06	NA	NA	NA	NA	NA	1.62458e-06	NA
High	Master Protein	Q53S58	Transmembrane protein 177 OS=Homo sapiens OX=9606 GN=TMEM177 PE=1 SV=1	0	20	4	13	4	311	33.7	168	4	1	11	4.28603e+06	NA	NA	3.06186e+06	89466.8	3.62535e+06	2.01169e+06	1.58327e+06	NA	389639	NA	NA	278351	8133.34	329577	182881	143934	NA	3.05343e-05	NA	NA	1.15447e-05	1.80469e-06	2.64601e-05	2.12579e-05	1.95989e-05	NA
High	Master Protein	Q9Y3A3	MOB-like protein phocein OS=Homo sapiens OX=9606 GN=MOB4 PE=1 SV=1	0	22	4	22	4	225	26	401	4	1	15	2.09635e+06	28825.2	1.85873e+06	NA	NA	2.5115e+06	1.26845e+06	1.443e+06	NA	139757	1921.68	123916	NA	NA	167433	84563.1	96199.9	NA	1.09521e-05	5.46765e-06	6.42008e-06	NA	NA	1.34424e-05	9.82954e-06	1.30992e-05	NA
High	Master Protein	Q8NI22	Multiple coagulation factor deficiency protein 2 OS=Homo sapiens OX=9606 GN=MCFD2 PE=1 SV=1	0	25	2	25	2	146	16.4	493	2	1	8	NA	NA	NA	NA	NA	1.40479e+06	288126	419212	NA	NA	NA	NA	NA	NA	175599	36015.8	52401.5	NA	NA	NA	NA	NA	NA	1.4098e-05	4.18644e-06	7.13532e-06	NA
High	Master Protein	Q9H089	Large subunit GTPase 1 homolog OS=Homo sapiens OX=9606 GN=LSG1 PE=1 SV=2	0	9	5	23	5	658	75.2	331	5	1	42	375850	NA	NA	273629	NA	NA	279626	115019	53232.7	8948.82	NA	NA	6514.98	NA	NA	6657.77	2738.56	1267.45	7.0128e-07	NA	NA	2.7021e-07	NA	NA	7.73893e-07	3.72899e-07	1.16837e-07
High	Master Protein	Q13542	Eukaryotic translation initiation factor 4E-binding protein 2 OS=Homo sapiens OX=9606 GN=EIF4EBP2 PE=1 SV=1	0	38	3	7	3	120	12.9	162	3	1	4	NA	155191	NA	NA	NA	NA	NA	NA	NA	NA	38797.8	NA	NA	NA	NA	NA	NA	NA	NA	0.000110389	NA	NA	NA	NA	NA	NA	NA
High	Master Protein	Q66K14	TBC1 domain family member 9B OS=Homo sapiens OX=9606 GN=TBC1D9B PE=1 SV=3	0	5	6	33	6	1250	140.4	454	6	1	61	1.44687e+06	66790.4	352002	5.46897e+06	685744	3.90889e+06	4.26508e+06	2.99291e+06	1.78695e+06	23719.2	1094.92	5770.53	89655.2	11241.7	64080.2	69919.4	49064	29294.3	1.85877e-06	3.11532e-06	2.98972e-07	3.71847e-06	2.49439e-06	5.14468e-06	8.12736e-06	6.68087e-06	2.70044e-06
High	Master Protein	O95498	Pantetheine hydrolase VNN2 OS=Homo sapiens OX=9606 GN=VNN2 PE=1 SV=3	0	16	4	8	4	520	58.5	56	4	1	19	215818	NA	355183	NA	227017	109750	76612.7	179946	NA	11358.9	NA	18693.8	NA	11948.3	5776.33	4032.25	9470.82	NA	8.90145e-07	NA	9.68529e-07	NA	2.65118e-06	4.63752e-07	4.68704e-07	1.28961e-06	NA
High	Master Protein	P23946	Chymase OS=Homo sapiens OX=9606 GN=CMA1 PE=1 SV=1	0	16	4	16	4	247	27.3	247	4	1	13	1.47671e+06	NA	NA	7.89972e+06	1.59165e+06	1.2439e+06	6.53434e+06	2.27112e+06	3.20662e+06	113593	NA	NA	607671	122435	95684.5	502641	174702	246663	8.90178e-06	NA	NA	2.52033e-05	2.71667e-05	7.68203e-06	5.84265e-05	2.37885e-05	2.27382e-05
High	Master Protein	O00425	Insulin-like growth factor 2 mRNA-binding protein 3 OS=Homo sapiens OX=9606 GN=IGF2BP3 PE=1 SV=2	0	9	4	46	2	579	63.7	1037	4	1	34	NA	NA	NA	NA	NA	NA	NA	NA	NA	NA	NA	NA	NA	NA	NA	NA	NA	NA	NA	NA	NA	NA	NA	NA	NA	NA	NA
High	Master Protein	Q12805	EGF-containing fibulin-like extracellular matrix protein 1 OS=Homo sapiens OX=9606 GN=EFEMP1 PE=1 SV=2	0	15	6	20	6	493	54.6	179	6	1	26	1.21033e+06	37574	NA	NA	NA	664729	1.4112e+06	362084	NA	46551.1	1445.16	NA	NA	NA	25566.5	54277	13926.3	NA	3.64801e-06	4.11181e-06	NA	NA	NA	2.0526e-06	6.30911e-06	1.89629e-06	NA
High	Master Protein	P48553	Trafficking protein particle complex subunit 10 OS=Homo sapiens OX=9606 GN=TRAPPC10 PE=1 SV=2	0	7	5	17	5	1259	142.1	150	5	1	63	NA	24893.8	NA	NA	1.91328e+06	1.18266e+06	724910	1399113	NA	NA	395.14	NA	NA	30369.6	18772.3	11506.5	22208.1	NA	NA	1.12427e-06	NA	NA	6.73864e-06	1.50714e-06	1.3375e-06	3.024e-06	NA
High	Master Protein	Q9UM00	Calcium load-activated calcium channel OS=Homo sapiens OX=9606 GN=TMCO1 PE=1 SV=2	0	19	4	57	4	239	27.1	841	4	1	7	1.84297e+06	NA	NA	4.73667e+06	106803	2.01522e+06	1.73864e+06	2.15347e+06	NA	263281	NA	NA	676667	15257.5	287888	248378	307639	NA	2.06322e-05	NA	NA	2.80649e-05	3.38546e-06	2.31131e-05	2.88712e-05	4.189e-05	NA
High	Master Protein	P78368	Casein kinase I isoform gamma-2 OS=Homo sapiens OX=9606 GN=CSNK1G2 PE=1 SV=1	0	18	7	14	1	415	47.4	106	7	1	22	NA	NA	NA	NA	NA	NA	NA	NA	NA	NA	NA	NA	NA	NA	NA	NA	NA	NA	NA	NA	NA	NA	NA	NA	NA	NA	NA
High	Master Protein	Q8NI36	WD repeat-containing protein 36 OS=Homo sapiens OX=9606 GN=WDR36 PE=1 SV=1	0	6	5	17	5	951	105.3	297	5	1	48	1.10063e+07	19086.6	4.93972e+06	1.46766e+07	933403	4.05324e+06	5.51735e+06	1.6666e+06	2.02891e+06	229298	397.638	102911	305763	19445.9	84442.5	114945	34720.8	42268.9	1.79691e-05	1.13138e-06	5.33183e-06	1.26816e-05	4.3148e-06	6.77946e-06	1.33611e-05	4.72781e-06	3.89648e-06
High	Master Protein	Q9UBN7	Histone deacetylase 6 OS=Homo sapiens OX=9606 GN=HDAC6 PE=1 SV=2	0	6	5	21	5	1215	131.3	174	5	1	31	2.78926e+06	NA	NA	4.17805e+06	NA	4.16516e+06	2.68111e+06	4.78688e+06	NA	89976.3	NA	NA	134776	NA	134360	86487.5	154416	NA	7.05105e-06	NA	NA	5.58986e-06	NA	1.07871e-05	1.00532e-05	2.10262e-05	NA
High	Master Protein	Q86UT5	Na(+)/H(+) exchange regulatory cofactor NHE-RF4 OS=Homo sapiens OX=9606 GN=NHERF4 PE=1 SV=2	0	16	5	22	5	571	61	318	5	1	35	135604	2.50532e+06	12659415	1.17911e+07	125893	432103	376757	13392654	2.75696e+06	3874.4	71580.6	361698	336888	3596.93	12345.8	10764.5	382647	78770.2	3.0362e-07	0.000203664	1.87396e-05	1.39725e-05	7.98115e-07	9.91182e-07	1.25125e-06	5.21037e-05	7.26129e-06
High	Master Protein	O95197	Reticulon-3 OS=Homo sapiens OX=9606 GN=RTN3 PE=1 SV=2	0	6	3	55	3	1032	112.5	958	3	1	45	20584310	36387.6	9002370	NA	NA	22936626	16797498	9.66455e+06	NA	457429	808.614	200053	NA	NA	509703	373278	214768	NA	3.58467e-05	2.3007e-06	1.03648e-05	NA	NA	4.09215e-05	4.33895e-05	2.92441e-05	NA
High	Master Protein	P43307	Translocon-associated protein subunit alpha OS=Homo sapiens OX=9606 GN=SSR1 PE=1 SV=3	0	21	4	215	4	286	32.2	3619	4	1	10	1.27423e+07	583139	1.12238e+07	3.62912e+07	6.16471e+06	1.33507e+07	1.24277e+07	9.85619e+06	8.5671e+06	1.27423e+06	58313.9	1.12238e+06	3.62912e+06	616471	1.33507e+06	1.24277e+06	985619	856710	9.98555e-05	0.000165917	5.81509e-05	0.000150519	0.000136787	0.000107186	0.000144459	0.000134208	7.89743e-05
High	Master Protein	Q9P003	Protein cornichon homolog 4 OS=Homo sapiens OX=9606 GN=CNIH4 PE=1 SV=1	0	14	1	32	1	139	16.1	380	1	1	2	2.87815e+06	11736.9	NA	1.99702e+06	746948	1.84648e+06	2.30199e+06	1.34597e+06	1.38661e+06	1.43907e+06	5868.44	NA	998510	373474	923242	1.15099e+06	672987	693306	0.000112774	1.66971e-05	NA	4.14134e-05	8.28692e-05	7.41225e-05	0.000133791	9.16382e-05	6.39112e-05
High	Master Protein	Q9NPJ3	Acyl-coenzyme A thioesterase 13 OS=Homo sapiens OX=9606 GN=ACOT13 PE=1 SV=1	0	38	4	56	4	140	15	1284	4	1	7	9.71027e+06	NA	NA	1.07333e+07	441456	4.36076e+06	6.77483e+06	3.99635e+06	NA	1.38718e+06	NA	NA	1.53333e+06	63065.1	622966	967833	570907	NA	0.000108707	NA	NA	6.35951e-05	1.39934e-05	5.00148e-05	0.0001125	7.77382e-05	NA
High	Master Protein	Q8TAE8	Large ribosomal subunit protein mL64 OS=Homo sapiens OX=9606 GN=GADD45GIP1 PE=1 SV=1	0	22	5	52	5	222	25.4	717	5	1	14	142098	49696.2	13922413	664128	940793	202198	271697	258103	4.27476e+06	10149.9	3549.73	994458	47437.7	67199.5	14442.7	19406.9	18435.9	305340	7.954e-07	1.00998e-05	5.1523e-05	1.96749e-06	1.49107e-05	1.15953e-06	2.25584e-06	2.51035e-06	2.81472e-05
High	Master Protein	P01717	Immunoglobulin lambda variable 3-25 OS=Homo sapiens OX=9606 GN=IGLV3-25 PE=1 SV=2	0	37	4	52	1	112	12	1052	4	1	3	2233404	36681.1	8507883	1.23862e+06	1.30785e+06	4.13486e+06	2.08681e+06	2.99994e+06	NA	744468	12227	2835961	412874	435949	1.37829e+06	695602	999982	NA	5.83407e-05	3.47889e-05	0.000146932	1.7124e-05	9.67317e-05	0.000110656	8.08561e-05	0.000136164	NA
High	Master Protein	Q7Z3B4	Nucleoporin p54 OS=Homo sapiens OX=9606 GN=NUP54 PE=1 SV=2	0	17	6	17	6	507	55.4	83	6	1	28	1.99521e+06	73567	NA	NA	274177	1.18382e+06	2.49511e+06	NA	NA	71257.3	2627.39	NA	NA	9792.03	42279.4	89110.9	NA	NA	5.58413e-06	7.47556e-06	NA	NA	2.17273e-06	3.3944e-06	1.03582e-05	NA	NA
High	Master Protein	Q92556	Engulfment and cell motility protein 1 OS=Homo sapiens OX=9606 GN=ELMO1 PE=1 SV=2	0	12	6	10	5	727	83.8	70	6	1	44	NA	NA	NA	NA	NA	NA	538005	379605	NA	NA	NA	NA	NA	NA	NA	12227.4	8627.39	NA	NA	NA	NA	NA	NA	NA	1.4213e-06	1.17476e-06	NA
High	Master Protein	Q9BY43	Charged multivesicular body protein 4a OS=Homo sapiens OX=9606 GN=CHMP4A PE=1 SV=3	0	22	4	43	4	222	25.1	867	4	1	15	1.94698e+06	26224.5	128755192	35249764	295302	9.26655e+06	392291	742065	2248122	129799	1748.3	8.58368e+06	2.34998e+06	19686.8	617770	26152.8	49471	149875	1.01718e-05	4.97434e-06	0.000444722	9.74661e-05	4.36826e-06	4.95976e-05	3.03997e-06	6.73628e-06	1.38159e-05
High	Master Protein	Q9NPQ8	Synembryn-A OS=Homo sapiens OX=9606 GN=RIC8A PE=1 SV=3	0	15	7	17	7	531	59.7	305	7	1	32	660189	NA	125136	132163	NA	832872	251919	845409	NA	20630.9	NA	3910.49	4130.11	NA	26027.3	7872.46	26419	NA	1.61675e-06	NA	2.02603e-07	1.71297e-07	NA	2.0896e-06	9.15087e-07	3.59738e-06	NA
High	Master Protein	P82664	Small ribosomal subunit protein uS10m OS=Homo sapiens OX=9606 GN=MRPS10 PE=1 SV=2	0	24	5	41	5	201	23	206	5	1	15	866593	NA	NA	663374	NA	2.37111e+06	NA	1.0229e+06	NA	57772.9	NA	NA	44224.9	NA	158074	NA	68193.1	NA	4.52741e-06	NA	NA	1.83424e-06	NA	1.2691e-05	NA	9.2856e-06	NA
High	Master Protein	Q8WU39	Marginal zone B- and B1-cell-specific protein OS=Homo sapiens OX=9606 GN=MZB1 PE=1 SV=1	0	19	2	16	2	189	20.7	356	2	1	10	NA	NA	6.42649e+06	1.29637e+06	NA	NA	NA	NA	NA	NA	NA	642649	129637	NA	NA	NA	NA	NA	NA	NA	3.32957e-05	5.37674e-06	NA	NA	NA	NA	NA
High	Master Protein	Q14520	Hyaluronan-binding protein 2 OS=Homo sapiens OX=9606 GN=HABP2 PE=1 SV=1	0	11	5	19	5	560	62.6	115	5	1	23	789221	NA	NA	1.91433e+06	NA	2.14504e+06	321905	1.21275e+06	336034	34314	NA	NA	83231.7	NA	93262.8	13995.9	52728.1	14610.2	2.68904e-06	NA	NA	3.45205e-06	NA	7.4876e-06	1.62687e-06	7.17979e-06	1.34681e-06
High	Master Protein	Q96K19	E3 ubiquitin-protein ligase RNF170 OS=Homo sapiens OX=9606 GN=RNF170 PE=1 SV=2	0	19	5	24	5	258	29.8	351	5	1	13	117933	NA	NA	NA	NA	NA	NA	NA	NA	9071.75	NA	NA	NA	NA	NA	NA	NA	NA	7.10913e-07	NA	NA	NA	NA	NA	NA	NA	NA
High	Master Protein	O15121	Sphingolipid delta(4)-desaturase DES1 OS=Homo sapiens OX=9606 GN=DEGS1 PE=1 SV=1	0	16	3	15	3	323	37.8	143	3	1	9	271551	NA	NA	1.44919e+06	NA	2.72313e+06	1.31042e+06	717560	2.24506e+06	30172.4	NA	NA	161021	NA	302570	145602	79728.9	249451	2.36448e-06	NA	NA	6.6784e-06	NA	2.42918e-05	1.69247e-05	1.08564e-05	2.29952e-05
High	Master Protein	Q9H6U8	Alpha-1,2-mannosyltransferase ALG9 OS=Homo sapiens OX=9606 GN=ALG9 PE=1 SV=2	0	7	3	21	3	611	69.8	472	3	1	26	1.29079e+06	NA	NA	75660056	NA	1.86546e+06	2.34881e+06	1.72697e+06	15200493	49645.6	NA	NA	2.91e+06	NA	71748.7	90339	66422	584634	3.89051e-06	NA	NA	0.000120693	NA	5.76034e-06	1.05009e-05	9.04444e-06	5.38935e-05
High	Master Protein	Q01968	Inositol polyphosphate 5-phosphatase OCRL OS=Homo sapiens OX=9606 GN=OCRL PE=1 SV=3	0	8	7	38	7	901	104.1	246	7	1	51	658980	90362.4	NA	430138	NA	1.65933e+06	1.28403e+06	1.99719e+06	NA	12921.2	1771.81	NA	8434.08	NA	32535.9	25177	39160.5	NA	1.01258e-06	5.04123e-06	NA	3.49805e-07	NA	2.61214e-06	2.92655e-06	5.33234e-06	NA
High	Master Protein	P09917	Polyunsaturated fatty acid 5-lipoxygenase OS=Homo sapiens OX=9606 GN=ALOX5 PE=1 SV=2	0	9	6	15	6	674	77.9	259	6	1	35	2.41529e+06	10730	NA	NA	480643	7.3845e+06	4.98276e+06	2.58484e+06	852624	69008.2	306.571	NA	NA	13732.7	210986	142365	73852.7	24360.7	5.40788e-06	8.72269e-07	NA	NA	3.04711e-06	1.6939e-05	1.65483e-05	1.00562e-05	2.24565e-06
High	Master Protein	Q6PKC3	Thioredoxin domain-containing protein 11 OS=Homo sapiens OX=9606 GN=TXNDC11 PE=1 SV=2	0	8	5	12	5	985	110.5	74	5	1	46	6063369	166428	76156392	17625868	NA	NA	65409.7	40967.3	37901348	131812	3618	1.65557e+06	383171	NA	NA	1421.95	890.593	823942	1.03296e-05	1.02941e-05	8.57755e-05	1.58921e-05	NA	NA	1.65286e-07	1.21269e-07	7.59536e-05
High	Master Protein	Q9H098	Protein FAM107B OS=Homo sapiens OX=9606 GN=FAM107B PE=1 SV=1	0	33	5	22	5	131	15.5	256	5	1	19	NA	22042	NA	NA	NA	1.13828e+06	458783	898070	NA	NA	1160.11	NA	NA	NA	59909.7	24146.5	47266.8	NA	NA	3.30078e-06	NA	NA	NA	4.80985e-06	2.80677e-06	6.43615e-06	NA
High	Master Protein	O14497	AT-rich interactive domain-containing protein 1A OS=Homo sapiens OX=9606 GN=ARID1A PE=1 SV=3	0	3	6	14	5	2285	241.9	80	6	1	77	2.32122e+06	NA	NA	NA	104857	NA	NA	569218	NA	30145.8	NA	NA	NA	1361.77	NA	NA	7392.45	NA	2.36239e-06	NA	NA	NA	3.02161e-07	NA	NA	1.0066e-06	NA
High	Master Protein	Q7Z4H3	5'-deoxynucleotidase HDDC2 OS=Homo sapiens OX=9606 GN=HDDC2 PE=1 SV=1	0	34	5	23	5	204	23.4	352	5	1	14	362233	NA	264870	148209	NA	206841	122711	124666	NA	25873.8	NA	18919.3	10586.4	NA	14774.4	8765.1	8904.69	NA	2.02762e-06	NA	9.80209e-07	4.39073e-07	NA	1.18616e-06	1.01885e-06	1.21252e-06	NA
High	Master Protein	O43716	Glutamyl-tRNA(Gln) amidotransferase subunit C, mitochondrial OS=Homo sapiens OX=9606 GN=GATC PE=1 SV=1	0	41	4	14	4	136	15.1	302	4	1	11	NA	101157	NA	NA	891827	NA	NA	153158	502749	NA	9196.05	NA	NA	81075.2	NA	NA	13923.5	45704.5	NA	2.61649e-05	NA	NA	1.79896e-05	NA	NA	1.89591e-06	4.21318e-06
High	Master Protein	Q8ND30	Liprin-beta-2 OS=Homo sapiens OX=9606 GN=PPFIBP2 PE=1 SV=3	0	11	7	24	7	876	98.5	60	7	1	57	2.23994e+06	NA	NA	3392931	904611	NA	1.23337e+06	1.78186e+06	842268	39297.1	NA	NA	59525.1	15870.4	NA	21638	31260.7	14776.6	3.07954e-06	NA	NA	2.46882e-06	3.52144e-06	NA	2.51519e-06	4.25666e-06	1.36216e-06
High	Master Protein	P05109	Protein S100-A8 OS=Homo sapiens OX=9606 GN=S100A8 PE=1 SV=1	0	44	4	49	4	93	10.8	888	4	1	8	NA	NA	NA	9.3581e+06	NA	3.7063e+06	5.23947e+06	2.35008e+06	NA	NA	NA	NA	1.16976e+06	NA	463288	654934	293760	NA	NA	NA	NA	4.85162e-05	NA	3.7195e-05	7.61289e-05	4.00002e-05	NA
High	Master Protein	P46013	Proliferation marker protein Ki-67 OS=Homo sapiens OX=9606 GN=MKI67 PE=1 SV=2	0	2	4	8	4	3256	358.5	83	4	1	205	4.76916e+06	NA	NA	NA	NA	1.95485e+06	1.26291e+06	2.66313e+06	NA	23264.2	NA	NA	NA	NA	9535.87	6160.54	12990.9	NA	1.82311e-06	NA	NA	NA	NA	7.65587e-07	7.16096e-07	1.76892e-06	NA
High	Master Protein	P16333	SH2/SH3 adapter protein NCK1 OS=Homo sapiens OX=9606 GN=NCK1 PE=1 SV=1	0	15	6	35	4	377	42.8	305	6	1	20	631920	NA	NA	NA	NA	568872	495190	326719	NA	31596	NA	NA	NA	NA	28443.6	24759.5	16335.9	NA	2.47604e-06	NA	NA	NA	NA	2.28359e-06	2.87802e-06	2.2244e-06	NA
High	Master Protein	Q658P3	Metalloreductase STEAP3 OS=Homo sapiens OX=9606 GN=STEAP3 PE=1 SV=2	0	11	4	11	4	488	54.6	101	4	1	25	5.37758e+06	NA	3.43382e+06	1862282	201100	2.93108e+06	1.20818e+06	1.43968e+06	NA	215103	NA	137353	74491.3	8044.01	117243	48327.4	57587.3	NA	1.68567e-05	NA	7.11627e-06	3.08954e-06	1.78487e-06	9.41286e-06	5.61753e-06	7.84145e-06	NA
High	Master Protein	Q9NXC5	GATOR2 complex protein MIOS OS=Homo sapiens OX=9606 GN=MIOS PE=1 SV=2	0	6	4	11	4	875	98.5	144	4	1	56	NA	NA	NA	NA	NA	NA	NA	NA	NA	NA	NA	NA	NA	NA	NA	NA	NA	NA	NA	NA	NA	NA	NA	NA	NA	NA	NA
High	Master Protein	O75352	Mannose-P-dolichol utilization defect 1 protein OS=Homo sapiens OX=9606 GN=MPDU1 PE=1 SV=2	0	21	4	59	4	247	26.6	1410	4	1	5	6.43836e+06	26252.1	NA	7.63638e+06	765061	5.94443e+06	6.39064e+06	5.81541e+06	2.01592e+06	1.28767e+06	5250.41	NA	1.52728e+06	153012	1.18889e+06	1.27813e+06	1.16308e+06	403183	0.000100909	1.49387e-05	NA	6.33441e-05	3.39515e-05	9.54497e-05	0.000148568	0.000158372	3.71667e-05
High	Master Protein	Q8N108	Mesoderm induction early response protein 1 OS=Homo sapiens OX=9606 GN=MIER1 PE=1 SV=2	0	14	6	19	6	512	57.9	181	6	1	28	87381160	16075.6	32555310	4.632e+07	587983	2.31702e+07	1.18023e+08	7317245	NA	3.12076e+06	574.129	1.16269e+06	1.65429e+06	20999.4	827506	4.21512e+06	261330	NA	0.00024456	1.63353e-06	6.02391e-05	6.86119e-05	4.6595e-06	6.64363e-05	0.000489962	3.55844e-05	NA
High	Master Protein	Q8IU85	Calcium/calmodulin-dependent protein kinase type 1D OS=Homo sapiens OX=9606 GN=CAMK1D PE=1 SV=1	0	20	6	13	6	385	42.9	110	6	1	21	4.48138e+06	187424	1.82106e+06	7196818	291566	5.45085e+06	1.90726e+06	2.31056e+06	1.89977e+06	213399	8924.97	86717.2	342706	13884.1	259564	90822.1	110027	90465.4	1.67231e-05	2.53937e-05	4.49283e-06	1.42138e-05	3.08071e-06	2.08391e-05	1.05571e-05	1.49819e-05	8.33938e-06
High	Master Protein	Q6IC98	GRAM domain-containing protein 4 OS=Homo sapiens OX=9606 GN=GRAMD4 PE=1 SV=1	0	9	5	27	5	578	66.4	545	5	1	38	7978306	NA	NA	6.83089e+06	684134	3592587	2.09184e+06	1.41501e+06	NA	209955	NA	NA	179760	18003.5	94541.8	55048.4	37237.2	NA	1.64533e-05	NA	NA	7.4556e-06	3.99476e-06	7.59028e-06	6.39877e-06	5.07045e-06	NA
High	Master Protein	Q8TAF3	WD repeat-containing protein 48 OS=Homo sapiens OX=9606 GN=WDR48 PE=1 SV=1	0	12	6	15	6	677	76.2	125	6	1	43	1191046	NA	617902	569512	411450	576493	421859	1612748	407034	27698.7	NA	14369.8	13244.5	9568.61	13406.8	9810.66	37505.8	9465.91	2.17063e-06	NA	7.44502e-07	5.49317e-07	2.12316e-06	1.07637e-06	1.14038e-06	5.10702e-06	8.72597e-07
High	Master Protein	O43868	Sodium/nucleoside cotransporter 2 OS=Homo sapiens OX=9606 GN=SLC28A2 PE=1 SV=2	0	6	4	18	4	658	71.9	270	4	1	19	NA	66433.1	NA	8768119	796081	1.17871e+06	NA	NA	NA	NA	3496.48	NA	461480	41899	62037.2	NA	NA	NA	NA	9.94832e-06	NA	1.914e-05	9.29687e-06	4.98065e-06	NA	NA	NA
High	Master Protein	O94907	Dickkopf-related protein 1 OS=Homo sapiens OX=9606 GN=DKK1 PE=1 SV=1	0	16	4	9	4	266	28.7	254	4	1	16	156409	34335.4	3205048	2.09229e+06	3.82963e+06	99762.6	131945	793443	1.82558e+06	9775.58	2145.96	200316	130768	239352	6235.16	8246.59	49590.2	114099	7.6607e-07	6.10577e-06	1.03784e-05	5.42363e-06	5.31092e-05	5.0059e-07	9.58576e-07	6.75251e-06	1.0518e-05
High	Master Protein	P42766	Large ribosomal subunit protein uL29 OS=Homo sapiens OX=9606 GN=RPL35 PE=1 SV=2	0	26	4	91	4	123	14.5	1314	4	1	6	9.24707e+06	137499	9.04856e+06	11181049	2.3383e+06	1.55788e+07	8.36039e+06	8.24198e+06	5.33892e+06	1.54118e+06	22916.6	1.50809e+06	1.86351e+06	389717	2.59646e+06	1.3934e+06	1.37366e+06	889820	0.000120775	6.52031e-05	7.81345e-05	7.72894e-05	8.64733e-05	0.000208457	0.000161967	0.000187047	8.20264e-05
High	Master Protein	P11441	Ubiquitin-like protein 4A OS=Homo sapiens OX=9606 GN=UBL4A PE=1 SV=1	0	40	6	32	6	157	17.8	259	6	1	13	9.1578e+06	NA	15791842	2.50306e+07	681807	1.69667e+07	2.43501e+06	1.51663e+06	636693	704446	NA	1.21476e+06	1.92543e+06	52446.7	1.30513e+06	187308	116664	48976.4	5.52044e-05	NA	6.29367e-05	7.98578e-05	1.16373e-05	0.000104782	2.17725e-05	1.58857e-05	4.5148e-06
High	Master Protein	Q9NY97	N-acetyllactosaminide beta-1,3-N-acetylglucosaminyltransferase 2 OS=Homo sapiens OX=9606 GN=B3GNT2 PE=1 SV=2	0	18	6	16	5	397	46	202	6	1	25	1.30188e+06	30501.4	3.81824e+06	NA	1.70819e+06	1.29148e+06	414081	671339	NA	52075.2	1220.06	152729	NA	68327.6	51659.1	16563.2	26853.5	NA	4.0809e-06	3.47136e-06	7.91293e-06	NA	1.5161e-05	4.14745e-06	1.92529e-06	3.65655e-06	NA
High	Master Protein	Q13136	Liprin-alpha-1 OS=Homo sapiens OX=9606 GN=PPFIA1 PE=1 SV=1	0	7	5	12	4	1202	135.7	232	5	1	76	NA	NA	NA	NA	965234	NA	NA	1.08291e+06	NA	NA	NA	NA	NA	12700.4	NA	NA	14248.8	NA	NA	NA	NA	NA	2.81807e-06	NA	NA	1.94021e-06	NA
High	Master Protein	Q9BQC6	Large ribosomal subunit protein mL63 OS=Homo sapiens OX=9606 GN=MRPL57 PE=1 SV=1	0	14	2	16	2	102	12.3	486	2	1	6	3.1575e+06	114936	14710921	1.6421e+07	3.26497e+06	3.25923e+06	2.73462e+06	3.40979e+06	12740624	526250	19156.1	2.45182e+06	2.73683e+06	544162	543206	455769	568299	2.12344e+06	4.12399e-05	5.45036e-05	0.000127029	0.000113511	0.000120743	4.36112e-05	5.29782e-05	7.73831e-05	0.000195745
High	Master Protein	O95298	NADH dehydrogenase [ubiquinone] 1 subunit C2 OS=Homo sapiens OX=9606 GN=NDUFC2 PE=1 SV=1	0	30	6	145	6	119	14.2	1730	6	1	10	1.35079e+07	228720	2.22747e+07	12742490	8.39977e+06	2.34856e+07	8.65414e+06	1.91752e+07	1.08402e+07	1.35079e+06	22872	2.22747e+06	1274249	839977	2.34856e+06	865414	1.91752e+06	1.08402e+06	0.000105856	6.50764e-05	0.000115406	5.28498e-05	0.000186381	0.000188554	0.000100595	0.000261102	9.99281e-05
High	Master Protein	Q9UHY1	Nuclear receptor-binding protein OS=Homo sapiens OX=9606 GN=NRBP1 PE=1 SV=1	0	10	4	35	4	535	59.8	256	4	1	18	NA	NA	NA	NA	NA	494900	273362	NA	NA	NA	NA	NA	NA	NA	27494.4	15186.8	NA	NA	NA	NA	NA	NA	NA	2.20739e-06	1.7653e-06	NA	NA
High	Master Protein	Q96C36	Pyrroline-5-carboxylate reductase 2 OS=Homo sapiens OX=9606 GN=PYCR2 PE=1 SV=1	0	29	6	20	5	320	33.6	169	6	1	15	301755	NA	NA	NA	NA	NA	228059	263828	NA	20117	NA	NA	NA	NA	NA	15203.9	17588.5	NA	1.57648e-06	NA	NA	NA	NA	NA	1.76729e-06	2.39496e-06	NA
High	Master Protein	Q9HAU0	Pleckstrin homology domain-containing family A member 5 OS=Homo sapiens OX=9606 GN=PLEKHA5 PE=1 SV=1	0	7	5	15	5	1116	127.4	121	5	1	79	2.83922e+06	59401.3	2.92858e+06	6816202	979532	5.33526e+06	1862313	2.98939e+06	3646943	35939.5	751.915	37070.6	86281	12399.1	67534.9	23573.6	37840.4	46163.8	2.81642e-06	2.13938e-06	1.92063e-06	3.57852e-06	2.75122e-06	5.42203e-06	2.74017e-06	5.15259e-06	4.25553e-06
High	Master Protein	Q8NFH4	Nucleoporin Nup37 OS=Homo sapiens OX=9606 GN=NUP37 PE=1 SV=1	0	17	4	18	4	326	36.7	261	4	1	16	529933	NA	NA	373047	NA	166953	137416	NA	NA	33120.8	NA	NA	23315.5	NA	10434.5	8588.48	NA	NA	2.59553e-06	NA	NA	9.67014e-07	NA	8.37737e-07	9.98317e-07	NA	NA
High	Master Protein	Q9BYN0	Sulfiredoxin-1 OS=Homo sapiens OX=9606 GN=SRXN1 PE=1 SV=2	0	43	4	22	4	137	14.3	196	4	1	10	862753	NA	NA	NA	630910	1.29661e+06	617814	1.26579e+06	5.3751e+06	86275.3	NA	NA	NA	63091	129661	61781.4	126579	537510	6.76102e-06	NA	NA	NA	1.39991e-05	1.04098e-05	7.18141e-06	1.72358e-05	4.95494e-05
High	Master Protein	P05154	Plasma serine protease inhibitor OS=Homo sapiens OX=9606 GN=SERPINA5 PE=1 SV=3	0	16	6	9	6	406	45.6	137	6	1	22	884807	73762.1	NA	NA	NA	115997	2.67414e+06	391928	853035	40218.5	3352.82	NA	NA	NA	5272.58	121552	17814.9	38774.3	3.15175e-06	9.53958e-06	NA	NA	NA	4.23309e-07	1.41291e-05	2.42579e-06	3.57434e-06
High	Master Protein	O94768	Serine/threonine-protein kinase 17B OS=Homo sapiens OX=9606 GN=STK17B PE=1 SV=1	0	13	4	7	4	372	42.3	151	4	1	9	NA	NA	NA	4.57104e+06	NA	NA	NA	NA	NA	NA	NA	NA	507893	NA	NA	NA	NA	NA	NA	NA	NA	2.1065e-05	NA	NA	NA	NA	NA
High	Master Protein	Q96SB3	Neurabin-2 OS=Homo sapiens OX=9606 GN=PPP1R9B PE=1 SV=3	0	7	5	21	5	817	89.3	260	5	1	39	1.10526e+06	90123.3	NA	NA	417892	1.34313e+06	1.30933e+06	1.65659e+06	387938	28340	2310.85	NA	NA	10715.2	34439.2	33572.5	42476.6	9947.12	2.22088e-06	6.57493e-06	NA	NA	2.37757e-06	2.76495e-06	3.90244e-06	5.78388e-06	9.16957e-07
High	Master Protein	Q9BQ13	BTB/POZ domain-containing protein KCTD14 OS=Homo sapiens OX=9606 GN=KCTD14 PE=1 SV=2	0	22	5	30	5	255	29.6	225	5	1	15	3.35445e+06	NA	NA	2.55237e+06	1.95181e+06	2.30335e+06	1.57323e+06	1.83319e+06	NA	223630	NA	NA	170158	130121	153557	104882	122213	NA	1.75249e-05	NA	NA	7.05733e-06	2.88722e-05	1.23283e-05	1.21914e-05	1.66412e-05	NA
High	Master Protein	Q9Y3Y2	Chromatin target of PRMT1 protein OS=Homo sapiens OX=9606 GN=CHTOP PE=1 SV=2	0	14	3	18	3	248	26.4	360	3	1	17	NA	NA	NA	NA	NA	NA	NA	104570	NA	NA	NA	NA	NA	NA	NA	NA	6151.19	NA	NA	NA	NA	NA	NA	NA	NA	8.37584e-07	NA
High	Master Protein	P49662	Caspase-4 OS=Homo sapiens OX=9606 GN=CASP4 PE=1 SV=1	0	15	5	24	5	377	43.2	178	5	1	25	183685	NA	NA	NA	281487	NA	231109	NA	NA	7347.39	NA	NA	NA	11259.5	NA	9244.36	NA	NA	5.75783e-07	NA	NA	NA	2.49834e-06	NA	1.07456e-06	NA	NA
High	Master Protein	Q1EHB4	Sodium-coupled monocarboxylate transporter 2 OS=Homo sapiens OX=9606 GN=SLC5A12 PE=1 SV=2	0	8	5	25	5	618	67.6	449	5	1	18	160161	NA	NA	3.88616e+06	245853	2.06381e+06	1.20315e+06	1.77691e+06	NA	8897.82	NA	NA	215898	13658.5	114656	66841.5	98717	NA	6.97284e-07	NA	NA	8.95441e-06	3.03066e-06	9.20517e-06	7.76959e-06	1.34419e-05	NA
High	Master Protein	Q16864	V-type proton ATPase subunit F OS=Homo sapiens OX=9606 GN=ATP6V1F PE=1 SV=2	0	40	4	40	4	119	13.4	408	4	1	9	1.46162e+07	86081.2	NA	944628	1.01309e+06	1.96348e+06	9.07079e+06	351401	1.0828e+06	1.62402e+06	9564.58	NA	104959	112566	218165	1.00787e+06	39044.6	120311	0.000127268	2.72135e-05	NA	4.35318e-06	2.4977e-05	1.75154e-05	0.000117153	5.31656e-06	1.10906e-05
High	Master Protein	Q9BVM4	Gamma-glutamylaminecyclotransferase OS=Homo sapiens OX=9606 GN=GGACT PE=1 SV=2	0	39	4	32	3	153	17.3	468	4	1	9	NA	60754.8	118086	237557	NA	NA	NA	NA	NA	NA	6750.53	13120.7	26395.2	NA	NA	NA	NA	NA	NA	1.92069e-05	6.79785e-07	1.09475e-06	NA	NA	NA	NA	NA
High	Master Protein	P41223	Protein BUD31 homolog OS=Homo sapiens OX=9606 GN=BUD31 PE=1 SV=2	0	41	6	13	6	144	17	149	6	1	9	421206	91290.9	261975	457247	53256.3	290972	897104	445020	411410	46800.6	10143.4	29108.4	50805.2	5917.36	32330.2	99678.3	49446.7	45712.3	3.66756e-06	2.88605e-05	1.50811e-06	2.10716e-06	1.31299e-06	2.59563e-06	1.15865e-05	6.73297e-06	4.2139e-06
High	Master Protein	Q9H2C0	Gigaxonin OS=Homo sapiens OX=9606 GN=GAN PE=1 SV=1	0	12	6	24	6	597	67.6	475	6	1	39	2.58805e+06	120931	NA	461806	NA	1.36892e+06	2.71905e+06	506996	NA	66360.3	3100.78	NA	11841.2	NA	35100.5	69719.1	12999.9	NA	5.20036e-06	8.82247e-06	NA	4.91115e-07	NA	2.81804e-06	8.10409e-06	1.77015e-06	NA
High	Master Protein	P35612	Beta-adducin OS=Homo sapiens OX=9606 GN=ADD2 PE=1 SV=3	0	8	5	53	4	726	80.8	468	5	1	41	1.11032e+07	92401.4	NA	NA	4.72848e+06	1.1041e+07	4.29709e+06	9907522	164256	270810	2253.69	NA	NA	115329	269293	104807	241647	4006.25	2.12222e-05	6.41229e-06	NA	NA	2.559e-05	2.16201e-05	1.21827e-05	3.29042e-05	3.69309e-07
High	Master Protein	Q9UJC5	SH3 domain-binding glutamic acid-rich-like protein 2 OS=Homo sapiens OX=9606 GN=SH3BGRL2 PE=1 SV=2	0	36	3	65	3	107	12.3	1488	3	1	8	4.57756e+06	NA	3.6528e+06	3.69409e+06	48268.7	4.8605e+06	4.55621e+06	1.55357e+06	3.87565e+06	572194	NA	456600	461762	6033.59	607563	569527	194196	484456	4.48404e-05	NA	2.36565e-05	1.91517e-05	1.33878e-06	4.87781e-05	6.62013e-05	2.64429e-05	4.46587e-05
High	Master Protein	Q9P0V3	SH3 domain-binding protein 4 OS=Homo sapiens OX=9606 GN=SH3BP4 PE=1 SV=1	0	10	7	20	7	963	107.4	241	7	1	54	2.37191e+06	133548	2.01395e+06	NA	562126	668081	720862	1.32069e+06	NA	43924.2	2473.11	37295.3	NA	10409.7	12371.9	13349.3	24457.3	NA	3.44215e-06	7.0366e-06	1.93227e-06	NA	2.30979e-06	9.93274e-07	1.55171e-06	3.33025e-06	NA
High	Master Protein	Q99720	Sigma non-opioid intracellular receptor 1 OS=Homo sapiens OX=9606 GN=SIGMAR1 PE=1 SV=1	0	24	3	25	3	223	25.1	445	3	1	7	2.9677e+06	NA	NA	2.39679e+06	NA	2.05552e+06	1.5624e+06	212732	NA	423957	NA	NA	342398	NA	293645	223200	30390.2	NA	3.32236e-05	NA	NA	1.4201e-05	NA	2.35753e-05	2.59445e-05	4.13813e-06	NA
High	Master Protein	O95081	Arf-GAP domain and FG repeat-containing protein 2 OS=Homo sapiens OX=9606 GN=AGFG2 PE=1 SV=2	0	11	4	15	4	481	48.9	196	4	1	17	832237	80675.9	1.67905e+06	2864245	392190	1.148e+06	717005	970751	1.21829e+06	48955.1	4745.64	98767.6	168485	23070	67529.3	42176.8	57103	71664	3.8364e-06	1.35025e-05	5.11716e-06	6.98795e-06	5.11894e-06	5.42159e-06	4.90259e-06	7.7755e-06	6.60621e-06
High	Master Protein	Q8N9N7	Leucine-rich repeat-containing protein 57 OS=Homo sapiens OX=9606 GN=LRRC57 PE=1 SV=1	0	22	5	57	5	239	26.7	554	5	1	16	1.01904e+07	238400	NA	NA	701038	9.33641e+06	2.7337e+06	1.83978e+06	4.96648e+06	636897	14900	NA	NA	43814.9	583526	170857	114986	310405	4.99109e-05	4.2394e-05	NA	NA	9.72197e-06	4.68483e-05	1.98602e-05	1.56572e-05	2.86141e-05
High	Master Protein	A1L390	Pleckstrin homology domain-containing family G member 3 OS=Homo sapiens OX=9606 GN=PLEKHG3 PE=1 SV=1	0	6	5	26	5	1219	134.3	309	5	1	56	301202	NA	NA	NA	132607	2.03307e+06	87433.1	788305	NA	5378.61	NA	NA	NA	2367.98	36304.8	1561.3	14076.9	NA	4.21498e-07	NA	NA	NA	5.25425e-07	2.91473e-06	1.81485e-07	1.91679e-06	NA
High	Master Protein	Q92530	Proteasome inhibitor PI31 subunit OS=Homo sapiens OX=9606 GN=PSMF1 PE=1 SV=2	0	14	3	37	3	271	29.8	360	3	1	14	1.29846e+06	14986.8	NA	1.3807e+06	483607	1091386	1.36258e+06	1.3617e+06	NA	92746.8	1070.49	NA	98621.7	34543.4	77956.1	97327.3	97264.2	NA	7.26816e-06	3.04579e-06	NA	4.09036e-06	7.66475e-06	6.25871e-06	1.13132e-05	1.32441e-05	NA
High	Master Protein	Q06203	Amidophosphoribosyltransferase OS=Homo sapiens OX=9606 GN=PPAT PE=1 SV=1	0	14	5	18	5	517	57.4	142	5	1	25	1.17238e+06	NA	4.7018e+06	NA	1.098e+06	236748	NA	237035	NA	46895.2	NA	188072	NA	43920.2	9469.92	NA	9481.41	NA	3.67497e-06	NA	9.74403e-06	NA	9.74535e-06	7.60292e-07	NA	1.29105e-06	NA
High	Master Protein	O00625	Pirin OS=Homo sapiens OX=9606 GN=PIR PE=1 SV=1	0	19	5	17	5	290	32.1	46	5	1	18	1194034	NA	NA	NA	416249	729606	2.43449e+06	408641	488231	66335.2	NA	NA	NA	23124.9	40533.7	135249	22702.3	27123.9	5.1984e-06	NA	NA	NA	5.13114e-06	3.25424e-06	1.57213e-05	3.09129e-06	2.50037e-06
High	Master Protein	Q6IN85	Serine/threonine-protein phosphatase 4 regulatory subunit 3A OS=Homo sapiens OX=9606 GN=PPP4R3A PE=1 SV=1	0	6	3	14	3	833	95.3	219	3	1	45	162144	NA	NA	5.87172e+06	1.04121e+06	1.37571e+06	494016	1.28722e+06	4.44893e+06	3603.21	NA	NA	130483	23138.1	30571.4	10978.1	28605	98865.1	2.82368e-07	NA	NA	5.4118e-06	5.13406e-06	2.45442e-06	1.27609e-06	3.89503e-06	9.1137e-06
High	Master Protein	P17096	High mobility group protein HMG-I/HMG-Y OS=Homo sapiens OX=9606 GN=HMGA1 PE=1 SV=3	0	31	5	84	5	107	11.7	1256	5	1	7	1.51092e+06	9662.71	NA	7.00472e+06	135494	4.69564e+06	5.63392e+06	2.80691e+06	1.77709e+06	215846	1380.39	NA	1.00067e+06	19356.2	670805	804846	400987	253871	1.69149e-05	3.92753e-06	NA	4.15032e-05	4.29491e-06	5.38556e-05	9.35546e-05	5.4601e-05	2.34026e-05
High	Master Protein	Q15276	Rab GTPase-binding effector protein 1 OS=Homo sapiens OX=9606 GN=RABEP1 PE=1 SV=2	0	7	5	17	5	862	99.2	99	5	1	62	2.85609e+06	NA	NA	20267502	171962	910366	1.29342e+06	2.37356e+06	NA	46066	NA	NA	326895	2773.58	14683.3	20861.6	38283.3	NA	3.60999e-06	NA	NA	1.3558e-05	6.15422e-07	1.17885e-06	2.42493e-06	5.21289e-06	NA
High	Master Protein	Q8IWV8	E3 ubiquitin-protein ligase UBR2 OS=Homo sapiens OX=9606 GN=UBR2 PE=1 SV=1	0	4	6	14	6	1755	200.4	129	6	1	93	580182	79695.8	NA	3.00106e+06	190949	439991	590263	165570	NA	6238.52	856.944	NA	32269.4	2053.22	4731.09	6346.91	1780.32	NA	4.88885e-07	2.43821e-06	NA	1.33838e-06	4.55584e-07	3.79835e-07	7.37759e-07	2.4242e-07	NA
High	Master Protein	Q2M3V2	Ankyrin repeat domain-containing protein SOWAHA OS=Homo sapiens OX=9606 GN=SOWAHA PE=1 SV=4	0	15	5	21	5	549	57.4	259	5	1	28	12346730	53588.6	NA	15771481	2.18543e+06	4741212	5.55403e+06	NA	4.36901e+06	440955	1913.88	NA	563267	78051.2	169329	198358	NA	156036	3.45557e-05	5.44545e-06	NA	2.33616e-05	1.73186e-05	1.35946e-05	2.3057e-05	NA	1.43839e-05
High	Master Protein	Q8NB37	Glutamine amidotransferase-like class 1 domain-containing protein 1 OS=Homo sapiens OX=9606 GN=GATD1 PE=1 SV=1	0	25	3	35	3	220	23.3	525	3	1	14	NA	NA	383243	533654	206286	1.71416e+06	910159	795012	514014	NA	NA	27374.5	38118.2	14734.7	122440	65011.4	56786.6	36715.3	NA	NA	1.41828e-06	1.58096e-06	3.26946e-06	9.83007e-06	7.55686e-06	7.73242e-06	3.38453e-06
High	Master Protein	Q5HYI8	Rab-like protein 3 OS=Homo sapiens OX=9606 GN=RABL3 PE=1 SV=1	0	26	5	24	5	236	26.4	280	5	1	14	188303	NA	2330355	1.74528e+06	172449	706802	139989	259858	1.2682e+06	13450.2	NA	166454	124663	12317.8	50485.8	9999.19	18561.3	90585.4	1.05404e-06	NA	8.624e-06	5.17041e-06	2.73317e-06	4.05325e-06	1.1623e-06	2.52742e-06	8.35045e-06
High	Master Protein	O14972	Vacuolar protein sorting-associated protein 26C OS=Homo sapiens OX=9606 GN=VPS26C PE=1 SV=1	0	19	4	24	4	297	33	136	4	1	15	3.13697e+06	NA	NA	NA	230051	415775	823870	280889	739686	209132	NA	NA	NA	15336.7	27718.3	54924.6	18726	49312.4	1.63887e-05	NA	NA	NA	3.40303e-06	2.22536e-06	6.38439e-06	2.54985e-06	4.54577e-06
High	Master Protein	Q8IV45	UNC5C-like protein OS=Homo sapiens OX=9606 GN=UNC5CL PE=1 SV=2	0	17	5	8	5	518	57.8	63	5	1	23	813080	12981.5	5633076	23127268	5.08101e+06	2.73406e+06	6.01262e+06	130159	3.10206e+06	35351.3	564.412	244916	1.00553e+06	220914	118872	261418	5659.1	134872	2.77033e-06	1.60589e-06	1.26891e-05	4.17047e-05	4.9018e-05	9.54366e-06	3.0387e-05	7.70578e-07	1.24329e-05
High	Master Protein	P49736	DNA replication licensing factor MCM2 OS=Homo sapiens OX=9606 GN=MCM2 PE=1 SV=4	0	7	5	10	5	904	101.8	86	5	1	49	NA	69114.9	NA	NA	NA	NA	NA	NA	NA	NA	1410.51	NA	NA	NA	NA	NA	NA	NA	NA	4.01323e-06	NA	NA	NA	NA	NA	NA	NA
High	Master Protein	Q96MW5	Conserved oligomeric Golgi complex subunit 8 OS=Homo sapiens OX=9606 GN=COG8 PE=1 SV=2	0	11	5	28	5	612	68.4	153	5	1	33	114632	NA	NA	781840	NA	112579	NA	158430	NA	3473.69	NA	NA	23692.1	NA	3411.49	NA	4800.91	NA	2.72218e-07	NA	NA	9.82636e-07	NA	2.73891e-07	NA	6.53722e-07	NA
High	Master Protein	Q969T9	WW domain-binding protein 2 OS=Homo sapiens OX=9606 GN=WBP2 PE=1 SV=1	0	16	4	45	4	261	28.1	442	4	1	8	3.70788e+06	15329.8	NA	NA	327334	6.33732e+06	3.55902e+06	1.32776e+06	NA	463484	1916.22	NA	NA	40916.8	792165	444877	165970	NA	3.63213e-05	5.45212e-06	NA	NA	9.07893e-06	6.35989e-05	5.17121e-05	2.25995e-05	NA
High	Master Protein	Q8NES3	Beta-1,3-N-acetylglucosaminyltransferase lunatic fringe OS=Homo sapiens OX=9606 GN=LFNG PE=1 SV=2	0	20	6	23	6	379	41.7	228	6	1	20	6.99538e+06	138462	NA	2.43598e+06	2.60281e+06	2.12764e+06	2.54245e+06	3.43551e+06	2.52938e+06	349769	6923.08	NA	121799	130141	106382	127122	171775	126469	2.74099e-05	1.96978e-05	NA	5.05163e-06	2.88766e-05	8.54089e-06	1.47766e-05	2.339e-05	1.16583e-05
High	Master Protein	Q76MJ5	Serine/threonine-protein kinase/endoribonuclease IRE2 OS=Homo sapiens OX=9606 GN=ERN2 PE=1 SV=4	0	10	7	13	7	926	102.4	65	7	1	47	6.71578e+06	106346	1.0075e+07	2.27229e+07	1614916	9.67539e+06	7.76941e+06	8.42538e+06	8100521	142889	2262.67	214361	483467	34359.9	205859	165307	179263	172352	1.11976e-05	6.43784e-06	1.11061e-05	2.00519e-05	7.62404e-06	1.65274e-05	1.92151e-05	2.44096e-05	1.58879e-05
High	Master Protein	Q86VM9	Zinc finger CCCH domain-containing protein 18 OS=Homo sapiens OX=9606 GN=ZC3H18 PE=1 SV=2	0	6	5	13	5	953	106.3	151	5	1	53	1.95439e+06	NA	34359032	21712072	69840.4	2.16611e+06	1.30424e+06	2.27051e+06	37302928	36875.2	NA	648284	409662	1317.74	40869.9	24608.3	42839.8	703829	2.88975e-06	NA	3.35877e-05	1.69908e-05	2.92391e-07	3.28124e-06	2.86044e-06	5.83334e-06	6.48812e-05
High	Master Protein	P56962	Syntaxin-17 OS=Homo sapiens OX=9606 GN=STX17 PE=1 SV=2	0	15	3	18	3	302	33.4	281	3	1	14	NA	NA	NA	NA	NA	NA	NA	NA	NA	NA	NA	NA	NA	NA	NA	NA	NA	NA	NA	NA	NA	NA	NA	NA	NA	NA	NA
High	Master Protein	O15126	Secretory carrier-associated membrane protein 1 OS=Homo sapiens OX=9606 GN=SCAMP1 PE=1 SV=2	0	17	4	20	4	338	37.9	207	4	1	16	7.62534e+07	1.68983e+06	2.408e+07	46621468	4.51472e+07	1.91548e+07	2.81441e+06	2.93078e+07	7767111	4.76584e+06	105615	1.505e+06	2.91384e+06	2.8217e+06	1.19717e+06	175901	1.83173e+06	485444	0.000373478	0.000300499	7.79742e-05	0.000120852	0.0006261	9.61149e-05	2.04465e-05	0.000249421	4.47498e-05
High	Master Protein	Q9UN76	Sodium- and chloride-dependent neutral and basic amino acid transporter B(0+) OS=Homo sapiens OX=9606 GN=SLC6A14 PE=1 SV=1	0	7	3	22	3	642	72.1	175	3	1	19	5.25132e+06	73473.1	1.8104e+06	NA	1.09838e+06	2.785e+06	1.58844e+06	1.86489e+06	NA	276385	3867	95284.1	NA	57809.7	146579	83602.2	98152.3	NA	2.16591e-05	1.10025e-05	4.93668e-06	NA	1.28273e-05	1.17681e-05	9.71784e-06	1.3365e-05	NA
High	Master Protein	Q9H9L4	KAT8 regulatory NSL complex subunit 2 OS=Homo sapiens OX=9606 GN=KANSL2 PE=1 SV=3	0	5	2	4	2	492	55	191	2	1	24	197406	54026.9	NA	NA	NA	NA	NA	NA	NA	8225.26	2251.12	NA	NA	NA	NA	NA	NA	NA	6.44578e-07	6.40498e-06	NA	NA	NA	NA	NA	NA	NA
High	Master Protein	Q8NFH3	Nucleoporin Nup43 OS=Homo sapiens OX=9606 GN=NUP43 PE=1 SV=1	0	8	2	31	2	380	42.1	565	2	1	12	NA	NA	NA	NA	312779	NA	NA	1.1738e+06	NA	NA	NA	NA	NA	26064.9	NA	NA	97816.7	NA	NA	NA	NA	NA	5.78349e-06	NA	NA	1.33193e-05	NA
High	Master Protein	P60468	Protein transport protein Sec61 subunit beta OS=Homo sapiens OX=9606 GN=SEC61B PE=1 SV=2	0	38	3	124	3	96	10	3547	3	1	6	1.29922e+07	109866	2.46153e+06	7.30836e+06	4.75913e+06	1.78429e+07	1.07637e+07	7.95053e+06	14462150	2.16537e+06	18311	410256	1.21806e+06	793188	2.97381e+06	1.79395e+06	1.32509e+06	2.41036e+06	0.00016969	5.20993e-05	2.12554e-05	5.05193e-05	0.000175999	0.000238753	0.000208527	0.000180432	0.000222195
High	Master Protein	Q8TCE6	DENN domain-containing protein 10 OS=Homo sapiens OX=9606 GN=DENND10 PE=1 SV=1	0	12	4	16	4	357	40.5	176	4	1	22	4434369	NA	4842886	5.33267e+06	NA	1.82679e+06	1.14971e+07	9.72719e+06	2.0697e+06	201562	NA	220131	242394	NA	83035.7	522595	442145	94077.3	1.57956e-05	NA	1.1405e-05	1.00533e-05	NA	6.66652e-06	6.0746e-05	6.02052e-05	8.67235e-06
High	Master Protein	Q9UKL0	REST corepressor 1 OS=Homo sapiens OX=9606 GN=RCOR1 PE=1 SV=2	0	14	5	19	5	485	53.3	140	5	1	29	1.06719e+06	NA	NA	NA	994298	4.77193e+06	1.54262e+06	2.39675e+06	NA	36799.8	NA	NA	NA	34286.1	164549	53193.9	82646.4	NA	2.88384e-06	NA	NA	NA	7.60767e-06	1.32108e-05	6.18321e-06	1.12537e-05	NA
High	Master Protein	O14732	Inositol monophosphatase 2 OS=Homo sapiens OX=9606 GN=IMPA2 PE=1 SV=1	0	25	5	46	5	288	31.3	1201	5	1	16	4.9096e+06	18970.4	NA	6.2243e+06	355245	1.23598e+06	3.60945e+06	903178	44753.4	306850	1185.65	NA	389019	22202.8	77248.7	225591	56448.6	2797.09	2.40465e-05	3.37346e-06	NA	1.61346e-05	4.92654e-06	6.20191e-06	2.62225e-05	7.6864e-06	2.57844e-07
High	Master Protein	Q5T440	Putative transferase CAF17, mitochondrial OS=Homo sapiens OX=9606 GN=IBA57 PE=1 SV=1	0	13	4	32	4	356	38.1	540	4	1	19	1062142	NA	NA	587323	NA	1.4165e+06	878299	1.00567e+06	2.99592e+06	55902.2	NA	NA	30911.8	NA	74552.7	46226.3	52929.8	157680	4.38081e-06	NA	NA	1.28207e-06	NA	5.98546e-06	5.3733e-06	7.20726e-06	1.45354e-05
High	Master Protein	Q969X1	Protein lifeguard 3 OS=Homo sapiens OX=9606 GN=TMBIM1 PE=1 SV=2	0	5	2	51	2	311	34.6	1285	2	1	6	3.93914e+07	390070	77977763	9.9799e+07	6.20291e+06	1.4033e+07	2.07404e+07	6.61499e+06	3.07167e+07	6.56524e+06	65011.6	1.29963e+07	1.66332e+07	1.03382e+06	2.33884e+06	3.45674e+06	1.1025e+06	5.11945e+06	0.000514489	0.000184974	0.00067334	0.000689864	0.000229391	0.000187773	0.000401808	0.000150123	0.000471927
High	Master Protein	P31483	Cytotoxic granule associated RNA binding protein TIA1 OS=Homo sapiens OX=9606 GN=TIA1 PE=1 SV=3	0	12	4	37	1	386	42.9	614	4	1	19	NA	NA	NA	NA	NA	NA	NA	NA	NA	NA	NA	NA	NA	NA	NA	NA	NA	NA	NA	NA	NA	NA	NA	NA	NA	NA	NA
High	Master Protein	Q9H9A5	CCR4-NOT transcription complex subunit 10 OS=Homo sapiens OX=9606 GN=CNOT10 PE=1 SV=1	0	6	3	23	3	744	82.3	668	3	1	46	NA	NA	NA	NA	NA	622173	NA	NA	NA	NA	NA	NA	NA	NA	13525.5	NA	NA	NA	NA	NA	NA	NA	NA	1.08589e-06	NA	NA	NA
High	Master Protein	O95858	Tetraspanin-15 OS=Homo sapiens OX=9606 GN=TSPAN15 PE=1 SV=1	0	14	4	36	4	294	33.1	525	4	1	10	2.23871e+07	59108.2	2.68275e+07	3.90629e+07	683203	2.79892e+07	2.79192e+07	9805731	2.35829e+07	2.23871e+06	5910.82	2.68275e+06	3.90629e+06	68320.3	2.79892e+06	2.79192e+06	980573	2.35829e+06	0.000175438	1.68177e-05	0.000138994	0.000162014	1.51594e-05	0.000224711	0.00032453	0.000133521	0.000217395
High	Master Protein	O95248	Myotubularin-related protein 5 OS=Homo sapiens OX=9606 GN=SBF1 PE=1 SV=4	0	4	5	9	5	1868	208.3	51	5	1	100	1.44208e+06	38664	324428	NA	NA	1.11374e+06	882777	5.68859e+06	1.96836e+06	14420.8	386.64	3244.28	NA	NA	11137.4	8827.77	56885.9	19683.6	1.13009e-06	1.10008e-06	1.68087e-07	NA	NA	8.94169e-07	1.02613e-06	7.74594e-06	1.81449e-06
High	Master Protein	Q9NRR5	Ubiquilin-4 OS=Homo sapiens OX=9606 GN=UBQLN4 PE=1 SV=2	0	11	5	34	3	601	63.8	313	5	1	17	NA	NA	NA	NA	NA	NA	NA	NA	NA	NA	NA	NA	NA	NA	NA	NA	NA	NA	NA	NA	NA	NA	NA	NA	NA	NA	NA
High	Master Protein	O94888	UBX domain-containing protein 7 OS=Homo sapiens OX=9606 GN=UBXN7 PE=1 SV=2	0	8	3	15	3	489	54.8	255	3	1	27	794952	113224	NA	NA	NA	NA	108701	295976	NA	29442.7	4193.49	NA	NA	NA	NA	4025.98	10962.1	NA	2.30729e-06	1.19315e-05	NA	NA	NA	NA	4.67976e-07	1.49267e-06	NA
High	Master Protein	Q9H1K1	Iron-sulfur cluster assembly enzyme ISCU OS=Homo sapiens OX=9606 GN=ISCU PE=1 SV=2	0	28	4	28	4	167	18	243	4	1	13	NA	NA	405914	NA	327916	888414	576033	1.07177e+06	NA	NA	NA	31224.2	NA	25224.3	68339.6	44310.2	82444.1	NA	NA	NA	1.61773e-06	NA	5.59696e-06	5.48664e-06	5.15058e-06	1.12261e-05	NA
High	Master Protein	Q8N138	ORM1-like protein 3 OS=Homo sapiens OX=9606 GN=ORMDL3 PE=1 SV=1	0	17	2	42	1	153	17.5	1034	2	1	7	1601700	15238.9	NA	NA	NA	2.32298e+06	1.78261e+06	1.50027e+06	NA	228814	2176.99	NA	NA	NA	331854	254659	214324	NA	1.79312e-05	6.19406e-06	NA	NA	NA	2.66429e-05	2.96013e-05	2.91838e-05	NA
High	Master Protein	Q14432	cGMP-inhibited 3',5'-cyclic phosphodiesterase 3A OS=Homo sapiens OX=9606 GN=PDE3A PE=1 SV=3	0	8	5	8	5	1141	124.9	131	5	1	46	NA	NA	NA	416601	NA	NA	366796	818038	NA	NA	NA	NA	9056.55	NA	NA	7973.83	17783.4	NA	NA	NA	NA	3.75622e-07	NA	NA	9.2687e-07	2.4215e-06	NA
High	Master Protein	Q8WUX9	Charged multivesicular body protein 7 OS=Homo sapiens OX=9606 GN=CHMP7 PE=1 SV=1	0	9	3	7	3	453	50.9	168	3	1	26	NA	NA	NA	NA	NA	128692	NA	NA	NA	NA	NA	NA	NA	NA	4949.7	NA	NA	NA	NA	NA	NA	NA	NA	3.97386e-07	NA	NA	NA
High	Master Protein	P62308	Small nuclear ribonucleoprotein G OS=Homo sapiens OX=9606 GN=SNRPG PE=1 SV=1	0	17	2	52	2	76	8.5	1175	2	1	3	5.5185e+06	16509.3	2.42112e+06	3.61126e+06	945343	6.11451e+06	1.62576e+06	1.89318e+06	4.54429e+06	1.8395e+06	5503.11	807041	1.20375e+06	315114	2.03817e+06	541920	631061	1.51476e+06	0.000144154	1.56577e-05	4.18129e-05	4.99259e-05	6.99199e-05	0.000163634	6.29922e-05	8.59292e-05	0.000139636
High	Master Protein	Q14061	Cytochrome c oxidase copper chaperone OS=Homo sapiens OX=9606 GN=COX17 PE=1 SV=2	0	46	2	44	2	63	6.9	1311	2	1	4	125219	NA	247130	NA	263919	1.72043e+06	430799	1.72428e+06	NA	31304.7	NA	61782.5	NA	65979.6	430107	107700	431071	NA	2.45321e-06	NA	3.20096e-06	NA	1.46401e-05	3.45311e-05	1.25189e-05	5.86974e-05	NA
High	Master Protein	O60925	Prefoldin subunit 1 OS=Homo sapiens OX=9606 GN=PFDN1 PE=1 SV=2	0	38	5	57	5	122	14.2	784	5	1	9	8.76307e+06	196763	NA	18988408	1.95992e+06	7.31114e+06	4.1958e+06	9.81957e+06	4458451	973675	21862.5	NA	2.10982e+06	217769	812348	466200	1.09106e+06	495383	7.63026e-05	6.22041e-05	NA	8.75054e-05	4.83203e-05	6.52194e-05	5.41907e-05	0.000148566	4.5666e-05
High	Master Protein	Q9C0D9	Ethanolaminephosphotransferase 1 OS=Homo sapiens OX=9606 GN=SELENOI PE=1 SV=3	0	10	2	18	2	397	45.2	197	2	1	8	NA	NA	182820	414594	NA	145179	NA	NA	NA	NA	NA	22852.5	51824.2	NA	18147.3	NA	NA	NA	NA	NA	1.18399e-06	2.14942e-06	NA	1.45696e-06	NA	NA	NA
High	Master Protein	Q969P0	Immunoglobulin superfamily member 8 OS=Homo sapiens OX=9606 GN=IGSF8 PE=1 SV=1	0	11	4	10	4	613	65	119	4	1	26	3.12063e+06	NA	NA	NA	168262	NA	1.42089e+06	NA	NA	120024	NA	NA	NA	6471.63	NA	54649.7	NA	NA	9.40577e-06	NA	NA	NA	1.43597e-06	NA	6.35243e-06	NA	NA
High	Master Protein	Q9NXF1	Testis-expressed protein 10 OS=Homo sapiens OX=9606 GN=TEX10 PE=1 SV=2	0	9	5	15	5	929	105.6	115	5	1	51	NA	133807	711592	NA	NA	NA	NA	218830	NA	NA	2623.67	13952.8	NA	NA	NA	NA	4290.79	NA	NA	7.46496e-06	7.22896e-07	NA	NA	NA	NA	5.84261e-07	NA
High	Master Protein	Q99986	Serine/threonine-protein kinase VRK1 OS=Homo sapiens OX=9606 GN=VRK1 PE=1 SV=1	0	19	5	7	5	396	45.4	97	5	1	24	4307544	NA	4546115	1578518	NA	5705095	5.67517e+06	4.27553e+06	2.79128e+06	179481	NA	189421	65771.6	NA	237712	236465	178147	116303	1.40651e-05	NA	9.81395e-06	2.72789e-06	NA	1.90847e-05	2.74865e-05	2.42576e-05	1.07212e-05
High	Master Protein	Q96HV5	Transmembrane protein 41A OS=Homo sapiens OX=9606 GN=TMEM41A PE=1 SV=1	0	18	4	21	4	264	29.6	357	4	1	10	1.5327e+06	49771	18605282	NA	NA	1.94437e+06	NA	NA	NA	153270	4977.1	1.86053e+06	NA	NA	194437	NA	NA	NA	1.20111e-05	1.4161e-05	9.63942e-05	NA	NA	1.56104e-05	NA	NA	NA
High	Master Protein	Q15154	Pericentriolar material 1 protein OS=Homo sapiens OX=9606 GN=PCM1 PE=1 SV=6	0	3	6	14	5	2024	228.4	97	6	1	96	NA	NA	NA	NA	NA	NA	NA	NA	NA	NA	NA	NA	NA	NA	NA	NA	NA	NA	NA	NA	NA	NA	NA	NA	NA	NA	NA
High	Master Protein	Q8N5X7	Eukaryotic translation initiation factor 4E type 3 OS=Homo sapiens OX=9606 GN=EIF4E3 PE=1 SV=4	0	19	3	9	3	224	24.4	225	3	1	11	NA	73670.7	17091946	6.62029e+06	486348	NA	NA	NA	335976	NA	6697.34	1.55381e+06	601844	44213.5	NA	NA	NA	30543.3	NA	1.90555e-05	8.05033e-05	2.49616e-05	9.81043e-06	NA	NA	NA	2.81558e-06
High	Master Protein	Q8N323	NXPE family member 1 OS=Homo sapiens OX=9606 GN=NXPE1 PE=1 SV=2	0	10	6	28	4	547	63.1	176	6	1	29	1.9923e+06	NA	NA	4.64715e+06	106833	550790	2.96605e+06	1.92528e+06	NA	68700	NA	NA	160246	3683.89	18992.8	102278	66388.9	NA	5.38372e-06	NA	NA	6.64626e-06	8.1741e-07	1.52483e-06	1.18886e-05	9.03993e-06	NA
High	Master Protein	P62745	Rho-related GTP-binding protein RhoB OS=Homo sapiens OX=9606 GN=RHOB PE=1 SV=1	0	38	5	80	3	196	22.1	1974	5	1	11	1.86181e+06	61684.2	492032	1.88319e+06	NA	608940	880091	969215	NA	169256	5607.65	44730.2	171199	NA	55358.2	80008.3	88110.4	NA	1.32638e-05	1.59551e-05	2.31748e-06	7.10053e-06	NA	4.44443e-06	9.30009e-06	1.19977e-05	NA
High	Master Protein	Q9UJA5	tRNA (adenine(58)-N(1))-methyltransferase non-catalytic subunit TRM6 OS=Homo sapiens OX=9606 GN=TRMT6 PE=1 SV=1	0	9	4	33	4	497	55.8	567	4	1	32	111119	NA	121811	174208	735402	NA	109845	153289	93608.1	3472.48	NA	3806.59	5443.99	22981.3	NA	3432.66	4790.29	2925.25	2.72123e-07	NA	1.9722e-07	2.25791e-07	5.09927e-06	NA	3.99009e-07	6.52276e-07	2.69659e-07
High	Master Protein	Q92600	CCR4-NOT transcription complex subunit 9 OS=Homo sapiens OX=9606 GN=CNOT9 PE=1 SV=1	0	19	6	45	6	299	33.6	447	6	1	20	722984	27950.4	NA	NA	NA	4.24185e+06	1.20479e+06	279345	NA	36149.2	1397.52	NA	NA	NA	212092	60239.6	13967.2	NA	2.83285e-06	3.97628e-06	NA	NA	NA	1.70278e-05	7.0022e-06	1.90187e-06	NA
High	Master Protein	P11245	Arylamine N-acetyltransferase 2 OS=Homo sapiens OX=9606 GN=NAT2 PE=1 SV=2	0	12	4	21	4	290	33.5	276	4	1	13	9.06289e+06	NA	4553318	10163878	624078	3417104	144517	NA	68897.4	697145	NA	350255	781837	48006	262854	11116.7	NA	5299.8	5.46322e-05	NA	1.81468e-05	3.24268e-05	1.06519e-05	2.11032e-05	1.2922e-06	NA	4.88552e-07
High	Master Protein	P54105	Methylosome subunit pICln OS=Homo sapiens OX=9606 GN=CLNS1A PE=1 SV=1	0	34	4	28	4	237	26.2	714	4	1	11	1.57136e+06	102724	NA	5.28189e+06	832310	1.50701e+06	1.64916e+06	2.07744e+06	3974388	142850	9338.53	NA	480171	75664.5	137001	149924	188858	361308	1.11946e-05	2.65703e-05	NA	1.99152e-05	1.6789e-05	1.09991e-05	1.7427e-05	2.57161e-05	3.33065e-05
High	Master Protein	Q8TDN6	Ribosome biogenesis protein BRX1 homolog OS=Homo sapiens OX=9606 GN=BRIX1 PE=1 SV=2	0	17	4	14	4	353	41.4	200	4	1	19	NA	NA	NA	NA	NA	346937	NA	178250	NA	NA	NA	NA	NA	NA	18259.9	NA	9381.55	NA	NA	NA	NA	NA	NA	1.46599e-06	NA	1.27745e-06	NA
High	Master Protein	Q9BSF0	Small membrane A-kinase anchor protein OS=Homo sapiens OX=9606 GN=C2orf88 PE=1 SV=2	0	63	4	31	4	95	11	314	4	1	6	2.95485e+06	634155	7.4088e+06	4.11638e+06	1.24149e+06	957315	462861	1.04245e+06	NA	492476	105693	1.2348e+06	686063	206914	159553	77143.4	173741	NA	3.85932e-05	0.000300721	6.39752e-05	2.84546e-05	4.59118e-05	1.28097e-05	8.96708e-06	2.36577e-05	NA
High	Master Protein	Q7Z4I7	LIM and senescent cell antigen-like-containing domain protein 2 OS=Homo sapiens OX=9606 GN=LIMS2 PE=1 SV=1	0	11	3	26	1	341	38.9	230	3	1	21	NA	NA	344372	NA	NA	NA	NA	NA	NA	NA	NA	16398.7	NA	NA	NA	NA	NA	NA	NA	NA	8.49618e-07	NA	NA	NA	NA	NA	NA
High	Master Protein	Q9H0L4	Cleavage stimulation factor subunit 2 tau variant OS=Homo sapiens OX=9606 GN=CSTF2T PE=1 SV=1	0	10	5	33	1	616	64.4	496	5	1	30	47297844	NA	517943264	481118432	NA	51306932	82900288	56998484	424710912	1.57659e+06	NA	1.72648e+07	1.60373e+07	NA	1.71023e+06	2.76334e+06	1.89995e+06	1.4157e+07	0.000123551	NA	0.00089449	0.00066515	NA	0.000137306	0.000321208	0.000258709	0.00130504
High	Master Protein	P53004	Biliverdin reductase A OS=Homo sapiens OX=9606 GN=BLVRA PE=1 SV=2	0	18	5	32	5	296	33.4	224	5	1	18	7.97284e+06	282785	8229840	NA	NA	15054796	1.27099e+07	1.97938e+07	NA	442936	15710.3	457213	NA	NA	836378	706105	1.09966e+06	NA	3.47109e-05	4.46994e-05	2.36883e-05	NA	NA	6.71485e-05	8.2077e-05	0.000149736	NA
High	Master Protein	A6NCS6	Uncharacterized protein C2orf72 OS=Homo sapiens OX=9606 GN=C2orf72 PE=1 SV=2	0	16	3	6	3	295	30.5	217	3	1	13	896909	15490.3	NA	NA	83159.5	97622.9	184458	91143.6	NA	68993	1191.56	NA	NA	6396.89	7509.45	14189.1	7011.05	NA	5.40668e-06	3.39029e-06	NA	NA	1.41939e-06	6.02896e-07	1.64933e-06	9.54668e-07	NA
High	Master Protein	P18887	DNA repair protein XRCC1 OS=Homo sapiens OX=9606 GN=XRCC1 PE=1 SV=3	0	12	6	25	6	633	69.5	200	6	1	30	297771	13603.2	NA	402917	NA	NA	NA	NA	NA	9925.71	453.439	NA	13430.6	NA	NA	NA	NA	NA	7.77835e-07	1.29014e-06	NA	5.57036e-07	NA	NA	NA	NA	NA
High	Master Protein	O75438	NADH dehydrogenase [ubiquinone] 1 beta subcomplex subunit 1 OS=Homo sapiens OX=9606 GN=NDUFB1 PE=1 SV=1	0	69	4	79	4	58	7	1111	4	1	6	4.93775e+06	30176.7	2.28361e+06	8280099	904506	6977691	3.14669e+06	7.49853e+06	4.06683e+06	822958	5029.46	380601	1.38002e+06	150751	1.16295e+06	524448	1.24976e+06	677805	6.44917e-05	1.431e-05	1.9719e-05	5.72365e-05	3.34498e-05	9.33673e-05	6.09614e-05	0.000170175	6.24822e-05
High	Master Protein	Q9UIV1	CCR4-NOT transcription complex subunit 7 OS=Homo sapiens OX=9606 GN=CNOT7 PE=1 SV=3	0	19	4	19	4	285	32.7	274	4	1	15	3.55492e+06	15478.9	3.06871e+06	6521258	NA	2.61478e+06	3.10978e+06	1.99194e+06	845948	236994	1031.93	204581	434751	NA	174318	207319	132796	56396.5	1.85722e-05	2.93608e-06	1.05994e-05	1.80314e-05	NA	1.39951e-05	2.40985e-05	1.80823e-05	5.19881e-06
High	Master Protein	Q9NVT9	Armadillo repeat-containing protein 1 OS=Homo sapiens OX=9606 GN=ARMC1 PE=1 SV=1	0	24	4	11	4	282	31.3	84	4	1	13	6.1081e+06	24637	7194456	2.19297e+07	2.22073e+06	8.28253e+06	8.13284e+06	5693036	1.14545e+07	469854	1895.16	553420	1.6869e+06	170826	637118	625603	437926	881116	3.68204e-05	5.39217e-06	2.86727e-05	6.99647e-05	3.79041e-05	5.1151e-05	7.27195e-05	5.96307e-05	8.12241e-05
High	Master Protein	Q9UPY3	Endoribonuclease Dicer OS=Homo sapiens OX=9606 GN=DICER1 PE=1 SV=3	0	5	7	15	7	1922	218.5	86	7	1	113	2.92008e+06	50586.7	NA	619626	NA	NA	139698	589757	NA	25841.4	447.67	NA	5483.41	NA	NA	1236.26	5219.09	NA	2.02508e-06	1.27373e-06	NA	2.27426e-07	NA	NA	1.43702e-07	7.10664e-07	NA
High	Master Protein	P29120	Neuroendocrine convertase 1 OS=Homo sapiens OX=9606 GN=PCSK1 PE=1 SV=2	0	5	3	10	3	753	84.1	119	3	1	38	NA	48387	NA	816192	204635	420927	NA	400371	819081	NA	1273.34	NA	21478.8	5385.14	11077	NA	10536.1	21554.8	NA	3.62296e-06	NA	8.90836e-07	1.1949e-06	8.8932e-07	NA	1.43466e-06	1.98699e-06
High	Master Protein	Q13330	Metastasis-associated protein MTA1 OS=Homo sapiens OX=9606 GN=MTA1 PE=1 SV=2	0	10	6	17	2	715	80.7	199	6	1	53	NA	NA	NA	NA	NA	NA	NA	NA	NA	NA	NA	NA	NA	NA	NA	NA	NA	NA	NA	NA	NA	NA	NA	NA	NA	NA	NA
High	Master Protein	Q96QR8	Transcriptional regulator protein Pur-beta OS=Homo sapiens OX=9606 GN=PURB PE=1 SV=3	0	17	4	50	4	312	33.2	1107	4	1	16	1.87624e+06	NA	582357	1.35222e+06	NA	971106	828425	577210	1.29038e+06	117265	NA	36397.3	84513.6	NA	60694.1	51776.6	36075.6	80648.8	9.18956e-06	NA	1.88575e-06	3.50522e-06	NA	4.87282e-06	6.01846e-06	4.91229e-06	7.43446e-06
High	Master Protein	Q9UKJ3	G patch domain-containing protein 8 OS=Homo sapiens OX=9606 GN=GPATCH8 PE=1 SV=2	0	4	4	14	4	1502	164.1	126	4	1	67	337250	7112.91	NA	NA	NA	NA	66416.7	76481.3	NA	5033.59	106.163	NA	NA	NA	NA	991.293	1141.51	NA	3.9446e-07	3.02059e-07	NA	NA	NA	NA	1.15227e-07	1.55435e-07	NA
High	Master Protein	Q01629	Interferon-induced transmembrane protein 2 OS=Homo sapiens OX=9606 GN=IFITM2 PE=1 SV=2	0	12	1	69	1	132	14.6	2425	1	1	4	4804098	NA	6.22923e+06	NA	2.67454e+06	7.58516e+06	4.20352e+06	3.25748e+06	2.31646e+06	1.20102e+06	NA	1.55731e+06	NA	668635	1.89629e+06	1.05088e+06	814369	579115	9.41191e-05	NA	8.06844e-05	NA	0.000148362	0.000152244	0.000122153	0.00011089	5.33847e-05
High	Master Protein	Q9NR12	PDZ and LIM domain protein 7 OS=Homo sapiens OX=9606 GN=PDLIM7 PE=1 SV=1	0	19	6	19	6	457	49.8	173	6	1	26	1.03122e+06	NA	NA	504610	1.78699e+06	1.65743e+06	1.14109e+06	746506	NA	39662.4	NA	NA	19408.1	68730.3	63747.2	43888.3	28711.8	NA	3.10817e-06	NA	NA	8.04955e-07	1.52504e-05	5.11794e-06	5.10153e-06	3.90957e-06	NA
High	Master Protein	P16949	Stathmin OS=Homo sapiens OX=9606 GN=STMN1 PE=1 SV=3	0	30	4	66	4	149	17.3	620	4	1	10	3.23508e+08	150373	1.6025e+08	447044144	3.89379e+06	1.95185e+08	2.67334e+08	9.35918e+07	2.06822e+08	3.23508e+07	15037.3	1.6025e+07	4.47044e+07	389379	1.95185e+07	2.67334e+07	9.35918e+06	2.06822e+07	0.00253519	4.27848e-05	0.000830257	0.00185413	8.63983e-05	0.00156704	0.00310746	0.0012744	0.00190655
High	Master Protein	Q14894	Ketimine reductase mu-crystallin OS=Homo sapiens OX=9606 GN=CRYM PE=1 SV=1	0	29	5	15	5	314	33.8	123	5	1	13	797940	190056	1.62859e+06	1.67419e+06	NA	1102921	2.37914e+06	883906	1.02883e+06	61380	14619.7	125276	128784	NA	84840.1	183011	67992.7	79140.8	4.81008e-06	4.15965e-05	6.49058e-06	5.34134e-06	NA	6.81138e-06	2.1273e-05	9.25832e-06	7.29545e-06
High	Master Protein	Q15771	Ras-related protein Rab-30 OS=Homo sapiens OX=9606 GN=RAB30 PE=1 SV=2	0	23	4	169	3	203	23	3050	4	1	18	263685	27617.3	NA	NA	NA	NA	NA	NA	NA	14649.2	1534.29	NA	NA	NA	NA	NA	NA	NA	1.14799e-06	4.36543e-06	NA	NA	NA	NA	NA	NA	NA
High	Master Protein	Q8NFH5	Nucleoporin NUP35 OS=Homo sapiens OX=9606 GN=NUP35 PE=1 SV=1	0	24	5	38	5	326	34.8	513	5	1	13	368418	NA	NA	NA	4.3606e+06	1.43538e+06	162126	NA	307398	28339.8	NA	NA	NA	335431	110414	12471.3	NA	23646	2.22087e-06	NA	NA	NA	7.4428e-05	8.86456e-06	1.44965e-06	NA	2.17976e-06
High	Master Protein	Q6DT37	Serine/threonine-protein kinase MRCK gamma OS=Homo sapiens OX=9606 GN=CDC42BPG PE=1 SV=2	0	4	6	24	6	1551	172.4	236	6	1	78	734444	21022	383198	1.71716e+06	2.78418e+06	3.5819e+06	NA	9.34063e+06	NA	9415.95	269.513	4912.79	22014.8	35694.6	45921.9	NA	119752	NA	7.37887e-07	7.66829e-07	2.54532e-07	9.13069e-07	7.9202e-06	3.68683e-06	NA	1.63061e-05	NA
High	Master Protein	O60231	Pre-mRNA-splicing factor ATP-dependent RNA helicase DHX16 OS=Homo sapiens OX=9606 GN=DHX16 PE=1 SV=2	0	5	5	20	4	1041	119.2	182	5	1	56	4.25696e+06	36944.2	32771589	163451808	603410	1.27046e+07	2.70075e+06	8.64149e+06	1.44458e+07	76017.1	659.718	585207	2.91878e+06	10775.2	226868	48227.7	154312	257960	5.95713e-06	1.87706e-06	3.03197e-05	0.000121057	2.39088e-06	1.82141e-05	5.60595e-06	2.10121e-05	2.37796e-05
High	Master Protein	O94811	Tubulin polymerization-promoting protein OS=Homo sapiens OX=9606 GN=TPPP PE=1 SV=1	0	28	5	18	5	219	23.7	302	5	1	14	NA	35874.9	5.34679e+06	NA	NA	NA	7.14819e+06	2472760	996655	NA	2562.49	381913	NA	NA	NA	510585	176626	71189.6	NA	7.29089e-06	1.9787e-05	NA	NA	NA	5.93499e-05	2.40505e-05	6.56248e-06
High	Master Protein	O14569	Transmembrane reductase CYB561D2 OS=Homo sapiens OX=9606 GN=CYB561D2 PE=1 SV=1	0	5	1	35	1	222	24	660	1	1	4	1.85456e+06	NA	NA	NA	NA	1.13281e+06	1.5375e+06	1.04137e+06	1.41057e+06	463640	NA	NA	NA	NA	283203	384375	260343	352641	3.63335e-05	NA	NA	NA	NA	2.27369e-05	4.46794e-05	3.54499e-05	3.25076e-05
High	Master Protein	Q86U42	Polyadenylate-binding protein 2 OS=Homo sapiens OX=9606 GN=PABPN1 PE=1 SV=3	0	18	4	22	4	306	32.7	663	4	1	15	1.80252e+06	NA	NA	NA	173502	512712	504891	566595	NA	120168	NA	NA	NA	11566.8	34180.8	33659.4	37773	NA	9.41703e-06	NA	NA	NA	2.56654e-06	2.7442e-06	3.91253e-06	5.14341e-06	NA
High	Master Protein	O75175	CCR4-NOT transcription complex subunit 3 OS=Homo sapiens OX=9606 GN=CNOT3 PE=1 SV=1	0	9	6	14	6	753	81.8	89	6	1	22	NA	NA	NA	2.82028e+06	NA	3412448	1.46077e+06	262458	1.91669e+06	NA	NA	NA	128195	NA	155111	66398.7	11929.9	87122.2	NA	NA	NA	5.3169e-06	NA	1.24531e-05	7.71812e-06	1.62445e-06	8.0312e-06
High	Master Protein	O60518	Ran-binding protein 6 OS=Homo sapiens OX=9606 GN=RANBP6 PE=1 SV=2	0	4	4	46	1	1105	124.6	489	4	1	62	113767	NA	4621038	NA	NA	836612	173690	NA	NA	1834.95	NA	74532.9	NA	NA	13493.7	2801.46	NA	NA	1.43797e-07	NA	3.86156e-06	NA	NA	1.08334e-06	3.25639e-07	NA	NA
High	Master Protein	Q9GZS9	Carbohydrate sulfotransferase 5 OS=Homo sapiens OX=9606 GN=CHST5 PE=1 SV=3	0	14	6	36	6	411	46.1	628	6	1	22	NA	99196.3	5725489	383062	210877	716664	396880	2.95665e+06	NA	NA	4508.92	260250	17411.9	9585.34	32575.6	18040	134393	NA	NA	1.2829e-05	1.34836e-05	7.22164e-07	2.12687e-06	2.61533e-06	2.09695e-06	1.82998e-05	NA
High	Master Protein	Q9UDW1	Cytochrome b-c1 complex subunit 9 OS=Homo sapiens OX=9606 GN=UQCR10 PE=1 SV=3	0	51	3	88	3	63	7.3	1568	3	1	5	1.13624e+07	462467	NA	15852476	5.58837e+06	1.14721e+07	1.06224e+07	1.05512e+07	4845266	2.27248e+06	92493.3	NA	3.1705e+06	1.11767e+06	2.29442e+06	2.12447e+06	2.11024e+06	969053	0.000178084	0.000263166	NA	0.000131497	0.000247998	0.000184207	0.000246947	0.000287344	8.93304e-05
High	Master Protein	Q8WZ82	Esterase OVCA2 OS=Homo sapiens OX=9606 GN=OVCA2 PE=1 SV=1	0	28	3	48	3	227	24.4	957	3	1	10	2.14533e+06	NA	NA	2.63207e+06	913223	2.02957e+06	940622	2.63319e+06	NA	214533	NA	NA	263207	91322.3	202957	94062.2	263319	NA	1.6812e-05	NA	NA	1.09166e-05	2.02633e-05	1.62944e-05	1.09337e-05	3.58552e-05	NA
High	Master Protein	Q9BZV1	UBX domain-containing protein 6 OS=Homo sapiens OX=9606 GN=UBXN6 PE=1 SV=1	0	17	6	32	6	441	49.7	347	6	1	22	397607	10276	3.7889e+06	2.68353e+06	NA	440499	237711	NA	NA	18073	467.09	172223	121979	NA	20022.7	10805	NA	NA	1.4163e-06	1.32898e-06	8.92288e-06	5.05909e-06	NA	1.60752e-06	1.25597e-06	NA	NA
High	Master Protein	Q13113	PDZK1-interacting protein 1 OS=Homo sapiens OX=9606 GN=PDZK1IP1 PE=1 SV=1	0	32	3	18	3	114	12.2	220	3	1	3	18027565	65404.2	4.8033e+06	10255443	1.1079e+06	2.95208e+06	2.77637e+06	270203	2.64817e+06	6.00919e+06	21801.4	1.6011e+06	3418481	369301	984028	925457	90067.6	882725	0.000470914	6.20302e-05	8.29532e-05	0.000141782	8.19433e-05	7.90026e-05	0.000107574	1.22642e-05	8.13724e-05
High	Master Protein	Q13402	Unconventional myosin-VIIa OS=Homo sapiens OX=9606 GN=MYO7A PE=1 SV=2	0	2	4	56	1	2215	254.2	820	4	1	123	11263932	165828	13363109	13680535	2.76627e+06	9264729	7338577	4892498	7274929	91576.7	1348.19	108643	111224	22490	75323	59663.2	39776.4	59145.8	7.17647e-06	3.83593e-06	5.62882e-06	4.61303e-06	4.99025e-06	6.0473e-06	6.9352e-06	5.41621e-06	5.45224e-06
High	Master Protein	Q71RC2	La-related protein 4 OS=Homo sapiens OX=9606 GN=LARP4 PE=1 SV=3	0	6	3	11	3	724	80.5	159	3	1	35	NA	NA	NA	NA	NA	979522	NA	NA	NA	NA	NA	NA	NA	NA	27986.3	NA	NA	NA	NA	NA	NA	NA	NA	2.24688e-06	NA	NA	NA
High	Master Protein	Q96DM3	Regulator of MON1-CCZ1 complex OS=Homo sapiens OX=9606 GN=RMC1 PE=1 SV=2	0	8	3	14	3	657	74.9	190	3	1	34	NA	NA	NA	NA	NA	NA	NA	442024	NA	NA	NA	NA	NA	NA	NA	NA	13000.7	NA	NA	NA	NA	NA	NA	NA	NA	1.77026e-06	NA
High	Master Protein	O95070	Protein YIF1A OS=Homo sapiens OX=9606 GN=YIF1A PE=1 SV=2	0	12	2	17	2	293	32	313	2	1	9	NA	NA	NA	NA	NA	133361	107716	NA	NA	NA	NA	NA	NA	NA	14817.8	11968.4	NA	NA	NA	NA	NA	NA	NA	1.18965e-06	1.3912e-06	NA	NA
High	Master Protein	Q01831	DNA repair protein complementing XP-C cells OS=Homo sapiens OX=9606 GN=XPC PE=1 SV=4	0	7	4	9	4	940	105.9	170	4	1	44	NA	NA	NA	NA	NA	NA	NA	NA	NA	NA	NA	NA	NA	NA	NA	NA	NA	NA	NA	NA	NA	NA	NA	NA	NA	NA	NA
High	Master Protein	P09683	Secretin OS=Homo sapiens OX=9606 GN=SCT PE=1 SV=2	0	21	2	15	2	121	13	435	2	1	4	3.92769e+06	50286.4	2.96731e+06	NA	221457	5.26605e+06	2743539	2.90574e+06	NA	981922	12571.6	741828	NA	55364.2	1.31651e+06	685885	726434	NA	7.69489e-05	3.57692e-05	3.84342e-05	NA	1.22846e-05	0.000105696	7.97266e-05	9.89158e-05	NA
High	Master Protein	O60508	Pre-mRNA-processing factor 17 OS=Homo sapiens OX=9606 GN=CDC40 PE=1 SV=1	0	7	4	15	4	579	65.5	117	4	1	39	792289	NA	NA	635990	NA	611272	1.05022e+06	NA	132088	20315.1	NA	NA	16307.4	NA	15673.6	26928.6	NA	3386.86	1.59201e-06	NA	NA	6.76355e-07	NA	1.25836e-06	3.13016e-06	NA	3.12212e-07
High	Master Protein	P06732	Creatine kinase M-type OS=Homo sapiens OX=9606 GN=CKM PE=1 SV=2	0	7	2	63	1	381	43.1	1219	2	1	25	NA	NA	NA	NA	NA	NA	NA	NA	NA	NA	NA	NA	NA	NA	NA	NA	NA	NA	NA	NA	NA	NA	NA	NA	NA	NA	NA
High	Master Protein	Q9H1C4	Protein unc-93 homolog B1 OS=Homo sapiens OX=9606 GN=UNC93B1 PE=1 SV=2	0	7	3	19	3	597	66.6	391	3	1	13	204288	NA	217119	142194	NA	335878	140345	NA	109102	15714.5	NA	16701.4	10938	NA	25836.8	10795.8	NA	8392.46	1.23147e-06	NA	8.65304e-07	4.53656e-07	NA	2.0743e-06	1.25489e-06	NA	7.73644e-07
High	Master Protein	Q66PJ3	ADP-ribosylation factor-like protein 6-interacting protein 4 OS=Homo sapiens OX=9606 GN=ARL6IP4 PE=1 SV=3	0	20	3	15	3	237	26.4	244	3	1	22	3753780	NA	9438914	6.62512e+06	NA	895747	NA	NA	NA	170626	NA	429042	301142	NA	40715.8	NA	NA	NA	1.33712e-05	NA	2.22287e-05	1.24899e-05	NA	3.26886e-06	NA	NA	NA
High	Master Protein	Q8N442	Translation factor GUF1, mitochondrial OS=Homo sapiens OX=9606 GN=GUF1 PE=1 SV=1	0	11	5	15	5	669	74.3	84	5	1	39	750458	104079	NA	122232	NA	479151	112575	NA	199092	19242.5	2668.69	NA	3134.15	NA	12285.9	2886.55	NA	5104.93	1.50795e-06	7.59305e-06	NA	1.2999e-07	NA	9.86376e-07	3.3553e-07	NA	4.70589e-07
High	Master Protein	Q8WWV3	Reticulon-4-interacting protein 1, mitochondrial OS=Homo sapiens OX=9606 GN=RTN4IP1 PE=1 SV=2	0	19	5	10	5	396	43.6	59	5	1	25	NA	25457.4	NA	8294098	NA	NA	1.5608e+06	1.5483e+06	2.84841e+06	NA	1018.3	NA	331764	NA	NA	62431.8	61932.1	113936	NA	2.8973e-06	NA	1.376e-05	NA	NA	7.25702e-06	8.43307e-06	1.0503e-05
High	Master Protein	Q8N370	Large neutral amino acids transporter small subunit 4 OS=Homo sapiens OX=9606 GN=SLC43A2 PE=1 SV=1	0	5	4	24	4	569	62.7	435	4	1	18	NA	NA	257606	6.74157e+06	NA	2328584	NA	NA	NA	NA	NA	14311.4	374532	NA	129366	NA	NA	NA	NA	NA	7.41477e-07	1.55338e-05	NA	1.03861e-05	NA	NA	NA
High	Master Protein	Q13485	Mothers against decapentaplegic homolog 4 OS=Homo sapiens OX=9606 GN=SMAD4 PE=1 SV=1	0	11	5	26	5	552	60.4	108	5	1	23	1.08816e+06	NA	NA	759296	NA	879421	1.50136e+06	90688.1	NA	47311.1	NA	NA	33012.9	NA	38235.7	65276.3	3942.96	NA	3.70757e-06	NA	NA	1.36922e-06	NA	3.06975e-06	7.58766e-06	5.36898e-07	NA
High	Master Protein	Q8IZ41	Ras and EF-hand domain-containing protein OS=Homo sapiens OX=9606 GN=RASEF PE=1 SV=1	0	7	4	17	4	740	82.8	151	4	1	46	NA	5862.06	NA	NA	NA	NA	142791	184777	NA	NA	127.436	NA	NA	NA	NA	3104.14	4016.89	NA	NA	3.62586e-07	NA	NA	NA	NA	3.60823e-07	5.46965e-07	NA
High	Master Protein	O60333	Kinesin-like protein KIF1B OS=Homo sapiens OX=9606 GN=KIF1B PE=1 SV=5	0	3	4	21	1	1816	204.3	419	4	1	108	NA	NA	NA	NA	NA	NA	NA	NA	NA	NA	NA	NA	NA	NA	NA	NA	NA	NA	NA	NA	NA	NA	NA	NA	NA	NA	NA
High	Master Protein	P55081	Microfibrillar-associated protein 1 OS=Homo sapiens OX=9606 GN=MFAP1 PE=1 SV=2	0	17	5	23	5	439	51.9	313	5	1	22	NA	NA	NA	NA	NA	NA	NA	5682212	NA	NA	NA	NA	NA	NA	NA	NA	258282	NA	NA	NA	NA	NA	NA	NA	NA	3.51694e-05	NA
High	Master Protein	Q9H254	Spectrin beta chain, non-erythrocytic 4 OS=Homo sapiens OX=9606 GN=SPTBN4 PE=1 SV=2	0	1	4	82	1	2564	288.8	1868	4	1	167	NA	NA	NA	NA	NA	NA	NA	NA	NA	NA	NA	NA	NA	NA	NA	NA	NA	NA	NA	NA	NA	NA	NA	NA	NA	NA	NA
High	Master Protein	Q9H446	RWD domain-containing protein 1 OS=Homo sapiens OX=9606 GN=RWDD1 PE=1 SV=1	0	21	3	29	3	243	27.9	306	3	1	9	300763	40809.1	338915	606420	189939	146047	NA	NA	NA	33418.1	4534.35	37657.3	67380	21104.3	16227.4	NA	NA	NA	2.61883e-06	1.29013e-05	1.95103e-06	2.7946e-06	4.68278e-06	1.30282e-06	NA	NA	NA
High	Master Protein	Q9Y5B6	PAX3- and PAX7-binding protein 1 OS=Homo sapiens OX=9606 GN=PAXBP1 PE=1 SV=2	0	6	4	14	4	917	104.7	128	4	1	49	NA	NA	NA	NA	NA	647738	NA	NA	NA	NA	NA	NA	NA	NA	13219.1	NA	NA	NA	NA	NA	NA	NA	NA	1.0613e-06	NA	NA	NA
High	Master Protein	Q12933	TNF receptor-associated factor 2 OS=Homo sapiens OX=9606 GN=TRAF2 PE=1 SV=2	0	13	5	10	5	501	55.8	129	5	1	33	NA	NA	NA	NA	NA	NA	NA	NA	NA	NA	NA	NA	NA	NA	NA	NA	NA	NA	NA	NA	NA	NA	NA	NA	NA	NA	NA
High	Master Protein	Q2M2I8	AP2-associated protein kinase 1 OS=Homo sapiens OX=9606 GN=AAK1 PE=1 SV=3	0	4	3	11	3	961	103.8	175	3	1	43	NA	14813.2	NA	NA	NA	870391	NA	NA	NA	NA	344.493	NA	NA	NA	20241.6	NA	NA	NA	NA	9.80164e-07	NA	NA	NA	1.6251e-06	NA	NA	NA
High	Master Protein	Q8N1S5	Zinc transporter ZIP11 OS=Homo sapiens OX=9606 GN=SLC39A11 PE=1 SV=3	0	13	4	22	4	342	35.4	328	4	1	10	NA	NA	NA	NA	NA	642846	486275	754272	NA	NA	NA	NA	NA	NA	64284.6	48627.5	75427.2	NA	NA	NA	NA	NA	NA	5.16108e-06	5.65241e-06	1.02706e-05	NA
High	Master Protein	Q96EU7	C1GALT1-specific chaperone 1 OS=Homo sapiens OX=9606 GN=C1GALT1C1 PE=1 SV=1	0	15	4	21	4	318	36.4	119	4	1	19	2.56007e+06	92247.4	NA	NA	2.32248e+06	1.20443e+06	1.29863e+06	179070	1.77644e+06	134741	4855.13	NA	NA	122236	63391.1	68349.2	9424.76	93496.7	1.0559e-05	1.3814e-05	NA	NA	2.71226e-05	5.08935e-06	7.94485e-06	1.28333e-06	8.61882e-06
High	Master Protein	P03915	NADH-ubiquinone oxidoreductase chain 5 OS=Homo sapiens OX=9606 GN=MT-ND5 PE=1 SV=2	0	6	2	14	2	603	67	242	2	1	13	NA	33659.2	NA	NA	NA	930159	187830	882200	NA	NA	2589.17	NA	NA	NA	71550.7	14448.4	67861.6	NA	NA	7.3668e-06	NA	NA	NA	5.74444e-06	1.67947e-06	9.24046e-06	NA
High	Master Protein	Q8WUM9	Sodium-dependent phosphate transporter 1 OS=Homo sapiens OX=9606 GN=SLC20A1 PE=1 SV=1	0	4	2	5	2	679	73.7	82	2	1	27	2.02798e+06	NA	NA	NA	NA	NA	1.8509e+06	367837	NA	75110.5	NA	NA	NA	NA	NA	68552	13623.6	NA	5.88608e-06	NA	NA	NA	NA	NA	7.96842e-06	1.85507e-06	NA
High	Master Protein	Q6UX82	Ly6/PLAUR domain-containing protein 8 OS=Homo sapiens OX=9606 GN=LYPD8 PE=1 SV=2	0	16	3	104	3	237	25.2	1924	3	1	9	2.25327e+08	1.78095e+06	14043631	1.75697e+08	3.67427e+06	5.10079e+06	7.98822e+07	3.25595e+06	4.47171e+06	2.50364e+07	197884	1.5604e+06	1.95219e+07	408253	566754	8.87579e+06	361772	496857	0.00196199	0.000563026	8.08447e-05	0.000809674	9.05862e-05	4.55018e-05	0.00103171	4.92612e-05	4.58018e-05
High	Master Protein	Q9Y3D7	Mitochondrial import inner membrane translocase subunit TIM16 OS=Homo sapiens OX=9606 GN=PAM16 PE=1 SV=2	0	30	3	18	3	125	13.8	232	3	1	10	793907	NA	NA	NA	NA	959746	364314	NA	NA	79390.7	NA	NA	NA	NA	95974.6	36431.4	NA	NA	6.2215e-06	NA	NA	NA	NA	7.70532e-06	4.23475e-06	NA	NA
High	Master Protein	Q4U2R6	Large ribosomal subunit protein mL51 OS=Homo sapiens OX=9606 GN=MRPL51 PE=1 SV=1	0	23	3	21	3	128	15.1	155	3	1	8	1.48783e+06	NA	NA	NA	1.24399e+06	1.3567e+06	285640	212788	NA	185979	NA	NA	NA	155499	169588	35705	26598.5	NA	1.45743e-05	NA	NA	NA	3.45033e-05	1.36153e-05	4.15032e-06	3.62182e-06	NA
High	Master Protein	Q9NWS8	Required for meiotic nuclear division protein 1 homolog OS=Homo sapiens OX=9606 GN=RMND1 PE=1 SV=2	0	12	5	11	5	449	51.6	145	5	1	30	727060	48173.4	NA	NA	154400	765079	2.42312e+06	1.35963e+06	NA	24235.3	1605.78	NA	NA	5146.68	25502.6	80770.8	45321	NA	1.89922e-06	4.56883e-06	NA	NA	1.14199e-06	2.04748e-06	9.38872e-06	6.17119e-06	NA
High	Master Protein	P06681	Complement C2 OS=Homo sapiens OX=9606 GN=C2 PE=1 SV=2	0	7	5	15	5	752	83.2	220	5	1	45	6.27211e+06	70972.2	NA	12683733	4.12854e+06	9974531	7.45232e+06	1.0235e+07	3.15874e+06	139380	1577.16	NA	281861	91745.3	221656	165607	227444	70194.2	1.09226e-05	4.48739e-06	NA	1.16902e-05	2.03571e-05	1.77957e-05	1.925e-05	3.09703e-05	6.47073e-06
High	Master Protein	O43653	Prostate stem cell antigen OS=Homo sapiens OX=9606 GN=PSCA PE=1 SV=2	0	25	3	15	3	114	12	484	3	1	4	1.2364e+06	NA	NA	NA	407102	NA	867684	223584	NA	309100	NA	NA	NA	101775	NA	216921	55895.9	NA	2.42228e-05	NA	NA	NA	2.25827e-05	NA	2.52147e-05	7.61113e-06	NA
High	Master Protein	P56937	3-keto-steroid reductase/17-beta-hydroxysteroid dehydrogenase 7 OS=Homo sapiens OX=9606 GN=HSD17B7 PE=1 SV=1	0	13	4	25	4	341	38.2	479	4	1	17	1.77983e+06	93474	NA	3.24488e+06	NA	406038	1.99025e+06	497548	NA	104696	5498.47	NA	190875	NA	23884.6	117073	29267.5	NA	8.20455e-06	1.56445e-05	NA	7.91659e-06	NA	1.91758e-06	1.36085e-05	3.98525e-06	NA
High	Master Protein	Q9BXB4	Oxysterol-binding protein-related protein 11 OS=Homo sapiens OX=9606 GN=OSBPL11 PE=1 SV=2	0	9	5	13	4	747	83.6	89	5	1	44	NA	NA	NA	NA	NA	NA	NA	NA	NA	NA	NA	NA	NA	NA	NA	NA	NA	NA	NA	NA	NA	NA	NA	NA	NA	NA	NA
High	Master Protein	Q99848	Probable rRNA-processing protein EBP2 OS=Homo sapiens OX=9606 GN=EBNA1BP2 PE=1 SV=2	0	14	4	21	4	306	34.8	306	4	1	18	NA	193525	NA	NA	237754	972736	NA	451616	659979	NA	10751.4	NA	NA	13208.6	54040.9	NA	25089.8	36665.5	NA	3.05903e-05	NA	NA	2.93082e-06	4.33867e-06	NA	3.41638e-06	3.37994e-06
High	Master Protein	O43823	A-kinase anchor protein 8 OS=Homo sapiens OX=9606 GN=AKAP8 PE=1 SV=1	0	9	5	14	5	692	76.1	137	5	1	28	2480099	54564.7	NA	NA	NA	159580	806029	792107	NA	88575	1948.74	NA	NA	NA	5699.27	28786.8	28289.5	NA	6.94123e-06	5.54463e-06	NA	NA	NA	4.57566e-07	3.34615e-06	3.85208e-06	NA
High	Master Protein	Q9UHQ4	B-cell receptor-associated protein 29 OS=Homo sapiens OX=9606 GN=BCAP29 PE=1 SV=2	0	15	3	27	3	241	28.3	247	3	1	22	437560	NA	440610	3.50174e+06	990504	403583	340376	1.72776e+06	1.8186e+06	19889.1	NA	20027.7	159170	45022.9	18344.7	15471.6	78534.5	82663.5	1.55862e-06	NA	1.03764e-06	6.60162e-06	9.99003e-06	1.4728e-06	1.79841e-06	1.06938e-05	7.62019e-06
High	Master Protein	Q92576	PHD finger protein 3 OS=Homo sapiens OX=9606 GN=PHF3 PE=1 SV=3	0	3	4	8	4	2039	229.3	100	4	1	115	NA	NA	NA	NA	NA	NA	NA	NA	NA	NA	NA	NA	NA	NA	NA	NA	NA	NA	NA	NA	NA	NA	NA	NA	NA	NA	NA
High	Master Protein	O94822	E3 ubiquitin-protein ligase listerin OS=Homo sapiens OX=9606 GN=LTN1 PE=1 SV=6	0	4	5	11	5	1766	200.4	124	5	1	100	312677	NA	8.69705e+06	16567253	1.30798e+06	9.59371e+06	7.62986e+06	5.2553e+06	7.39049e+06	3126.77	NA	86970.5	165673	13079.8	95937.1	76298.6	52553	73904.9	2.45031e-07	NA	4.50595e-06	6.8713e-06	2.90225e-06	7.70231e-06	8.86888e-06	7.15595e-06	6.81279e-06
High	Master Protein	Q14689	Disco-interacting protein 2 homolog A OS=Homo sapiens OX=9606 GN=DIP2A PE=1 SV=2	0	4	5	16	3	1571	170.3	262	5	1	78	404089	188917	NA	NA	NA	495942	461736	408358	NA	5180.63	2422.02	NA	NA	NA	6358.23	5919.69	5235.36	NA	4.05984e-07	6.89121e-06	NA	NA	NA	5.10471e-07	6.88099e-07	7.12879e-07	NA
High	Master Protein	Q7L2E3	ATP-dependent RNA helicase DHX30 OS=Homo sapiens OX=9606 GN=DHX30 PE=1 SV=1	0	6	7	19	7	1194	133.9	158	7	1	82	NA	NA	755583	NA	293149	NA	NA	620151	NA	NA	NA	9214.43	NA	3574.99	NA	NA	7562.82	NA	NA	NA	4.77401e-07	NA	7.93246e-07	NA	NA	1.0298e-06	NA
High	Master Protein	Q92917	G-patch domain and KOW motifs-containing protein OS=Homo sapiens OX=9606 GN=GPKOW PE=1 SV=2	0	9	3	16	3	476	52.2	542	3	1	32	787276	52420.3	NA	NA	NA	NA	31834	NA	1.14507e+06	24602.4	1638.14	NA	NA	NA	NA	994.814	NA	35783.4	1.92798e-06	4.66089e-06	NA	NA	NA	NA	1.15636e-07	NA	3.29862e-06
High	Master Protein	Q9H0R3	Transmembrane protein 222 OS=Homo sapiens OX=9606 GN=TMEM222 PE=1 SV=2	0	27	3	6	3	208	23.2	105	3	1	9	1.34085e+06	56000	NA	NA	NA	NA	728523	NA	NA	148983	6222.22	NA	NA	NA	NA	80947	NA	NA	1.16751e-05	1.77037e-05	NA	NA	NA	NA	9.40921e-06	NA	NA
High	Master Protein	Q9Y5Y5	Peroxisomal membrane protein PEX16 OS=Homo sapiens OX=9606 GN=PEX16 PE=1 SV=2	0	7	2	7	2	336	38.6	101	2	1	18	56908.1	NA	NA	NA	NA	254149	374804	175585	NA	3161.56	NA	NA	NA	NA	14119.4	20822.4	9754.74	NA	2.47758e-07	NA	NA	NA	NA	1.13357e-06	2.42038e-06	1.32827e-06	NA
High	Master Protein	P07477	Serine protease 1 OS=Homo sapiens OX=9606 GN=PRSS1 PE=1 SV=1	0	25	4	40	2	247	26.5	754	4	1	12	896402	NA	1.663e+06	NA	364235	1.55624e+06	NA	NA	NA	74700.2	NA	138583	NA	30353	129687	NA	NA	NA	5.85393e-06	NA	7.18003e-06	NA	6.73494e-06	1.04119e-05	NA	NA	NA
High	Master Protein	Q8WVJ2	NudC domain-containing protein 2 OS=Homo sapiens OX=9606 GN=NUDCD2 PE=1 SV=1	0	25	3	39	3	157	17.7	881	3	1	7	NA	149048	4363119	5.58067e+06	271431	NA	1360055	3.39108e+06	NA	NA	21292.6	623303	797238	38775.9	NA	194294	484440	NA	NA	6.05826e-05	3.22934e-05	3.30656e-05	8.60389e-06	NA	2.25845e-05	6.59644e-05	NA
High	Master Protein	Q9BX66	Sorbin and SH3 domain-containing protein 1 OS=Homo sapiens OX=9606 GN=SORBS1 PE=1 SV=3	0	5	5	16	5	1292	142.4	258	5	1	84	544495	7468.96	NA	NA	NA	NA	NA	NA	NA	6482.09	88.9162	NA	NA	NA	NA	NA	NA	NA	5.07973e-07	2.52988e-07	NA	NA	NA	NA	NA	NA	NA
High	Master Protein	Q9UQN3	Charged multivesicular body protein 2b OS=Homo sapiens OX=9606 GN=CHMP2B PE=1 SV=1	0	13	4	80	3	213	23.9	1174	4	1	13	1.29631e+07	53395.9	NA	2.31088e+06	1.88343e+06	2.60776e+06	5.537e+06	1.73405e+06	NA	997162	4107.38	NA	177760	144879	200597	425923	133388	NA	7.81433e-05	1.16865e-05	NA	7.37265e-06	3.21469e-05	1.61049e-05	4.95089e-05	1.8163e-05	NA
High	Master Protein	Q8N490	Probable hydrolase PNKD OS=Homo sapiens OX=9606 GN=PNKD PE=1 SV=2	0	19	4	11	4	385	42.8	102	4	1	18	1.01325e+06	NA	NA	NA	NA	534471	592342	NA	NA	56291.7	NA	NA	NA	NA	29692.8	32907.9	NA	NA	4.41134e-06	NA	NA	NA	NA	2.38389e-06	3.82518e-06	NA	NA
High	Master Protein	P41214	Eukaryotic translation initiation factor 2D OS=Homo sapiens OX=9606 GN=EIF2D PE=1 SV=3	0	14	5	18	5	584	64.7	371	5	1	33	2316923	NA	1.56186e+07	4.23757e+06	8.14444e+06	7.45355e+06	2.81532e+06	2.80319e+06	9.79553e+06	70209.8	NA	473289	128411	246801	225865	85312.7	84945.2	296834	5.50204e-06	NA	2.45212e-05	5.32589e-06	5.47621e-05	1.81336e-05	9.91666e-06	1.15667e-05	2.73631e-05
High	Master Protein	Q8IUD2	ELKS/Rab6-interacting/CAST family member 1 OS=Homo sapiens OX=9606 GN=ERC1 PE=1 SV=1	0	6	5	9	5	1116	128	129	5	1	76	NA	NA	NA	NA	179725	NA	NA	NA	NA	NA	NA	NA	NA	2364.8	NA	NA	NA	NA	NA	NA	NA	NA	5.2472e-07	NA	NA	NA	NA
High	Master Protein	P11168	Solute carrier family 2, facilitated glucose transporter member 2 OS=Homo sapiens OX=9606 GN=SLC2A2 PE=1 SV=1	0	4	4	53	4	524	57.5	668	4	1	15	650611	23627.5	3.68604e+06	NA	NA	NA	391862	NA	1.92299e+06	43374.1	1575.16	245736	NA	NA	NA	26124.1	NA	128199	3.39904e-06	4.48172e-06	1.27316e-05	NA	NA	NA	3.03664e-06	NA	1.18178e-05
High	Master Protein	K7EJ46	Small integral membrane protein 22 OS=Homo sapiens OX=9606 GN=SMIM22 PE=1 SV=2	0	20	1	70	1	83	9.2	2558	1	1	5	22596221	229968	1.55689e+07	20093193	3.39918e+06	6.03531e+06	6828959	4.33218e+06	2.72244e+06	4.51924e+06	45993.5	3.11378e+06	4.01864e+06	679837	1.20706e+06	1.36579e+06	866436	544488	0.000354153	0.000130863	0.000161325	0.000166674	0.000150847	9.6909e-05	0.000158758	0.000117979	5.01927e-05
High	Master Protein	Q8N961	Ankyrin repeat and BTB/POZ domain-containing protein 2 OS=Homo sapiens OX=9606 GN=ABTB2 PE=1 SV=2	0	5	3	17	3	1025	113.6	277	3	1	53	252088	259789	5.50076e+06	5.92075e+06	633687	4.04188e+06	NA	204067	965870	4756.38	4901.68	103788	111712	11956.4	76261.9	NA	3850.33	18224	3.72737e-07	1.39464e-05	5.37727e-06	4.63329e-06	2.65297e-06	6.12269e-06	NA	5.24285e-07	1.67994e-06
High	Master Protein	P49137	MAP kinase-activated protein kinase 2 OS=Homo sapiens OX=9606 GN=MAPKAPK2 PE=1 SV=1	0	12	4	27	1	400	45.5	224	4	1	24	796805	NA	NA	NA	NA	NA	NA	NA	NA	33200.2	NA	NA	NA	NA	NA	NA	NA	NA	2.60176e-06	NA	NA	NA	NA	NA	NA	NA	NA
High	Master Protein	Q9P287	BRCA2 and CDKN1A-interacting protein OS=Homo sapiens OX=9606 GN=BCCIP PE=1 SV=1	0	12	3	19	3	314	36	366	3	1	20	NA	NA	NA	NA	229058	NA	813534	1.22759e+06	3.8322e+06	NA	NA	NA	NA	11452.9	NA	40676.7	61379.3	191610	NA	NA	NA	NA	2.54126e-06	NA	4.72822e-06	8.35779e-06	1.76632e-05
High	Master Protein	Q08495	Dematin OS=Homo sapiens OX=9606 GN=DMTN PE=1 SV=3	0	14	5	15	5	405	45.5	114	5	1	24	6.38576e+06	NA	NA	2.0085e+06	681805	3.09224e+06	6280367	3330901	NA	266074	NA	NA	83687.4	28408.5	128843	261682	138788	NA	2.0851e-05	NA	NA	3.47095e-06	6.3035e-06	1.03442e-05	3.04177e-05	1.88982e-05	NA
High	Master Protein	Q9Y5B0	RNA polymerase II subunit A C-terminal domain phosphatase OS=Homo sapiens OX=9606 GN=CTDP1 PE=1 SV=3	0	8	5	11	5	961	104.3	54	5	1	52	396189	1303194	NA	NA	347936	14430764	725472	NA	NA	7619.02	25061.4	NA	NA	6691.07	277515	13951.4	NA	NA	5.97069e-07	7.13057e-05	NA	NA	1.48467e-06	2.22803e-05	1.6217e-06	NA	NA
High	Master Protein	Q9H5X1	Cytosolic iron-sulfur assembly component 2A OS=Homo sapiens OX=9606 GN=CIAO2A PE=1 SV=1	0	24	3	58	3	160	18.3	1117	3	1	7	1.44959e+06	32273.6	659902	1.30903e+06	555144	1.70861e+06	1.11006e+06	784791	124280	207084	4610.51	94271.7	187004	79306.3	244087	158580	112113	17754.2	1.62283e-05	1.3118e-05	4.88423e-06	7.75603e-06	1.75971e-05	1.95965e-05	1.84332e-05	1.5266e-05	1.63664e-06
High	Master Protein	Q8N1A6	UPF0462 protein C4orf33 OS=Homo sapiens OX=9606 GN=C4orf33 PE=1 SV=2	0	27	5	13	5	199	23.5	113	5	1	10	2.02548e+06	NA	NA	3.70399e+06	NA	3.35293e+06	NA	1.27673e+06	NA	202548	NA	NA	370399	NA	335293	NA	127673	NA	1.58728e-05	NA	NA	1.53624e-05	NA	2.69189e-05	NA	1.73847e-05	NA
High	Master Protein	P33993	DNA replication licensing factor MCM7 OS=Homo sapiens OX=9606 GN=MCM7 PE=1 SV=4	0	10	5	10	5	719	81.3	79	5	1	48	462971	NA	NA	1.29044e+06	NA	180835	133610	153536	NA	9645.23	NA	NA	26884.1	NA	3767.4	2783.54	3198.67	NA	7.55854e-07	NA	NA	1.11502e-06	NA	3.02465e-07	3.23557e-07	4.35552e-07	NA
High	Master Protein	Q9Y2U5	Mitogen-activated protein kinase kinase kinase 2 OS=Homo sapiens OX=9606 GN=MAP3K2 PE=1 SV=2	0	6	4	12	4	619	69.7	117	4	1	33	NA	NA	NA	NA	NA	NA	NA	NA	NA	NA	NA	NA	NA	NA	NA	NA	NA	NA	NA	NA	NA	NA	NA	NA	NA	NA	NA
High	Master Protein	Q9BV38	WD repeat-containing protein 18 OS=Homo sapiens OX=9606 GN=WDR18 PE=1 SV=2	0	10	4	36	4	432	47.4	537	4	1	19	441614	40662	NA	NA	613941	1.77797e+06	1.41734e+06	5.92129e+06	NA	23242.8	2140.11	NA	NA	32312.7	93577.6	74597	311647	NA	1.82144e-06	6.08912e-06	NA	NA	7.16979e-06	7.51287e-06	8.67109e-06	4.24358e-05	NA
High	Master Protein	Q6ZTI6	Refilin-A OS=Homo sapiens OX=9606 GN=RFLNA PE=1 SV=3	0	18	3	36	3	216	23.6	540	3	1	11	697379	NA	173062	NA	NA	NA	591693	206075	NA	63398.1	NA	15732.9	NA	NA	NA	53790.3	18734.1	NA	4.96823e-06	NA	8.15126e-07	NA	NA	NA	6.25253e-06	2.55095e-06	NA
High	Master Protein	Q00535	Cyclin-dependent kinase 5 OS=Homo sapiens OX=9606 GN=CDK5 PE=1 SV=3	0	17	5	62	4	292	33.3	594	5	1	19	NA	NA	NA	1.44139e+06	NA	NA	NA	136839	NA	NA	NA	NA	75862.8	NA	NA	NA	7202.04	NA	NA	NA	NA	3.14642e-06	NA	NA	NA	9.80675e-07	NA
High	Master Protein	Q9NYV4	Cyclin-dependent kinase 12 OS=Homo sapiens OX=9606 GN=CDK12 PE=1 SV=2	0	4	4	50	3	1490	164.1	609	4	1	70	NA	455148	NA	8568648	357538	NA	914275	1.20915e+06	3.97817e+06	NA	6502.11	NA	122409	5107.69	NA	13061.1	17273.6	56831	NA	1.85001e-05	NA	5.07695e-06	1.13333e-06	NA	1.51821e-06	2.35208e-06	5.23887e-06
High	Master Protein	P17900	Ganglioside GM2 activator OS=Homo sapiens OX=9606 GN=GM2A PE=1 SV=4	0	33	6	80	6	193	20.8	650	6	1	10	1.74945e+07	39007.3	NA	NA	1.02115e+06	1.24118e+07	1.65098e+07	9.1817e+06	NA	1.74945e+06	3900.73	NA	NA	102115	1.24118e+06	1.65098e+06	918170	NA	0.000137097	1.10985e-05	NA	NA	2.2658e-05	9.96484e-05	0.000191909	0.000125024	NA
High	Master Protein	O14874	Branched-chain alpha-ketoacid dehydrogenase kinase OS=Homo sapiens OX=9606 GN=BCKDK PE=1 SV=2	0	15	5	26	5	412	46.3	368	5	1	23	NA	NA	NA	2.37791e+06	NA	915729	799291	658287	NA	NA	NA	NA	103387	NA	39814.3	34751.8	28621.2	NA	NA	NA	NA	4.28801e-06	NA	3.19649e-06	4.03952e-06	3.89724e-06	NA
High	Master Protein	Q5VYY1	Ankyrin repeat domain-containing protein 22 OS=Homo sapiens OX=9606 GN=ANKRD22 PE=1 SV=1	0	16	3	30	3	191	21.8	568	3	1	12	3.35455e+06	175807	2600418	4.36409e+06	529358	1.45815e+06	3.64444e+06	1.02441e+06	NA	279546	14650.6	216702	363674	44113.2	121512	303703	85367.7	NA	2.19068e-05	4.16844e-05	1.12273e-05	1.50835e-05	9.78817e-06	9.75561e-06	3.53022e-05	1.16242e-05	NA
High	Master Protein	P09913	Interferon-induced protein with tetratricopeptide repeats 2 OS=Homo sapiens OX=9606 GN=IFIT2 PE=1 SV=1	0	11	4	17	4	472	54.6	304	4	1	33	NA	NA	484958	379144	NA	NA	NA	NA	NA	NA	NA	14695.7	11489.2	NA	NA	NA	NA	NA	NA	NA	7.61385e-07	4.76517e-07	NA	NA	NA	NA	NA
High	Master Protein	Q05209	Tyrosine-protein phosphatase non-receptor type 12 OS=Homo sapiens OX=9606 GN=PTPN12 PE=1 SV=3	0	7	5	15	5	780	88.1	136	5	1	46	NA	NA	175878	651425	156506	738653	NA	122080	NA	NA	NA	3823.44	14161.4	3402.3	16057.7	NA	2653.9	NA	NA	NA	1.98093e-07	5.87348e-07	7.54929e-07	1.28919e-06	NA	3.61372e-07	NA
High	Master Protein	Q96I45	Transmembrane protein 141 OS=Homo sapiens OX=9606 GN=TMEM141 PE=1 SV=1	0	37	3	12	3	108	11.9	121	3	1	6	NA	NA	NA	NA	NA	NA	NA	NA	NA	NA	NA	NA	NA	NA	NA	NA	NA	NA	NA	NA	NA	NA	NA	NA	NA	NA	NA
High	Master Protein	P20936	Ras GTPase-activating protein 1 OS=Homo sapiens OX=9606 GN=RASA1 PE=1 SV=1	0	7	5	16	5	1047	116.3	64	5	1	55	1252692	NA	NA	866777	103266	1.12273e+06	787765	868099	NA	22776.2	NA	NA	15759.6	1877.55	20413.3	14323	15783.6	NA	1.78487e-06	NA	NA	6.53632e-07	4.16606e-07	1.63888e-06	1.66489e-06	2.1492e-06	NA
High	Master Protein	Q96FZ7	Charged multivesicular body protein 6 OS=Homo sapiens OX=9606 GN=CHMP6 PE=1 SV=3	0	21	4	43	4	201	23.5	492	4	1	11	2.2202e+06	100667	NA	1.31567e+06	1.26045e+06	3.76424e+06	3.52237e+06	1.95858e+06	2.84703e+06	201836	9151.52	NA	119606	114587	342203	320215	178053	258821	1.5817e-05	2.60383e-05	NA	4.96069e-06	2.54253e-05	2.74738e-05	3.72215e-05	2.42448e-05	2.38589e-05
High	Master Protein	O14657	Torsin-1B OS=Homo sapiens OX=9606 GN=TOR1B PE=1 SV=2	0	15	4	10	4	336	38	151	4	1	20	744142	NA	NA	1.29531e+06	NA	NA	723849	NA	NA	37207.1	NA	NA	64765.6	NA	NA	36192.5	NA	NA	2.91576e-06	NA	NA	2.68617e-06	NA	NA	4.20698e-06	NA	NA
High	Master Protein	Q9H6V9	Lipid droplet-associated hydrolase OS=Homo sapiens OX=9606 GN=LDAH PE=1 SV=1	0	15	4	17	4	325	37.3	260	4	1	20	8642997	26183.9	27603368	1.21954e+08	1.17121e+07	1.2491e+07	5.96131e+06	8.04314e+06	23471368	432150	1309.2	1.38017e+06	6.0977e+06	585603	624549	298066	402157	1.17357e+06	3.38657e-05	3.72498e-06	7.15067e-05	0.000252903	0.000129938	5.01419e-05	3.46469e-05	5.47603e-05	0.000108183
High	Master Protein	Q96Q05	Trafficking protein particle complex subunit 9 OS=Homo sapiens OX=9606 GN=TRAPPC9 PE=1 SV=2	0	5	5	24	5	1148	128.4	298	5	1	63	79583424	116809	1.10935e+08	6.61233e+07	1.17062e+06	4.21817e+07	2.54179e+07	3.30442e+06	3.13071e+07	1.26323e+06	1854.12	1.76088e+06	1.04958e+06	18581.3	669550	403459	52451.1	496938	9.89938e-05	5.27541e-06	9.12314e-05	4.35314e-05	4.12297e-06	5.37548e-05	4.68977e-05	7.14207e-06	4.58094e-05
High	Master Protein	Q05048	Cleavage stimulation factor subunit 1 OS=Homo sapiens OX=9606 GN=CSTF1 PE=1 SV=1	0	8	2	6	2	431	48.3	116	2	1	19	NA	NA	NA	NA	NA	NA	NA	NA	NA	NA	NA	NA	NA	NA	NA	NA	NA	NA	NA	NA	NA	NA	NA	NA	NA	NA	NA
High	Master Protein	P34096	Ribonuclease 4 OS=Homo sapiens OX=9606 GN=RNASE4 PE=1 SV=3	0	33	4	40	4	147	16.8	847	4	1	10	1.75042e+07	35056.7	NA	2.94936e+06	1.7023e+06	7.75972e+06	7.7405e+06	2.11118e+06	4.53224e+06	1.75042e+06	3505.67	NA	294936	170230	775972	774050	211118	453224	0.000137172	9.97448e-06	NA	1.22325e-05	3.77719e-05	6.22989e-05	8.99748e-05	2.87471e-05	4.17796e-05
High	Master Protein	Q8WYP5	Protein ELYS OS=Homo sapiens OX=9606 GN=AHCTF1 PE=1 SV=3	0	2	5	14	5	2266	252.3	211	5	1	111	NA	71169.3	NA	NA	NA	NA	268996	137794	NA	NA	641.165	NA	NA	NA	NA	2423.39	1241.38	NA	NA	1.82427e-06	NA	NA	NA	NA	2.81692e-07	1.69035e-07	NA
High	Master Protein	Q3MIT2	tRNA pseudouridine synthase Pus10 OS=Homo sapiens OX=9606 GN=PUS10 PE=1 SV=1	0	14	5	10	5	529	60.2	82	5	1	34	1.25447e+06	NA	NA	14802064	1416331	2.37583e+06	NA	1.03856e+06	5506647	36896.2	NA	NA	435355	41656.8	69877.2	NA	30546	161960	2.89139e-06	NA	NA	1.80564e-05	9.24313e-06	5.61009e-06	NA	4.15933e-06	1.493e-05
High	Master Protein	P18615	Negative elongation factor E OS=Homo sapiens OX=9606 GN=NELFE PE=1 SV=3	0	17	4	5	4	380	43.2	84	4	1	20	NA	NA	NA	NA	NA	NA	NA	NA	NA	NA	NA	NA	NA	NA	NA	NA	NA	NA	NA	NA	NA	NA	NA	NA	NA	NA	NA
High	Master Protein	Q6PI78	Transmembrane protein 65 OS=Homo sapiens OX=9606 GN=TMEM65 PE=1 SV=2	0	21	5	22	5	240	25.5	218	5	1	12	NA	65960.7	NA	8986658	1.73007e+06	608476	198242	NA	NA	NA	5496.73	NA	748888	144173	50706.3	16520.1	NA	NA	NA	1.56395e-05	NA	3.10603e-05	3.19901e-05	4.07096e-06	1.92029e-06	NA	NA
High	Master Protein	Q9HAU5	Regulator of nonsense transcripts 2 OS=Homo sapiens OX=9606 GN=UPF2 PE=1 SV=1	0	6	6	17	6	1272	147.7	113	6	1	67	2.02827e+06	30106.3	4.80441e+06	10679421	906440	4.05334e+06	1.90453e+06	4.52329e+06	NA	30272.7	449.348	71707.6	159394	13528.9	60497.6	28425.8	67511.7	NA	2.37234e-06	1.2785e-06	3.71518e-06	6.61091e-06	3.00191e-06	4.85704e-06	3.30419e-06	9.19282e-06	NA
High	Master Protein	O75110	Probable phospholipid-transporting ATPase IIA OS=Homo sapiens OX=9606 GN=ATP9A PE=1 SV=3	0	6	5	11	5	1047	118.5	91	5	1	58	862502	23174.9	NA	NA	540515	335869	NA	NA	NA	14870.7	399.567	NA	NA	9319.23	5790.85	NA	NA	NA	1.16535e-06	1.13686e-06	NA	NA	2.06782e-06	4.64918e-07	NA	NA	NA
High	Master Protein	P14384	Carboxypeptidase M OS=Homo sapiens OX=9606 GN=CPM PE=1 SV=2	0	18	6	9	6	443	50.5	96	6	1	24	2.05816e+06	29650.1	369450	1.60829e+06	333477	NA	717940	NA	NA	85756.6	1235.42	15393.8	67012.1	13894.9	NA	29914.2	NA	NA	6.72037e-06	3.51507e-06	7.97553e-07	2.77934e-06	3.0831e-06	NA	3.4772e-06	NA	NA
High	Master Protein	O00400	Acetyl-coenzyme A transporter 1 OS=Homo sapiens OX=9606 GN=SLC33A1 PE=1 SV=1	0	15	6	17	6	549	60.9	213	6	1	23	142325	41324.9	NA	3.9863e+06	14286743	1.11347e+06	NA	332971	NA	6188.03	1796.74	NA	173317	621163	48411.7	NA	14477	NA	4.84929e-07	5.11214e-06	NA	7.18838e-06	0.000137828	3.88673e-06	NA	1.97128e-06	NA
High	Master Protein	Q9BYX2	TBC1 domain family member 2A OS=Homo sapiens OX=9606 GN=TBC1D2 PE=1 SV=3	0	5	4	12	4	928	105.3	129	4	1	53	NA	NA	10433493	7322835	NA	280859	NA	NA	NA	NA	NA	196858	138167	NA	5299.23	NA	NA	NA	NA	NA	1.01993e-05	5.73049e-06	NA	4.25448e-07	NA	NA	NA
High	Master Protein	O60306	RNA helicase aquarius OS=Homo sapiens OX=9606 GN=AQR PE=1 SV=4	0	4	5	25	5	1485	171.2	399	5	1	78	627573	14564.5	2419459	1.88829e+06	698531	1.46681e+06	1.89743e+06	1.61241e+06	4.86183e+06	8045.81	186.724	31018.7	24208.8	8955.52	18805.3	24326.1	20671.9	62331.1	6.30515e-07	5.31274e-07	1.60708e-06	1.00407e-06	1.98712e-06	1.50978e-06	2.82764e-06	2.81482e-06	5.74588e-06
High	Master Protein	P61764	Syntaxin-binding protein 1 OS=Homo sapiens OX=9606 GN=STXBP1 PE=1 SV=1	0	8	4	22	4	594	67.5	472	4	1	42	NA	NA	NA	154544	235514	966415	NA	169299	NA	NA	NA	NA	3679.62	5607.47	23009.9	NA	4030.92	NA	NA	NA	NA	1.52613e-07	1.24423e-06	1.84735e-06	NA	5.48875e-07	NA
High	Master Protein	P15954	Cytochrome c oxidase subunit 7C, mitochondrial OS=Homo sapiens OX=9606 GN=COX7C PE=1 SV=1	0	56	3	138	3	63	7.2	1811	3	1	6	2.37446e+07	212943	2.82518e+07	4.70323e+07	5.76657e+06	3.05192e+07	1.42219e+07	10397957	32872248	3.95743e+06	35490.4	4.70864e+06	7.83871e+06	961094	5.08653e+06	2.37032e+06	1.73299e+06	5478708	0.000310126	0.000100979	0.000243955	0.000325112	0.000213255	0.000408372	0.000275523	0.000235975	0.000505045
High	Master Protein	Q9NWW6	Nicotinamide riboside kinase 1 OS=Homo sapiens OX=9606 GN=NMRK1 PE=1 SV=1	0	23	3	7	3	199	23.2	90	3	1	9	NA	13246	NA	611804	252706	NA	653649	NA	NA	NA	1471.78	NA	67978.2	28078.5	NA	72627.6	NA	NA	NA	4.18757e-06	NA	2.81941e-06	6.23026e-06	NA	8.44217e-06	NA	NA
High	Master Protein	Q96CT7	Coiled-coil domain-containing protein 124 OS=Homo sapiens OX=9606 GN=CCDC124 PE=1 SV=1	0	22	4	11	4	223	25.8	279	4	1	15	NA	NA	1.60279e+06	NA	NA	NA	197763	NA	NA	NA	NA	106853	NA	NA	NA	13184.2	NA	NA	NA	NA	5.53606e-06	NA	NA	NA	1.53252e-06	NA	NA
High	Master Protein	Q99766	ATP synthase subunit s, mitochondrial OS=Homo sapiens OX=9606 GN=DMAC2L PE=1 SV=4	0	29	6	41	6	200	23.2	346	6	1	18	1.10387e+06	74878.4	NA	NA	271292	313700	NA	1.28549e+06	NA	61326.1	4159.91	NA	NA	15071.8	17427.8	NA	71415.9	NA	4.80586e-06	1.18359e-05	NA	NA	3.34424e-06	1.39919e-06	NA	9.72443e-06	NA
High	Master Protein	P46527	Cyclin-dependent kinase inhibitor 1B OS=Homo sapiens OX=9606 GN=CDKN1B PE=1 SV=1	0	26	4	7	4	198	22.1	108	4	1	10	NA	NA	NA	NA	NA	NA	NA	NA	NA	NA	NA	NA	NA	NA	NA	NA	NA	NA	NA	NA	NA	NA	NA	NA	NA	NA	NA
High	Master Protein	Q9H173	Nucleotide exchange factor SIL1 OS=Homo sapiens OX=9606 GN=SIL1 PE=1 SV=1	0	10	4	16	4	461	52.1	190	4	1	23	1.65972e+06	NA	NA	2.36167e+06	85526.3	1.26838e+06	NA	695187	352816	72161.6	NA	NA	102681	3718.53	55147	NA	30225.5	15339.8	5.65499e-06	NA	NA	4.25873e-06	8.25097e-07	4.42747e-06	NA	4.1157e-06	1.41407e-06
High	Master Protein	O00115	Deoxyribonuclease-2-alpha OS=Homo sapiens OX=9606 GN=DNASE2 PE=1 SV=2	0	15	5	49	5	360	39.6	602	5	1	15	4.99607e+06	30520.7	1.17785e+06	4.09571e+06	NA	4.38074e+06	3.0651e+06	1.17591e+06	NA	333071	2034.72	78523.3	273048	NA	292049	204340	78394.2	NA	2.61013e-05	5.78925e-06	4.0683e-06	1.13247e-05	NA	2.34472e-05	2.37523e-05	1.06746e-05	NA
High	Master Protein	P01780	Immunoglobulin heavy variable 3-7 OS=Homo sapiens OX=9606 GN=IGHV3-7 PE=1 SV=2	0	32	4	68	2	117	12.9	992	4	1	6	1.03994e+06	93694.6	NA	18910434	75826.4	599396	85421.8	118471	218403	173323	15615.8	NA	3151739	12637.7	99899.3	14237	19745.1	36400.5	1.35825e-05	4.44306e-05	NA	0.000130719	2.80416e-06	8.02041e-06	1.65489e-06	2.68862e-06	3.35552e-06
High	Master Protein	Q9P107	GEM-interacting protein OS=Homo sapiens OX=9606 GN=GMIP PE=1 SV=2	0	5	3	22	3	970	106.6	611	3	1	47	258497	NA	103466	259848	NA	NA	140803	NA	NA	5499.94	NA	2201.4	5528.69	NA	NA	2995.82	NA	NA	4.31006e-07	NA	1.14055e-07	2.29304e-07	NA	NA	3.48231e-07	NA	NA
High	Master Protein	Q9P013	Spliceosome-associated protein CWC15 homolog OS=Homo sapiens OX=9606 GN=CWC15 PE=1 SV=2	0	23	4	11	4	229	26.6	94	4	1	10	12707752	73602.5	10809855	26594812	2807665	1.92335e+07	1.19136e+07	8.7198e+06	5174376	1.27078e+06	7360.25	1.08099e+06	2.65948e+06	280766	1.92335e+06	1.19136e+06	871980	517438	9.95851e-05	2.09417e-05	5.6006e-05	0.000110303	6.22986e-05	0.000154416	0.000138483	0.000118734	4.7699e-05
High	Master Protein	P0DOX3	Immunoglobulin delta heavy chain OS=Homo sapiens OX=9606 PE=1 SV=1	0	11	4	11	4	512	56.2	122	4	1	25	NA	NA	NA	NA	NA	NA	NA	NA	NA	NA	NA	NA	NA	NA	NA	NA	NA	NA	NA	NA	NA	NA	NA	NA	NA	NA	NA
High	Master Protein	A6ND91	Aspartate dehydrogenase domain-containing protein OS=Homo sapiens OX=9606 GN=ASPDH PE=1 SV=2	0	18	4	11	4	283	29.9	107	4	1	14	NA	NA	NA	NA	3.19209e+06	1202538	10428934	9379989	11393935	NA	NA	NA	NA	228006	85895.6	744924	669999	813852	NA	NA	NA	NA	5.05918e-05	6.89612e-06	8.65893e-05	9.12313e-05	7.50235e-05
High	Master Protein	A6NJ78	12S rRNA N4-methylcytidine (m4C) methyltransferase OS=Homo sapiens OX=9606 GN=METTL15 PE=1 SV=1	0	13	4	21	4	407	46.1	518	4	1	27	530000	NA	393715	NA	NA	NA	275338	NA	NA	19629.6	NA	14582.1	NA	NA	NA	10197.7	NA	NA	1.53829e-06	NA	7.55498e-07	NA	NA	NA	1.18537e-06	NA	NA
High	Master Protein	Q8N2G8	GH3 domain-containing protein OS=Homo sapiens OX=9606 GN=GHDC PE=1 SV=2	0	14	7	17	7	530	57.5	97	7	1	25	8.99182e+06	NA	NA	NA	NA	4.52505e+06	1.00206e+07	410591	NA	359673	NA	NA	NA	NA	181002	400824	16423.7	NA	2.8186e-05	NA	NA	NA	NA	1.45317e-05	4.65914e-05	2.23635e-06	NA
High	Master Protein	P49914	5-formyltetrahydrofolate cyclo-ligase OS=Homo sapiens OX=9606 GN=MTHFS PE=1 SV=2	0	19	4	25	4	203	23.2	209	4	1	13	2.18148e+06	30065.2	11723481	NA	166805	4.07741e+06	1.03521e+06	458128	3390782	167806	2312.71	901806	NA	12831.1	313647	79631.6	35240.6	260829	1.31502e-05	6.58021e-06	4.67227e-05	NA	2.84707e-06	2.51811e-05	9.2563e-06	4.79858e-06	2.40441e-05
High	Master Protein	Q9Y2E5	Epididymis-specific alpha-mannosidase OS=Homo sapiens OX=9606 GN=MAN2B2 PE=1 SV=4	0	6	4	13	4	1009	113.9	155	4	1	40	NA	NA	NA	NA	NA	530371	NA	275576	NA	NA	NA	NA	NA	NA	13259.3	NA	6889.39	NA	NA	NA	NA	NA	NA	1.06452e-06	NA	9.38103e-07	NA
High	Master Protein	Q8NBM4	Ubiquitin-associated domain-containing protein 2 OS=Homo sapiens OX=9606 GN=UBAC2 PE=1 SV=1	0	21	5	19	5	344	38.9	135	5	1	20	7686680	154899	1.28514e+07	10818879	4.66188e+06	9.9841e+06	3.48508e+06	4.49702e+06	6.74435e+06	384334	7744.96	642568	540944	233094	499205	174254	224851	337217	3.01186e-05	2.20363e-05	3.32915e-05	2.24358e-05	5.17207e-05	4.00787e-05	2.02551e-05	3.06171e-05	3.10858e-05
High	Master Protein	Q8WUD4	Coiled-coil domain-containing protein 12 OS=Homo sapiens OX=9606 GN=CCDC12 PE=1 SV=1	0	34	4	11	4	166	19.2	335	4	1	10	1086759	NA	709193	NA	NA	NA	NA	705693	NA	108676	NA	70919.3	NA	NA	NA	NA	70569.3	NA	8.51646e-06	NA	3.67434e-06	NA	NA	NA	NA	9.60915e-06	NA
High	Master Protein	Q6UXN9	WD repeat-containing protein 82 OS=Homo sapiens OX=9606 GN=WDR82 PE=1 SV=1	0	19	4	24	4	313	35.1	137	4	1	18	4.73873e+06	190949	490837	586191	538745	6.06537e+06	1.45245e+06	2.66096e+06	2.12321e+06	263263	10608.3	27268.7	32566.2	29930.3	336965	80691.5	147831	117956	2.06307e-05	3.01832e-05	1.41279e-06	1.35069e-06	6.64116e-06	2.70532e-05	9.3795e-06	2.01296e-05	1.08736e-05
High	Master Protein	Q9Y2Q5	Ragulator complex protein LAMTOR2 OS=Homo sapiens OX=9606 GN=LAMTOR2 PE=1 SV=1	0	29	3	23	3	125	13.5	558	3	1	6	1.22089e+06	17393	NA	NA	NA	1.60022e+06	1.49665e+06	666702	1.58609e+06	203481	2898.84	NA	NA	NA	266704	249441	111117	264348	1.5946e-05	8.24789e-06	NA	NA	NA	2.14123e-05	2.89948e-05	1.51304e-05	2.43684e-05
High	Master Protein	Q96MY1	Nucleolar protein 4-like OS=Homo sapiens OX=9606 GN=NOL4L PE=1 SV=2	0	13	5	26	5	436	47.2	209	5	1	16	1.79916e+06	NA	NA	4.34188e+06	577509	1.82337e+06	1.20359e+06	863875	307164	112448	NA	NA	271367	36094.3	113961	75224.4	53992.2	19197.7	8.81204e-06	NA	NA	1.1255e-05	8.00888e-06	9.14935e-06	8.74401e-06	7.35191e-06	1.76971e-06
High	Master Protein	P62899	Large ribosomal subunit protein eL31 OS=Homo sapiens OX=9606 GN=RPL31 PE=1 SV=1	0	31	4	74	4	125	14.5	749	4	1	7	1.37304e+07	131725	1.97968e+06	2.52913e+06	6.73976e+06	1.42516e+07	9.94401e+06	1.4046e+07	6.98122e+06	1.96148e+06	18817.8	282812	361304	962823	2.03594e+06	1.42057e+06	2.00658e+06	997317	0.000153713	5.35412e-05	1.46525e-05	1.49852e-05	0.000213638	0.000163455	0.000165126	0.000273228	9.19359e-05
High	Master Protein	Q8WW52	Protein FAM151A OS=Homo sapiens OX=9606 GN=FAM151A PE=1 SV=2	0	8	4	16	4	585	64	261	4	1	23	878455	NA	NA	14415919	NA	247347	318545	NA	NA	38193.7	NA	NA	626779	NA	10754.2	13849.8	NA	NA	2.99307e-06	NA	NA	2.59958e-05	NA	8.63402e-07	1.60988e-06	NA	NA
High	Master Protein	Q969P6	DNA topoisomerase I, mitochondrial OS=Homo sapiens OX=9606 GN=TOP1MT PE=1 SV=1	0	9	6	68	1	601	69.8	493	6	1	39	NA	NA	NA	NA	NA	NA	NA	NA	NA	NA	NA	NA	NA	NA	NA	NA	NA	NA	NA	NA	NA	NA	NA	NA	NA	NA	NA
High	Master Protein	Q96AX1	Vacuolar protein sorting-associated protein 33A OS=Homo sapiens OX=9606 GN=VPS33A PE=1 SV=1	0	12	6	27	6	596	67.6	99	6	1	41	4.27236e+06	297694	19346406	1.43209e+06	7240876	1.13566e+07	3.22197e+06	9.80455e+06	NA	104204	7260.82	471864	34929.1	176607	276990	78584.7	239135	NA	8.16601e-06	2.06588e-05	2.44473e-05	1.44869e-06	3.91868e-05	2.22382e-05	9.13462e-06	3.25622e-05	NA
High	Master Protein	P46776	Large ribosomal subunit protein uL15 OS=Homo sapiens OX=9606 GN=RPL27A PE=1 SV=2	0	28	4	177	4	148	16.6	2854	4	1	8	2.44269e+07	260495	1.80623e+07	47173948	5.99794e+06	4.78058e+07	2.17909e+07	2.24848e+07	1.97742e+07	3.05336e+06	32561.9	2.25779e+06	5.89674e+06	749742	5.97572e+06	2.72386e+06	2.8106e+06	2.47177e+06	0.000239279	9.26465e-05	0.000116976	0.000244569	0.000166358	0.00047976	0.000316619	0.000382709	0.000227856
High	Master Protein	P55008	Allograft inflammatory factor 1 OS=Homo sapiens OX=9606 GN=AIF1 PE=1 SV=1	0	34	4	26	4	147	16.7	416	4	1	12	6.71515e+06	1.51389e+06	NA	NA	5.61974e+06	7.69948e+06	4.84893e+06	8.49329e+06	NA	559596	126157	NA	NA	468312	641624	404078	707774	NA	4.38531e-05	0.000358947	NA	NA	0.000103913	5.15127e-05	4.69696e-05	9.6375e-05	NA
High	Master Protein	Q9Y6K5	2'-5'-oligoadenylate synthase 3 OS=Homo sapiens OX=9606 GN=OAS3 PE=1 SV=3	0	7	7	18	7	1087	121.1	56	7	1	54	571305	35147.1	2119573	948338	1.26395e+06	4.12669e+06	267236	1.43106e+06	2.69671e+06	10579.7	650.871	39251.4	17561.8	23406.6	76420.2	4948.81	26501.1	49939.1	8.29087e-07	1.85188e-06	2.03362e-06	7.2838e-07	5.19362e-06	6.13539e-06	5.75245e-07	3.60855e-06	4.60354e-06
High	Master Protein	Q9UPQ9	Trinucleotide repeat-containing gene 6B protein OS=Homo sapiens OX=9606 GN=TNRC6B PE=1 SV=4	0	3	4	14	4	1833	193.9	257	4	1	78	NA	NA	NA	NA	NA	NA	NA	NA	NA	NA	NA	NA	NA	NA	NA	NA	NA	NA	NA	NA	NA	NA	NA	NA	NA	NA	NA
High	Master Protein	Q9H6S0	3'-5' RNA helicase YTHDC2 OS=Homo sapiens OX=9606 GN=YTHDC2 PE=1 SV=2	0	5	5	18	5	1430	160.1	137	5	1	89	1.00253e+06	NA	34577569	1.37185e+07	143270	1.47516e+06	1.75421e+06	1.52397e+06	1.59154e+07	11264.4	NA	388512	154141	1609.78	16574.9	19710.3	17123.3	178825	8.8274e-07	NA	2.01289e-05	6.39302e-06	3.5719e-07	1.33071e-06	2.2911e-06	2.33161e-06	1.64847e-05
High	Master Protein	Q7Z4G1	COMM domain-containing protein 6 OS=Homo sapiens OX=9606 GN=COMMD6 PE=1 SV=1	0	39	3	34	3	85	9.6	352	3	1	7	557889	15108.4	NA	NA	1143521	1.74651e+06	384884	527389	NA	79698.5	2158.35	NA	NA	163360	249502	54983.5	75341.2	NA	6.24562e-06	6.14101e-06	NA	NA	3.62476e-05	2.00313e-05	6.39123e-06	1.02589e-05	NA
High	Master Protein	Q96LD4	E3 ubiquitin-protein ligase TRIM47 OS=Homo sapiens OX=9606 GN=TRIM47 PE=1 SV=2	0	8	4	17	4	638	69.5	335	4	1	35	738168	NA	913969	320217	NA	192879	154028	NA	387390	21090.5	NA	26113.4	9149.04	NA	5510.82	4400.81	NA	11068.3	1.65277e-06	NA	1.35294e-06	3.79459e-07	NA	4.42436e-07	5.11546e-07	NA	1.02031e-06
High	Master Protein	Q5VYS8	Terminal uridylyltransferase 7 OS=Homo sapiens OX=9606 GN=TUT7 PE=1 SV=1	0	4	6	14	6	1495	171.1	52	6	1	89	16558883	102972	14932572	28144882	5.70845e+06	1.91088e+07	14131890	1.41176e+07	8.3836e+06	186055	1156.99	167782	316235	64139.9	214705	158785	158624	94197.7	1.45803e-05	3.29191e-06	8.69279e-06	1.31159e-05	1.42318e-05	1.72376e-05	1.84571e-05	2.15993e-05	8.68344e-06
High	Master Protein	P02656	Apolipoprotein C-III OS=Homo sapiens OX=9606 GN=APOC3 PE=1 SV=1	0	34	3	157	3	99	10.8	4212	3	1	6	2.20893e+07	64293.3	20037556	30520496	NA	762941	1117528	2.30687e+06	12290732	3.68155e+06	10715.5	3.33959e+06	5.08675e+06	NA	127157	186255	384478	2.04846e+06	0.000288507	3.04883e-05	0.000173025	0.000210974	NA	1.02088e-05	2.16501e-05	5.2353e-05	0.000188833
High	Master Protein	Q92903	Phosphatidate cytidylyltransferase 1 OS=Homo sapiens OX=9606 GN=CDS1 PE=1 SV=2	0	9	2	5	2	461	53.3	113	2	1	22	457628	NA	NA	NA	NA	758291	NA	NA	NA	20801.3	NA	NA	NA	NA	34467.8	NA	NA	NA	1.63011e-06	NA	NA	NA	NA	2.76724e-06	NA	NA	NA
High	Master Protein	B7ZAQ6	Golgi pH regulator A OS=Homo sapiens OX=9606 GN=GPR89A PE=1 SV=2	0	11	3	7	3	455	52.9	153	3	1	21	4548486	NA	67874544	75448912	1.20812e+06	10728129	10987398	1.50533e+07	187853184	216595	NA	3.23212e+06	3.59281e+06	57529.7	510863	523209	716823	8.94539e+06	1.69736e-05	NA	0.000167457	0.000149012	1.27651e-05	4.10146e-05	6.08174e-05	9.76071e-05	0.000824614
High	Master Protein	O43687	A-kinase anchor protein 7 isoforms alpha and beta OS=Homo sapiens OX=9606 GN=AKAP7 PE=1 SV=4	0	54	5	36	5	104	11.5	388	5	1	8	2.54677e+06	178149	4827376	3.65759e+06	NA	NA	1.94296e+06	1.13058e+06	6015567	318346	22268.7	603422	457199	NA	NA	242870	141323	751946	2.49474e-05	6.33597e-05	3.12634e-05	1.89624e-05	NA	NA	2.8231e-05	1.92434e-05	6.93168e-05
High	Master Protein	P42785	Lysosomal Pro-X carboxypeptidase OS=Homo sapiens OX=9606 GN=PRCP PE=1 SV=1	0	10	4	10	4	496	55.8	143	4	1	22	1.45478e+06	NA	NA	1.50584e+06	93969.4	357781	921000	472769	NA	66126.3	NA	NA	68447.3	4271.34	16262.8	41863.7	21489.5	NA	5.18203e-06	NA	NA	2.83887e-06	9.47756e-07	1.30566e-06	4.86619e-06	2.92614e-06	NA
High	Master Protein	Q2M2I3	Protein FAM83E OS=Homo sapiens OX=9606 GN=FAM83E PE=1 SV=2	0	10	4	16	4	478	51.7	211	4	1	27	240034	NA	NA	431105	NA	1.41689e+06	225421	646712	NA	8890.15	NA	NA	15966.9	NA	52477.5	8348.94	23952.3	NA	6.96682e-07	NA	NA	6.62229e-07	NA	4.21315e-06	9.70473e-07	3.26149e-06	NA
High	Master Protein	Q9UBX7	Kallikrein-11 OS=Homo sapiens OX=9606 GN=KLK11 PE=1 SV=2	0	16	4	10	4	282	31	198	4	1	17	NA	NA	NA	NA	NA	NA	NA	NA	NA	NA	NA	NA	NA	NA	NA	NA	NA	NA	NA	NA	NA	NA	NA	NA	NA	NA	NA
High	Master Protein	Q5HYK7	SH3 domain-containing protein 19 OS=Homo sapiens OX=9606 GN=SH3D19 PE=1 SV=2	0	7	5	11	5	790	86.5	131	5	1	47	NA	NA	NA	NA	NA	NA	886832	NA	NA	NA	NA	NA	NA	NA	NA	18868.8	NA	NA	NA	NA	NA	NA	NA	NA	2.19329e-06	NA	NA
High	Master Protein	Q8IV56	Proline-rich protein 15 OS=Homo sapiens OX=9606 GN=PRR15 PE=1 SV=1	0	27	3	23	3	129	13.7	400	3	1	5	573835	40468.3	NA	1.35571e+06	325390	NA	NA	NA	NA	114767	8093.65	NA	271142	65077.9	NA	NA	NA	NA	8.99379e-06	2.30284e-05	NA	1.12457e-05	1.444e-05	NA	NA	NA	NA
High	Master Protein	P62851	Small ribosomal subunit protein eS25 OS=Homo sapiens OX=9606 GN=RPS25 PE=1 SV=1	0	24	4	242	4	125	13.7	5007	4	1	6	2.12481e+07	431244	2.64911e+07	8.19339e+07	8059828	4.3312e+07	2.66546e+07	2.72256e+07	3.55282e+07	3.54136e+06	71873.9	4.41519e+06	1.36557e+07	1.3433e+06	7.21866e+06	4.44243e+06	4.5376e+06	5.92137e+06	0.000277521	0.000204499	0.000228752	0.000566371	0.000298063	0.00057955	0.000516384	0.000617869	0.00054585
High	Master Protein	Q13158	FAS-associated death domain protein OS=Homo sapiens OX=9606 GN=FADD PE=1 SV=1	0	11	2	15	2	208	23.3	255	2	1	8	112981	87579.7	NA	1.03593e+06	NA	403419	186017	192575	128973	14122.6	10947.5	NA	129491	NA	50427.4	23252.1	24071.9	16121.6	1.10673e-06	3.11481e-05	NA	5.37067e-06	NA	4.04856e-06	2.7028e-06	3.27778e-06	1.48614e-06
High	Master Protein	Q96ER9	Mitochondrial potassium channel OS=Homo sapiens OX=9606 GN=CCDC51 PE=1 SV=2	0	17	5	17	5	411	45.8	265	5	1	28	124445	NA	NA	NA	NA	396908	173687	442349	NA	4444.47	NA	NA	NA	NA	14175.3	6203.12	15798.2	NA	3.48294e-07	NA	NA	NA	NA	1.13806e-06	7.21045e-07	2.15118e-06	NA
High	Master Protein	Q9BRT3	Migration and invasion enhancer 1 OS=Homo sapiens OX=9606 GN=MIEN1 PE=1 SV=1	0	38	3	87	3	115	12.4	853	3	1	8	1.79185e+06	NA	1.49412e+07	5.94656e+06	528958	2839871	4.36001e+06	1.30569e+06	4.41181e+06	223981	NA	1.86765e+06	743320	66119.7	354984	545002	163211	551476	1.75524e-05	NA	9.67633e-05	3.08294e-05	1.46711e-05	2.84999e-05	6.33505e-05	2.22239e-05	5.08369e-05
High	Master Protein	P32519	ETS-related transcription factor Elf-1 OS=Homo sapiens OX=9606 GN=ELF1 PE=1 SV=2	0	10	4	5	4	619	67.5	120	4	1	22	NA	71062.5	NA	NA	299946	NA	NA	1.01286e+06	217310	NA	3230.11	NA	NA	13633.9	NA	NA	46039.3	9877.71	NA	9.19044e-06	NA	NA	3.0252e-06	NA	NA	6.269e-06	9.10558e-07
High	Master Protein	Q6PCB0	von Willebrand factor A domain-containing protein 1 OS=Homo sapiens OX=9606 GN=VWA1 PE=1 SV=1	0	15	4	14	4	445	46.8	90	4	1	22	176401	NA	NA	NA	NA	NA	NA	NA	NA	8018.22	NA	NA	NA	NA	NA	NA	NA	NA	6.28353e-07	NA	NA	NA	NA	NA	NA	NA	NA
High	Master Protein	Q96EH3	Mitochondrial assembly of ribosomal large subunit protein 1 OS=Homo sapiens OX=9606 GN=MALSU1 PE=1 SV=1	0	17	3	29	3	234	26.2	451	3	1	14	216807	NA	NA	231851	NA	230590	298889	511196	242307	15486.2	NA	NA	16560.8	NA	16470.7	21349.2	36514	17307.6	1.21359e-06	NA	NA	6.86861e-07	NA	1.32235e-06	2.48161e-06	4.97197e-06	1.59547e-06
High	Master Protein	Q9H792	Inactive tyrosine-protein kinase PEAK1 OS=Homo sapiens OX=9606 GN=PEAK1 PE=1 SV=4	0	3	4	10	4	1746	193	116	4	1	99	NA	NA	NA	NA	NA	NA	NA	NA	NA	NA	NA	NA	NA	NA	NA	NA	NA	NA	NA	NA	NA	NA	NA	NA	NA	NA	NA
High	Master Protein	Q9UBU9	Nuclear RNA export factor 1 OS=Homo sapiens OX=9606 GN=NXF1 PE=1 SV=1	0	7	4	19	4	619	70.1	268	4	1	35	NA	111781	NA	NA	NA	185199	NA	814278	NA	NA	3193.74	NA	NA	NA	5291.41	NA	23265.1	NA	NA	9.08696e-06	NA	NA	NA	4.24821e-07	NA	3.16792e-06	NA
High	Master Protein	P82912	Small ribosomal subunit protein uS11m OS=Homo sapiens OX=9606 GN=MRPS11 PE=1 SV=2	0	37	4	22	4	194	20.6	219	4	1	10	159297	NA	NA	NA	NA	300791	224837	NA	NA	15929.7	NA	NA	NA	NA	30079.1	22483.7	NA	NA	1.24834e-06	NA	NA	NA	NA	2.4149e-06	2.61348e-06	NA	NA
High	Master Protein	Q9NY12	H/ACA ribonucleoprotein complex subunit 1 OS=Homo sapiens OX=9606 GN=GAR1 PE=1 SV=1	0	26	5	51	5	217	22.3	425	5	1	14	1.0992e+06	12613.9	NA	NA	594914	7.53225e+06	1.03535e+06	2.07156e+06	NA	78514.3	900.992	NA	NA	42493.9	538018	73953.9	147969	NA	6.15283e-06	2.56354e-06	NA	NA	9.42886e-06	4.31948e-05	8.59633e-06	2.01484e-05	NA
High	Master Protein	O14545	TRAF-type zinc finger domain-containing protein 1 OS=Homo sapiens OX=9606 GN=TRAFD1 PE=1 SV=1	0	5	2	21	2	582	64.8	415	2	1	26	NA	NA	NA	NA	NA	NA	NA	NA	NA	NA	NA	NA	NA	NA	NA	NA	NA	NA	NA	NA	NA	NA	NA	NA	NA	NA	NA
High	Master Protein	Q8IUR0	Trafficking protein particle complex subunit 5 OS=Homo sapiens OX=9606 GN=TRAPPC5 PE=1 SV=1	0	26	6	28	6	188	20.8	267	6	1	14	2.26125e+07	233342	15711605	46810392	3.43753e+06	2.47662e+07	1.89426e+07	1.69229e+07	23510304	1.61518e+06	16667.3	1.12226e+06	3.3436e+06	245538	1.76901e+06	1.35304e+06	1.20878e+06	1.67931e+06	0.000126575	4.74224e-05	5.81443e-05	0.000138677	5.44817e-05	0.000142025	0.000157277	0.000164595	0.000154804
High	Master Protein	Q6UXG2	Endosome/lysosome-associated apoptosis and autophagy regulator 1 OS=Homo sapiens OX=9606 GN=ELAPOR1 PE=1 SV=2	0	6	5	22	5	1013	111.3	262	5	1	47	NA	59768.2	5.62698e+06	NA	NA	NA	970750	2.13431e+06	86689.9	NA	1271.66	119723	NA	NA	NA	20654.3	45410.9	1844.47	NA	3.61819e-06	6.20286e-06	NA	NA	NA	2.40083e-06	6.18344e-06	1.70029e-07
High	Master Protein	Q9H936	Mitochondrial glutamate carrier 1 OS=Homo sapiens OX=9606 GN=SLC25A22 PE=1 SV=1	0	13	4	42	4	323	34.4	805	4	1	16	757974	74171.8	NA	2.74808e+06	2.64996e+06	2.29769e+06	4.05007e+06	NA	4.13477e+06	47373.4	4635.74	NA	171755	165623	143606	253129	NA	258423	3.71245e-06	1.31898e-05	NA	7.12357e-06	3.67496e-05	1.15294e-05	2.94235e-05	NA	2.38223e-05
High	Master Protein	O76074	cGMP-specific 3',5'-cyclic phosphodiesterase OS=Homo sapiens OX=9606 GN=PDE5A PE=1 SV=2	0	7	5	16	5	875	99.9	122	5	1	54	736634	33800	NA	1.21877e+06	70326.5	NA	289421	209599	NA	13641.4	625.925	NA	22569.7	1302.34	NA	5359.65	3881.46	NA	1.06901e-06	1.78091e-06	NA	9.36085e-07	2.88974e-07	NA	6.23001e-07	5.28524e-07	NA
High	Master Protein	P62854	Small ribosomal subunit protein eS26 OS=Homo sapiens OX=9606 GN=RPS26 PE=1 SV=3	0	31	3	113	3	115	13	1589	3	1	6	1.03857e+07	77653.4	1.17015e+07	2.45105e+07	1.58571e+06	1.68938e+07	7.77544e+06	9.0651e+06	5.16547e+06	1.73096e+06	12942.2	1.95024e+06	4.08508e+06	264284	2.81563e+06	1.29591e+06	1.51085e+06	860911	0.000135648	3.68237e-05	0.000101042	0.00016943	5.86414e-05	0.000226053	0.000150635	0.000205727	7.93615e-05
High	Master Protein	P19388	DNA-directed RNA polymerases I, II, and III subunit RPABC1 OS=Homo sapiens OX=9606 GN=POLR2E PE=1 SV=4	0	21	4	27	4	210	24.5	175	4	1	13	1.03795e+06	11579.8	NA	4.03154e+06	803259	2.17404e+06	285687	2.59603e+06	858921	79842.5	890.752	NA	310119	61789.1	167234	21975.9	199695	66070.8	6.25691e-06	2.5344e-06	NA	1.28622e-05	1.37102e-05	1.34264e-05	2.55446e-06	2.71917e-05	6.09062e-06
High	Master Protein	Q9HCP0	Casein kinase I isoform gamma-1 OS=Homo sapiens OX=9606 GN=CSNK1G1 PE=1 SV=1	0	13	6	13	1	422	48.5	90	6	1	23	NA	NA	NA	NA	NA	NA	NA	NA	NA	NA	NA	NA	NA	NA	NA	NA	NA	NA	NA	NA	NA	NA	NA	NA	NA	NA	NA
High	Master Protein	Q9Y485	DmX-like protein 1 OS=Homo sapiens OX=9606 GN=DMXL1 PE=1 SV=3	0	3	5	9	4	3027	337.6	24	5	1	145	1.8309e+06	NA	8.30814e+06	NA	NA	NA	1.33213e+06	912080	NA	12626.9	NA	57297.5	NA	NA	NA	9187.08	6290.2	NA	9.89513e-07	NA	2.96859e-06	NA	NA	NA	1.0679e-06	8.56514e-07	NA
High	Master Protein	O75054	Immunoglobulin superfamily member 3 OS=Homo sapiens OX=9606 GN=IGSF3 PE=1 SV=3	0	4	3	11	3	1194	135.1	189	3	1	59	NA	NA	NA	NA	61789.2	NA	NA	NA	NA	NA	NA	NA	NA	1047.27	NA	NA	NA	NA	NA	NA	NA	NA	2.32377e-07	NA	NA	NA	NA
High	Master Protein	Q9NX02	NACHT, LRR and PYD domains-containing protein 2 OS=Homo sapiens OX=9606 GN=NLRP2 PE=1 SV=1	0	5	4	6	4	1062	120.4	42	4	1	66	7.2656e+06	NA	9869967	1.53469e+06	NA	274550	1622815	1.26885e+06	NA	110085	NA	149545	23252.9	NA	4159.85	24588.1	19224.9	NA	8.62687e-06	NA	7.74794e-06	9.64418e-07	NA	3.33973e-07	2.8581e-06	2.61779e-06	NA
High	Master Protein	Q9NX57	Ras-related protein Rab-20 OS=Homo sapiens OX=9606 GN=RAB20 PE=1 SV=1	0	25	5	12	5	234	26.3	49	5	1	15	2.01019e+06	NA	2.75627e+06	NA	119004	NA	NA	765153	NA	134013	NA	183752	NA	7933.58	NA	NA	51010.2	NA	1.0502e-05	NA	9.52019e-06	NA	1.76036e-06	NA	NA	6.94587e-06	NA
High	Master Protein	Q9C0J8	pre-mRNA 3' end processing protein WDR33 OS=Homo sapiens OX=9606 GN=WDR33 PE=1 SV=2	0	4	5	25	5	1336	145.8	200	5	1	60	NA	43407.3	NA	NA	NA	525906	NA	NA	NA	NA	723.456	NA	NA	NA	8765.1	NA	NA	NA	NA	2.0584e-06	NA	NA	NA	7.03706e-07	NA	NA	NA
High	Master Protein	P82921	Small ribosomal subunit protein bS21m OS=Homo sapiens OX=9606 GN=MRPS21 PE=1 SV=3	0	30	2	24	2	87	10.7	514	2	1	6	465262	NA	NA	NA	82715.9	NA	384084	NA	NA	77543.6	NA	NA	NA	13786	NA	64013.9	NA	NA	6.07675e-06	NA	NA	NA	3.05894e-06	NA	7.44092e-06	NA	NA
High	Master Protein	O60291	E3 ubiquitin-protein ligase MGRN1 OS=Homo sapiens OX=9606 GN=MGRN1 PE=1 SV=2	0	11	4	10	4	552	60.7	203	4	1	29	97317.3	NA	NA	NA	NA	70658.6	NA	NA	9968.36	3355.77	NA	NA	NA	NA	2436.5	NA	NA	343.737	2.62977e-07	NA	NA	NA	NA	1.95615e-07	NA	NA	3.16867e-08
High	Master Protein	Q7L8L6	FAST kinase domain-containing protein 5, mitochondrial OS=Homo sapiens OX=9606 GN=FASTKD5 PE=1 SV=1	0	10	5	19	5	764	86.5	89	5	1	44	5.86325e+06	43929.1	NA	NA	181815	1.6043e+06	3.02733e+06	121831	562510	133256	998.388	NA	NA	4132.15	36461.3	68803	2768.89	12784.3	1.04427e-05	2.84065e-06	NA	NA	9.16874e-07	2.9273e-06	7.99759e-06	3.7703e-07	1.1785e-06
High	Master Protein	Q9Y3X0	Coiled-coil domain-containing protein 9 OS=Homo sapiens OX=9606 GN=CCDC9 PE=1 SV=1	0	10	5	15	5	531	59.7	147	5	1	30	NA	15907.7	131187	NA	NA	NA	1.2603e+06	1.42661e+06	87060.6	NA	530.256	4372.89	NA	NA	NA	42010.1	47553.6	2902.02	NA	1.50871e-06	2.2656e-07	NA	NA	NA	4.88322e-06	6.4752e-06	2.67517e-07
High	Master Protein	P61956	Small ubiquitin-related modifier 2 OS=Homo sapiens OX=9606 GN=SUMO2 PE=1 SV=3	0	27	2	75	2	95	10.9	2845	2	1	5	6314530	NA	13205075	27892600	2316248	9281398	4.95936e+06	8.00355e+06	NA	1262906	NA	2641015	5578520	463250	1.85628e+06	991872	1.60071e+06	NA	9.89684e-05	NA	0.000136831	0.00023137	0.000102789	0.000149031	0.000115294	0.000217963	NA
High	Master Protein	Q8NC06	Acyl-CoA-binding domain-containing protein 4 OS=Homo sapiens OX=9606 GN=ACBD4 PE=1 SV=2	0	17	4	14	3	268	30.3	237	4	1	16	1.12923e+06	NA	581027	1.29092e+06	102884	1.21718e+06	253059	641700	415896	70577.1	NA	36314.2	80682.7	6430.23	76073.9	15816.2	40106.2	25993.5	5.53082e-06	NA	1.88144e-06	3.34633e-06	1.42679e-06	6.10759e-06	1.83846e-06	5.46112e-06	2.39616e-06
High	Master Protein	Q5SRH9	Tetratricopeptide repeat protein 39A OS=Homo sapiens OX=9606 GN=TTC39A PE=1 SV=1	0	10	5	14	5	613	69.7	86	5	1	35	NA	NA	NA	2945941	NA	3.30911e+06	1.12245e+06	1.69203e+06	NA	NA	NA	NA	84169.7	NA	94546	32069.9	48343.7	NA	NA	NA	NA	3.49096e-06	NA	7.59062e-06	3.72778e-06	6.58278e-06	NA
High	Master Protein	Q9Y237	Peptidyl-prolyl cis-trans isomerase NIMA-interacting 4 OS=Homo sapiens OX=9606 GN=PIN4 PE=1 SV=1	0	24	3	18	3	131	13.8	205	3	1	10	722040	821361	1.31017e+06	NA	700287	597834	785787	1.60686e+06	1.96294e+06	72204	82136.1	131017	NA	70028.7	59783.4	78578.7	160686	196294	5.65831e-06	0.000233697	6.78802e-06	NA	1.55385e-05	4.79971e-06	9.13391e-06	2.188e-05	1.8095e-05
High	Master Protein	Q9NUV9	GTPase IMAP family member 4 OS=Homo sapiens OX=9606 GN=GIMAP4 PE=1 SV=1	0	13	4	6	4	329	37.5	79	4	1	20	NA	NA	7804991	4723929	NA	NA	NA	NA	NA	NA	NA	390250	236196	NA	NA	NA	NA	NA	NA	NA	2.02189e-05	9.7963e-06	NA	NA	NA	NA	NA
High	Master Protein	Q7L523	Ras-related GTP-binding protein A OS=Homo sapiens OX=9606 GN=RRAGA PE=1 SV=1	0	14	4	21	4	313	36.5	219	4	1	17	1.9449e+06	NA	NA	95548	169142	3.2947e+06	1.70735e+06	1.3518e+06	1.23307e+06	114406	NA	NA	5620.47	9949.53	193806	100432	79517.4	72533.8	8.9655e-06	NA	NA	2.3311e-07	2.20768e-06	1.55597e-05	1.16742e-05	1.08276e-05	6.6864e-06
High	Master Protein	Q5T160	Probable arginine--tRNA ligase, mitochondrial OS=Homo sapiens OX=9606 GN=RARS2 PE=1 SV=1	0	9	5	18	5	578	65.5	177	5	1	39	210069	NA	NA	NA	75912.7	384838	320030	223465	NA	5386.39	NA	NA	NA	1946.48	9867.65	8205.89	5729.87	NA	4.22108e-07	NA	NA	NA	4.319e-07	7.92224e-07	9.53845e-07	7.80215e-07	NA
High	Master Protein	Q2M3M2	Sodium/glucose cotransporter 4 OS=Homo sapiens OX=9606 GN=SLC5A9 PE=1 SV=2	0	9	5	12	5	681	74	93	5	1	22	NA	23498	NA	NA	356799	672950	NA	NA	NA	NA	1068.09	NA	NA	16218.1	30588.6	NA	NA	NA	NA	3.03897e-06	NA	NA	3.5986e-06	2.45581e-06	NA	NA	NA
High	Master Protein	Q8TEB1	DDB1- and CUL4-associated factor 11 OS=Homo sapiens OX=9606 GN=DCAF11 PE=1 SV=1	0	10	4	13	4	546	61.6	185	4	1	23	NA	NA	5154178	NA	NA	NA	NA	1.34459e+06	3.1587e+06	NA	NA	224095	NA	NA	NA	NA	58460.4	137335	NA	NA	1.16104e-05	NA	NA	NA	NA	7.96033e-06	1.266e-05
High	Master Protein	Q15465	Sonic hedgehog protein OS=Homo sapiens OX=9606 GN=SHH PE=1 SV=1	0	17	5	11	5	462	49.6	143	5	1	27	5.70694e+06	151301	NA	11184282	907349	8.90843e+06	3.75045e+06	4.31223e+06	3.40484e+06	211368	5603.72	NA	414233	33605.5	329942	138906	159712	126105	1.6564e-05	1.59439e-05	NA	1.71804e-05	7.45665e-06	2.64894e-05	1.61463e-05	2.17474e-05	1.16248e-05
High	Master Protein	P49841	Glycogen synthase kinase-3 beta OS=Homo sapiens OX=9606 GN=GSK3B PE=1 SV=2	0	23	6	16	5	420	46.7	68	6	1	25	NA	NA	NA	NA	NA	NA	401018	NA	NA	NA	NA	NA	NA	NA	NA	16040.7	NA	NA	NA	NA	NA	NA	NA	NA	1.86456e-06	NA	NA
High	Master Protein	Q86U38	Nucleolar protein 9 OS=Homo sapiens OX=9606 GN=NOP9 PE=1 SV=1	0	9	4	11	4	636	69.4	119	4	1	36	744808	NA	NA	NA	NA	738250	370708	229450	NA	20689.1	NA	NA	NA	NA	20507	10297.4	6373.62	NA	1.62131e-06	NA	NA	NA	NA	1.6464e-06	1.19697e-06	8.67873e-07	NA
High	Master Protein	P62341	Thioredoxin reductase-like selenoprotein T OS=Homo sapiens OX=9606 GN=SELENOT PE=1 SV=2	0	27	4	19	4	195	22.3	150	4	1	11	8884409	229920	10015635	1.71769e+07	2.73467e+06	8.50023e+06	3.63715e+06	2.45798e+06	4.08451e+06	807674	20901.8	910512	1.56154e+06	248606	772749	330650	223453	371319	6.32939e-05	5.94706e-05	4.71738e-05	6.47652e-05	5.51627e-05	6.20401e-05	3.84345e-05	3.04268e-05	3.42294e-05
High	Master Protein	Q86T03	Type 1 phosphatidylinositol 4,5-bisphosphate 4-phosphatase OS=Homo sapiens OX=9606 GN=PIP4P1 PE=1 SV=1	0	20	4	22	4	277	29.5	285	4	1	15	172871	NA	NA	4.16285e+06	NA	1.88303e+06	1.27387e+06	3.21712e+06	168611	11524.8	NA	NA	277524	NA	125535	84924.8	214475	11240.7	9.03145e-07	NA	NA	1.15104e-05	NA	1.00786e-05	9.87158e-06	2.92042e-05	1.0362e-06
High	Master Protein	Q9Y5U9	Immediate early response 3-interacting protein 1 OS=Homo sapiens OX=9606 GN=IER3IP1 PE=1 SV=1	0	34	2	28	2	82	9	676	2	1	4	6.21622e+06	NA	NA	4.16337e+06	330495	7.89757e+06	1.74291e+06	896124	1.71987e+06	1.55405e+06	NA	NA	1.04084e+06	82623.8	1.97439e+06	435728	224031	429969	0.000121784	NA	NA	4.31692e-05	1.83332e-05	0.000158514	5.06487e-05	3.05055e-05	3.96359e-05
High	Master Protein	P01718	Immunoglobulin lambda variable 3-27 OS=Homo sapiens OX=9606 GN=IGLV3-27 PE=1 SV=2	0	28	3	32	1	113	12.2	665	3	1	3	368549	NA	NA	NA	418484	1830616	NA	1265011	1.1457e+06	122850	NA	NA	NA	139495	610205	NA	421670	381899	9.62718e-06	NA	NA	NA	3.09521e-05	4.89903e-05	NA	5.74173e-05	3.52046e-05
High	Master Protein	Q07617	Sperm-associated antigen 1 OS=Homo sapiens OX=9606 GN=SPAG1 PE=1 SV=3	0	6	4	15	4	926	103.6	82	4	1	64	594959	NA	NA	NA	NA	450131	588987	1.09995e+06	NA	9296.23	NA	NA	NA	NA	7033.3	9202.93	17186.7	NA	7.28505e-07	NA	NA	NA	NA	5.64668e-07	1.06974e-06	2.34025e-06	NA
High	Master Protein	Q08357	Sodium-dependent phosphate transporter 2 OS=Homo sapiens OX=9606 GN=SLC20A2 PE=1 SV=1	0	10	4	17	4	652	70.3	147	4	1	24	1.73674e+06	251311	3.22972e+06	1.19872e+06	1.67144e+06	5.76396e+07	1.5003e+06	518741	1.15232e+06	72364.3	10471.3	134572	49946.7	69643.5	2.40165e+06	62512.7	21614.2	48013.2	5.67088e-06	2.97934e-05	6.97217e-06	2.07155e-06	1.5453e-05	0.000192816	7.26642e-06	2.94313e-06	4.42601e-06
High	Master Protein	Q92643	GPI-anchor transamidase OS=Homo sapiens OX=9606 GN=PIGK PE=1 SV=2	0	14	4	19	4	395	45.2	164	4	1	24	648549	NA	NA	NA	NA	420107	770559	173562	NA	27022.9	NA	NA	NA	NA	17504.4	32106.6	7231.76	NA	2.11767e-06	NA	NA	NA	NA	1.40534e-06	3.73204e-06	9.84722e-07	NA
High	Master Protein	Q5RKV6	Exosome complex component MTR3 OS=Homo sapiens OX=9606 GN=EXOSC6 PE=1 SV=1	0	15	3	22	3	272	28.2	533	3	1	15	356122	NA	NA	NA	NA	234366	NA	412580	NA	23741.5	NA	NA	NA	NA	15624.4	NA	27505.3	NA	1.86051e-06	NA	NA	NA	NA	1.2544e-06	NA	3.7453e-06	NA
High	Master Protein	P27448	MAP/microtubule affinity-regulating kinase 3 OS=Homo sapiens OX=9606 GN=MARK3 PE=1 SV=5	0	11	6	17	2	753	84.4	104	6	1	46	NA	NA	NA	NA	NA	NA	NA	NA	NA	NA	NA	NA	NA	NA	NA	NA	NA	NA	NA	NA	NA	NA	NA	NA	NA	NA	NA
High	Master Protein	P85298	Rho GTPase-activating protein 8 OS=Homo sapiens OX=9606 GN=ARHGAP8 PE=1 SV=1	0	10	3	11	3	464	53.5	203	3	1	29	348668	NA	NA	NA	NA	NA	262564	418113	NA	12023	NA	NA	NA	NA	NA	9053.92	14417.7	NA	9.42193e-07	NA	NA	NA	NA	NA	1.05242e-06	1.9632e-06	NA
High	Master Protein	Q9UQ13	Leucine-rich repeat protein SHOC-2 OS=Homo sapiens OX=9606 GN=SHOC2 PE=1 SV=2	0	14	4	19	4	582	64.8	495	4	1	25	NA	NA	NA	NA	216626	NA	NA	NA	NA	NA	NA	NA	NA	8665.04	NA	NA	NA	NA	NA	NA	NA	NA	1.92267e-06	NA	NA	NA	NA
High	Master Protein	P13473	Lysosome-associated membrane glycoprotein 2 OS=Homo sapiens OX=9606 GN=LAMP2 PE=1 SV=2	0	9	4	196	4	410	44.9	4224	4	1	19	1.84091e+07	676202	3.93634e+07	4.79588e+07	1.19626e+07	4.16693e+07	1.06197e+07	1.84195e+07	2.65274e+07	968902	35589.6	2.07176e+06	2.52415e+06	629610	2.19312e+06	558930	969448	1.39618e+06	7.59286e-05	0.000101261	0.000107338	0.00010469	0.000139703	0.000176075	6.49695e-05	0.000132006	0.000128704
High	Master Protein	P40938	Replication factor C subunit 3 OS=Homo sapiens OX=9606 GN=RFC3 PE=1 SV=2	0	11	3	22	3	356	40.5	488	3	1	27	NA	NA	NA	NA	NA	NA	NA	NA	NA	NA	NA	NA	NA	NA	NA	NA	NA	NA	NA	NA	NA	NA	NA	NA	NA	NA	NA
High	Master Protein	Q9P0S3	ORM1-like protein 1 OS=Homo sapiens OX=9606 GN=ORMDL1 PE=1 SV=1	0	17	2	33	1	153	17.4	601	2	1	7	427069	67725.1	NA	NA	439481	4.14256e+06	5.81822e+06	432823	NA	61009.8	9675.02	NA	NA	62783	591795	831174	61831.8	NA	4.78108e-06	2.75277e-05	NA	NA	1.39308e-05	4.75122e-05	9.66149e-05	8.41941e-06	NA
High	Master Protein	Q9H4A3	Serine/threonine-protein kinase WNK1 OS=Homo sapiens OX=9606 GN=WNK1 PE=1 SV=2	0	2	4	13	3	2382	250.6	165	4	1	70	1.37928e+06	13166	1.02703e+06	2.59471e+06	154016	1.15297e+06	661331	652017	673846	19704	188.085	14671.8	37067.3	2200.22	16471	9447.59	9314.53	9626.38	1.54412e-06	5.35147e-07	7.60148e-07	1.53737e-06	4.88203e-07	1.32238e-06	1.09818e-06	1.26833e-06	8.8739e-07
High	Master Protein	Q5TEC6	Histone H3-7 OS=Homo sapiens OX=9606 GN=H3-7 PE=1 SV=1	0	35	5	249	2	136	15.4	3026	5	1	NA	69395646	97321.3	8.03754e+06	53521812	15979957	5.14314e+07	5.11385e+07	3.8861e+07	1.79009e+07	NA	NA	NA	NA	NA	NA	NA	NA	NA	NA	NA	NA	NA	NA	NA	NA	NA	NA
High	Master Protein	O43150	Arf-GAP with SH3 domain, ANK repeat and PH domain-containing protein 2 OS=Homo sapiens OX=9606 GN=ASAP2 PE=1 SV=3	0	6	5	19	5	1006	111.6	200	5	1	54	3.04335e+06	123504	NA	NA	2.32537e+06	3.22802e+06	2.15842e+06	2.60372e+06	NA	56358.3	2287.12	NA	NA	43062.3	59778.1	39970.8	48217	NA	4.41656e-06	6.5074e-06	NA	NA	9.55499e-06	4.79928e-06	4.64617e-06	6.56553e-06	NA
High	Master Protein	Q8IY33	MICAL-like protein 2 OS=Homo sapiens OX=9606 GN=MICALL2 PE=1 SV=1	0	6	5	14	5	904	97.4	130	5	1	56	257588	NA	NA	NA	21679	3.53341e+06	2381402	1.87447e+06	NA	4599.78	NA	NA	NA	387.126	63096.6	42525	33472.7	NA	3.60465e-07	NA	NA	NA	8.58984e-08	5.06571e-06	4.94307e-06	4.55785e-06	NA
High	Master Protein	Q8NEG4	Protein FAM83F OS=Homo sapiens OX=9606 GN=FAM83F PE=1 SV=1	0	14	4	10	4	500	55.5	52	4	1	32	NA	NA	NA	NA	NA	NA	NA	NA	NA	NA	NA	NA	NA	NA	NA	NA	NA	NA	NA	NA	NA	NA	NA	NA	NA	NA	NA
High	Master Protein	Q8IXS8	Hyccin 2 OS=Homo sapiens OX=9606 GN=HYCC2 PE=1 SV=1	0	13	5	11	5	530	58.6	80	5	1	25	1.62627e+07	250825	11186266	15441760	NA	6.17321e+06	9636940	2.16638e+06	9797371	650508	10033	447451	617670	NA	246929	385478	86655.3	391895	5.09774e-05	2.85463e-05	2.31825e-05	2.5618e-05	NA	1.98247e-05	4.48076e-05	1.17995e-05	3.61261e-05
High	Master Protein	Q9NWU5	Large ribosomal subunit protein uL22m OS=Homo sapiens OX=9606 GN=MRPL22 PE=1 SV=1	0	27	5	37	4	206	23.6	256	5	1	15	5.91167e+06	152570	NA	NA	85205.9	NA	512081	109282	NA	394111	10171.4	NA	NA	5680.39	NA	34138.7	7285.48	NA	3.08848e-05	2.894e-05	NA	NA	1.26041e-06	NA	3.96825e-06	9.92037e-07	NA
High	Master Protein	Q8IYB5	Stromal membrane-associated protein 1 OS=Homo sapiens OX=9606 GN=SMAP1 PE=1 SV=2	0	7	3	34	2	467	50.4	463	3	1	15	3.81704e+06	42215.1	NA	NA	592582	4554647	1.40804e+06	2.89437e+06	3.16312e+06	254469	2814.34	NA	NA	39505.5	303643	93869.6	192958	210874	1.99416e-05	8.00747e-06	NA	NA	8.76577e-06	2.4378e-05	1.09113e-05	2.62743e-05	1.94391e-05
High	Master Protein	Q9HCD5	Nuclear receptor coactivator 5 OS=Homo sapiens OX=9606 GN=NCOA5 PE=1 SV=2	0	7	4	20	4	579	65.5	173	4	1	23	NA	NA	NA	NA	NA	NA	823979	NA	NA	NA	NA	NA	NA	NA	NA	35825.2	NA	NA	NA	NA	NA	NA	NA	NA	4.16429e-06	NA	NA
High	Master Protein	Q8N1P7	Beta/gamma crystallin domain-containing protein 2 OS=Homo sapiens OX=9606 GN=CRYBG2 PE=1 SV=2	0	6	6	12	6	1661	177.8	65	6	1	23	157834	113652	NA	765375	NA	2.18709e+06	205956	190516	NA	6862.35	4941.4	NA	33277.2	NA	95090.7	8954.6	8283.3	NA	5.37772e-07	1.40595e-05	NA	1.38018e-06	NA	7.63435e-06	1.04087e-06	1.12791e-06	NA
High	Master Protein	Q9BTA9	WW domain-containing adapter protein with coiled-coil OS=Homo sapiens OX=9606 GN=WAC PE=1 SV=3	0	13	4	13	4	647	70.7	90	4	1	29	NA	NA	NA	NA	NA	NA	NA	NA	NA	NA	NA	NA	NA	NA	NA	NA	NA	NA	NA	NA	NA	NA	NA	NA	NA	NA	NA
High	Master Protein	Q8NBL1	Protein O-glucosyltransferase 1 OS=Homo sapiens OX=9606 GN=POGLUT1 PE=1 SV=1	0	14	5	20	5	392	46.2	236	5	1	25	NA	NA	687724	914606	NA	91953.8	215068	189951	164392	NA	NA	27509	36584.2	NA	3678.15	8602.7	7598.05	6575.69	NA	NA	1.42524e-06	1.51734e-06	NA	2.953e-07	9.9997e-07	1.0346e-06	6.06168e-07
High	Master Protein	Q96J01	THO complex subunit 3 OS=Homo sapiens OX=9606 GN=THOC3 PE=1 SV=1	0	17	4	14	4	351	38.7	208	4	1	19	NA	737900	NA	NA	151249	NA	NA	209772	NA	NA	38836.8	NA	NA	7960.45	NA	NA	11040.6	NA	NA	0.0001105	NA	NA	1.76633e-06	NA	NA	1.50336e-06	NA
High	Master Protein	O14933	Ubiquitin/ISG15-conjugating enzyme E2 L6 OS=Homo sapiens OX=9606 GN=UBE2L6 PE=1 SV=4	0	32	3	20	3	153	17.8	304	3	1	10	NA	NA	166853	7.56639e+06	8.13156e+06	6.20389e+06	1.91741e+06	550731	5.1106e+06	NA	NA	16685.3	756639	813156	620389	191741	55073.1	511060	NA	NA	8.64466e-07	3.13818e-05	0.000180429	4.98079e-05	2.22878e-05	7.49909e-06	4.71111e-05
High	Master Protein	Q5U5X0	Complex III assembly factor LYRM7 OS=Homo sapiens OX=9606 GN=LYRM7 PE=1 SV=1	0	39	3	37	3	104	11.9	452	3	1	8	8.06526e+06	NA	NA	12812474	2036014	9.57645e+06	4.47512e+06	5.20095e+06	3600173	1.00816e+06	NA	NA	1.60156e+06	254502	1.19706e+06	559389	650119	450022	7.90049e-05	NA	NA	6.6425e-05	5.64708e-05	9.61056e-05	6.50229e-05	8.85243e-05	4.14844e-05
High	Master Protein	Q8NEV8	Exophilin-5 OS=Homo sapiens OX=9606 GN=EXPH5 PE=1 SV=4	0	3	5	11	5	1989	222.4	97	5	1	123	1.37132e+06	5619.88	2.09838e+06	2.89223e+06	266464	1.33333e+06	731638	660900	1.10278e+06	11149	45.6901	17060	23514	2166.38	10840.1	5948.27	5373.17	8965.71	8.73695e-07	1.29999e-07	8.83882e-07	9.75249e-07	4.80692e-07	8.70298e-07	6.91422e-07	7.31644e-07	8.26487e-07
High	Master Protein	Q8WYJ6	Septin-1 OS=Homo sapiens OX=9606 GN=SEPTIN1 PE=1 SV=3	0	17	5	6	5	372	42.4	80	5	1	25	251816	NA	NA	NA	NA	NA	NA	NA	NA	10072.7	NA	NA	NA	NA	NA	NA	NA	NA	7.8935e-07	NA	NA	NA	NA	NA	NA	NA	NA
High	Master Protein	Q7Z7F7	Large ribosomal subunit protein mL55 OS=Homo sapiens OX=9606 GN=MRPL55 PE=1 SV=1	0	30	4	21	4	128	15.1	152	4	1	9	NA	47778.5	NA	NA	1.10396e+06	163726	NA	NA	NA	NA	5308.72	NA	NA	122662	18191.7	NA	NA	NA	NA	1.51046e-05	NA	NA	2.72173e-05	1.46052e-06	NA	NA	NA
High	Master Protein	P80748	Immunoglobulin lambda variable 3-21 OS=Homo sapiens OX=9606 GN=IGLV3-21 PE=1 SV=2	0	32	2	18	1	117	12.4	493	2	1	4	NA	NA	NA	NA	NA	NA	NA	NA	NA	NA	NA	NA	NA	NA	NA	NA	NA	NA	NA	NA	NA	NA	NA	NA	NA	NA	NA
High	Master Protein	Q8WXA9	Splicing regulatory glutamine/lysine-rich protein 1 OS=Homo sapiens OX=9606 GN=SREK1 PE=1 SV=1	0	12	4	10	4	508	59.3	120	4	1	18	NA	24745.9	NA	117933	NA	350397	NA	NA	NA	NA	1374.77	NA	6551.83	NA	19466.5	NA	NA	NA	NA	3.91156e-06	NA	2.71739e-07	NA	1.56287e-06	NA	NA	NA
High	Master Protein	Q9H583	HEAT repeat-containing protein 1 OS=Homo sapiens OX=9606 GN=HEATR1 PE=1 SV=3	0	2	4	23	4	2144	242.2	369	4	1	127	2.03761e+06	140051	1.47795e+06	3.47139e+06	468056	8.52036e+06	1.65156e+06	2.40382e+06	7.99097e+08	16044.2	1102.77	11637.4	27333.8	3685.48	67089.4	13004.4	18927.8	6.2921e+06	1.25731e-06	3.13763e-06	6.02935e-07	1.13367e-06	8.17762e-07	5.38627e-06	1.51162e-06	2.57732e-06	0.000580026
High	Master Protein	O14929	Histone acetyltransferase type B catalytic subunit OS=Homo sapiens OX=9606 GN=HAT1 PE=1 SV=2	0	10	3	15	3	419	49.5	240	3	1	21	461132	19850.9	NA	NA	109058	NA	769597	246675	NA	21958.6	945.282	NA	NA	5193.24	NA	36647.5	11746.4	NA	1.7208e-06	2.68955e-06	NA	NA	1.15232e-06	NA	4.25987e-06	1.59947e-06	NA
High	Master Protein	Q9Y241	HIG1 domain family member 1A, mitochondrial OS=Homo sapiens OX=9606 GN=HIGD1A PE=1 SV=1	0	32	3	22	3	93	10.1	241	3	1	5	NA	NA	NA	3.05129e+06	NA	NA	NA	NA	NA	NA	NA	NA	610257	NA	NA	NA	NA	NA	NA	NA	NA	2.53105e-05	NA	NA	NA	NA	NA
High	Master Protein	Q96FF7	Uncharacterized protein MISP3 OS=Homo sapiens OX=9606 GN=MISP3 PE=1 SV=4	0	22	4	23	4	219	24	355	4	1	16	3.03176e+06	NA	NA	2.97486e+06	622090	NA	NA	NA	NA	189485	NA	NA	185929	38880.6	NA	NA	NA	NA	1.48491e-05	NA	NA	7.71145e-06	8.62713e-06	NA	NA	NA	NA
High	Master Protein	Q99614	Tetratricopeptide repeat protein 1 OS=Homo sapiens OX=9606 GN=TTC1 PE=1 SV=1	0	15	4	16	4	292	33.5	97	4	1	17	NA	36865.2	NA	590897	NA	NA	NA	613865	NA	NA	2168.54	NA	34758.7	NA	NA	NA	36109.7	NA	NA	6.17001e-06	NA	1.44162e-06	NA	NA	NA	4.91693e-06	NA
High	Master Protein	Q9H8M1	Coenzyme Q-binding protein COQ10 homolog B, mitochondrial OS=Homo sapiens OX=9606 GN=COQ10B PE=1 SV=1	0	16	4	17	4	238	27.1	142	4	1	19	NA	NA	12223046	15590739	NA	NA	523251	74807.2	NA	NA	NA	643318	820565	NA	NA	27539.5	3937.22	NA	NA	NA	3.33304e-05	3.40331e-05	NA	NA	3.20117e-06	5.36117e-07	NA
High	Master Protein	O94823	Phospholipid-transporting ATPase VB OS=Homo sapiens OX=9606 GN=ATP10B PE=1 SV=2	0	4	4	14	4	1461	165.3	266	4	1	64	1.67836e+06	18612.3	155202	NA	NA	828522	323012	681577	55830.8	26224.4	290.817	2425.03	NA	NA	12945.6	5047.06	10649.6	872.356	2.05509e-06	8.27443e-07	1.25641e-07	NA	NA	1.03934e-06	5.86666e-07	1.45012e-06	8.04165e-08
High	Master Protein	O14727	Apoptotic protease-activating factor 1 OS=Homo sapiens OX=9606 GN=APAF1 PE=1 SV=2	0	5	6	11	6	1248	141.7	80	6	1	72	6.0903e+06	NA	NA	30410754	NA	4.35754e+06	4.12535e+06	5.90489e+06	7.8773e+06	84587.6	NA	NA	422372	NA	60521.4	57296.5	82012.4	109407	6.62876e-06	NA	NA	1.7518e-05	NA	4.85896e-06	6.66009e-06	1.11673e-05	1.00855e-05
High	Master Protein	Q96I59	Asparaginyl-tRNA synthetase OS=Homo sapiens OX=9606 GN=NARS2 PE=1 SV=3	0	15	5	43	5	477	54.1	743	5	1	28	1.0284e+06	271454	NA	232072	NA	364411	264316	1.0707e+06	5.3043e+06	36728.7	9694.8	NA	8288.29	NA	13014.7	9439.87	38239.4	189439	2.87827e-06	2.7584e-05	NA	3.43759e-07	NA	1.04488e-06	1.09728e-06	5.20691e-06	1.74631e-05
High	Master Protein	Q96CX2	BTB/POZ domain-containing protein KCTD12 OS=Homo sapiens OX=9606 GN=KCTD12 PE=1 SV=1	0	15	4	21	4	325	35.7	287	4	1	18	NA	NA	NA	1.1011e+06	427289	NA	202872	700637	NA	NA	NA	NA	61172.4	23738.3	NA	11270.7	38924.3	NA	NA	NA	NA	2.53714e-06	5.26722e-06	NA	1.31009e-06	5.30017e-06	NA
High	Master Protein	Q13043	Serine/threonine-protein kinase 4 OS=Homo sapiens OX=9606 GN=STK4 PE=1 SV=2	0	10	4	19	3	487	55.6	158	4	1	29	6.32347e+06	44911.5	435300	8428147	1.29655e+06	3.62351e+06	3.91095e+06	3.1772e+06	1.14552e+06	218051	1548.67	15010.3	290626	44708.8	124949	134860	109558	39500.7	1.70877e-05	4.40635e-06	7.77688e-07	1.20538e-05	9.92032e-06	1.00315e-05	1.56761e-05	1.49182e-05	3.6413e-06
High	Master Protein	Q9NYL4	Peptidyl-prolyl cis-trans isomerase FKBP11 OS=Homo sapiens OX=9606 GN=FKBP11 PE=1 SV=1	0	23	5	19	5	201	22.2	66	5	1	9	682116	NA	NA	NA	441356	NA	880406	1.59001e+06	NA	75790.6	NA	NA	NA	49039.5	NA	97822.8	176668	NA	5.93938e-06	NA	NA	NA	1.08813e-05	NA	1.13708e-05	2.40562e-05	NA
High	Master Protein	Q3KQV9	UDP-N-acetylhexosamine pyrophosphorylase-like protein 1 OS=Homo sapiens OX=9606 GN=UAP1L1 PE=1 SV=2	0	14	5	7	4	507	57	113	5	1	31	NA	NA	NA	NA	107612	NA	NA	NA	NA	NA	NA	NA	NA	3471.36	NA	NA	NA	NA	NA	NA	NA	NA	7.70253e-07	NA	NA	NA	NA
High	Master Protein	Q8NHU6	Tudor domain-containing protein 7 OS=Homo sapiens OX=9606 GN=TDRD7 PE=1 SV=2	0	5	5	13	5	1098	123.5	190	5	1	69	80939.1	16150.6	NA	NA	NA	NA	NA	332825	16234.3	1173.03	234.067	NA	NA	NA	NA	NA	4823.55	235.28	9.19253e-08	6.65975e-07	NA	NA	NA	NA	NA	6.56804e-07	2.16889e-08
High	Master Protein	Q9Y296	Trafficking protein particle complex subunit 4 OS=Homo sapiens OX=9606 GN=TRAPPC4 PE=1 SV=1	0	26	5	17	5	219	24.3	127	5	1	16	2.06407e+06	NA	3.63692e+06	5.06595e+06	1.65118e+06	2.475e+06	924641	2.34827e+06	873410	129005	NA	227307	316622	103199	154688	57790.1	146767	54588.1	1.01095e-05	NA	1.17768e-05	1.3132e-05	2.28985e-05	1.24191e-05	6.71747e-06	1.99847e-05	5.0321e-06
High	Master Protein	Q8N4C7	Syntaxin-19 OS=Homo sapiens OX=9606 GN=STX19 PE=1 SV=1	0	15	4	12	4	294	34.3	151	4	1	22	3.32434e+06	NA	3.56826e+06	1.34036e+06	166236	2.16844e+06	3977388	212888	2.8538e+06	151106	NA	162193	60925.7	7556.19	98565.6	180790	9676.71	129718	1.18416e-05	NA	8.40327e-06	2.52691e-06	1.67662e-06	7.91334e-06	2.10149e-05	1.31764e-06	1.19578e-05
High	Master Protein	Q9Y3E1	Hepatoma-derived growth factor-related protein 3 OS=Homo sapiens OX=9606 GN=HDGFL3 PE=1 SV=1	0	12	2	13	1	203	22.6	188	2	1	11	NA	NA	NA	NA	NA	NA	NA	NA	NA	NA	NA	NA	NA	NA	NA	NA	NA	NA	NA	NA	NA	NA	NA	NA	NA	NA	NA
High	Master Protein	P47712	Cytosolic phospholipase A2 OS=Homo sapiens OX=9606 GN=PLA2G4A PE=1 SV=2	0	7	4	12	4	749	85.2	57	4	1	36	622876	44950.9	NA	1.2642e+06	780734	1.4345e+06	117172	1.16221e+06	2.34118e+06	17302.1	1248.64	NA	35116.8	21687.1	39847.3	3254.78	32283.7	65032.7	1.35589e-06	3.55267e-06	NA	1.45648e-06	4.81209e-06	3.19914e-06	3.78333e-07	4.39595e-06	5.99492e-06
High	Master Protein	P33992	DNA replication licensing factor MCM5 OS=Homo sapiens OX=9606 GN=MCM5 PE=1 SV=5	0	8	4	18	4	734	82.2	108	4	1	47	NA	73800.7	NA	NA	NA	NA	1.33175e+06	199938	NA	NA	1570.23	NA	NA	NA	NA	28335.2	4254.01	NA	NA	4.46767e-06	NA	NA	NA	NA	3.29365e-06	5.79252e-07	NA
High	Master Protein	Q07002	Cyclin-dependent kinase 18 OS=Homo sapiens OX=9606 GN=CDK18 PE=1 SV=4	0	11	4	46	3	474	54.4	500	4	1	32	7.53846e+06	45244.3	8541550	9.23526e+06	987035	5.42848e+06	4.55262e+06	3.12599e+06	3779439	235577	1413.89	266923	288602	30844.8	169640	142269	97687.2	118107	1.84611e-05	4.02284e-06	1.38293e-05	1.19698e-05	6.84409e-06	1.36195e-05	1.65373e-05	1.33017e-05	1.08875e-05
High	Master Protein	Q9BY42	Replication termination factor 2 OS=Homo sapiens OX=9606 GN=RTF2 PE=1 SV=3	0	13	3	16	3	306	33.9	275	3	1	20	NA	NA	NA	2648614	398943	NA	756191	1.10401e+06	935671	NA	NA	NA	132431	19947.2	NA	37809.6	55200.3	46783.6	NA	NA	NA	5.49259e-06	4.42603e-06	NA	4.39495e-06	7.51642e-06	4.31266e-06
High	Master Protein	Q86W42	THO complex subunit 6 homolog OS=Homo sapiens OX=9606 GN=THOC6 PE=1 SV=1	0	16	4	20	4	341	37.5	246	4	1	20	5.0367e+06	NA	6.82509e+06	16337459	751334	4392370	3.75945e+06	3.41593e+06	1.94497e+06	251835	NA	341254	816873	37566.7	219618	187972	170797	97248.4	1.97352e-05	NA	1.76804e-05	3.388e-05	8.33558e-06	1.76321e-05	2.18497e-05	2.32567e-05	8.96466e-06
High	Master Protein	Q6PCB8	Embigin OS=Homo sapiens OX=9606 GN=EMB PE=1 SV=1	0	14	4	17	4	327	36.9	137	4	1	17	2.32844e+06	58933.2	NA	5.25334e+06	4.59803e+06	4.07227e+06	996348	1.34973e+06	NA	136967	3466.66	NA	309020	270472	239545	58608.7	79395.7	NA	1.07335e-05	9.86347e-06	NA	1.28167e-05	6.00145e-05	1.92319e-05	6.81262e-06	1.0811e-05	NA
High	Master Protein	P11474	Steroid hormone receptor ERR1 OS=Homo sapiens OX=9606 GN=ESRRA PE=1 SV=3	0	13	3	10	3	423	45.5	131	3	1	22	496880	19484.5	NA	NA	220115	1.56164e+06	420127	NA	NA	22585.4	885.657	NA	NA	10005.2	70983.8	19096.7	NA	NA	1.76992e-06	2.51991e-06	NA	NA	2.22004e-06	5.69893e-06	2.21978e-06	NA	NA
High	Master Protein	P06239	Tyrosine-protein kinase Lck OS=Homo sapiens OX=9606 GN=LCK PE=1 SV=6	0	8	4	73	2	509	58	1448	4	1	28	NA	NA	NA	NA	NA	NA	NA	NA	NA	NA	NA	NA	NA	NA	NA	NA	NA	NA	NA	NA	NA	NA	NA	NA	NA	NA	NA
High	Master Protein	Q9H3Q1	Cdc42 effector protein 4 OS=Homo sapiens OX=9606 GN=CDC42EP4 PE=1 SV=1	0	19	3	6	3	356	38	147	3	1	18	NA	NA	NA	NA	NA	NA	NA	NA	NA	NA	NA	NA	NA	NA	NA	NA	NA	NA	NA	NA	NA	NA	NA	NA	NA	NA	NA
High	Master Protein	Q9HCM4	Band 4.1-like protein 5 OS=Homo sapiens OX=9606 GN=EPB41L5 PE=1 SV=3	0	7	5	16	2	733	81.8	97	5	1	33	564080	NA	NA	NA	NA	1.03813e+06	432854	NA	NA	17093.3	NA	NA	NA	NA	31458.6	13116.8	NA	NA	1.33953e-06	NA	NA	NA	NA	2.52565e-06	1.52468e-06	NA	NA
High	Master Protein	Q8NEW0	Zinc transporter 7 OS=Homo sapiens OX=9606 GN=SLC30A7 PE=1 SV=1	0	10	3	21	3	376	41.6	387	3	1	17	1541014	NA	NA	1.40118e+06	NA	1.90507e+06	1.98849e+06	633833	651565	90647.9	NA	NA	82422.1	NA	112063	116970	37284.3	38327.4	7.10368e-06	NA	NA	3.41847e-06	NA	8.99696e-06	1.35965e-05	5.07686e-06	3.53314e-06
High	Master Protein	Q8TDX7	Serine/threonine-protein kinase Nek7 OS=Homo sapiens OX=9606 GN=NEK7 PE=1 SV=1	0	20	5	14	5	302	34.5	64	5	1	19	662658	NA	3.70833e+07	31912192	NA	1.50633e+06	523503	1.06078e+06	NA	34876.8	NA	1.95175e+06	1.67959e+06	NA	79280.6	27552.8	55830.5	NA	2.73314e-06	NA	0.000101121	6.96613e-05	NA	6.36504e-06	3.20271e-06	7.60223e-06	NA
High	Master Protein	P54252	Ataxin-3 OS=Homo sapiens OX=9606 GN=ATXN3 PE=1 SV=5	0	14	4	9	4	361	41.2	30	4	1	16	432346	NA	983511	389335	NA	NA	875357	NA	NA	27021.6	NA	61469.4	24333.4	NA	NA	54709.8	NA	NA	2.11757e-06	NA	3.18474e-06	1.00923e-06	NA	NA	6.35942e-06	NA	NA
High	Master Protein	Q5VWJ9	Sorting nexin-30 OS=Homo sapiens OX=9606 GN=SNX30 PE=1 SV=1	0	10	5	14	5	437	49.6	96	5	1	27	NA	NA	2.0544e+06	NA	NA	NA	411230	NA	NA	NA	NA	76089	NA	NA	NA	15230.8	NA	NA	NA	NA	3.94218e-06	NA	NA	NA	1.77041e-06	NA	NA
High	Master Protein	Q99836	Myeloid differentiation primary response protein MyD88 OS=Homo sapiens OX=9606 GN=MYD88 PE=1 SV=1	0	13	3	40	3	296	33.2	544	3	1	19	3.59381e+06	12516.9	1.01293e+06	NA	1.06516e+06	5.9544e+06	1.98697e+06	2.1987e+06	591875	189148	658.786	53311.9	NA	56061.2	313389	104577	115721	31151.3	1.48227e-05	1.8744e-06	2.7621e-06	NA	1.24393e-05	2.51605e-05	1.2156e-05	1.57573e-05	2.87163e-06
High	Master Protein	Q9H974	Queuine tRNA-ribosyltransferase accessory subunit 2 OS=Homo sapiens OX=9606 GN=QTRT2 PE=1 SV=1	0	10	3	9	3	415	46.7	93	3	1	21	NA	NA	NA	NA	NA	NA	NA	48049.9	NA	NA	NA	NA	NA	NA	NA	NA	2288.09	NA	NA	NA	NA	NA	NA	NA	NA	3.11561e-07	NA
High	Master Protein	Q96GQ5	RUS family member 1 OS=Homo sapiens OX=9606 GN=RUSF1 PE=1 SV=2	0	14	4	15	4	468	51	161	4	1	20	74727.3	48232.3	3.77113e+06	239377	81293.6	3.20278e+06	NA	NA	NA	3736.37	2411.62	188556	11968.9	4064.68	160139	NA	NA	NA	2.92803e-07	6.86162e-06	9.76914e-06	4.96411e-07	9.01902e-07	1.28568e-05	NA	NA	NA
High	Master Protein	Q9H6T0	Epithelial splicing regulatory protein 2 OS=Homo sapiens OX=9606 GN=ESRP2 PE=1 SV=1	0	7	4	11	3	727	78.4	172	4	1	35	3.2929e+06	NA	4588625	19800979	NA	4.57851e+06	3454298	1.73605e+06	NA	94082.8	NA	131104	565742	NA	130815	98694.2	49601.5	NA	7.37286e-06	NA	6.79249e-06	2.34643e-05	NA	1.05024e-05	1.14721e-05	6.75405e-06	NA
High	Master Protein	Q9Y320	Thioredoxin-related transmembrane protein 2 OS=Homo sapiens OX=9606 GN=TMX2 PE=1 SV=1	0	19	4	42	4	296	34	388	4	1	18	659618	105865	NA	NA	NA	3.00242e+06	1.17719e+06	345590	NA	36645.5	5881.38	NA	NA	NA	166801	65399.4	19199.4	NA	2.87174e-06	1.67339e-05	NA	NA	NA	1.33916e-05	7.60196e-06	2.61432e-06	NA
High	Master Protein	Q92974	Rho guanine nucleotide exchange factor 2 OS=Homo sapiens OX=9606 GN=ARHGEF2 PE=1 SV=4	0	4	4	17	4	986	111.5	354	4	1	65	2.19624e+06	NA	1.43498e+06	2.36525e+06	100663	773053	890687	904280	331623	33788.4	NA	22076.6	36388.5	1548.66	11893.1	13702.9	13912	5101.89	2.64785e-06	NA	1.14379e-06	1.50922e-06	3.43628e-07	9.54839e-07	1.59281e-06	1.89434e-06	4.70309e-07
High	Master Protein	Q9UNK0	Syntaxin-8 OS=Homo sapiens OX=9606 GN=STX8 PE=1 SV=2	0	18	4	14	4	236	26.9	204	4	1	14	NA	39337.8	NA	50166026	8.71668e+06	19546135	11536931	9685234	5.01778e+06	NA	2809.84	NA	3.58329e+06	622620	1.39615e+06	824066	691802	358413	NA	7.99467e-06	NA	0.000148618	0.000138152	0.00011209	9.57887e-05	9.42002e-05	3.30396e-05
High	Master Protein	Q69YN2	CWF19-like protein 1 OS=Homo sapiens OX=9606 GN=CWF19L1 PE=1 SV=2	0	12	4	9	4	538	60.6	108	4	1	32	NA	NA	NA	NA	NA	NA	NA	NA	NA	NA	NA	NA	NA	NA	NA	NA	NA	NA	NA	NA	NA	NA	NA	NA	NA	NA	NA
High	Master Protein	Q9BY50	Signal peptidase complex catalytic subunit SEC11C OS=Homo sapiens OX=9606 GN=SEC11C PE=1 SV=3	0	26	4	20	4	192	21.5	166	4	1	11	1.28303e+06	63092.9	NA	1.56213e+07	NA	2.13627e+06	6.0294e+06	369851	NA	116639	5735.72	NA	1.42012e+06	NA	194207	548128	33622.8	NA	9.1405e-06	1.63195e-05	NA	5.88998e-05	NA	1.55919e-05	6.37138e-05	4.57829e-06	NA
High	Master Protein	A0A075B6K5	Immunoglobulin lambda variable 3-9 OS=Homo sapiens OX=9606 GN=IGLV3-9 PE=1 SV=1	0	23	2	14	1	115	12.3	471	2	1	NA	NA	23865.6	NA	NA	NA	NA	NA	NA	NA	NA	NA	NA	NA	NA	NA	NA	NA	NA	NA	NA	NA	NA	NA	NA	NA	NA	NA
High	Master Protein	P12724	Eosinophil cationic protein OS=Homo sapiens OX=9606 GN=RNASE3 PE=1 SV=2	0	20	3	28	3	160	18.4	345	3	1	10	1.17514e+06	NA	NA	4.45806e+06	NA	404815	239389	NA	5502742	117514	NA	NA	445806	NA	40481.5	23938.9	NA	550274	9.20903e-06	NA	NA	1.84899e-05	NA	3.25006e-06	2.78264e-06	NA	5.0726e-05
High	Master Protein	Q9ULT8	E3 ubiquitin-protein ligase HECTD1 OS=Homo sapiens OX=9606 GN=HECTD1 PE=1 SV=4	0	2	6	15	6	2610	289.2	90	6	1	138	1.15054e+06	8804.28	NA	NA	NA	361495	1.68212e+06	1.80839e+06	NA	8337.28	63.7992	NA	NA	NA	2619.53	12189.3	13104.3	NA	6.53356e-07	1.81524e-07	NA	NA	NA	2.10309e-07	1.41687e-06	1.78437e-06	NA
High	Master Protein	Q7Z460	CLIP-associating protein 1 OS=Homo sapiens OX=9606 GN=CLASP1 PE=1 SV=1	0	3	3	12	1	1538	169.3	319	3	1	105	NA	NA	NA	NA	NA	NA	NA	NA	NA	NA	NA	NA	NA	NA	NA	NA	NA	NA	NA	NA	NA	NA	NA	NA	NA	NA	NA
High	Master Protein	Q9HC07	Putative divalent cation/proton antiporter TMEM165 OS=Homo sapiens OX=9606 GN=TMEM165 PE=1 SV=1	0	19	4	10	4	324	34.9	57	4	1	16	467083	NA	NA	NA	NA	541757	686958	655380	NA	29192.7	NA	NA	NA	NA	33859.8	42934.8	40961.2	NA	2.28771e-06	NA	NA	NA	NA	2.71843e-06	4.99071e-06	5.57754e-06	NA
High	Master Protein	Q8IYS1	Xaa-Arg dipeptidase OS=Homo sapiens OX=9606 GN=PM20D2 PE=1 SV=2	0	13	5	14	5	436	47.7	97	5	1	21	NA	91213.7	NA	1.77814e+07	860216	389683	NA	258550	2.12546e+06	NA	4343.51	NA	846735	40962.7	18556.3	NA	12311.9	101212	NA	1.23583e-05	NA	3.51185e-05	9.08911e-06	1.48979e-06	NA	1.67646e-06	9.33008e-06
High	Master Protein	Q6BDI9	Rab15 effector protein OS=Homo sapiens OX=9606 GN=REP15 PE=1 SV=4	0	16	3	37	3	236	26.6	401	3	1	13	2.34952e+06	13592.8	NA	NA	906712	2.27357e+06	1.11133e+06	3.12718e+06	981387	180732	1045.6	NA	NA	69747.1	174890	85487.1	240552	75491.3	1.41632e-05	2.97497e-06	NA	NA	1.5476e-05	1.4041e-05	9.93694e-06	3.27551e-05	6.95903e-06
High	Master Protein	O95832	Claudin-1 OS=Homo sapiens OX=9606 GN=CLDN1 PE=1 SV=1	0	19	3	12	3	211	22.7	106	3	1	7	3.01774e+06	NA	793776	664505	406192	2.46633e+06	1.72302e+06	6.10921e+06	1024797	431106	NA	113397	94929.3	58027.4	352333	246145	872744	146400	3.37839e-05	NA	5.87509e-06	3.93721e-06	1.28756e-05	2.82871e-05	2.86117e-05	0.000118838	1.34956e-05
High	Master Protein	O75636	Ficolin-3 OS=Homo sapiens OX=9606 GN=FCN3 PE=1 SV=2	0	16	4	9	4	299	32.9	183	4	1	19	964808	NA	NA	4.46529e+06	NA	1.68798e+06	NA	NA	NA	50779.4	NA	NA	235015	NA	88841.1	NA	NA	NA	3.97936e-06	NA	NA	9.74731e-06	NA	7.13261e-06	NA	NA	NA
High	Master Protein	Q9BTU6	Phosphatidylinositol 4-kinase type 2-alpha OS=Homo sapiens OX=9606 GN=PI4K2A PE=1 SV=1	0	11	5	14	5	479	54	122	5	1	36	593473	NA	NA	963267	64527.2	1.34355e+06	NA	315807	470465	16485.4	NA	NA	26757.4	1792.42	37320.9	NA	8772.41	13068.5	1.29189e-06	NA	NA	1.10977e-06	3.97716e-07	2.99631e-06	NA	1.19451e-06	1.20469e-06
High	Master Protein	P49356	Protein farnesyltransferase subunit beta OS=Homo sapiens OX=9606 GN=FNTB PE=1 SV=1	0	10	3	5	3	437	48.7	68	3	1	12	NA	14326.6	NA	NA	NA	271304	NA	NA	NA	NA	1193.88	NA	NA	NA	22608.7	NA	NA	NA	NA	3.39687e-06	NA	NA	NA	1.81514e-06	NA	NA	NA
High	Master Protein	O00483	Cytochrome c oxidase subunit NDUFA4 OS=Homo sapiens OX=9606 GN=NDUFA4 PE=1 SV=1	0	47	4	116	4	81	9.4	1411	4	1	6	4.54113e+07	267271	2.37325e+07	79793188	8.8223e+06	3.79605e+07	2.62192e+07	23071571	3.22994e+07	7.56855e+06	44545.1	3.95542e+06	1.32989e+07	1.47038e+06	6.32675e+06	4.36987e+06	3.84526e+06	5.38324e+06	0.000593114	0.000126742	0.000204931	0.000551573	0.00032626	0.000507943	0.000507949	0.000523595	0.000496244
High	Master Protein	Q00534	Cyclin-dependent kinase 6 OS=Homo sapiens OX=9606 GN=CDK6 PE=1 SV=1	0	16	5	44	4	326	36.9	428	5	1	22	287765	NA	NA	NA	NA	718700	265375	343268	NA	13080.2	NA	NA	NA	NA	32668.2	12062.5	15603.1	NA	1.02504e-06	NA	NA	NA	NA	2.62276e-06	1.40213e-06	2.12461e-06	NA
High	Master Protein	Q9BVV7	Mitochondrial import inner membrane translocase subunit Tim21 OS=Homo sapiens OX=9606 GN=TIMM21 PE=1 SV=1	0	17	4	22	4	248	28.2	198	4	1	19	1.131e+07	14469.4	3077814	1.44316e+07	348846	1.0623e+07	8036749	3.82904e+06	473170	595264	761.549	161990	759557	18360.3	559106	422987	201528	24903.7	4.66483e-05	2.16679e-06	8.39273e-06	3.15028e-05	4.07393e-06	4.48878e-05	4.91676e-05	2.74414e-05	2.2957e-06
High	Master Protein	P61803	Dolichyl-diphosphooligosaccharide--protein glycosyltransferase subunit DAD1 OS=Homo sapiens OX=9606 GN=DAD1 PE=1 SV=3	0	28	3	99	3	113	12.5	1935	3	1	5	1.7387e+07	47382.9	2.02129e+07	40182726	1.49261e+06	2.03224e+07	1.13298e+07	6.76654e+06	1.44762e+07	3.4774e+06	9476.59	4.04258e+06	8.03655e+06	298521	4.06447e+06	2.26596e+06	1.35331e+06	2.89523e+06	0.000272509	2.69632e-05	0.000209447	0.000333317	6.62382e-05	0.000326316	0.000263393	0.000184275	0.000266892
High	Master Protein	Q14966	Zinc finger protein 638 OS=Homo sapiens OX=9606 GN=ZNF638 PE=1 SV=2	0	4	6	13	6	1978	220.5	87	6	1	107	1.06761e+06	NA	7.39658e+06	8.76036e+06	809966	849671	3.47384e+06	582672	2.19652e+06	9977.64	NA	69127	81872.5	7569.78	7940.85	32465.8	5445.54	20528.2	7.81904e-07	NA	3.58148e-06	3.39568e-06	1.67964e-06	6.37531e-07	3.77379e-06	7.41499e-07	1.89235e-06
High	Master Protein	Q8NEN9	PDZ domain-containing protein 8 OS=Homo sapiens OX=9606 GN=PDZD8 PE=1 SV=1	0	6	4	10	4	1154	128.5	122	4	1	64	NA	NA	NA	NA	NA	189274	NA	NA	NA	NA	NA	NA	NA	NA	2957.41	NA	NA	NA	NA	NA	NA	NA	NA	2.37435e-07	NA	NA	NA
High	Master Protein	O95857	Tetraspanin-13 OS=Homo sapiens OX=9606 GN=TSPAN13 PE=1 SV=1	0	21	3	29	3	204	22.1	260	3	1	7	1.32024e+06	NA	NA	3.08197e+06	630831	NA	398480	452731	NA	188606	NA	NA	440281	90118.7	NA	56925.8	64675.8	NA	1.47802e-05	NA	NA	1.82607e-05	1.99962e-05	NA	6.617e-06	8.80667e-06	NA
High	Master Protein	Q9NXE4	Sphingomyelin phosphodiesterase 4 OS=Homo sapiens OX=9606 GN=SMPD4 PE=1 SV=3	0	7	5	10	5	866	97.7	62	5	1	48	1.07189e+06	170524	NA	NA	NA	1.1698e+06	228585	115034	NA	22331.1	3552.57	NA	NA	NA	24370.9	4762.19	2396.53	NA	1.74999e-06	1.01079e-05	NA	NA	NA	1.95662e-06	5.53552e-07	3.26327e-07	NA
High	Master Protein	Q9Y375	Complex I intermediate-associated protein 30, mitochondrial OS=Homo sapiens OX=9606 GN=NDUFAF1 PE=1 SV=2	0	15	3	15	3	327	37.7	136	3	1	22	NA	NA	NA	NA	NA	NA	NA	NA	NA	NA	NA	NA	NA	NA	NA	NA	NA	NA	NA	NA	NA	NA	NA	NA	NA	NA	NA
High	Master Protein	Q5TCQ9	Membrane-associated guanylate kinase, WW and PDZ domain-containing protein 3 OS=Homo sapiens OX=9606 GN=MAGI3 PE=1 SV=3	0	5	5	10	5	1481	162.8	84	5	1	87	690054	NA	NA	2.07949e+06	869220	594241	1.15497e+06	491865	830980	7931.65	NA	NA	23902.2	9991.03	6830.36	13275.5	5653.62	9551.49	6.21569e-07	NA	NA	9.91349e-07	2.21689e-06	5.48375e-07	1.54314e-06	7.69833e-07	8.80487e-07
High	Master Protein	P09341	Growth-regulated alpha protein OS=Homo sapiens OX=9606 GN=CXCL1 PE=1 SV=1	0	37	3	28	2	107	11.3	347	3	1	8	6.5526e+06	69741.9	40775489	11573512	2.2564e+07	5.91038e+06	5.74313e+06	9.65488e+06	3.51774e+06	819075	8717.73	5.09694e+06	1446689	2.8205e+06	738798	717892	1.20686e+06	439718	6.41874e-05	2.4804e-05	0.000264073	6.00017e-05	0.000625834	5.93144e-05	8.34471e-05	0.000164334	4.05346e-05
High	Master Protein	Q99570	Phosphoinositide 3-kinase regulatory subunit 4 OS=Homo sapiens OX=9606 GN=PIK3R4 PE=1 SV=3	0	4	4	14	4	1358	153	151	4	1	66	833511	NA	NA	NA	NA	NA	NA	NA	NA	12629	NA	NA	NA	NA	NA	NA	NA	NA	9.89676e-07	NA	NA	NA	NA	NA	NA	NA	NA
High	Master Protein	Q587I9	Vesicle transport protein SFT2C OS=Homo sapiens OX=9606 GN=SFT2D3 PE=1 SV=1	0	20	3	8	3	215	21.8	106	3	1	10	1104803	NA	NA	NA	NA	1.6516e+06	801146	1.70129e+06	NA	110480	NA	NA	NA	NA	165160	80114.6	170129	NA	8.65786e-06	NA	NA	NA	NA	1.32599e-05	9.31245e-06	2.31658e-05	NA
High	Master Protein	Q9NRN7	L-aminoadipate-semialdehyde dehydrogenase-phosphopantetheinyl transferase OS=Homo sapiens OX=9606 GN=AASDHPPT PE=1 SV=2	0	12	3	24	3	309	35.8	408	3	1	20	NA	NA	NA	NA	158860	249419	NA	313603	NA	NA	NA	NA	NA	7942.99	12471	NA	15680.2	NA	NA	NA	NA	NA	1.76245e-06	1.00123e-06	NA	2.13511e-06	NA
High	Master Protein	P29279	CCN family member 2 OS=Homo sapiens OX=9606 GN=CCN2 PE=1 SV=2	0	14	4	8	4	349	38.1	118	4	1	28	1.66074e+06	16073.6	2.34201e+06	683886	662243	2981840	848719	1.09831e+06	1.09836e+06	59312	574.057	83643.3	24424.5	23651.5	106494	30311.4	39225.5	39227	4.64802e-06	1.63333e-06	4.33357e-06	1.01301e-06	5.24798e-06	8.54989e-06	3.52337e-06	5.34119e-06	3.61607e-06
High	Master Protein	P62304	Small nuclear ribonucleoprotein E OS=Homo sapiens OX=9606 GN=SNRPE PE=1 SV=1	0	39	2	80	2	92	10.8	1504	2	1	4	1.23789e+07	NA	4.01124e+06	5.80557e+06	1.0001e+06	1.39027e+07	5981235	7.73887e+06	1.06214e+07	3.09472e+06	NA	1.00281e+06	1.45139e+06	250025	3.47567e+06	1.49531e+06	1.93472e+06	2.65536e+06	0.00024252	NA	5.19558e-05	6.01968e-05	5.54775e-05	0.000279044	0.000173813	0.000263443	0.000244779
High	Master Protein	Q96IZ0	PRKC apoptosis WT1 regulator protein OS=Homo sapiens OX=9606 GN=PAWR PE=1 SV=1	0	14	3	16	3	340	36.5	250	3	1	14	NA	NA	NA	1082863	NA	529867	435504	NA	NA	NA	NA	NA	77347.4	NA	37847.6	31107.4	NA	NA	NA	NA	NA	3.208e-06	NA	3.03859e-06	3.6159e-06	NA	NA
High	Master Protein	Q9Y6N1	Cytochrome c oxidase assembly protein COX11, mitochondrial OS=Homo sapiens OX=9606 GN=COX11 PE=1 SV=3	0	20	3	11	3	276	31.4	123	3	1	16	NA	282622	NA	NA	NA	NA	421048	NA	3455985	NA	17663.8	NA	NA	NA	NA	26315.5	NA	215999	NA	5.02579e-05	NA	NA	NA	NA	3.05889e-06	NA	1.99115e-05
High	Master Protein	O75607	Nucleoplasmin-3 OS=Homo sapiens OX=9606 GN=NPM3 PE=1 SV=3	0	26	3	8	3	178	19.3	138	3	1	8	1.14206e+06	NA	NA	NA	176734	693559	104781	409859	NA	142758	NA	NA	NA	22091.8	86694.9	13097.6	51232.4	NA	1.11873e-05	NA	NA	NA	4.90189e-06	6.9603e-06	1.52245e-06	6.97612e-06	NA
High	Master Protein	Q9NZD8	Maspardin OS=Homo sapiens OX=9606 GN=SPG21 PE=1 SV=1	0	15	4	12	4	308	34.9	160	4	1	19	NA	173787	NA	6931167	2.21891e+06	1445927	134929	586889	NA	NA	9146.69	NA	364798	116785	76101.4	7101.54	30888.9	NA	NA	2.60245e-05	NA	1.51301e-05	2.59131e-05	6.1098e-06	8.25476e-07	4.20603e-06	NA
High	Master Protein	Q8NB90	ATPase family gene 2 protein homolog A OS=Homo sapiens OX=9606 GN=AFG2A PE=1 SV=3	0	5	3	91	2	893	97.8	777	3	1	53	NA	11297.1	4.60229e+06	421585	46432.4	1.01312e+06	85456.8	NA	762704	NA	213.154	86835.7	7954.43	876.084	19115.5	1612.39	NA	14390.6	NA	6.06473e-07	4.49897e-06	3.29912e-07	1.94392e-07	1.53469e-06	1.87423e-07	NA	1.32657e-06
High	Master Protein	Q96CN9	GRIP and coiled-coil domain-containing protein 1 OS=Homo sapiens OX=9606 GN=GCC1 PE=1 SV=1	0	9	6	13	6	775	87.8	36	6	1	54	1.33323e+06	NA	NA	3.16379e+06	82804.5	146503	1.62728e+06	789313	738965	24689.5	NA	NA	58588.7	1533.42	2713.02	30134.7	14616.9	13684.5	1.9348e-06	NA	NA	2.42998e-06	3.40246e-07	2.17814e-07	3.50283e-06	1.99033e-06	1.26148e-06
High	Master Protein	Q7Z7H8	Large ribosomal subunit protein uL10m OS=Homo sapiens OX=9606 GN=MRPL10 PE=1 SV=3	0	11	2	23	2	261	29.3	220	2	1	11	502837	26370.6	NA	NA	51457.6	464923	2.12801e+06	218071	443898	45712.5	2397.32	NA	NA	4677.96	42265.8	193456	19824.6	40354.3	3.58229e-06	6.82096e-06	NA	NA	1.03798e-06	3.39331e-06	2.24871e-05	2.69944e-06	3.71999e-06
High	Master Protein	Q15526	Surfeit locus protein 1 OS=Homo sapiens OX=9606 GN=SURF1 PE=1 SV=1	0	13	4	28	4	300	33.3	230	4	1	20	619723	NA	NA	NA	71964	456756	502002	576178	NA	30986.2	NA	NA	NA	3598.2	22837.8	25100.1	28808.9	NA	2.42825e-06	NA	NA	NA	7.98396e-07	1.83353e-06	2.91761e-06	3.9228e-06	NA
High	Master Protein	P48634	Protein PRRC2A OS=Homo sapiens OX=9606 GN=PRRC2A PE=1 SV=3	0	5	7	11	7	2157	228.7	49	7	1	110	NA	11880.1	NA	NA	NA	NA	6645856	8001210	4.1e+06	NA	108	NA	NA	NA	NA	60416.9	72738.3	37272.7	NA	3.07287e-07	NA	NA	NA	NA	7.0228e-06	9.9045e-06	3.43592e-06
High	Master Protein	P49459	Ubiquitin-conjugating enzyme E2 A OS=Homo sapiens OX=9606 GN=UBE2A PE=1 SV=2	0	44	3	18	3	152	17.3	153	3	1	4	72233.2	NA	NA	917371	NA	117864	157136	296915	NA	18058.3	NA	NA	229343	NA	29465.9	39284	74228.7	NA	1.41515e-06	NA	NA	9.51204e-06	NA	2.36567e-06	4.56633e-06	1.01074e-05	NA
High	Master Protein	P09038	Fibroblast growth factor 2 OS=Homo sapiens OX=9606 GN=FGF2 PE=1 SV=3	0	15	4	29	4	288	30.8	441	4	1	19	7629127	NA	2273345	5893679	774737	555013	3.5374e+06	2.94881e+06	3.40821e+06	401533	NA	119650	310194	40775.6	29211.2	186179	155201	179380	3.14664e-05	NA	6.19907e-06	1.28653e-05	9.0476e-06	2.34522e-06	2.16412e-05	2.11331e-05	1.65358e-05
High	Master Protein	Q8N9F7	Lysophospholipase D GDPD1 OS=Homo sapiens OX=9606 GN=GDPD1 PE=1 SV=2	0	16	4	18	4	314	36.1	278	4	1	22	NA	NA	NA	2.88339e+06	NA	NA	2.49204e+06	619030	NA	NA	NA	NA	131063	NA	NA	113274	28137.7	NA	NA	NA	NA	5.43587e-06	NA	NA	1.31669e-05	3.83141e-06	NA
High	Master Protein	Q9NVH6	Trimethyllysine dioxygenase, mitochondrial OS=Homo sapiens OX=9606 GN=TMLHE PE=1 SV=1	0	9	3	20	3	421	49.5	250	3	1	34	597917	NA	452183	803645	NA	333497	381773	106983	218122	17585.8	NA	13299.5	23636.6	NA	9808.74	11228.6	3146.57	6415.35	1.37812e-06	NA	6.89049e-07	9.80334e-07	NA	7.87494e-07	1.30521e-06	4.28457e-07	5.91387e-07
High	Master Protein	P62877	E3 ubiquitin-protein ligase RBX1 OS=Homo sapiens OX=9606 GN=RBX1 PE=1 SV=1	0	31	3	19	3	108	12.3	119	3	1	4	4.42672e+06	NA	1.07218e+06	2.10436e+06	634617	2.08669e+06	2.95163e+06	1.47466e+06	NA	1.10668e+06	NA	268045	526089	158654	521673	737907	368664	NA	8.67256e-05	NA	1.38875e-05	2.18197e-05	3.52034e-05	4.18825e-05	8.57737e-05	5.01996e-05	NA
High	Master Protein	O14832	Phytanoyl-CoA dioxygenase, peroxisomal OS=Homo sapiens OX=9606 GN=PHYH PE=1 SV=1	0	20	5	19	5	338	38.5	124	5	1	20	415679	NA	NA	2.13322e+06	98485.9	2.36416e+06	NA	NA	NA	20784	NA	NA	106661	4924.29	118208	NA	NA	NA	1.62875e-06	NA	NA	4.4238e-06	1.09264e-06	9.49033e-06	NA	NA	NA
High	Master Protein	Q9Y6D9	Mitotic spindle assembly checkpoint protein MAD1 OS=Homo sapiens OX=9606 GN=MAD1L1 PE=1 SV=2	0	8	5	14	5	718	83	115	5	1	49	4.49422e+06	29695.7	NA	1.19325e+06	131374	NA	2408520	2.66922e+06	481602	91718.8	606.036	NA	24352	2681.09	NA	49153.5	54474	9828.6	7.1876e-06	1.72432e-06	NA	1.01e-06	5.94901e-07	NA	5.71355e-06	7.41752e-06	9.06032e-07
High	Master Protein	P11274	Breakpoint cluster region protein OS=Homo sapiens OX=9606 GN=BCR PE=1 SV=2	0	5	5	32	4	1271	142.7	618	5	1	60	NA	NA	NA	NA	NA	NA	NA	NA	NA	NA	NA	NA	NA	NA	NA	NA	NA	NA	NA	NA	NA	NA	NA	NA	NA	NA	NA
High	Master Protein	P08572	Collagen alpha-2(IV) chain OS=Homo sapiens OX=9606 GN=COL4A2 PE=1 SV=4	0	3	3	13	3	1712	167.4	116	3	1	90	NA	NA	183602	72274.3	2.46861e+06	1.28844e+06	43250.7	1.23495e+06	148183	NA	NA	2040.03	803.048	27429	14316	480.563	13721.7	1646.48	NA	NA	1.05694e-07	3.33066e-08	6.08617e-06	1.14936e-06	5.58602e-08	1.86843e-06	1.51778e-07
High	Master Protein	Q14562	ATP-dependent RNA helicase DHX8 OS=Homo sapiens OX=9606 GN=DHX8 PE=1 SV=1	0	3	3	17	2	1220	139.2	176	3	1	68	NA	NA	91441.8	1.36266e+06	84562.5	119283	175796	97964.4	154849	NA	NA	1344.73	20039.1	1243.57	1754.16	2585.24	1440.65	2277.19	NA	NA	6.96708e-08	8.31124e-07	2.75932e-07	1.40832e-07	3.00505e-07	1.96168e-07	2.09919e-07
High	Master Protein	Q9UKR5	Ergosterol biosynthetic protein 28 homolog OS=Homo sapiens OX=9606 GN=ERG28 PE=1 SV=1	0	26	4	50	4	140	15.9	478	4	1	7	9.42389e+06	NA	9.99075e+06	1.57321e+07	2.44698e+06	1.23426e+07	7.52261e+06	3.77671e+06	3969601	1.34627e+06	NA	1.42725e+06	2.24745e+06	349569	1.76322e+06	1.07466e+06	539530	567086	0.000105501	NA	7.3946e-05	9.32135e-05	7.7565e-05	0.00014156	0.000124917	7.34658e-05	5.22758e-05
High	Master Protein	P20851	C4b-binding protein beta chain OS=Homo sapiens OX=9606 GN=C4BPB PE=1 SV=1	0	19	4	20	4	252	28.3	218	4	1	15	1.61561e+06	NA	NA	NA	NA	640911	260422	24349660	NA	107708	NA	NA	NA	NA	42727.4	17361.5	1.62331e+06	NA	8.44058e-06	NA	NA	NA	NA	3.43037e-06	2.01808e-06	0.00022104	NA
High	Master Protein	Q9UBP9	PTB domain-containing engulfment adapter protein 1 OS=Homo sapiens OX=9606 GN=GULP1 PE=1 SV=1	0	13	4	17	4	304	34.5	153	4	1	21	6314530	NA	13205075	29670942	2.83319e+06	9281398	5.27045e+06	8.00355e+06	NA	300692	NA	628813	1412902	134914	441971	250974	381121	NA	2.35639e-05	NA	3.25789e-05	5.86004e-05	2.99357e-05	3.54836e-05	2.91729e-05	5.18959e-05	NA
High	Master Protein	Q6QNY0	Biogenesis of lysosome-related organelles complex 1 subunit 3 OS=Homo sapiens OX=9606 GN=BLOC1S3 PE=1 SV=1	0	24	3	8	3	202	21.2	195	3	1	16	NA	NA	NA	NA	NA	NA	365456	204776	NA	NA	NA	NA	NA	NA	NA	22841	12798.5	NA	NA	NA	NA	NA	NA	NA	2.65502e-06	1.74272e-06	NA
High	Master Protein	Q96IQ7	V-set and immunoglobulin domain-containing protein 2 OS=Homo sapiens OX=9606 GN=VSIG2 PE=1 SV=1	0	16	3	22	3	327	34.3	299	3	1	9	1.49634e+06	NA	NA	5013781	NA	634242	1.04107e+06	121015	NA	166260	NA	NA	557087	NA	70471.3	115675	13446.1	NA	1.30291e-05	NA	NA	2.31053e-05	NA	5.65779e-06	1.34459e-05	1.83091e-06	NA
High	Master Protein	Q8N122	Regulatory-associated protein of mTOR OS=Homo sapiens OX=9606 GN=RPTOR PE=1 SV=1	0	3	3	28	3	1335	148.9	733	3	1	65	3.69619e+07	193021	NA	3.61137e+06	NA	2.76161e+07	106662	NA	NA	568644	2969.56	NA	55559.6	NA	424863	1640.95	NA	NA	4.45621e-05	8.44911e-06	NA	2.30435e-06	NA	3.41101e-05	1.90743e-07	NA	NA
High	Master Protein	Q6ZMH5	Zinc transporter ZIP5 OS=Homo sapiens OX=9606 GN=SLC39A5 PE=1 SV=3	0	5	2	21	2	540	56.4	623	2	1	9	NA	NA	NA	NA	NA	NA	NA	NA	NA	NA	NA	NA	NA	NA	NA	NA	NA	NA	NA	NA	NA	NA	NA	NA	NA	NA	NA
High	Master Protein	Q9Y314	Nitric oxide synthase-interacting protein OS=Homo sapiens OX=9606 GN=NOSIP PE=1 SV=1	0	17	3	5	3	301	33.2	166	3	1	18	NA	NA	NA	NA	1.1066e+06	2.67967e+06	619003	2.47117e+06	4.45108e+06	NA	NA	NA	NA	61477.9	148871	34389	137287	247282	NA	NA	NA	NA	1.36412e-05	1.19521e-05	3.99735e-06	1.86939e-05	2.27952e-05
High	Master Protein	Q01523	Defensin alpha 5 OS=Homo sapiens OX=9606 GN=DEFA5 PE=1 SV=1	0	36	2	137	2	94	10.1	2787	2	1	6	3910964	180521	5853993	1.4171e+06	105546	1.266e+07	2.25364e+06	1.9885e+06	3757454	651827	30086.8	975666	236184	17591.1	2.10999e+06	375607	331417	626242	5.10809e-05	8.56041e-05	5.05494e-05	9.79577e-06	3.90324e-06	0.000169401	4.36602e-05	4.51278e-05	5.7729e-05
High	Master Protein	Q96FN4	Copine-2 OS=Homo sapiens OX=9606 GN=CPNE2 PE=1 SV=3	0	10	4	47	3	548	61.2	729	4	1	25	850183	NA	NA	NA	NA	269527	385321	397863	NA	34007.3	NA	NA	NA	NA	10781.1	15412.8	15914.5	NA	2.66501e-06	NA	NA	NA	NA	8.65557e-07	1.79157e-06	2.16702e-06	NA
High	Master Protein	Q96MW1	Coiled-coil domain-containing protein 43 OS=Homo sapiens OX=9606 GN=CCDC43 PE=1 SV=2	0	15	3	14	3	224	25.2	473	3	1	11	657506	10049.1	255916	NA	NA	148860	1111663	1.11894e+06	NA	59773.3	913.556	23265.1	NA	NA	13532.8	101060	101722	NA	4.68417e-06	2.59928e-06	1.20537e-06	NA	NA	1.08648e-06	1.17472e-05	1.38511e-05	NA
High	Master Protein	Q9UKR0	Kallikrein-12 OS=Homo sapiens OX=9606 GN=KLK12 PE=1 SV=1	0	29	3	5	3	248	26.7	111	3	1	9	NA	NA	NA	NA	136502	NA	NA	NA	NA	NA	NA	NA	NA	15166.9	NA	NA	NA	NA	NA	NA	NA	NA	3.36535e-06	NA	NA	NA	NA
High	Master Protein	Q9BUB7	Transmembrane protein 70, mitochondrial OS=Homo sapiens OX=9606 GN=TMEM70 PE=1 SV=2	0	19	4	13	4	260	29	105	4	1	13	209929	NA	NA	2.0479e+06	652241	2180753	1.02414e+06	1.20515e+06	NA	16148.4	NA	NA	157531	50172.4	167750	78779.9	92703.9	NA	1.26548e-06	NA	NA	6.53362e-06	1.11326e-05	1.34678e-05	9.1573e-06	1.26231e-05	NA
High	Master Protein	B7ZAP0	Rab GTPase-activating protein 1-like, isoform 10 OS=Homo sapiens OX=9606 GN=RABGAP1L PE=1 SV=1	0	14	3	25	1	253	29	298	3	1	23	NA	NA	NA	NA	NA	NA	NA	NA	NA	NA	NA	NA	NA	NA	NA	NA	NA	NA	NA	NA	NA	NA	NA	NA	NA	NA	NA
High	Master Protein	Q7L5D6	Golgi to ER traffic protein 4 homolog OS=Homo sapiens OX=9606 GN=GET4 PE=1 SV=1	0	12	3	24	3	327	36.5	487	3	1	16	1.05945e+06	NA	NA	2.3103e+06	851947	2.97045e+06	1.64197e+06	1.28315e+06	454103	66215.4	NA	NA	144394	53246.7	185653	102623	80196.9	28381.4	5.18901e-06	NA	NA	5.98877e-06	1.18148e-05	1.49052e-05	1.19288e-05	1.09201e-05	2.61629e-06
High	Master Protein	Q99575	Ribonucleases P/MRP protein subunit POP1 OS=Homo sapiens OX=9606 GN=POP1 PE=1 SV=2	0	4	3	13	3	1024	114.6	231	3	1	61	1197126	NA	NA	NA	NA	402823	86985	446824	NA	19625	NA	NA	NA	NA	6603.66	1425.98	7324.99	NA	1.53793e-06	NA	NA	NA	NA	5.30174e-07	1.65755e-07	9.97417e-07	NA
High	Master Protein	Q9BU68	Proline-rich protein 15-like protein OS=Homo sapiens OX=9606 GN=PRR15L PE=1 SV=1	0	49	2	20	2	103	11.7	256	2	1	3	NA	NA	6547796	NA	NA	597042	354807	602414	1.27161e+06	NA	NA	2.1826e+06	NA	NA	199014	118269	200805	423871	NA	NA	0.000113081	NA	NA	1.59778e-05	1.37475e-05	2.73428e-05	3.90738e-05
High	Master Protein	P53611	Geranylgeranyl transferase type-2 subunit beta OS=Homo sapiens OX=9606 GN=RABGGTB PE=1 SV=2	0	11	3	27	3	331	36.9	615	3	1	14	3.64349e+06	295038	6.03999e+06	8.29114e+06	1.51459e+06	3.78119e+06	3.43271e+06	2.16167e+06	140128	260249	21074.1	431428	592224	108185	270085	245193	154405	10009.1	2.03946e-05	5.99609e-05	2.23523e-05	2.45626e-05	2.40048e-05	2.16838e-05	2.85011e-05	2.10248e-05	9.22675e-07
High	Master Protein	Q9HB21	Pleckstrin homology domain-containing family A member 1 OS=Homo sapiens OX=9606 GN=PLEKHA1 PE=1 SV=2	0	9	3	12	3	404	45.5	162	3	1	29	NA	NA	NA	NA	17642.1	139683	206240	NA	NA	NA	NA	NA	NA	608.35	4816.65	7111.73	NA	NA	NA	NA	NA	NA	1.34985e-07	3.86705e-07	8.26661e-07	NA	NA
High	Master Protein	P15088	Mast cell carboxypeptidase A OS=Homo sapiens OX=9606 GN=CPA3 PE=1 SV=2	0	10	4	12	4	417	48.6	125	4	1	27	1.75657e+06	NA	1.27115e+06	1.01316e+07	101936	834950	9.78314e+06	6.18792e+06	1.84269e+06	65058.2	NA	47079.8	375246	3775.42	30924.1	362339	229182	68247.8	5.09833e-06	NA	2.43921e-06	1.55634e-05	8.37718e-07	2.48274e-06	4.21179e-05	3.12069e-05	6.2913e-06
High	Master Protein	Q8WUA7	TBC1 domain family member 22A OS=Homo sapiens OX=9606 GN=TBC1D22A PE=1 SV=2	0	15	5	12	4	517	59.1	84	5	1	24	NA	NA	NA	1.22367e+06	NA	NA	167345	NA	NA	NA	NA	NA	50986.3	NA	NA	6972.71	NA	NA	NA	NA	NA	2.11467e-06	NA	NA	8.10501e-07	NA	NA
High	Master Protein	Q9BRJ7	Tudor-interacting repair regulator protein OS=Homo sapiens OX=9606 GN=NUDT16L1 PE=1 SV=1	0	18	3	19	2	211	23.3	267	3	1	16	1.48839e+06	NA	NA	NA	NA	697043	NA	NA	905198	93024.4	NA	NA	NA	NA	43565.2	NA	NA	56574.9	7.28992e-06	NA	NA	NA	NA	3.49763e-06	NA	NA	5.21525e-06
High	Master Protein	Q96DZ1	Endoplasmic reticulum lectin 1 OS=Homo sapiens OX=9606 GN=ERLEC1 PE=1 SV=1	0	7	3	17	3	483	54.8	119	3	1	30	4572037	10373.4	534688	NA	87618.7	268329	560849	979512	NA	152401	345.781	17822.9	NA	2920.62	8944.29	18695	32650.4	NA	1.1943e-05	9.83829e-07	9.23409e-07	NA	6.4805e-07	7.18092e-07	2.17309e-06	4.44588e-06	NA
High	Master Protein	Q9ULD2	Microtubule-associated tumor suppressor 1 OS=Homo sapiens OX=9606 GN=MTUS1 PE=1 SV=2	0	4	5	9	5	1270	141.3	43	5	1	77	356446	NA	NA	NA	NA	313478	308819	149197	1.01215e+06	4629.17	NA	NA	NA	NA	4071.14	4010.64	1937.62	13144.9	3.62768e-07	NA	NA	NA	NA	3.26852e-07	4.66193e-07	2.63838e-07	1.21174e-06
High	Master Protein	Q9UMX5	Neudesin OS=Homo sapiens OX=9606 GN=NENF PE=1 SV=1	0	32	5	35	5	172	18.8	265	5	1	11	8.87394e+06	818868	NA	3.85542e+06	3.34686e+06	8.06303e+06	6.80462e+06	5.31692e+06	2.06344e+06	806722	74442.5	NA	350493	304260	733002	618602	483356	187585	6.32193e-05	0.000211807	NA	1.45368e-05	6.75115e-05	5.88491e-05	7.19057e-05	6.58169e-05	1.72922e-05
High	Master Protein	P02100	Hemoglobin subunit epsilon OS=Homo sapiens OX=9606 GN=HBE1 PE=1 SV=2	0	18	3	579	1	147	16.2	7295	3	1	12	723951	86803.2	NA	NA	1.22304e+07	647181	504768	570047	NA	60329.3	7233.6	NA	NA	1.0192e+06	53931.7	42064	47504	NA	4.72774e-06	2.05813e-05	NA	NA	0.000226147	4.32991e-06	4.88948e-06	6.46844e-06	NA
High	Master Protein	Q9NRS4	Transmembrane protease serine 4 OS=Homo sapiens OX=9606 GN=TMPRSS4 PE=1 SV=2	0	12	4	15	4	437	48.2	109	4	1	18	1.38471e+06	88396.2	9339467	NA	290753	569468	168783	1.86617e+06	NA	76928.5	4910.9	518859	NA	16152.9	31637.1	9376.86	103676	NA	6.02855e-06	1.39727e-05	2.68822e-05	NA	3.58413e-06	2.53998e-06	1.08996e-06	1.41172e-05	NA
High	Master Protein	P17152	Transmembrane protein 11, mitochondrial OS=Homo sapiens OX=9606 GN=TMEM11 PE=1 SV=1	0	17	3	34	3	192	21.5	419	3	1	9	1.07146e+06	NA	NA	NA	NA	2.85829e+06	2112899	851339	NA	119051	NA	NA	NA	NA	317588	234767	94593.2	NA	9.32952e-06	NA	NA	NA	NA	2.54976e-05	2.7289e-05	1.28804e-05	NA
High	Master Protein	P51788	Chloride channel protein 2 OS=Homo sapiens OX=9606 GN=CLCN2 PE=1 SV=2	0	7	4	9	4	898	98.5	74	4	1	38	NA	NA	NA	1.52964e+06	NA	398269	231382	NA	NA	NA	NA	NA	40253.7	NA	10480.8	6089.01	NA	NA	NA	NA	NA	1.66953e-06	NA	8.41448e-07	7.07781e-07	NA	NA
High	Master Protein	Q7L1W4	Volume-regulated anion channel subunit LRRC8D OS=Homo sapiens OX=9606 GN=LRRC8D PE=1 SV=1	0	5	3	11	3	858	98.1	167	3	1	48	NA	NA	NA	NA	NA	NA	NA	NA	NA	NA	NA	NA	NA	NA	NA	NA	NA	NA	NA	NA	NA	NA	NA	NA	NA	NA	NA
High	Master Protein	O43663	Protein regulator of cytokinesis 1 OS=Homo sapiens OX=9606 GN=PRC1 PE=1 SV=2	0	11	5	9	4	620	71.6	161	5	1	37	2.14962e+06	36870.6	NA	212754	65698.9	NA	1.85005e+06	495055	NA	58097.9	996.504	NA	5750.12	1775.65	NA	50001.4	13379.9	NA	4.55288e-06	2.83529e-06	NA	2.38487e-07	3.93994e-07	NA	5.81212e-06	1.82189e-06	NA
High	Master Protein	Q9HC36	rRNA methyltransferase 3, mitochondrial OS=Homo sapiens OX=9606 GN=MRM3 PE=1 SV=2	0	6	3	27	3	420	47	324	3	1	25	NA	NA	NA	2.40534e+06	273070	NA	589344	125468	NA	NA	NA	NA	96213.4	10922.8	NA	23573.8	5018.72	NA	NA	NA	NA	3.99047e-06	2.42363e-06	NA	2.74019e-06	6.8338e-07	NA
High	Master Protein	Q14005	Pro-interleukin-16 OS=Homo sapiens OX=9606 GN=IL16 PE=1 SV=4	0	3	3	13	3	1332	141.7	177	3	1	74	NA	46643.1	NA	3518367	NA	290378	2.33322e+06	820316	372137	NA	630.312	NA	47545.5	NA	3924.03	31530	11085.4	5028.88	NA	1.79339e-06	NA	1.97196e-06	NA	3.1504e-07	3.66502e-06	1.50945e-06	4.63578e-07
High	Master Protein	P41208	Centrin-2 OS=Homo sapiens OX=9606 GN=CETN2 PE=1 SV=1	0	42	4	17	4	172	19.7	213	4	1	10	609508	44576.2	417770	1.42507e+06	92205.1	445003	151419	287702	186049	60950.8	4457.62	41777	142507	9220.51	44500.3	15141.9	28770.2	18604.9	4.77645e-06	1.2683e-05	2.16447e-06	5.91052e-06	2.04592e-06	3.5727e-06	1.76008e-06	3.91753e-06	1.71506e-06
High	Master Protein	Q8TER5	Rho guanine nucleotide exchange factor 40 OS=Homo sapiens OX=9606 GN=ARHGEF40 PE=1 SV=3	0	3	3	5	3	1519	164.6	179	3	1	73	NA	NA	NA	NA	30150.5	NA	164544	423096	180332	NA	NA	NA	NA	413.02	NA	2254.03	5795.84	2470.3	NA	NA	NA	NA	9.1644e-08	NA	2.62007e-07	7.89198e-07	2.2772e-07
High	Master Protein	O14493	Claudin-4 OS=Homo sapiens OX=9606 GN=CLDN4 PE=1 SV=1	0	13	2	56	1	209	22.1	1357	2	1	6	3746369	NA	1.62965e+06	481745	NA	3.43895e+06	5.54087e+06	3.06218e+06	237445	624395	NA	271608	80290.9	NA	573159	923478	510364	39574.1	4.89311e-05	NA	1.4072e-05	3.33008e-06	NA	4.6016e-05	0.000107344	6.94943e-05	3.64807e-06
High	Master Protein	O95167	NADH dehydrogenase [ubiquinone] 1 alpha subcomplex subunit 3 OS=Homo sapiens OX=9606 GN=NDUFA3 PE=1 SV=1	0	50	3	72	3	84	9.3	533	3	1	5	6.1769e+06	23224.1	4.6896e+06	6.23393e+06	1.3857e+08	7.63651e+06	4.51802e+06	5.41953e+06	4.93958e+06	1.23538e+06	4644.81	937921	1.24679e+06	2.7714e+07	1.5273e+06	903603	1.08391e+06	987915	9.68114e-05	1.32156e-05	4.85938e-05	5.17107e-05	0.00614939	0.000122619	0.000105034	0.000147592	9.10692e-05
High	Master Protein	Q53RY4	Keratinocyte-associated protein 3 OS=Homo sapiens OX=9606 GN=KRTCAP3 PE=1 SV=1	0	19	2	17	2	240	25.6	211	2	1	6	174825	NA	747209	809608	84759.7	2.21986e+06	523232	723571	NA	29137.5	NA	124535	134935	14126.6	369977	87205.3	120595	NA	2.28338e-06	NA	6.45217e-06	5.59644e-06	3.13452e-06	2.97036e-05	1.01367e-05	1.6421e-05	NA
High	Master Protein	Q7L5Y9	E3 ubiquitin-protein transferase MAEA OS=Homo sapiens OX=9606 GN=MAEA PE=1 SV=1	0	10	3	4	3	396	45.3	74	3	1	25	NA	NA	NA	NA	NA	NA	NA	NA	NA	NA	NA	NA	NA	NA	NA	NA	NA	NA	NA	NA	NA	NA	NA	NA	NA	NA	NA
High	Master Protein	P05160	Coagulation factor XIII B chain OS=Homo sapiens OX=9606 GN=F13B PE=1 SV=3	0	8	4	7	4	661	75.5	66	4	1	38	NA	NA	NA	NA	NA	NA	NA	NA	NA	NA	NA	NA	NA	NA	NA	NA	NA	NA	NA	NA	NA	NA	NA	NA	NA	NA	NA
High	Master Protein	Q15811	Intersectin-1 OS=Homo sapiens OX=9606 GN=ITSN1 PE=1 SV=3	0	4	5	17	4	1721	195.3	229	5	1	90	NA	NA	NA	NA	NA	NA	NA	NA	NA	NA	NA	NA	NA	NA	NA	NA	NA	NA	NA	NA	NA	NA	NA	NA	NA	NA	NA
High	Master Protein	Q9Y530	ADP-ribose glycohydrolase OARD1 OS=Homo sapiens OX=9606 GN=OARD1 PE=1 SV=2	0	28	4	13	4	152	17	70	4	1	13	642098	172885	NA	1.42171e+06	237305	2.38764e+06	1.05652e+06	307998	NA	49392.1	13298.9	NA	109362	18254.2	183665	81271.1	23692.1	NA	3.87065e-06	3.78385e-05	NA	4.53581e-06	4.05039e-06	1.47455e-05	9.44688e-06	3.22607e-06	NA
High	Master Protein	Q9Y2Q9	Small ribosomal subunit protein bS1m OS=Homo sapiens OX=9606 GN=MRPS28 PE=1 SV=1	0	16	3	47	3	187	20.8	710	3	1	15	278890	NA	NA	NA	NA	1.69005e+06	616458	1.66837e+06	NA	18592.6	NA	NA	NA	NA	112670	41097.2	111225	NA	1.45702e-06	NA	NA	NA	NA	9.0457e-06	4.7771e-06	1.51451e-05	NA
High	Master Protein	Q9BYG3	MKI67 FHA domain-interacting nucleolar phosphoprotein OS=Homo sapiens OX=9606 GN=NIFK PE=1 SV=1	0	19	4	13	4	293	34.2	134	4	1	17	687543	11066.4	NA	915679	1.25782e+06	388861	567143	NA	NA	40443.7	650.962	NA	53863.5	73989.2	22874.2	33361.4	NA	NA	3.1694e-06	1.85214e-06	NA	2.234e-06	1.64173e-05	1.83645e-06	3.87789e-06	NA	NA
High	Master Protein	Q9BXR0	Queuine tRNA-ribosyltransferase catalytic subunit 1 OS=Homo sapiens OX=9606 GN=QTRT1 PE=1 SV=3	0	14	4	13	4	403	44	158	4	1	19	865458	NA	1.19734e+06	2.03748e+06	4.32135e+06	NA	609254	702294	310233	45550.4	NA	63017.8	107236	227439	NA	32066	36962.9	16328	3.56959e-06	NA	3.26496e-06	4.44762e-06	5.04659e-05	NA	3.72732e-06	5.0331e-06	1.50517e-06
High	Master Protein	Q9BY77	Polymerase delta-interacting protein 3 OS=Homo sapiens OX=9606 GN=POLDIP3 PE=1 SV=2	0	10	3	14	3	421	46.1	262	3	1	28	NA	NA	NA	NA	NA	NA	NA	268590	NA	NA	NA	NA	NA	NA	NA	NA	9592.51	NA	NA	NA	NA	NA	NA	NA	NA	1.30618e-06	NA
High	Master Protein	P01768	Immunoglobulin heavy variable 3-30 OS=Homo sapiens OX=9606 GN=IGHV3-30 PE=1 SV=2	0	19	2	25	1	117	12.9	508	2	1	7	NA	NA	NA	NA	NA	NA	NA	NA	NA	NA	NA	NA	NA	NA	NA	NA	NA	NA	NA	NA	NA	NA	NA	NA	NA	NA	NA
High	Master Protein	Q9UGP4	LIM domain-containing protein 1 OS=Homo sapiens OX=9606 GN=LIMD1 PE=1 SV=1	0	8	4	7	4	676	72.1	52	4	1	33	583442	NA	NA	NA	310552	375108	304932	548051	594022	17680.1	NA	NA	NA	9410.65	11366.9	9240.36	16607.6	18000.7	1.38551e-06	NA	NA	NA	2.08811e-06	9.12592e-07	1.07409e-06	2.2614e-06	1.65936e-06
High	Master Protein	A5D8V6	Vacuolar protein sorting-associated protein 37C OS=Homo sapiens OX=9606 GN=VPS37C PE=1 SV=2	0	9	2	24	2	355	38.6	592	2	1	10	653060	167804	45809.6	49530.7	37979.9	242803	374889	NA	NA	65306	16780.4	4580.96	4953.07	3797.99	24280.3	37488.9	NA	NA	5.11775e-06	4.77443e-05	2.3734e-07	2.0543e-07	8.42727e-07	1.94934e-06	4.35768e-06	NA	NA
High	Master Protein	Q92615	La-related protein 4B OS=Homo sapiens OX=9606 GN=LARP4B PE=1 SV=3	0	8	5	16	5	738	80.5	153	5	1	38	NA	NA	NA	805939	NA	NA	163655	656875	1.92877e+06	NA	NA	NA	21208.9	NA	NA	4306.71	17286.2	50757.1	NA	NA	NA	8.79644e-07	NA	NA	5.00608e-07	2.35379e-06	4.67896e-06
High	Master Protein	P26045	Tyrosine-protein phosphatase non-receptor type 3 OS=Homo sapiens OX=9606 GN=PTPN3 PE=1 SV=2	0	5	3	7	3	913	103.9	116	3	1	51	NA	148057	50434200	26441484	93815.2	NA	560939	NA	21741570	NA	2903.07	988906	518460	1839.51	NA	10998.8	NA	426305	NA	8.25993e-06	5.12353e-05	2.15033e-05	4.08165e-07	NA	1.27849e-06	NA	3.92982e-05
High	Master Protein	Q86TN4	tRNA 2'-phosphotransferase 1 OS=Homo sapiens OX=9606 GN=TRPT1 PE=1 SV=2	0	26	4	16	4	253	27.7	191	4	1	17	609472	NA	NA	4.38864e+06	646576	671254	175462	317370	NA	35851.3	NA	NA	258155	38033.9	39485.5	10321.3	18668.8	NA	2.80951e-06	NA	NA	1.0707e-05	8.43925e-06	3.17009e-06	1.19974e-06	2.54207e-06	NA
High	Master Protein	Q7LBC6	Lysine-specific demethylase 3B OS=Homo sapiens OX=9606 GN=KDM3B PE=1 SV=2	0	4	5	11	5	1761	191.5	79	5	1	89	1.3987e+06	NA	996381	2.81907e+06	223986	888366	104953	244923	1.12921e+06	15715.8	NA	11195.3	31675	2516.7	9981.64	1179.25	2751.95	12687.7	1.23158e-06	NA	5.8003e-07	1.31373e-06	5.58425e-07	8.01376e-07	1.37075e-07	3.74723e-07	1.16959e-06
High	Master Protein	Q96JJ7	Protein disulfide-isomerase TMX3 OS=Homo sapiens OX=9606 GN=TMX3 PE=1 SV=2	0	10	4	13	4	454	51.8	205	4	1	24	NA	NA	NA	NA	NA	NA	9225123	8906999	8689560	NA	NA	NA	NA	NA	NA	384380	371125	362065	NA	NA	NA	NA	NA	NA	4.468e-05	5.05347e-05	3.33763e-05
High	Master Protein	Q9UPN6	SR-related and CTD-associated factor 8 OS=Homo sapiens OX=9606 GN=SCAF8 PE=1 SV=1	0	4	5	29	3	1271	140.4	470	5	1	53	NA	NA	NA	NA	NA	NA	NA	NA	NA	NA	NA	NA	NA	NA	NA	NA	NA	NA	NA	NA	NA	NA	NA	NA	NA	NA	NA
High	Master Protein	Q9HBH5	Retinol dehydrogenase 14 OS=Homo sapiens OX=9606 GN=RDH14 PE=1 SV=1	0	14	4	14	4	336	36.8	128	4	1	23	4.62742e+06	30904.3	5260110	7268976	1.20302e+06	7.88198e+06	4.58655e+06	5.42218e+06	3.59336e+06	201192	1343.67	228700	316042	52305.1	342695	199415	235747	156233	1.57665e-05	3.82305e-06	1.1849e-05	1.31079e-05	1.16058e-05	2.75133e-05	2.31798e-05	3.21008e-05	1.44021e-05
High	Master Protein	Q96SK2	Transmembrane protein 209 OS=Homo sapiens OX=9606 GN=TMEM209 PE=1 SV=2	0	9	4	13	4	561	62.9	149	4	1	26	50187.6	151953	NA	NA	59979.9	202843	221901	NA	NA	1930.29	5844.36	NA	NA	2306.92	7801.67	8534.64	NA	NA	1.51269e-07	1.66286e-05	NA	NA	5.11877e-07	6.26357e-07	9.92058e-07	NA	NA
High	Master Protein	Q9P219	Protein Daple OS=Homo sapiens OX=9606 GN=CCDC88C PE=1 SV=3	0	2	4	6	4	2028	228.1	96	4	1	138	NA	33307.5	418257	604208	405753	NA	481948	NA	3.70429e+06	NA	241.359	3030.85	4378.32	2940.24	NA	3492.38	NA	26842.7	NA	6.86724e-07	1.57029e-07	1.81592e-07	6.52403e-07	NA	4.05951e-07	NA	2.47444e-06
High	Master Protein	Q9BXW6	Oxysterol-binding protein-related protein 1 OS=Homo sapiens OX=9606 GN=OSBPL1A PE=1 SV=2	0	4	3	11	3	950	108.4	65	3	1	58	NA	NA	NA	NA	NA	NA	NA	429756	NA	NA	NA	NA	NA	NA	NA	NA	7409.58	NA	NA	NA	NA	NA	NA	NA	NA	1.00894e-06	NA
High	Master Protein	Q9BRJ6	Uncharacterized protein C7orf50 OS=Homo sapiens OX=9606 GN=C7orf50 PE=1 SV=1	0	29	3	9	3	194	22.1	89	3	1	11	NA	NA	NA	2370229	NA	NA	NA	NA	1.33176e+06	NA	NA	NA	215475	NA	NA	NA	NA	121069	NA	NA	NA	8.93689e-06	NA	NA	NA	NA	1.11605e-05
High	Master Protein	P36404	ADP-ribosylation factor-like protein 2 OS=Homo sapiens OX=9606 GN=ARL2 PE=1 SV=4	0	23	3	8	3	184	20.9	116	3	1	10	NA	NA	NA	NA	NA	2.43734e+06	NA	NA	NA	NA	NA	NA	NA	NA	243734	NA	NA	NA	NA	NA	NA	NA	NA	1.95682e-05	NA	NA	NA
High	Master Protein	Q86U86	Protein polybromo-1 OS=Homo sapiens OX=9606 GN=PBRM1 PE=1 SV=1	0	3	5	20	5	1689	192.8	133	5	1	101	343937	8788.84	NA	3.70037e+06	348448	4.38387e+06	NA	NA	NA	3405.32	87.0183	NA	36637.4	3449.98	43404.6	NA	NA	NA	2.6686e-07	2.47588e-07	NA	1.51954e-06	7.65509e-07	3.48474e-06	NA	NA	NA
High	Master Protein	Q9NZJ9	Diphosphoinositol polyphosphate phosphohydrolase 2 OS=Homo sapiens OX=9606 GN=NUDT4 PE=1 SV=2	0	35	5	31	4	180	20.3	256	5	1	9	545745728	85804.1	NA	6.69052e+06	NA	3.08012e+06	1.52676e+06	2.09279e+06	1.20285e+09	6.06384e+07	9533.78	NA	743391	NA	342236	169640	232532	1.3365e+08	0.00475197	2.71259e-05	NA	3.08323e-05	NA	2.74764e-05	1.97187e-05	3.1663e-05	0.0123203
High	Master Protein	Q8NF91	Nesprin-1 OS=Homo sapiens OX=9606 GN=SYNE1 PE=1 SV=4	0	1	5	15	4	8797	1010.5	97	5	1	561	389725	NA	NA	22343500	673999	1.3093e+06	1.98137e+06	501195	3550473216	694.697	NA	NA	39828	1201.42	2333.87	3531.85	893.396	6.32883e+06	5.44404e-08	NA	NA	1.65187e-06	2.66581e-07	1.87374e-07	4.10539e-07	1.2165e-07	0.000583412
High	Master Protein	Q96C90	Protein phosphatase 1 regulatory subunit 14B OS=Homo sapiens OX=9606 GN=PPP1R14B PE=1 SV=3	0	31	2	11	2	147	15.9	106	2	1	6	NA	NA	NA	NA	NA	159493	NA	NA	NA	NA	NA	NA	NA	NA	26582.2	NA	NA	NA	NA	NA	NA	NA	NA	2.13415e-06	NA	NA	NA
High	Master Protein	P08243	Asparagine synthetase [glutamine-hydrolyzing] OS=Homo sapiens OX=9606 GN=ASNS PE=1 SV=4	0	9	4	20	4	561	64.3	109	4	1	36	2.32216e+06	NA	NA	935874	NA	NA	324719	564942	NA	64504.5	NA	NA	25996.5	NA	NA	9019.96	15692.8	NA	5.05494e-06	NA	NA	1.07821e-06	NA	NA	1.04847e-06	2.13683e-06	NA
High	Master Protein	Q63ZY3	KN motif and ankyrin repeat domain-containing protein 2 OS=Homo sapiens OX=9606 GN=KANK2 PE=1 SV=1	0	4	3	6	3	851	91.1	200	3	1	48	27284992	84188.2	NA	12624607	2.00106e+06	1.8247e+06	112881	198750	1.62327e+06	568437	1753.92	NA	263013	41688.7	38014.6	2351.7	4140.62	33818.2	4.4546e-05	4.99033e-06	NA	1.09085e-05	9.25021e-06	3.052e-06	2.73359e-07	5.63812e-07	3.11747e-06
High	Master Protein	Q9NW68	BSD domain-containing protein 1 OS=Homo sapiens OX=9606 GN=BSDC1 PE=1 SV=1	0	20	5	7	5	430	47.1	25	5	1	18	2.86643e+06	NA	NA	3.32362e+06	NA	491576	1.11684e+06	1.30041e+06	NA	159246	NA	NA	184645	NA	27309.8	62046.5	72245.1	NA	1.24794e-05	NA	NA	7.65821e-06	NA	2.19256e-06	7.21222e-06	9.83735e-06	NA
High	Master Protein	Q5VTR2	E3 ubiquitin-protein ligase BRE1A OS=Homo sapiens OX=9606 GN=RNF20 PE=1 SV=2	0	6	5	13	5	975	113.6	73	5	1	65	1.86355e+06	NA	1.32022e+06	NA	86981.9	640794	545849	488006	5.18096e+06	28670	NA	20311.1	NA	1338.18	9858.38	8397.68	7507.79	79707.1	2.24674e-06	NA	1.05232e-06	NA	2.96926e-07	7.91479e-07	9.76139e-07	1.02231e-06	7.34765e-06
High	Master Protein	O14772	Fucose-1-phosphate guanylyltransferase OS=Homo sapiens OX=9606 GN=FPGT PE=1 SV=3	0	9	4	12	4	607	68	97	4	1	34	1.02849e+06	NA	NA	2.17567e+06	NA	3.27323e+06	289902	760493	NA	30249.7	NA	NA	63990.3	NA	96271.3	8526.53	22367.4	NA	2.37053e-06	NA	NA	2.65401e-06	NA	7.72914e-06	9.91116e-07	3.04569e-06	NA
High	Master Protein	P52292	Importin subunit alpha-1 OS=Homo sapiens OX=9606 GN=KPNA2 PE=1 SV=1	0	8	3	6	3	529	57.8	196	3	1	25	1.22934e+06	59573.6	NA	NA	299809	733266	1.03394e+06	1.53613e+06	870535	49173.6	2382.94	NA	NA	11992.4	29330.6	41357.7	61445.3	34821.4	3.85352e-06	6.78005e-06	NA	NA	2.66096e-06	2.35481e-06	4.80738e-06	8.36678e-06	3.20995e-06
High	Master Protein	Q9NY47	Voltage-dependent calcium channel subunit alpha-2/delta-2 OS=Homo sapiens OX=9606 GN=CACNA2D2 PE=1 SV=2	0	5	4	5	4	1150	129.7	62	4	1	55	1.71066e+06	NA	NA	2734774	NA	1750421	3.87002e+06	750860	9.75654e+06	31103	NA	NA	49723.2	NA	31825.8	70363.9	13652	177392	2.43741e-06	NA	NA	2.06228e-06	NA	2.55514e-06	8.17904e-06	1.85894e-06	1.63525e-05
High	Master Protein	Q08722	Leukocyte surface antigen CD47 OS=Homo sapiens OX=9606 GN=CD47 PE=1 SV=1	0	12	4	48	4	323	35.2	443	4	1	13	1.24516e+07	494558	2.45257e+06	60905767	2.04578e+06	1.48437e+07	1.42058e+07	1.72163e+07	5.91667e+06	957812	38042.9	188659	4685059	157368	1.14182e+06	1.09276e+06	1.32433e+06	455128	7.50596e-05	0.000108241	9.77445e-06	0.000194314	3.49179e-05	9.1671e-05	0.000127021	0.000180329	4.19552e-05
High	Master Protein	Q9H6Q4	Cytosolic iron-sulfur assembly component 3 OS=Homo sapiens OX=9606 GN=CIAO3 PE=1 SV=1	0	17	5	12	5	476	53	24	5	1	31	NA	NA	15977988	NA	57912.4	916971	NA	278727	NA	NA	NA	515419	NA	1868.14	29579.7	NA	8991.18	NA	NA	NA	2.67039e-05	NA	4.14518e-07	2.37481e-06	NA	1.2243e-06	NA
High	Master Protein	Q9HD89	Resistin OS=Homo sapiens OX=9606 GN=RETN PE=1 SV=1	0	35	3	8	3	108	11.4	183	3	1	7	75164776	NA	NA	NA	NA	227637	377182	NA	NA	1.07378e+07	NA	NA	NA	NA	32519.6	53883.1	NA	NA	0.000841477	NA	NA	NA	NA	2.61084e-06	6.26333e-06	NA	NA
High	Master Protein	O60928	Inward rectifier potassium channel 13 OS=Homo sapiens OX=9606 GN=KCNJ13 PE=1 SV=1	0	15	4	14	4	360	40.5	212	4	1	11	NA	NA	NA	NA	NA	NA	NA	NA	NA	NA	NA	NA	NA	NA	NA	NA	NA	NA	NA	NA	NA	NA	NA	NA	NA	NA	NA
High	Master Protein	O75908	Sterol O-acyltransferase 2 OS=Homo sapiens OX=9606 GN=SOAT2 PE=1 SV=1	0	8	4	21	4	522	59.9	298	4	1	22	4.84469e+06	744884	NA	4.53527e+06	8.49198e+06	3214562	1.04239e+07	1.35766e+06	1.04672e+06	220213	33858.4	NA	206149	385999	146116	473814	61711.9	47578	1.72571e-05	9.63352e-05	NA	8.55005e-06	8.56484e-05	1.1731e-05	5.50757e-05	8.40308e-06	4.38589e-06
High	Master Protein	P05937	Calbindin OS=Homo sapiens OX=9606 GN=CALB1 PE=1 SV=2	0	13	3	9	2	261	30	188	3	1	15	728144	NA	NA	1.99258e+06	NA	NA	1.3157e+06	690268	NA	48542.9	NA	NA	132839	NA	NA	87713.5	46017.9	NA	3.8041e-06	NA	NA	5.50951e-06	NA	NA	1.01957e-05	6.26608e-06	NA
High	Master Protein	Q8IUH3	RNA-binding protein 45 OS=Homo sapiens OX=9606 GN=RBM45 PE=1 SV=1	0	11	4	7	4	476	53.5	136	4	1	33	NA	NA	NA	NA	NA	NA	NA	NA	NA	NA	NA	NA	NA	NA	NA	NA	NA	NA	NA	NA	NA	NA	NA	NA	NA	NA	NA
High	Master Protein	P61962	DDB1- and CUL4-associated factor 7 OS=Homo sapiens OX=9606 GN=DCAF7 PE=1 SV=1	0	11	3	22	3	342	38.9	97	3	1	16	623615	60332	NA	2.45118e+06	80242.5	1053767	1.0379e+06	578076	NA	38975.9	3770.75	NA	153199	5015.16	65860.4	64868.5	36129.8	NA	3.05437e-06	1.07287e-05	NA	6.35396e-06	1.1128e-06	5.2876e-06	7.54025e-06	4.91966e-06	NA
High	Master Protein	Q15025	TNFAIP3-interacting protein 1 OS=Homo sapiens OX=9606 GN=TNIP1 PE=1 SV=2	0	9	5	14	5	636	71.8	147	5	1	33	NA	NA	23890356	22085708	216851	5.07884e+06	1.05584e+07	4.10238e+06	13037470	NA	NA	723950	669264	6571.24	153904	319952	124315	395075	NA	NA	3.7508e-05	2.77579e-05	1.45808e-06	1.23562e-05	3.71909e-05	1.69274e-05	3.64193e-05
High	Master Protein	Q9NUN5	Lysosomal cobalamin transport escort protein LMBD1 OS=Homo sapiens OX=9606 GN=LMBRD1 PE=1 SV=1	0	7	3	25	3	540	61.3	490	3	1	17	5.55908e+07	351768	322441472	81812616	8.6451e+06	3.02214e+07	5.70454e+06	36478116	272970368	3.27004e+06	20692.3	1.89671e+07	4.81251e+06	508535	1.77773e+06	335561	2.14577e+06	1.60571e+07	0.000256259	5.88744e-05	0.00098269	0.0001996	0.000112838	0.000142725	3.90053e-05	0.000292182	0.00148019
High	Master Protein	Q9UMZ2	Synergin gamma OS=Homo sapiens OX=9606 GN=SYNRG PE=1 SV=2	0	4	4	9	4	1314	140.6	136	4	1	61	4.00773e+06	14847.3	NA	NA	6.94237e+06	6.92366e+06	2.65162e+06	4.92431e+06	NA	65700.4	243.399	NA	NA	113809	113503	43469.3	80726.4	NA	5.14866e-06	6.92529e-07	NA	NA	2.52529e-05	9.11256e-06	5.05283e-06	1.09922e-05	NA
High	Master Protein	Q7L099	Protein RUFY3 OS=Homo sapiens OX=9606 GN=RUFY3 PE=1 SV=1	0	11	5	27	4	469	52.9	272	5	1	41	NA	NA	NA	NA	NA	257845	NA	NA	NA	NA	NA	NA	NA	NA	6288.91	NA	NA	NA	NA	NA	NA	NA	NA	5.04905e-07	NA	NA	NA
High	Master Protein	Q9ULR0	Pre-mRNA-splicing factor ISY1 homolog OS=Homo sapiens OX=9606 GN=ISY1 PE=1 SV=3	0	13	3	15	3	285	33	291	3	1	25	75803.4	8726.24	816864	31908645	204820	NA	762440	NA	1.19673e+06	3032.14	349.049	32674.5	1.27635e+06	8192.81	NA	30497.6	NA	47869.1	2.37615e-07	9.93129e-07	1.69287e-06	5.29367e-05	1.81788e-06	NA	3.54501e-06	NA	4.41273e-06
High	Master Protein	O15344	E3 ubiquitin-protein ligase Midline-1 OS=Homo sapiens OX=9606 GN=MID1 PE=1 SV=1	0	6	3	8	3	667	75.2	32	3	1	40	NA	NA	NA	NA	NA	NA	NA	NA	NA	NA	NA	NA	NA	NA	NA	NA	NA	NA	NA	NA	NA	NA	NA	NA	NA	NA	NA
High	Master Protein	Q8IZ21	Phosphatase and actin regulator 4 OS=Homo sapiens OX=9606 GN=PHACTR4 PE=1 SV=1	0	7	4	10	4	702	78.2	153	4	1	43	NA	NA	NA	NA	NA	NA	NA	NA	NA	NA	NA	NA	NA	NA	NA	NA	NA	NA	NA	NA	NA	NA	NA	NA	NA	NA	NA
High	Master Protein	Q16394	Exostosin-1 OS=Homo sapiens OX=9606 GN=EXT1 PE=1 SV=2	0	7	4	6	4	746	86.2	41	4	1	39	NA	372846	NA	NA	NA	NA	209922	NA	NA	NA	9560.16	NA	NA	NA	NA	5382.63	NA	NA	NA	2.72009e-05	NA	NA	NA	NA	6.25672e-07	NA	NA
High	Master Protein	P08962	CD63 antigen OS=Homo sapiens OX=9606 GN=CD63 PE=1 SV=2	0	8	2	172	2	238	25.6	4740	2	1	12	94955816	1.18886e+06	94535608	81938138	8.19154e+07	7.44679e+07	3.90044e+07	9.62445e+07	4.33175e+07	7.91298e+06	99071.5	7.87797e+06	6.82818e+06	6.82628e+06	6.20566e+06	3.25036e+06	8.02037e+06	3.60979e+06	0.000620106	0.000281882	0.000408159	0.0002832	0.00151467	0.000498221	0.000377819	0.0010921	0.000332762
High	Master Protein	O14734	Acyl-coenzyme A thioesterase 8 OS=Homo sapiens OX=9606 GN=ACOT8 PE=1 SV=1	0	13	4	21	4	319	35.9	139	4	1	19	495402	NA	NA	NA	203814	3.06841e+06	1.26623e+06	649351	NA	26073.8	NA	NA	NA	10727	161495	66643.5	34176.4	NA	2.04329e-06	NA	NA	NA	2.3802e-06	1.29656e-05	7.74658e-06	4.65367e-06	NA
High	Master Protein	Q9Y5T5	Ubiquitin carboxyl-terminal hydrolase 16 OS=Homo sapiens OX=9606 GN=USP16 PE=1 SV=1	0	5	3	19	3	823	93.5	287	3	1	47	NA	NA	NA	NA	NA	NA	NA	NA	NA	NA	NA	NA	NA	NA	NA	NA	NA	NA	NA	NA	NA	NA	NA	NA	NA	NA	NA
High	Master Protein	Q8WUD6	Cholinephosphotransferase 1 OS=Homo sapiens OX=9606 GN=CHPT1 PE=1 SV=1	0	7	2	14	2	406	45.1	174	2	1	10	193680	NA	NA	NA	NA	242708	268890	NA	NA	19368	NA	NA	NA	NA	24270.8	26889	NA	NA	1.51778e-06	NA	NA	NA	NA	1.94858e-06	3.12556e-06	NA	NA
High	Master Protein	O76062	Delta(14)-sterol reductase TM7SF2 OS=Homo sapiens OX=9606 GN=TM7SF2 PE=1 SV=3	0	7	2	13	2	418	46.4	230	2	1	14	459325	11281.3	130539	11840266	480715	619784	880042	477053	604714	32808.9	805.804	9324.23	845733	34336.8	44270.3	62860.2	34075.2	43193.8	2.57109e-06	2.29271e-06	4.8309e-07	3.5077e-05	7.61891e-06	3.55424e-06	7.30681e-06	4.63989e-06	3.98174e-06
High	Master Protein	Q99700	Ataxin-2 OS=Homo sapiens OX=9606 GN=ATXN2 PE=1 SV=2	0	3	3	10	3	1313	140.2	70	3	1	44	NA	NA	NA	NA	NA	NA	NA	NA	NA	NA	NA	NA	NA	NA	NA	NA	NA	NA	NA	NA	NA	NA	NA	NA	NA	NA	NA
High	Master Protein	Q9H0C8	Integrin-linked kinase-associated serine/threonine phosphatase 2C OS=Homo sapiens OX=9606 GN=ILKAP PE=1 SV=1	0	13	5	15	5	392	42.9	181	5	1	27	912998	NA	NA	NA	40959.4	1.1219e+06	995820	353161	NA	33814.7	NA	NA	NA	1517.02	41551.8	36882.2	13080	NA	2.64991e-06	NA	NA	NA	3.36607e-07	3.33599e-06	4.28715e-06	1.78106e-06	NA
High	Master Protein	Q5VSL9	Striatin-interacting protein 1 OS=Homo sapiens OX=9606 GN=STRIP1 PE=1 SV=1	0	7	5	15	5	837	95.5	82	5	1	40	2.59704e+06	47552.1	NA	NA	363848	1.94436e+06	2.13597e+06	1.36392e+06	NA	64926	1188.8	NA	NA	9096.21	48608.9	53399.2	34098	NA	5.08797e-06	3.38243e-06	NA	NA	2.01834e-06	3.90257e-06	6.20707e-06	4.643e-06	NA
High	Master Protein	O75909	Cyclin-K OS=Homo sapiens OX=9606 GN=CCNK PE=1 SV=2	0	9	3	18	3	580	64.2	341	3	1	20	NA	NA	NA	NA	NA	NA	NA	NA	NA	NA	NA	NA	NA	NA	NA	NA	NA	NA	NA	NA	NA	NA	NA	NA	NA	NA	NA
High	Master Protein	Q9H3Q3	Galactose-3-O-sulfotransferase 2 OS=Homo sapiens OX=9606 GN=GAL3ST2 PE=1 SV=2	0	11	4	10	4	398	46.1	210	4	1	28	2.39354e+06	NA	NA	1.66821e+06	440775	508879	170201	899696	117891	85483.4	NA	NA	59578.9	15742	18174.3	6078.6	32132	4210.38	6.69896e-06	NA	NA	2.47105e-06	3.49295e-06	1.45912e-06	7.06571e-07	4.3753e-06	3.88126e-07
High	Master Protein	Q16643	Drebrin OS=Homo sapiens OX=9606 GN=DBN1 PE=1 SV=4	0	8	3	9	3	649	71.4	111	3	1	28	NA	NA	NA	NA	NA	NA	516678	281112	NA	NA	NA	NA	NA	NA	NA	18452.8	10039.7	NA	NA	NA	NA	NA	NA	NA	2.14493e-06	1.36707e-06	NA
High	Master Protein	O60343	TBC1 domain family member 4 OS=Homo sapiens OX=9606 GN=TBC1D4 PE=1 SV=2	0	5	5	9	5	1298	146.5	51	5	1	73	4.34709e+06	70736.4	6112748	15476953	1.25393e+06	1.4115e+06	NA	310233	NA	59549.2	968.991	83736.3	212013	17177.1	19335.6	NA	4249.76	NA	4.66661e-06	2.75701e-06	4.33839e-06	8.79329e-06	3.81138e-06	1.55236e-06	NA	5.78674e-07	NA
High	Master Protein	Q8IXH7	Negative elongation factor C/D OS=Homo sapiens OX=9606 GN=NELFCD PE=1 SV=2	0	8	4	15	4	590	66.2	277	4	1	25	877208	56004.4	NA	1.58128e+06	383653	1.6097e+06	349946	1.07399e+06	5074175	35088.3	2240.17	NA	63251.3	15346.1	64387.9	13997.8	42959.7	202967	2.74972e-06	6.37383e-06	NA	2.62336e-06	3.40511e-06	5.16938e-06	1.6271e-06	5.84966e-06	1.87101e-05
High	Master Protein	P0DP04	Immunoglobulin heavy variable 3-43D OS=Homo sapiens OX=9606 GN=IGHV3-43D PE=1 SV=1	0	35	3	16	2	118	13	306	3	1	6	1.90258e+06	NA	2.76403e+06	7809610	NA	2.10375e+06	4.23335e+06	1.42763e+06	1.29085e+06	317096	NA	460672	1.3016e+06	NA	350625	705558	237939	215142	2.48494e-05	NA	2.38675e-05	5.39842e-05	NA	2.81499e-05	8.20134e-05	3.23992e-05	1.98325e-05
High	Master Protein	Q96T23	Remodeling and spacing factor 1 OS=Homo sapiens OX=9606 GN=RSF1 PE=1 SV=2	0	4	4	4	4	1441	163.7	55	4	1	77	586151	NA	NA	NA	NA	503119	NA	NA	NA	7612.35	NA	NA	NA	NA	6534.01	NA	NA	NA	5.96547e-07	NA	NA	NA	NA	5.24583e-07	NA	NA	NA
High	Master Protein	Q9UFG5	UPF0449 protein C19orf25 OS=Homo sapiens OX=9606 GN=C19orf25 PE=1 SV=2	0	41	3	9	3	118	12.9	164	3	1	9	NA	NA	NA	NA	NA	NA	NA	NA	NA	NA	NA	NA	NA	NA	NA	NA	NA	NA	NA	NA	NA	NA	NA	NA	NA	NA	NA
High	Master Protein	Q9H3U7	SPARC-related modular calcium-binding protein 2 OS=Homo sapiens OX=9606 GN=SMOC2 PE=1 SV=2	0	10	3	7	3	446	49.6	139	3	1	19	863755	20515	NA	NA	NA	NA	620142	NA	NA	45460.8	1079.74	NA	NA	NA	NA	32639	NA	NA	3.56256e-06	3.07211e-06	NA	NA	NA	NA	3.79393e-06	NA	NA
High	Master Protein	Q9BTC8	Metastasis-associated protein MTA3 OS=Homo sapiens OX=9606 GN=MTA3 PE=1 SV=2	0	10	5	15	1	594	67.5	164	5	1	40	NA	NA	NA	NA	NA	NA	NA	NA	NA	NA	NA	NA	NA	NA	NA	NA	NA	NA	NA	NA	NA	NA	NA	NA	NA	NA	NA
High	Master Protein	Q7Z2W9	Large ribosomal subunit protein bL21m OS=Homo sapiens OX=9606 GN=MRPL21 PE=1 SV=2	0	22	3	23	3	205	22.8	287	3	1	13	511600	NA	NA	NA	NA	NA	598517	NA	NA	39353.9	NA	NA	NA	NA	NA	46039.8	NA	NA	3.08399e-06	NA	NA	NA	NA	NA	5.35162e-06	NA	NA
High	Master Protein	Q5EG05	Caspase recruitment domain-containing protein 16 OS=Homo sapiens OX=9606 GN=CARD16 PE=1 SV=1	0	20	3	33	2	197	22.6	323	3	1	12	74228.1	NA	NA	130467	NA	120051	93787.1	405777	650937	6185.68	NA	NA	10872.2	NA	10004.3	7815.59	33814.8	54244.7	4.84744e-07	NA	NA	4.50928e-07	NA	8.03193e-07	9.08477e-07	4.60443e-06	5.00045e-06
High	Master Protein	Q9GZQ3	COMM domain-containing protein 5 OS=Homo sapiens OX=9606 GN=COMMD5 PE=1 SV=1	0	34	4	12	4	224	24.7	143	4	1	12	NA	NA	NA	NA	NA	NA	NA	117255	NA	NA	NA	NA	NA	NA	NA	NA	9771.24	NA	NA	NA	NA	NA	NA	NA	NA	1.33051e-06	NA
High	Master Protein	Q86U28	Iron-sulfur cluster assembly 2 homolog, mitochondrial OS=Homo sapiens OX=9606 GN=ISCA2 PE=1 SV=2	0	29	3	23	3	154	16.5	238	3	1	12	546955	31533.7	NA	NA	NA	722113	240568	577418	1.84911e+06	45579.6	2627.81	NA	NA	NA	60176.1	20047.3	48118.2	154093	3.57187e-06	7.47674e-06	NA	NA	NA	4.83123e-06	2.33028e-06	6.55207e-06	1.42048e-05
High	Master Protein	O75629	Protein CREG1 OS=Homo sapiens OX=9606 GN=CREG1 PE=1 SV=1	0	10	1	10	1	220	24.1	228	1	1	11	NA	NA	NA	392157	49270.5	NA	146001	NA	NA	NA	NA	NA	35650.6	4479.13	NA	13272.8	NA	NA	NA	NA	NA	1.47862e-06	9.93864e-07	NA	1.54282e-06	NA	NA
High	Master Protein	P61009	Signal peptidase complex subunit 3 OS=Homo sapiens OX=9606 GN=SPCS3 PE=1 SV=1	0	18	3	67	3	180	20.3	761	3	1	7	6.07703e+06	32789.4	2227449	10755870	808709	6.92049e+06	6.85343e+06	4.21207e+06	2.14283e+06	868148	4684.2	318207	1.53655e+06	115530	988642	979062	601724	306119	6.80329e-05	1.33277e-05	1.64863e-05	6.37289e-05	2.56346e-05	7.93731e-05	0.000113805	8.19345e-05	2.8219e-05
High	Master Protein	P62273	Small ribosomal subunit protein uS14 OS=Homo sapiens OX=9606 GN=RPS29 PE=1 SV=2	0	46	3	70	3	56	6.7	886	3	1	5	4.29091e+06	48928.3	NA	702070	1.41207e+06	6.47886e+06	2.10878e+06	6.55345e+06	NA	858182	9785.66	NA	140414	282414	1.29577e+06	421757	1.31069e+06	NA	6.7252e-05	2.78425e-05	NA	5.8237e-06	6.26641e-05	0.000104031	4.90246e-05	0.000178472	NA
High	Master Protein	Q96CP2	FLYWCH family member 2 OS=Homo sapiens OX=9606 GN=FLYWCH2 PE=1 SV=1	0	34	4	13	4	140	14.6	175	4	1	8	791634	NA	NA	1952469	NA	2100103	508402	451431	NA	98954.3	NA	NA	244059	NA	262513	63550.2	56428.9	NA	7.75462e-06	NA	NA	1.01224e-05	NA	2.10758e-05	7.38702e-06	7.68371e-06	NA
High	Master Protein	Q9NV35	Nucleotide triphosphate diphosphatase NUDT15 OS=Homo sapiens OX=9606 GN=NUDT15 PE=1 SV=1	0	13	2	20	2	164	18.6	144	2	1	12	5.67038e+06	30632.1	NA	11146016	2.91107e+06	8854569	7.12312e+06	7.10925e+06	NA	472531	2552.68	NA	928835	242590	737881	593593	592438	NA	3.70302e-05	7.26298e-06	NA	3.85236e-05	5.38276e-05	5.92407e-05	6.89987e-05	8.067e-05	NA
High	Master Protein	P03886	NADH-ubiquinone oxidoreductase chain 1 OS=Homo sapiens OX=9606 GN=MT-ND1 PE=1 SV=1	0	8	2	25	2	318	35.6	106	2	1	6	1.08657e+06	50547.4	607683	3.15107e+06	NA	2.21147e+06	951407	2.94645e+06	NA	181095	8424.57	101281	525178	NA	368579	158568	491075	NA	1.41916e-05	2.39699e-05	5.24736e-06	2.17819e-05	NA	2.95914e-05	1.84318e-05	6.68679e-05	NA
High	Master Protein	Q92785	Zinc finger protein ubi-d4 OS=Homo sapiens OX=9606 GN=DPF2 PE=1 SV=2	0	10	3	12	3	391	44.1	156	3	1	24	143130	21157.1	NA	NA	1.06257e+06	NA	NA	337177	183138	5963.74	881.548	NA	NA	44273.6	NA	NA	14049.1	7630.73	4.67352e-07	2.50821e-06	NA	NA	9.82376e-06	NA	NA	1.91301e-06	7.03425e-07
High	Master Protein	Q969N2	GPI transamidase component PIG-T OS=Homo sapiens OX=9606 GN=PIGT PE=1 SV=1	0	8	4	27	4	578	65.7	219	4	1	29	5.41988e+06	53591.4	NA	1.17936e+06	572979	3.43703e+06	5.10391e+06	3.66818e+06	4.81618e+06	186892	1847.98	NA	40667.6	19757.9	118518	175997	126489	166075	1.46459e-05	5.25795e-06	NA	1.6867e-06	4.38403e-06	9.51525e-06	2.04577e-05	1.72235e-05	1.53093e-05
High	Master Protein	O43159	Ribosomal RNA-processing protein 8 OS=Homo sapiens OX=9606 GN=RRP8 PE=1 SV=2	0	7	2	10	2	456	50.7	235	2	1	24	NA	NA	NA	NA	NA	NA	NA	NA	NA	NA	NA	NA	NA	NA	NA	NA	NA	NA	NA	NA	NA	NA	NA	NA	NA	NA	NA
High	Master Protein	Q9UBU3	Appetite-regulating hormone OS=Homo sapiens OX=9606 GN=GHRL PE=1 SV=1	0	31	3	11	3	117	12.9	180	3	1	7	NA	8503.02	NA	NA	109986	NA	219302	NA	194632	NA	1214.72	NA	NA	15712.3	NA	31328.8	NA	27804.6	NA	3.45616e-06	NA	NA	3.48636e-06	NA	3.64163e-06	NA	2.56312e-06
High	Master Protein	Q92743	Serine protease HTRA1 OS=Homo sapiens OX=9606 GN=HTRA1 PE=1 SV=1	0	10	4	6	4	480	51.3	78	4	1	20	NA	NA	NA	NA	NA	4008287	NA	NA	NA	NA	NA	NA	NA	NA	200414	NA	NA	NA	NA	NA	NA	NA	NA	1.60903e-05	NA	NA	NA
High	Master Protein	O75051	Plexin-A2 OS=Homo sapiens OX=9606 GN=PLXNA2 PE=1 SV=4	0	2	3	12	3	1894	211	203	3	1	97	NA	NA	NA	NA	NA	NA	NA	NA	NA	NA	NA	NA	NA	NA	NA	NA	NA	NA	NA	NA	NA	NA	NA	NA	NA	NA	NA
High	Master Protein	Q5J8M3	ER membrane protein complex subunit 4 OS=Homo sapiens OX=9606 GN=EMC4 PE=1 SV=2	0	21	3	16	3	183	20.1	239	3	1	9	640510	NA	1.76808e+06	542275	NA	534114	284241	346299	NA	71167.8	NA	196453	60252.8	NA	59346	31582.4	38477.7	NA	5.57711e-06	NA	1.01783e-05	2.499e-06	NA	4.76459e-06	3.67111e-06	5.23936e-06	NA
High	Master Protein	O95825	Quinone oxidoreductase-like protein 1 OS=Homo sapiens OX=9606 GN=CRYZL1 PE=1 SV=2	0	10	3	16	3	349	38.7	186	3	1	21	4.30837e+06	NA	NA	6.61947e+06	NA	4.4546e+06	NA	NA	123942	205160	NA	NA	315213	NA	212124	NA	NA	5901.98	1.60775e-05	NA	NA	1.30735e-05	NA	1.70303e-05	NA	NA	5.44063e-07
High	Master Protein	Q92932	Receptor-type tyrosine-protein phosphatase N2 OS=Homo sapiens OX=9606 GN=PTPRN2 PE=1 SV=2	0	5	4	7	4	1015	111.2	127	4	1	58	1.37775e+06	NA	NA	NA	NA	2.33992e+06	684996	447820	NA	23754.2	NA	NA	NA	NA	40343.5	11810.3	7721.04	NA	1.86152e-06	NA	NA	NA	NA	3.23897e-06	1.37282e-06	1.05134e-06	NA
High	Master Protein	P13196	5-aminolevulinate synthase, non-specific, mitochondrial OS=Homo sapiens OX=9606 GN=ALAS1 PE=1 SV=2	0	13	5	9	5	640	70.5	25	5	1	42	1.62545e+06	NA	NA	7.59647e+06	1458116	926663	1.98346e+06	1.02009e+06	NA	38701.2	NA	NA	180868	34717	22063.4	47225.2	24287.9	NA	3.03284e-06	NA	NA	7.50155e-06	7.70328e-06	1.77136e-06	5.48941e-06	3.30719e-06	NA
High	Master Protein	P98082	Disabled homolog 2 OS=Homo sapiens OX=9606 GN=DAB2 PE=1 SV=3	0	5	4	16	4	770	82.4	237	4	1	33	2.13679e+06	NA	67540293	69786424	583448	631694	2.16246e+06	6.86029e+06	28653763	64751.1	NA	2.04668e+06	2.11474e+06	17680.3	19142.2	65529	207887	868296	5.07426e-06	NA	0.000106039	8.77093e-05	3.92303e-06	1.53683e-06	7.61703e-06	2.83073e-05	8.00423e-05
High	Master Protein	P35269	General transcription factor IIF subunit 1 OS=Homo sapiens OX=9606 GN=GTF2F1 PE=1 SV=2	0	12	4	9	4	517	58.2	120	4	1	24	NA	NA	NA	NA	NA	NA	NA	NA	NA	NA	NA	NA	NA	NA	NA	NA	NA	NA	NA	NA	NA	NA	NA	NA	NA	NA	NA
High	Master Protein	Q8IZH2	5'-3' exoribonuclease 1 OS=Homo sapiens OX=9606 GN=XRN1 PE=1 SV=1	0	3	4	11	4	1706	194	89	4	1	83	933421	NA	NA	NA	NA	2.20652e+06	1.28666e+06	1.42806e+06	NA	11246	NA	NA	NA	NA	26584.6	15501.9	17205.5	NA	8.81303e-07	NA	NA	NA	NA	2.13434e-06	1.80192e-06	2.34281e-06	NA
High	Master Protein	O15061	Synemin OS=Homo sapiens OX=9606 GN=SYNM PE=1 SV=3	0	3	4	9	4	1565	172.8	94	4	1	95	797762	347180	1.87518e+06	3.61137e+06	NA	2.34427e+06	NA	NA	NA	8397.49	3654.53	19738.7	38014.4	NA	24676.6	NA	NA	NA	6.58075e-07	1.0398e-05	1.02266e-06	1.57666e-06	NA	1.98116e-06	NA	NA	NA
High	Master Protein	P50897	Palmitoyl-protein thioesterase 1 OS=Homo sapiens OX=9606 GN=PPT1 PE=1 SV=1	0	15	3	12	3	306	34.2	152	3	1	13	NA	NA	NA	16786558	105772	NA	NA	906804	8570498	NA	NA	NA	1.29127e+06	8136.27	NA	NA	69754.2	659269	NA	NA	NA	5.35559e-05	1.80534e-06	NA	NA	9.49816e-06	6.07735e-05
High	Master Protein	Q8N8S7	Protein enabled homolog OS=Homo sapiens OX=9606 GN=ENAH PE=1 SV=2	0	10	5	12	4	591	66.5	96	5	1	25	NA	NA	NA	NA	NA	NA	NA	514172	NA	NA	NA	NA	NA	NA	NA	NA	20566.9	NA	NA	NA	NA	NA	NA	NA	NA	2.80051e-06	NA
High	Master Protein	Q9Y5Q8	General transcription factor 3C polypeptide 5 OS=Homo sapiens OX=9606 GN=GTF3C5 PE=1 SV=2	0	13	5	7	5	519	59.5	26	5	1	37	NA	NA	NA	NA	NA	NA	NA	NA	NA	NA	NA	NA	NA	NA	NA	NA	NA	NA	NA	NA	NA	NA	NA	NA	NA	NA	NA
High	Master Protein	Q9NP73	UDP-N-acetylglucosamine transferase subunit ALG13 OS=Homo sapiens OX=9606 GN=ALG13 PE=1 SV=2	0	5	4	26	4	1137	126	152	4	1	51	573797	16370.4	NA	NA	68573	920061	758328	358389	NA	11250.9	320.989	NA	NA	1344.57	18040.4	14869.2	7027.24	NA	8.81686e-07	9.1329e-07	NA	NA	2.98343e-07	1.44837e-06	1.72838e-06	9.56873e-07	NA
High	Master Protein	P45983	Mitogen-activated protein kinase 8 OS=Homo sapiens OX=9606 GN=MAPK8 PE=1 SV=2	0	12	5	39	4	427	48.3	387	5	1	25	NA	NA	9039535	NA	NA	NA	NA	NA	NA	NA	NA	361581	NA	NA	NA	NA	NA	NA	NA	NA	1.87336e-05	NA	NA	NA	NA	NA	NA
High	Master Protein	A7KAX9	Rho GTPase-activating protein 32 OS=Homo sapiens OX=9606 GN=ARHGAP32 PE=1 SV=1	0	2	5	9	5	2087	230.4	33	5	1	102	3387438	32865.6	NA	1.20081e+06	NA	838906	1.58745e+06	936535	NA	33210.2	322.212	NA	11772.7	NA	8224.57	15563.2	9181.72	NA	2.60254e-06	9.16771e-07	NA	4.88274e-07	NA	6.60309e-07	1.80906e-06	1.25024e-06	NA
High	Master Protein	Q96ST2	Protein IWS1 homolog OS=Homo sapiens OX=9606 GN=IWS1 PE=1 SV=2	0	8	4	5	4	819	91.9	29	4	1	51	NA	NA	NA	477848	NA	310605	NA	NA	NA	NA	NA	NA	9369.58	NA	6090.29	NA	NA	NA	NA	NA	NA	3.88605e-07	NA	4.88959e-07	NA	NA	NA
High	Master Protein	Q12981	Vesicle transport protein SEC20 OS=Homo sapiens OX=9606 GN=BNIP1 PE=1 SV=3	0	18	4	26	4	228	26.1	242	4	1	17	6.8109e+06	746289	1.4447e+07	3378011	1.00088e+06	3.45534e+06	2.46396e+06	1.48737e+06	4.4304e+06	400641	43899.4	849826	198707	58875.4	203255	144939	87492.6	260612	3.13965e-05	0.000124904	4.40296e-05	8.2414e-06	1.30637e-05	1.63184e-05	1.68475e-05	1.19135e-05	2.4024e-05
High	Master Protein	P31321	cAMP-dependent protein kinase type I-beta regulatory subunit OS=Homo sapiens OX=9606 GN=PRKAR1B PE=1 SV=4	0	9	3	42	1	381	43	302	3	1	18	382081	NA	NA	NA	NA	299949	NA	172482	NA	21226.7	NA	NA	NA	NA	16663.8	NA	9582.36	NA	1.66344e-06	NA	NA	NA	NA	1.33785e-06	NA	1.30479e-06	NA
High	Master Protein	Q9NX58	Cell growth-regulating nucleolar protein OS=Homo sapiens OX=9606 GN=LYAR PE=1 SV=3	0	20	5	9	5	379	43.6	35	5	1	21	NA	NA	NA	NA	77682.1	NA	NA	NA	NA	NA	NA	NA	NA	3699.15	NA	NA	NA	NA	NA	NA	NA	NA	8.20795e-07	NA	NA	NA	NA
High	Master Protein	Q9H0U6	Large ribosomal subunit protein uL18m OS=Homo sapiens OX=9606 GN=MRPL18 PE=1 SV=1	0	26	4	26	4	180	20.6	176	4	1	9	12381379	79865.1	8400646	7.54655e+06	2095223	10029823	7.29558e+06	5.88471e+06	4.51404e+06	1.37571e+06	8873.9	933405	838505	232803	1.11442e+06	810620	653856	501560	0.000107808	2.52484e-05	4.83598e-05	3.47772e-05	5.1656e-05	8.94715e-05	9.42258e-05	8.90332e-05	4.62354e-05
High	Master Protein	Q05513	Protein kinase C zeta type OS=Homo sapiens OX=9606 GN=PRKCZ PE=1 SV=4	0	6	3	12	3	592	67.6	94	3	1	29	4968702	NA	NA	2.87156e+06	330352	2.9965e+06	2258893	2.5442e+06	1882660	171335	NA	NA	99019.4	11391.5	103328	77892.9	87731.1	64919.3	1.34267e-05	NA	NA	4.10685e-06	2.52762e-06	8.29566e-06	9.05419e-06	1.1946e-05	5.98447e-06
High	Master Protein	Q9NRG9	Aladin OS=Homo sapiens OX=9606 GN=AAAS PE=1 SV=1	0	8	3	10	3	546	59.5	108	3	1	29	697533	NA	NA	NA	NA	254294	NA	NA	NA	24052.9	NA	NA	NA	NA	8768.76	NA	NA	NA	1.88492e-06	NA	NA	NA	NA	7.04e-07	NA	NA	NA
High	Master Protein	O43148	mRNA cap guanine-N7 methyltransferase OS=Homo sapiens OX=9606 GN=RNMT PE=1 SV=1	0	8	3	18	3	476	54.8	162	3	1	34	835347	NA	NA	NA	NA	NA	612449	905252	NA	24569	NA	NA	NA	NA	NA	18013.2	26625	NA	1.92537e-06	NA	NA	NA	NA	NA	2.09384e-06	3.62543e-06	NA
High	Master Protein	P38936	Cyclin-dependent kinase inhibitor 1 OS=Homo sapiens OX=9606 GN=CDKN1A PE=1 SV=3	0	23	3	23	3	164	18.1	742	3	1	11	NA	NA	1.44931e+06	NA	NA	159658	NA	NA	NA	NA	NA	131756	NA	NA	14514.3	NA	NA	NA	NA	NA	6.82628e-06	NA	NA	1.16528e-06	NA	NA	NA
High	Master Protein	O00443	Phosphatidylinositol 4-phosphate 3-kinase C2 domain-containing subunit alpha OS=Homo sapiens OX=9606 GN=PIK3C2A PE=1 SV=2	0	3	5	11	5	1686	190.6	76	5	1	110	107930	NA	NA	NA	NA	NA	NA	NA	NA	981.181	NA	NA	NA	NA	NA	NA	NA	NA	7.68909e-08	NA	NA	NA	NA	NA	NA	NA	NA
High	Master Protein	Q96P16	Regulation of nuclear pre-mRNA domain-containing protein 1A OS=Homo sapiens OX=9606 GN=RPRD1A PE=1 SV=1	0	14	3	10	2	312	35.7	85	3	1	20	266138	NA	NA	NA	NA	206833	NA	NA	NA	13306.9	NA	NA	NA	NA	10341.6	NA	NA	NA	1.0428e-06	NA	NA	NA	NA	8.30278e-07	NA	NA	NA
High	Master Protein	Q9NRA0	Sphingosine kinase 2 OS=Homo sapiens OX=9606 GN=SPHK2 PE=1 SV=2	0	7	3	11	3	654	69.2	316	3	1	27	NA	NA	NA	NA	NA	NA	NA	NA	NA	NA	NA	NA	NA	NA	NA	NA	NA	NA	NA	NA	NA	NA	NA	NA	NA	NA	NA
High	Master Protein	P56199	Integrin alpha-1 OS=Homo sapiens OX=9606 GN=ITGA1 PE=1 SV=2	0	4	4	8	4	1179	130.8	119	4	1	61	NA	NA	753774	NA	NA	NA	NA	NA	248622	NA	NA	12357	NA	NA	NA	NA	NA	4075.77	NA	NA	6.40215e-07	NA	NA	NA	NA	NA	3.75717e-07
High	Master Protein	P82914	Small ribosomal subunit protein uS15m OS=Homo sapiens OX=9606 GN=MRPS15 PE=1 SV=1	0	16	4	33	4	257	29.8	334	4	1	19	340544	10503.6	6.60671e+06	18544490	NA	1144289	3.49196e+06	1.30112e+06	2675432	17923.4	552.821	347722	976026	NA	60225.7	183787	68479.8	140812	1.40458e-06	1.57291e-06	1.80155e-05	4.04809e-05	NA	4.83522e-06	2.13633e-05	9.32465e-06	1.29805e-05
High	Master Protein	Q9NPJ6	Mediator of RNA polymerase II transcription subunit 4 OS=Homo sapiens OX=9606 GN=MED4 PE=1 SV=1	0	11	2	11	2	270	29.7	203	2	1	15	NA	NA	NA	NA	NA	NA	NA	NA	NA	NA	NA	NA	NA	NA	NA	NA	NA	NA	NA	NA	NA	NA	NA	NA	NA	NA	NA
High	Master Protein	Q13469	Nuclear factor of activated T-cells, cytoplasmic 2 OS=Homo sapiens OX=9606 GN=NFATC2 PE=1 SV=2	0	5	4	11	4	925	100.1	192	4	1	40	3.90934e+06	NA	2165197	NA	NA	259409	2.90303e+06	1.73504e+06	1.31299e+06	97733.5	NA	54129.9	NA	NA	6485.23	72575.8	43375.9	32824.8	7.65895e-06	NA	2.80448e-06	NA	NA	5.20667e-07	8.43614e-06	5.90634e-06	3.02589e-06
High	Master Protein	Q8TEQ8	GPI ethanolamine phosphate transferase 3 OS=Homo sapiens OX=9606 GN=PIGO PE=1 SV=3	0	4	2	11	2	1089	118.6	176	2	1	46	1.78751e+06	53992.7	467535	746501	1.76274e+06	1.8901e+06	2.11107e+06	1.19823e+06	129203	38858.8	1173.75	10163.8	16228.3	38320.4	41089.1	45892.9	26048.4	2808.75	3.0452e-06	3.33961e-06	5.26588e-07	6.73072e-07	8.50281e-06	3.29884e-06	5.33455e-06	3.54691e-06	2.5892e-07
High	Master Protein	P46937	Transcriptional coactivator YAP1 OS=Homo sapiens OX=9606 GN=YAP1 PE=1 SV=2	0	8	3	11	2	504	54.4	55	3	1	21	NA	127775	31427046	NA	NA	NA	NA	NA	NA	NA	6084.53	1496526	NA	NA	NA	NA	NA	NA	NA	1.73119e-05	7.75352e-05	NA	NA	NA	NA	NA	NA
High	Master Protein	Q86WW8	Cytochrome c oxidase assembly factor 5 OS=Homo sapiens OX=9606 GN=COA5 PE=1 SV=1	0	54	3	12	3	74	8.4	144	3	1	5	NA	NA	NA	NA	NA	NA	253768	NA	NA	NA	NA	NA	NA	NA	NA	50753.5	NA	NA	NA	NA	NA	NA	NA	NA	5.89954e-06	NA	NA
High	Master Protein	P36639	Oxidized purine nucleoside triphosphate hydrolase OS=Homo sapiens OX=9606 GN=NUDT1 PE=1 SV=4	0	26	3	9	3	156	17.9	145	3	1	12	1.46305e+06	120342	1565613	799680	NA	4.33093e+06	1.0095e+06	270377	778991	121921	10028.5	130468	66640	NA	360911	84125	22531.4	64915.9	9.5544e-06	2.85335e-05	6.75955e-06	2.76391e-06	NA	2.89757e-05	9.77861e-06	3.06802e-06	5.98415e-06
High	Master Protein	Q8IW92	Beta-galactosidase-1-like protein 2 OS=Homo sapiens OX=9606 GN=GLB1L2 PE=1 SV=1	0	7	3	8	3	636	72	157	3	1	26	2.28066e+06	91063.1	NA	621459	1339617	2.80688e+06	2.11797e+06	2.32869e+06	NA	87717.7	3502.43	NA	23902.3	51523.7	107957	81460.3	89565.1	NA	6.87405e-06	9.96524e-06	NA	9.91352e-07	1.14325e-05	8.6673e-06	9.46887e-06	1.21957e-05	NA
High	Master Protein	P45984	Mitogen-activated protein kinase 9 OS=Homo sapiens OX=9606 GN=MAPK9 PE=1 SV=2	0	11	4	49	3	424	48.1	500	4	1	25	703077	NA	233227	744531	2.02875e+06	157829	1.06056e+06	NA	NA	28123.1	NA	9329.07	29781.2	81150	6313.17	42422.4	NA	NA	2.20388e-06	NA	4.83341e-07	1.23518e-06	1.80062e-05	5.06853e-07	4.93114e-06	NA	NA
High	Master Protein	P78330	Phosphoserine phosphatase OS=Homo sapiens OX=9606 GN=PSPH PE=1 SV=2	0	19	4	29	4	225	25	228	4	1	14	269346	NA	NA	NA	NA	950165	382243	NA	533272	19239	NA	NA	NA	NA	67868.9	27303.1	NA	38090.9	1.50767e-06	NA	NA	NA	NA	5.44885e-06	3.17368e-06	NA	3.51134e-06
High	Master Protein	P25686	DnaJ homolog subfamily B member 2 OS=Homo sapiens OX=9606 GN=DNAJB2 PE=1 SV=3	0	15	4	13	3	324	35.6	85	4	1	16	72643	17830.2	NA	3.71761e+06	769757	211151	38499.8	148982	NA	4540.19	1114.39	NA	232351	48109.8	13197	2406.24	9311.35	NA	3.55795e-07	3.17069e-06	NA	9.63679e-06	1.0675e-05	1.05952e-06	2.79699e-07	1.26789e-06	NA
High	Master Protein	A0A0C4DH67	Immunoglobulin kappa variable 1-8 OS=Homo sapiens OX=9606 GN=IGKV1-8 PE=1 SV=1	0	27	2	16	2	115	12.5	447	2	1	5	6.99332e+06	142770	NA	NA	130107	147729	2.88591e+06	NA	232054	1.39866e+06	28554	NA	NA	26021.5	29545.8	577182	NA	46410.8	0.000109607	8.12431e-05	NA	NA	5.77384e-06	2.37208e-06	6.70911e-05	NA	4.2783e-06
High	Master Protein	Q9BQ39	ATP-dependent RNA helicase DDX50 OS=Homo sapiens OX=9606 GN=DDX50 PE=1 SV=1	0	6	4	38	1	737	82.5	435	4	1	40	NA	NA	NA	NA	NA	NA	NA	NA	NA	NA	NA	NA	NA	NA	NA	NA	NA	NA	NA	NA	NA	NA	NA	NA	NA	NA	NA
High	Master Protein	Q8NFD5	AT-rich interactive domain-containing protein 1B OS=Homo sapiens OX=9606 GN=ARID1B PE=1 SV=3	0	3	5	7	4	2319	243.8	59	5	1	75	NA	NA	NA	NA	NA	NA	1234986	1.63288e+06	NA	NA	NA	NA	NA	NA	NA	16466.5	21771.8	NA	NA	NA	NA	NA	NA	NA	1.91405e-06	2.96458e-06	NA
High	Master Protein	O60476	Mannosyl-oligosaccharide 1,2-alpha-mannosidase IB OS=Homo sapiens OX=9606 GN=MAN1A2 PE=1 SV=1	0	6	3	17	2	641	73	109	3	1	33	NA	NA	NA	NA	3.60576e+06	NA	NA	NA	119665	NA	NA	NA	NA	109265	NA	NA	NA	3626.2	NA	NA	NA	NA	2.42446e-05	NA	NA	NA	3.34274e-07
High	Master Protein	Q8WXF7	Atlastin-1 OS=Homo sapiens OX=9606 GN=ATL1 PE=1 SV=1	0	6	3	22	2	558	63.5	174	3	1	30	271014	NA	NA	275836	NA	NA	NA	NA	NA	9033.81	NA	NA	9194.54	NA	NA	NA	NA	NA	7.0794e-07	NA	NA	3.81346e-07	NA	NA	NA	NA	NA
High	Master Protein	Q9P212	1-phosphatidylinositol 4,5-bisphosphate phosphodiesterase epsilon-1 OS=Homo sapiens OX=9606 GN=PLCE1 PE=1 SV=3	0	1	2	6	2	2302	258.6	179	2	1	119	NA	10247.1	NA	NA	NA	NA	NA	NA	NA	NA	86.1101	NA	NA	NA	NA	NA	NA	NA	NA	2.45004e-07	NA	NA	NA	NA	NA	NA	NA
High	Master Protein	P51397	Death-associated protein 1 OS=Homo sapiens OX=9606 GN=DAP PE=1 SV=3	0	35	3	24	3	102	11.2	105	3	1	6	978905	64037.4	NA	NA	NA	NA	NA	NA	NA	163151	10672.9	NA	NA	NA	NA	NA	NA	NA	1.27854e-05	3.03669e-05	NA	NA	NA	NA	NA	NA	NA
High	Master Protein	Q9BZE4	GTP-binding protein 4 OS=Homo sapiens OX=9606 GN=GTPBP4 PE=1 SV=3	0	7	5	19	5	634	73.9	84	5	1	42	862830	13459.4	NA	NA	NA	880297	1.09285e+06	1.27093e+06	NA	20543.6	320.463	NA	NA	NA	20959.4	26020.3	30260.2	NA	1.60991e-06	9.11793e-07	NA	NA	NA	1.68273e-06	3.02458e-06	4.12042e-06	NA
High	Master Protein	Q7Z478	ATP-dependent RNA helicase DHX29 OS=Homo sapiens OX=9606 GN=DHX29 PE=1 SV=2	0	2	3	19	3	1369	155.1	354	3	1	83	1.67863e+07	538983	16355241	21922506	516267	9.68789e+06	7.83949e+06	7.8598e+06	9753247	202244	6493.77	197051	264127	6220.09	116722	94451.6	94696.4	117509	1.5849e-05	1.84763e-05	1.02092e-05	1.09547e-05	1.38016e-06	9.37099e-06	1.0979e-05	1.28945e-05	1.08324e-05
High	Master Protein	Q8NFA2	NADPH oxidase organizer 1 OS=Homo sapiens OX=9606 GN=NOXO1 PE=1 SV=1	0	11	3	6	3	376	41.2	67	3	1	25	2.19575e+06	NA	NA	NA	NA	NA	NA	NA	NA	87829.8	NA	NA	NA	NA	NA	NA	NA	NA	6.88284e-06	NA	NA	NA	NA	NA	NA	NA	NA
High	Master Protein	P08581	Hepatocyte growth factor receptor OS=Homo sapiens OX=9606 GN=MET PE=1 SV=4	0	3	5	55	4	1390	155.4	1005	5	1	68	720447	17261.5	1.26048e+06	NA	284444	1.59505e+06	510963	2373939	2972466	10594.8	253.846	18536.5	NA	4183	23456.7	7514.16	34910.9	43712.7	8.30269e-07	7.22253e-07	9.60379e-07	NA	9.28156e-07	1.88322e-06	8.73439e-07	4.75368e-06	4.02958e-06
High	Master Protein	Q92766	Ras-responsive element-binding protein 1 OS=Homo sapiens OX=9606 GN=RREB1 PE=1 SV=3	0	2	2	18	2	1687	181.3	379	2	1	78	NA	NA	NA	NA	NA	NA	NA	NA	NA	NA	NA	NA	NA	NA	NA	NA	NA	NA	NA	NA	NA	NA	NA	NA	NA	NA	NA
High	Master Protein	P46063	ATP-dependent DNA helicase Q1 OS=Homo sapiens OX=9606 GN=RECQL PE=1 SV=3	0	7	5	29	5	649	73.4	305	5	1	37	12408490	548676	NA	28958466	10841831	16506645	7306127	1.08274e+07	NA	335365	14829.1	NA	782661	293022	446126	197463	292633	NA	2.62811e-05	4.21923e-05	NA	3.2461e-05	6.50181e-05	3.58172e-05	2.29529e-05	3.98468e-05	NA
High	Master Protein	Q9BTC0	Death-inducer obliterator 1 OS=Homo sapiens OX=9606 GN=DIDO1 PE=1 SV=5	0	2	5	14	5	2240	243.7	229	5	1	129	1.05458e+06	51461.7	NA	NA	NA	17464334	9521939	4.34102e+06	NA	8175.03	398.928	NA	NA	NA	135382	73813.5	33651.3	NA	6.40641e-07	1.13504e-06	NA	NA	NA	1.08692e-05	8.58001e-06	4.58217e-06	NA
High	Master Protein	Q9NX18	Succinate dehydrogenase assembly factor 2, mitochondrial OS=Homo sapiens OX=9606 GN=SDHAF2 PE=1 SV=1	0	22	3	19	3	166	19.6	188	3	1	10	NA	NA	1.70858e+06	1.43595e+06	108955	NA	489332	NA	NA	NA	NA	170858	143595	10895.5	NA	48933.2	NA	NA	NA	NA	8.85218e-06	5.95563e-06	2.41758e-06	NA	5.68795e-06	NA	NA
High	Master Protein	P15328	Folate receptor alpha OS=Homo sapiens OX=9606 GN=FOLR1 PE=1 SV=3	0	19	4	4	4	257	29.8	67	4	1	16	NA	NA	NA	NA	NA	NA	NA	NA	NA	NA	NA	NA	NA	NA	NA	NA	NA	NA	NA	NA	NA	NA	NA	NA	NA	NA	NA
High	Master Protein	Q9Y5L3	Ectonucleoside triphosphate diphosphohydrolase 2 OS=Homo sapiens OX=9606 GN=ENTPD2 PE=1 SV=1	0	8	3	10	3	495	53.6	163	3	1	22	1461650	97350	NA	NA	107100	NA	1.0051e+06	113689	NA	66438.6	4425	NA	NA	4868.18	NA	45686.3	5167.68	NA	5.20651e-06	1.25902e-05	NA	NA	1.08019e-06	NA	5.31053e-06	7.03664e-07	NA
High	Master Protein	P78537	Biogenesis of lysosome-related organelles complex 1 subunit 1 OS=Homo sapiens OX=9606 GN=BLOC1S1 PE=1 SV=2	0	32	4	13	4	153	17.3	64	4	1	10	777649	44024.2	1780580	NA	NA	1.41017e+06	478447	201535	NA	77764.9	4402.42	178058	NA	NA	141017	47844.7	20153.5	NA	6.0941e-06	1.25259e-05	9.22521e-06	NA	NA	1.13215e-05	5.56143e-06	2.74422e-06	NA
High	Master Protein	Q9NQE9	Adenosine 5'-monophosphoramidase HINT3 OS=Homo sapiens OX=9606 GN=HINT3 PE=1 SV=1	0	28	4	31	4	182	20.3	235	4	1	10	483814	21664.6	NA	482623	NA	340647	1.61224e+06	1.39841e+06	NA	48381.4	2166.46	NA	48262.3	NA	34064.7	161224	139841	NA	3.79144e-06	6.16411e-06	NA	2.00169e-06	NA	2.73489e-06	1.87405e-05	1.90417e-05	NA
High	Master Protein	P42338	Phosphatidylinositol 4,5-bisphosphate 3-kinase catalytic subunit beta isoform OS=Homo sapiens OX=9606 GN=PIK3CB PE=1 SV=1	0	4	3	16	3	1070	122.7	276	3	1	65	674286	NA	NA	1.39244e+06	128265	836447	460080	470712	348482	10373.6	NA	NA	21422.1	1973.3	12868.4	7078.15	7241.72	5361.26	8.12937e-07	NA	NA	8.88485e-07	4.37852e-07	1.03314e-06	8.22757e-07	9.86078e-07	4.94218e-07
High	Master Protein	Q14137	Ribosome biogenesis protein BOP1 OS=Homo sapiens OX=9606 GN=BOP1 PE=1 SV=2	0	8	4	11	4	746	83.6	107	4	1	40	568674	NA	NA	NA	NA	NA	1.97497e+06	2.5564e+06	NA	14216.8	NA	NA	NA	NA	NA	49374.3	63910	NA	1.11411e-06	NA	NA	NA	NA	NA	5.73922e-06	8.70239e-06	NA
High	Master Protein	Q5JTH9	RRP12-like protein OS=Homo sapiens OX=9606 GN=RRP12 PE=1 SV=2	0	5	4	11	4	1297	143.6	59	4	1	73	4443592	NA	NA	3641457	NA	NA	NA	NA	NA	60871.1	NA	NA	49883	NA	NA	NA	NA	NA	4.7702e-06	NA	NA	2.06891e-06	NA	NA	NA	NA	NA
High	Master Protein	Q14534	Squalene monooxygenase OS=Homo sapiens OX=9606 GN=SQLE PE=1 SV=3	0	11	4	8	4	574	63.9	93	4	1	35	957875	NA	NA	NA	NA	258341	375746	96560.3	NA	27367.9	NA	NA	NA	NA	7381.18	10735.6	2758.87	NA	2.1447e-06	NA	NA	NA	NA	5.92598e-07	1.2479e-06	3.75664e-07	NA
High	Master Protein	Q9BST9	Rhotekin OS=Homo sapiens OX=9606 GN=RTKN PE=1 SV=2	0	8	3	10	3	563	62.6	96	3	1	31	14546307	161271	115172040	69267936	5281962	14886230	13090414	18608314	57584396	469236	5202.3	3.71523e+06	2.23445e+06	170386	480201	422271	600268	1.85756e+06	3.6772e-05	1.48018e-05	0.000192486	9.26743e-05	3.78065e-05	3.85529e-05	4.90844e-05	8.17363e-05	0.000171236
High	Master Protein	P15151	Poliovirus receptor OS=Homo sapiens OX=9606 GN=PVR PE=1 SV=2	0	8	2	13	2	417	45.3	98	2	1	11	473392	NA	NA	935942	NA	NA	350148	NA	NA	43035.7	NA	NA	85085.7	NA	NA	31831.6	NA	NA	3.37252e-06	NA	NA	3.52895e-06	NA	NA	3.70008e-06	NA	NA
High	Master Protein	Q96IY4	Carboxypeptidase B2 OS=Homo sapiens OX=9606 GN=CPB2 PE=1 SV=2	0	7	3	10	3	423	48.4	66	3	1	21	3747476	33302.7	1.97968e+06	607887	1.1388e+06	4.44215e+06	2.60547e+06	2.79578e+06	912843	178451	1585.84	94270.6	28947	54228.6	211531	124070	133132	43468.7	1.39844e-05	4.51211e-06	4.88417e-06	1.20058e-06	1.20327e-05	1.69828e-05	1.44218e-05	1.81281e-05	4.00708e-06
High	Master Protein	O43752	Syntaxin-6 OS=Homo sapiens OX=9606 GN=STX6 PE=1 SV=1	0	17	3	9	3	255	29.2	57	3	1	13	804338	150443	NA	NA	959882	1000848	214367	NA	NA	61872.1	11572.5	NA	NA	73837.1	76988.3	16489.8	NA	NA	4.84865e-06	3.29266e-05	NA	NA	1.63835e-05	6.181e-06	1.91675e-06	NA	NA
High	Master Protein	O95674	Phosphatidate cytidylyltransferase 2 OS=Homo sapiens OX=9606 GN=CDS2 PE=1 SV=1	0	9	3	20	3	445	51.4	222	3	1	18	176803	NA	141385	NA	189080	249300	198066	65373.6	NA	9822.37	NA	7854.71	NA	10504.5	13850	11003.7	3631.87	NA	7.69736e-07	NA	4.06954e-07	NA	2.33081e-06	1.11195e-06	1.27906e-06	4.94538e-07	NA
High	Master Protein	P01594	Immunoglobulin kappa variable 1-33 OS=Homo sapiens OX=9606 GN=IGKV1-33 PE=1 SV=2	0	32	2	16	2	117	12.8	746	2	1	4	244799	79541.1	NA	NA	NA	1.00542e+06	1.23379e+06	541960	NA	61199.6	19885.3	NA	NA	NA	251354	308449	135490	NA	4.79595e-06	5.65784e-05	NA	NA	NA	2.018e-05	3.58538e-05	1.84492e-05	NA
High	Master Protein	Q4KMP7	TBC1 domain family member 10B OS=Homo sapiens OX=9606 GN=TBC1D10B PE=1 SV=3	0	9	4	16	4	808	87.1	112	4	1	30	80613.1	NA	NA	66734.4	46929.2	26416	519002	57733.4	NA	2687.1	NA	NA	2224.48	1564.31	880.532	17300.1	1924.45	NA	2.10577e-07	NA	NA	9.22608e-08	3.471e-07	7.06935e-08	2.01094e-06	2.62045e-07	NA
High	Master Protein	P24158	Myeloblastin OS=Homo sapiens OX=9606 GN=PRTN3 PE=1 SV=3	0	11	3	18	3	256	27.8	162	3	1	7	NA	97090.5	NA	NA	NA	NA	106900	NA	NA	NA	13870.1	NA	NA	NA	NA	15271.4	NA	NA	NA	3.94637e-05	NA	NA	NA	NA	1.77513e-06	NA	NA
High	Master Protein	Q6P1Q0	LETM1 domain-containing protein 1 OS=Homo sapiens OX=9606 GN=LETMD1 PE=1 SV=1	0	13	4	13	4	360	41.8	222	4	1	24	NA	NA	NA	NA	NA	NA	NA	NA	NA	NA	NA	NA	NA	NA	NA	NA	NA	NA	NA	NA	NA	NA	NA	NA	NA	NA	NA
High	Master Protein	Q99456	Keratin, type I cytoskeletal 12 OS=Homo sapiens OX=9606 GN=KRT12 PE=1 SV=1	0	6	5	178	1	494	53.5	2464	5	1	28	3.5675e+06	NA	16439350	4.54875e+06	NA	4306217	NA	8853943	NA	127411	NA	587120	162456	NA	153793	NA	316212	NA	9.98461e-06	NA	3.04187e-05	6.73788e-06	NA	1.23473e-05	NA	4.30574e-05	NA
High	Master Protein	P22692	Insulin-like growth factor-binding protein 4 OS=Homo sapiens OX=9606 GN=IGFBP4 PE=1 SV=2	0	10	2	15	2	258	27.9	200	2	1	14	NA	NA	1.54744e+06	NA	885691	409397	NA	711349	1.07295e+06	NA	NA	110531	NA	63263.6	29242.6	NA	50810.7	76639.2	NA	NA	5.72663e-06	NA	1.40374e-05	2.34774e-06	NA	6.9187e-06	7.06484e-06
High	Master Protein	Q9NP91	Sodium- and chloride-dependent transporter XTRP3 OS=Homo sapiens OX=9606 GN=SLC6A20 PE=1 SV=1	0	6	4	8	4	592	65.9	164	4	1	19	615713	NA	NA	NA	NA	358917	240997	NA	NA	32405.9	NA	NA	NA	NA	18890.4	12684.1	NA	NA	2.53951e-06	NA	NA	NA	NA	1.51661e-06	1.47438e-06	NA	NA
High	Master Protein	Q96HH9	GRAM domain-containing protein 2B OS=Homo sapiens OX=9606 GN=GRAMD2B PE=1 SV=1	0	10	2	15	2	432	47.8	465	2	1	28	NA	NA	NA	NA	NA	259073	NA	NA	NA	NA	NA	NA	NA	NA	9252.59	NA	NA	NA	NA	NA	NA	NA	NA	7.42844e-07	NA	NA	NA
High	Master Protein	P61601	Neurocalcin-delta OS=Homo sapiens OX=9606 GN=NCALD PE=1 SV=2	0	19	4	104	1	193	22.2	1295	4	1	14	NA	NA	NA	NA	NA	NA	NA	NA	NA	NA	NA	NA	NA	NA	NA	NA	NA	NA	NA	NA	NA	NA	NA	NA	NA	NA	NA
High	Master Protein	Q9BVS5	tRNA (adenine(58)-N(1))-methyltransferase, mitochondrial OS=Homo sapiens OX=9606 GN=TRMT61B PE=1 SV=2	0	16	4	9	4	477	52.9	38	4	1	27	163695	NA	NA	NA	NA	1.37352e+06	NA	NA	NA	6062.8	NA	NA	NA	NA	50871	NA	NA	NA	4.75115e-07	NA	NA	NA	NA	4.08418e-06	NA	NA	NA
High	Master Protein	O00462	Beta-mannosidase OS=Homo sapiens OX=9606 GN=MANBA PE=1 SV=3	0	6	5	43	4	879	100.8	422	5	1	38	271344	NA	289252	NA	NA	1.00743e+06	219253	329945	222250	7140.63	NA	7611.9	NA	NA	26511.3	5769.82	8682.78	5848.69	5.5958e-07	NA	3.94374e-07	NA	NA	2.12846e-06	6.70679e-07	1.1823e-06	5.39151e-07
High	Master Protein	P28067	HLA class II histocompatibility antigen, DM alpha chain OS=Homo sapiens OX=9606 GN=HLA-DMA PE=1 SV=1	0	13	2	16	2	261	29.2	409	2	1	4	1.87099e+06	NA	164157	1.95629e+06	NA	NA	NA	278455	NA	467746	NA	41039.2	489073	NA	NA	NA	69613.7	NA	3.66552e-05	NA	2.12624e-06	2.02844e-05	NA	NA	NA	9.47904e-06	NA
High	Master Protein	O14521	Succinate dehydrogenase [ubiquinone] cytochrome b small subunit, mitochondrial OS=Homo sapiens OX=9606 GN=SDHD PE=1 SV=1	0	11	3	53	3	159	17	499	3	1	6	4.00038e+06	31343.6	865624	8.8575e+06	NA	5.42541e+06	4.03732e+06	1.52402e+06	173349	666731	5223.94	144271	1.47625e+06	NA	904234	672887	254004	28891.6	5.22488e-05	1.48633e-05	7.47468e-06	6.12278e-05	NA	7.25964e-05	7.82158e-05	3.45868e-05	2.66332e-06
High	Master Protein	Q8IZL8	Proline-, glutamic acid- and leucine-rich protein 1 OS=Homo sapiens OX=9606 GN=PELP1 PE=1 SV=2	0	5	4	12	4	1130	119.6	72	4	1	37	NA	NA	NA	390560	NA	NA	187265	66334.3	NA	NA	NA	NA	10555.7	NA	NA	5061.21	1792.82	NA	NA	NA	NA	4.37799e-07	NA	NA	5.8831e-07	2.44122e-07	NA
High	Master Protein	A0A0C4DH25	Immunoglobulin kappa variable 3D-20 OS=Homo sapiens OX=9606 GN=IGKV3D-20 PE=1 SV=1	0	22	2	70	1	116	12.5	3025	2	1	5	14968755	339760	10286984	35505614	330013	17419383	1.09261e+07	1.03833e+07	6554345	2993751	67951.9	2.0574e+06	7.10112e+06	66002.7	3.48388e+06	2.18521e+06	2.07666e+06	1310869	0.000234607	0.000193339	0.000106594	0.000294521	1.46452e-05	0.000279703	0.000254007	0.000282772	0.00012084
High	Master Protein	Q9NZC3	Glycerophosphodiester phosphodiesterase 1 OS=Homo sapiens OX=9606 GN=GDE1 PE=1 SV=1	0	8	3	20	3	331	37.7	86	3	1	19	347631	NA	NA	NA	NA	NA	NA	NA	NA	18296.4	NA	NA	NA	NA	NA	NA	NA	NA	1.43381e-06	NA	NA	NA	NA	NA	NA	NA	NA
High	Master Protein	Q9HBR0	Solute carrier family 38 member 10 OS=Homo sapiens OX=9606 GN=SLC38A10 PE=1 SV=2	0	4	4	12	4	1119	119.7	115	4	1	58	10868467	29430.3	1.91801e+06	4227656	1.1868e+06	2161988	NA	777032	1.00732e+06	187387	507.418	33069.2	72890.6	20462.1	37275.7	NA	13397.1	17367.6	1.46847e-05	1.44373e-06	1.71332e-06	3.02315e-06	4.54028e-06	2.99267e-06	NA	1.82423e-06	1.601e-06
High	Master Protein	Q8TB45	DEP domain-containing mTOR-interacting protein OS=Homo sapiens OX=9606 GN=DEPTOR PE=1 SV=2	0	10	4	9	4	409	46.3	135	4	1	24	1.13445e+06	NA	1605855	333486	NA	2.22339e+06	869592	1.46882e+06	5619307	47268.7	NA	66910.6	13895.3	NA	92641.3	36233	61201	234138	3.70424e-06	NA	3.46665e-06	5.76309e-07	NA	7.4377e-06	4.21169e-06	8.33351e-06	2.15836e-05
High	Master Protein	Q5VTL8	Pre-mRNA-splicing factor 38B OS=Homo sapiens OX=9606 GN=PRPF38B PE=1 SV=1	0	8	4	24	4	546	64.4	200	4	1	22	268598	NA	220291	204284	89211.4	153091	571293	89155.7	NA	12209	NA	10013.2	9285.64	4055.06	6958.68	25967.9	4052.53	NA	9.56764e-07	NA	5.18787e-07	3.85124e-07	8.99769e-07	5.58678e-07	3.01848e-06	5.51818e-07	NA
High	Master Protein	Q9UFW8	CGG triplet repeat-binding protein 1 OS=Homo sapiens OX=9606 GN=CGGBP1 PE=1 SV=2	0	14	2	7	2	167	18.8	89	2	1	12	NA	NA	NA	NA	NA	NA	NA	NA	NA	NA	NA	NA	NA	NA	NA	NA	NA	NA	NA	NA	NA	NA	NA	NA	NA	NA	NA
High	Master Protein	Q8WVM7	Cohesin subunit SA-1 OS=Homo sapiens OX=9606 GN=STAG1 PE=1 SV=3	0	3	4	5	2	1258	144.3	54	4	1	67	NA	NA	NA	NA	NA	NA	NA	NA	NA	NA	NA	NA	NA	NA	NA	NA	NA	NA	NA	NA	NA	NA	NA	NA	NA	NA	NA
High	Master Protein	Q9HD42	Charged multivesicular body protein 1a OS=Homo sapiens OX=9606 GN=CHMP1A PE=1 SV=1	0	13	3	77	3	196	21.7	888	3	1	10	1.4326e+07	96585.2	NA	NA	6.30032e+06	6.24704e+06	5.80725e+06	3.80522e+06	NA	1.4326e+06	9658.52	NA	NA	630032	624704	580725	380522	NA	0.000112267	2.74808e-05	NA	NA	0.000139796	5.01543e-05	6.7503e-05	5.18143e-05	NA
High	Master Protein	Q9H1E5	Thioredoxin-related transmembrane protein 4 OS=Homo sapiens OX=9606 GN=TMX4 PE=1 SV=1	0	11	3	7	3	349	38.9	102	3	1	16	NA	39370.5	5871789	3.48271e+06	221381	315827	345963	NA	NA	NA	2460.66	366987	217670	13836.3	19739.2	21622.7	NA	NA	NA	7.00116e-06	1.90136e-05	9.02789e-06	3.0701e-06	1.58476e-06	2.5134e-06	NA	NA
High	Master Protein	P34810	Macrosialin OS=Homo sapiens OX=9606 GN=CD68 PE=1 SV=2	0	15	2	8	2	354	37.4	155	2	1	7	445626	71664.5	NA	1.85746e+06	NA	NA	NA	NA	NA	63660.8	10237.8	NA	265352	NA	NA	NA	NA	NA	4.98882e-06	2.91289e-05	NA	1.10055e-05	NA	NA	NA	NA	NA
High	Master Protein	Q9NRS6	Sorting nexin-15 OS=Homo sapiens OX=9606 GN=SNX15 PE=1 SV=1	0	11	3	10	3	342	38.3	102	3	1	21	441234	NA	NA	NA	NA	523159	1.38318e+06	1.9087e+06	NA	21011.1	NA	NA	NA	NA	24912.3	65865.6	90890.4	NA	1.64655e-06	NA	NA	NA	NA	2.00009e-06	7.65616e-06	1.23762e-05	NA
High	Master Protein	Q9BX59	Tapasin-related protein OS=Homo sapiens OX=9606 GN=TAPBPL PE=1 SV=2	0	8	3	12	3	468	50.2	121	3	1	19	661593	NA	NA	508363	NA	NA	NA	262509	NA	34820.7	NA	NA	26755.9	NA	NA	NA	13816.2	NA	2.72875e-06	NA	NA	1.10971e-06	NA	NA	NA	1.88131e-06	NA
High	Master Protein	Q9UBF6	RING-box protein 2 OS=Homo sapiens OX=9606 GN=RNF7 PE=1 SV=1	0	30	2	6	2	113	12.7	82	2	1	6	NA	NA	NA	NA	NA	NA	NA	NA	NA	NA	NA	NA	NA	NA	NA	NA	NA	NA	NA	NA	NA	NA	NA	NA	NA	NA	NA
High	Master Protein	Q8ND76	Cyclin-Y OS=Homo sapiens OX=9606 GN=CCNY PE=1 SV=2	0	12	3	21	3	341	39.3	248	3	1	23	580780	NA	NA	NA	NA	NA	521799	627578	NA	25251.3	NA	NA	NA	NA	NA	22686.9	27286	NA	1.97883e-06	NA	NA	NA	NA	NA	2.6371e-06	3.71543e-06	NA
High	Master Protein	P20823	Hepatocyte nuclear factor 1-alpha OS=Homo sapiens OX=9606 GN=HNF1A PE=1 SV=2	0	9	3	11	3	631	67.3	96	3	1	18	NA	NA	NA	NA	NA	130453	194996	NA	NA	NA	NA	NA	NA	NA	7247.41	10833.1	NA	NA	NA	NA	NA	NA	NA	5.81858e-07	1.25923e-06	NA	NA
High	Master Protein	Q12824	SWI/SNF-related matrix-associated actin-dependent regulator of chromatin subfamily B member 1 OS=Homo sapiens OX=9606 GN=SMARCB1 PE=1 SV=2	0	19	5	8	5	385	44.1	49	5	1	22	NA	NA	NA	4.76835e+06	NA	425548	NA	365583	NA	NA	NA	NA	216743	NA	19343.1	NA	16617.4	NA	NA	NA	NA	8.98948e-06	NA	1.55296e-06	NA	2.26273e-06	NA
High	Master Protein	Q86TP1	Exopolyphosphatase PRUNE1 OS=Homo sapiens OX=9606 GN=PRUNE1 PE=1 SV=2	0	9	3	9	3	453	50.2	146	3	1	21	NA	NA	NA	NA	NA	NA	NA	155084	NA	NA	NA	NA	NA	NA	NA	NA	7384.97	NA	NA	NA	NA	NA	NA	NA	NA	1.00558e-06	NA
High	Master Protein	P35030	Trypsin-3 OS=Homo sapiens OX=9606 GN=PRSS3 PE=1 SV=2	0	12	3	51	2	304	32.5	846	3	1	16	1.90316e+06	86741.3	3.8416e+06	NA	1.43535e+06	1.67075e+06	1.4607e+06	958732	3310743	118948	5421.33	240100	NA	89709.5	104422	91293.5	59920.8	206921	9.32142e-06	1.5425e-05	1.24396e-05	NA	1.99054e-05	8.38352e-06	1.06119e-05	8.15919e-06	1.90747e-05
High	Master Protein	P01619	Immunoglobulin kappa variable 3-20 OS=Homo sapiens OX=9606 GN=IGKV3-20 PE=1 SV=2	0	22	2	74	1	116	12.5	2951	2	1	6	1.10648e+06	19997.6	NA	NA	NA	NA	NA	NA	NA	184413	3332.93	NA	NA	NA	NA	NA	NA	NA	1.44517e-05	9.48299e-06	NA	NA	NA	NA	NA	NA	NA
High	Master Protein	Q9Y2Q0	Phospholipid-transporting ATPase IA OS=Homo sapiens OX=9606 GN=ATP8A1 PE=1 SV=1	0	3	3	10	3	1164	131.3	206	3	1	67	NA	NA	NA	NA	NA	328320	475224	595893	NA	NA	NA	NA	NA	NA	4900.3	7092.9	8893.92	NA	NA	NA	NA	NA	NA	3.93421e-07	8.24472e-07	1.21105e-06	NA
High	Master Protein	Q9NPD3	Exosome complex component RRP41 OS=Homo sapiens OX=9606 GN=EXOSC4 PE=1 SV=3	0	12	3	19	3	245	26.4	324	3	1	11	NA	NA	NA	NA	NA	NA	NA	NA	NA	NA	NA	NA	NA	NA	NA	NA	NA	NA	NA	NA	NA	NA	NA	NA	NA	NA	NA
High	Master Protein	O00399	Dynactin subunit 6 OS=Homo sapiens OX=9606 GN=DCTN6 PE=1 SV=1	0	17	3	13	3	190	20.7	128	3	1	7	1.5424e+06	44621.6	14578252	NA	NA	NA	NA	1887790	NA	220343	6374.52	2.08261e+06	NA	NA	NA	NA	269684	NA	1.72673e-05	1.8137e-05	0.0001079	NA	NA	NA	NA	3.67219e-05	NA
High	Master Protein	Q8N4V1	ER membrane protein complex subunit 5 OS=Homo sapiens OX=9606 GN=MMGT1 PE=1 SV=1	0	15	2	21	2	131	14.7	333	2	1	8	570706	202823	NA	NA	278418	2.66471e+06	464600	1.07411e+06	NA	71338.3	25352.9	NA	NA	34802.3	333089	58074.9	134264	NA	5.59047e-06	7.2135e-05	NA	NA	7.72219e-06	2.6742e-05	6.75058e-06	1.82822e-05	NA
High	Master Protein	Q8WV74	Mitochondrial coenzyme A diphosphatase NUDT8 OS=Homo sapiens OX=9606 GN=NUDT8 PE=1 SV=2	0	10	2	7	2	236	25.4	163	2	1	11	154046	NA	NA	703441	NA	NA	NA	NA	NA	14004.2	NA	NA	63949.2	NA	NA	NA	NA	NA	1.09745e-06	NA	NA	2.65231e-06	NA	NA	NA	NA	NA
High	Master Protein	P52756	RNA-binding protein 5 OS=Homo sapiens OX=9606 GN=RBM5 PE=1 SV=2	0	6	4	6	4	815	92.1	43	4	1	38	NA	NA	NA	NA	NA	NA	NA	NA	NA	NA	NA	NA	NA	NA	NA	NA	NA	NA	NA	NA	NA	NA	NA	NA	NA	NA	NA
High	Master Protein	Q7L1V2	Vacuolar fusion protein MON1 homolog B OS=Homo sapiens OX=9606 GN=MON1B PE=1 SV=1	0	6	2	5	2	547	59.2	62	2	1	31	825377	NA	NA	NA	179229	285384	NA	NA	NA	26625.1	NA	NA	NA	5781.57	9205.93	NA	NA	NA	2.08649e-06	NA	NA	NA	1.28286e-06	7.39098e-07	NA	NA	NA
High	Master Protein	Q9H6R4	Nucleolar protein 6 OS=Homo sapiens OX=9606 GN=NOL6 PE=1 SV=2	0	3	2	7	2	1146	127.5	137	2	1	49	NA	NA	98366.4	NA	NA	NA	NA	NA	214106	NA	NA	2007.48	NA	NA	NA	NA	NA	4369.51	NA	NA	1.04008e-07	NA	NA	NA	NA	NA	4.02795e-07
High	Master Protein	Q9NXU5	ADP-ribosylation factor-like protein 15 OS=Homo sapiens OX=9606 GN=ARL15 PE=1 SV=1	0	17	3	21	3	204	22.9	356	3	1	13	183726	19088.8	NA	190545	2.03366e+06	315255	213148	270818	NA	14132.8	1468.37	NA	14657.3	156436	24250.4	16396	20832.2	NA	1.10753e-06	4.17786e-06	NA	6.07916e-07	3.47111e-05	1.94694e-06	1.90586e-06	2.83664e-06	NA
High	Master Protein	Q5JS37	NHL repeat-containing protein 3 OS=Homo sapiens OX=9606 GN=NHLRC3 PE=1 SV=1	0	10	3	18	3	347	38.3	189	3	1	17	NA	NA	NA	NA	NA	1.26163e+06	447383	228409	NA	NA	NA	NA	NA	NA	74213.5	26316.6	13435.8	NA	NA	NA	NA	NA	NA	5.95822e-06	3.05902e-06	1.82951e-06	NA
High	Master Protein	P43121	Cell surface glycoprotein MUC18 OS=Homo sapiens OX=9606 GN=MCAM PE=1 SV=2	0	9	4	10	4	646	71.6	150	4	1	35	NA	NA	NA	NA	NA	NA	NA	NA	NA	NA	NA	NA	NA	NA	NA	NA	NA	NA	NA	NA	NA	NA	NA	NA	NA	NA	NA
High	Master Protein	Q86YS3	Rab11 family-interacting protein 4 OS=Homo sapiens OX=9606 GN=RAB11FIP4 PE=1 SV=1	0	5	3	13	2	637	71.9	159	3	1	36	30620288	249980	93417568	NA	7073263	34312068	22105404	21427276	54195876	850564	6943.89	2.59493e+06	NA	196480	953113	614039	595202	1505441	6.6655e-05	1.9757e-05	0.000134444	NA	4.35964e-05	7.65206e-05	7.13753e-05	8.10465e-05	0.000138776
High	Master Protein	Q9NWS0	PIH1 domain-containing protein 1 OS=Homo sapiens OX=9606 GN=PIH1D1 PE=1 SV=1	0	17	4	5	4	290	32.3	39	4	1	17	NA	NA	NA	NA	NA	NA	NA	NA	NA	NA	NA	NA	NA	NA	NA	NA	NA	NA	NA	NA	NA	NA	NA	NA	NA	NA	NA
High	Master Protein	Q9BW60	Very long chain fatty acid elongase 1 OS=Homo sapiens OX=9606 GN=ELOVL1 PE=1 SV=1	0	14	3	13	3	279	32.6	145	3	1	8	NA	NA	NA	237437	NA	NA	944924	NA	NA	NA	NA	NA	29679.6	NA	NA	118116	NA	NA	NA	NA	NA	1.23097e-06	NA	NA	1.37296e-05	NA	NA
High	Master Protein	Q8TBY0	Probable RNA-binding protein 46 OS=Homo sapiens OX=9606 GN=RBM46 PE=1 SV=1	0	5	3	48	1	533	60	541	3	1	36	NA	NA	NA	NA	NA	NA	NA	NA	NA	NA	NA	NA	NA	NA	NA	NA	NA	NA	NA	NA	NA	NA	NA	NA	NA	NA	NA
High	Master Protein	Q12756	Kinesin-like protein KIF1A OS=Homo sapiens OX=9606 GN=KIF1A PE=1 SV=2	0	2	3	18	1	1690	190.9	349	3	1	105	NA	NA	NA	NA	NA	NA	NA	NA	NA	NA	NA	NA	NA	NA	NA	NA	NA	NA	NA	NA	NA	NA	NA	NA	NA	NA	NA
High	Master Protein	Q9UKS6	Protein kinase C and casein kinase substrate in neurons protein 3 OS=Homo sapiens OX=9606 GN=PACSIN3 PE=1 SV=2	0	10	3	7	3	424	48.5	136	3	1	27	NA	NA	NA	NA	53127.7	378426	1.65555e+06	NA	7792277	NA	NA	NA	NA	1967.69	14015.8	61316.5	NA	288603	NA	NA	NA	NA	4.36606e-07	1.12525e-06	7.12738e-06	NA	2.66043e-05
High	Master Protein	Q15024	Exosome complex component RRP42 OS=Homo sapiens OX=9606 GN=EXOSC7 PE=1 SV=3	0	8	2	9	2	291	31.8	114	2	1	20	NA	69764.9	NA	NA	NA	NA	NA	NA	NA	NA	3488.24	NA	NA	NA	NA	NA	NA	NA	NA	9.92489e-06	NA	NA	NA	NA	NA	NA	NA
High	Master Protein	Q7Z5G4	Golgin subfamily A member 7 OS=Homo sapiens OX=9606 GN=GOLGA7 PE=1 SV=2	0	25	3	17	3	137	15.8	216	3	1	11	3.66167e+06	16933.4	NA	NA	NA	1.59158e+06	1.11321e+06	1.38028e+06	NA	332879	1539.4	NA	NA	NA	144689	101201	125480	NA	2.60863e-05	4.37997e-06	NA	NA	NA	1.16164e-05	1.17635e-05	1.70862e-05	NA
High	Master Protein	P35542	Serum amyloid A-4 protein OS=Homo sapiens OX=9606 GN=SAA4 PE=1 SV=2	0	15	2	33	2	130	14.7	574	2	1	8	NA	NA	NA	NA	NA	387800	NA	NA	NA	NA	NA	NA	NA	NA	48475	NA	NA	NA	NA	NA	NA	NA	NA	3.89181e-06	NA	NA	NA
High	Master Protein	Q9UK59	Lariat debranching enzyme OS=Homo sapiens OX=9606 GN=DBR1 PE=1 SV=2	0	9	4	10	4	544	61.5	101	4	1	26	1.80822e+06	NA	26213764	4.69009e+06	194595	601641	1.72194e+06	94157.9	1.20713e+06	69546.9	NA	1.00822e+06	180388	7484.41	23140	66228.6	3621.46	46428.2	5.45009e-06	NA	5.22361e-05	7.48163e-06	1.6607e-06	1.8578e-06	7.69835e-06	4.93121e-07	4.2799e-06
High	Master Protein	P51511	Matrix metalloproteinase-15 OS=Homo sapiens OX=9606 GN=MMP15 PE=1 SV=1	0	5	2	3	2	669	75.8	148	2	1	30	2.06686e+06	2103867	NA	2825594	NA	NA	NA	NA	NA	68895.4	70128.9	NA	94186.5	NA	NA	NA	NA	NA	5.39903e-06	0.000199533	NA	3.9064e-06	NA	NA	NA	NA	NA
High	Master Protein	P13611	Versican core protein OS=Homo sapiens OX=9606 GN=VCAN PE=1 SV=3	0	1	4	13	4	3396	372.6	176	4	1	131	NA	15021.5	NA	NA	NA	NA	NA	NA	NA	NA	114.668	NA	NA	NA	NA	NA	NA	NA	NA	3.26258e-07	NA	NA	NA	NA	NA	NA	NA
High	Master Protein	Q96EC8	Protein YIPF6 OS=Homo sapiens OX=9606 GN=YIPF6 PE=1 SV=2	0	9	3	17	3	236	26.2	100	3	1	10	1042749	NA	NA	NA	NA	500711	1.4556e+06	924083	NA	104275	NA	NA	NA	NA	50071.1	145560	92408.3	NA	8.17157e-06	NA	NA	NA	NA	4.01996e-06	1.69198e-05	1.25829e-05	NA
High	Master Protein	Q9UG56	Phosphatidylserine decarboxylase proenzyme, mitochondrial OS=Homo sapiens OX=9606 GN=PISD PE=1 SV=4	0	12	4	17	4	409	46.6	133	4	1	27	221487	NA	NA	NA	NA	NA	582183	NA	NA	8203.24	NA	NA	NA	NA	NA	21562.3	NA	NA	6.42852e-07	NA	NA	NA	NA	NA	2.50639e-06	NA	NA
High	Master Protein	P56277	Cx9C motif-containing protein 4 OS=Homo sapiens OX=9606 GN=CMC4 PE=1 SV=1	0	29	2	10	2	68	7.7	116	2	1	6	7.19169e+06	59043.8	7.44594e+06	13635517	1.56717e+06	7626334	4152546	6.23263e+06	5867327	1.19861e+06	9840.64	1.24099e+06	2.27259e+06	261195	1.27106e+06	692091	1.03877e+06	977888	9.39302e-05	2.7999e-05	6.42959e-05	9.4256e-05	5.79559e-05	0.000102047	8.0448e-05	0.000141446	9.01448e-05
High	Master Protein	Q9C0B5	Palmitoyltransferase ZDHHC5 OS=Homo sapiens OX=9606 GN=ZDHHC5 PE=1 SV=2	0	4	2	2	2	715	77.5	120	2	1	38	NA	NA	NA	NA	NA	NA	NA	NA	NA	NA	NA	NA	NA	NA	NA	NA	NA	NA	NA	NA	NA	NA	NA	NA	NA	NA	NA
High	Master Protein	O95456	Proteasome assembly chaperone 1 OS=Homo sapiens OX=9606 GN=PSMG1 PE=1 SV=1	0	19	4	12	4	288	32.8	136	4	1	17	821923	NA	NA	915064	935591	901536	NA	79265.2	NA	48348.4	NA	NA	53827.3	55034.7	53031.5	NA	4662.66	NA	3.78885e-06	NA	NA	2.2325e-06	1.22115e-05	4.25763e-06	NA	6.34897e-07	NA
High	Master Protein	P48230	Transmembrane 4 L6 family member 4 OS=Homo sapiens OX=9606 GN=TM4SF4 PE=1 SV=1	0	13	1	19	1	202	21.4	240	1	1	5	NA	NA	NA	NA	NA	376634	NA	NA	NA	NA	NA	NA	NA	NA	75326.8	NA	NA	NA	NA	NA	NA	NA	NA	6.04761e-06	NA	NA	NA
High	Master Protein	Q9H3M7	Thioredoxin-interacting protein OS=Homo sapiens OX=9606 GN=TXNIP PE=1 SV=1	0	9	3	12	3	391	43.6	191	3	1	24	1.10726e+06	NA	NA	693997	606389	NA	556393	NA	NA	46136	NA	NA	28916.5	25266.2	NA	23183	NA	NA	3.61548e-06	NA	NA	1.19932e-06	5.60626e-06	NA	2.69478e-06	NA	NA
High	Master Protein	O76061	Stanniocalcin-2 OS=Homo sapiens OX=9606 GN=STC2 PE=1 SV=1	0	7	2	7	2	302	33.2	200	2	1	13	631685	5342.93	17891412	26235924	NA	118183	319858	194999	11772510	48591.1	410.994	1.37626e+06	2018148	NA	9091	24604.4	14999.9	905578	3.80788e-06	1.16938e-06	7.13043e-05	8.37031e-05	NA	7.29871e-07	2.86e-06	2.04248e-06	8.3479e-05
High	Master Protein	Q8TAG9	Exocyst complex component 6 OS=Homo sapiens OX=9606 GN=EXOC6 PE=1 SV=3	0	7	5	10	4	804	93.7	70	5	1	53	927480	NA	NA	3.48601e+06	702896	NA	599788	1.15376e+06	746794	17499.6	NA	NA	65773.7	13262.2	NA	11316.8	21769	14090.4	1.37137e-06	NA	NA	2.72798e-06	2.94272e-06	NA	1.31545e-06	2.9642e-06	1.2989e-06
High	Master Protein	Q8NCN5	Pyruvate dehydrogenase phosphatase regulatory subunit, mitochondrial OS=Homo sapiens OX=9606 GN=PDPR PE=1 SV=2	0	6	4	11	4	879	99.3	87	4	1	47	896346	96575	NA	2.65892e+06	250964	873505	528456	650104	NA	19071.2	2054.79	NA	56572.7	5339.66	18585.2	11243.7	13832	NA	1.49453e-06	5.84636e-06	NA	2.34636e-06	1.1848e-06	1.49211e-06	1.30696e-06	1.88345e-06	NA
High	Master Protein	O43513	Mediator of RNA polymerase II transcription subunit 7 OS=Homo sapiens OX=9606 GN=MED7 PE=1 SV=1	0	9	2	12	2	233	27.2	67	2	1	14	NA	NA	NA	15925.9	NA	NA	13063.9	11933.9	NA	NA	NA	NA	1137.56	NA	NA	933.135	852.419	NA	NA	NA	NA	4.71807e-08	NA	NA	1.08467e-07	1.16071e-07	NA
High	Master Protein	Q16666	Gamma-interferon-inducible protein 16 OS=Homo sapiens OX=9606 GN=IFI16 PE=1 SV=3	0	7	3	6	3	785	88.2	85	3	1	46	NA	NA	NA	NA	NA	NA	NA	NA	NA	NA	NA	NA	NA	NA	NA	NA	NA	NA	NA	NA	NA	NA	NA	NA	NA	NA	NA
High	Master Protein	P62312	U6 snRNA-associated Sm-like protein LSm6 OS=Homo sapiens OX=9606 GN=LSM6 PE=1 SV=1	0	43	4	78	4	80	9.1	1046	4	1	6	6.46727e+06	23522	NA	NA	960262	4.50291e+06	3.36782e+06	3.83413e+06	NA	1.07788e+06	3920.34	NA	NA	160044	750485	561304	639022	NA	8.44687e-05	1.11543e-05	NA	NA	3.55117e-05	6.02527e-05	6.52454e-05	8.70133e-05	NA
High	Master Protein	Q9NP77	RNA polymerase II subunit A C-terminal domain phosphatase SSU72 OS=Homo sapiens OX=9606 GN=SSU72 PE=1 SV=1	0	18	3	11	3	194	22.6	121	3	1	11	NA	NA	NA	746995	192419	297723	NA	NA	NA	NA	NA	NA	67908.6	17492.7	27065.8	NA	NA	NA	NA	NA	NA	2.81653e-06	3.8814e-06	2.17297e-06	NA	NA	NA
High	Master Protein	Q9NZD4	Alpha-hemoglobin-stabilizing protein OS=Homo sapiens OX=9606 GN=AHSP PE=1 SV=1	0	32	3	31	3	102	11.8	445	3	1	5	1276282	NA	NA	NA	166193	4.39491e+06	113787	NA	NA	255256	NA	NA	NA	33238.7	878981	22757.4	NA	NA	2.00033e-05	NA	NA	NA	7.37525e-06	7.0569e-05	2.6453e-06	NA	NA
High	Master Protein	Q9H9Q4	Non-homologous end-joining factor 1 OS=Homo sapiens OX=9606 GN=NHEJ1 PE=1 SV=1	0	12	3	10	3	299	33.3	102	3	1	11	673220	146569	209147	281673	196196	1.98188e+06	393899	317166	NA	61201.8	13324.5	19013.4	25606.6	17836	180170	35809	28833.2	NA	4.79612e-06	3.79114e-05	9.85085e-07	1.06204e-06	3.95759e-06	1.4465e-05	4.16241e-06	3.92612e-06	NA
High	Master Protein	Q92609	TBC1 domain family member 5 OS=Homo sapiens OX=9606 GN=TBC1D5 PE=1 SV=1	0	5	3	8	3	795	88.9	43	3	1	40	NA	NA	NA	NA	NA	553873	NA	135975	NA	NA	NA	NA	NA	NA	13846.8	NA	3399.37	NA	NA	NA	NA	NA	NA	1.11169e-06	NA	4.6288e-07	NA
High	Master Protein	Q9UNF1	Melanoma-associated antigen D2 OS=Homo sapiens OX=9606 GN=MAGED2 PE=1 SV=2	0	6	2	22	2	606	64.9	754	2	1	34	NA	2384.73	NA	NA	NA	NA	NA	NA	NA	NA	70.1391	NA	NA	NA	NA	NA	NA	NA	NA	1.99562e-07	NA	NA	NA	NA	NA	NA	NA
High	Master Protein	P15085	Carboxypeptidase A1 OS=Homo sapiens OX=9606 GN=CPA1 PE=1 SV=2	0	11	4	19	3	419	47.1	228	4	1	23	NA	NA	NA	2.68375e+06	251399	3.58504e+06	98415.9	337863	NA	NA	NA	NA	116685	10930.4	155871	4278.95	14689.7	NA	NA	NA	NA	4.83953e-06	2.42532e-06	1.25141e-05	4.97382e-07	2.00024e-06	NA
High	Master Protein	O00541	Pescadillo homolog OS=Homo sapiens OX=9606 GN=PES1 PE=1 SV=1	0	9	5	10	5	588	68	81	5	1	36	416310	NA	NA	NA	NA	NA	444782	204420	NA	11564.2	NA	NA	NA	NA	NA	12355	5678.32	NA	9.06233e-07	NA	NA	NA	NA	NA	1.43614e-06	7.73196e-07	NA
High	Master Protein	Q8WVC0	RNA polymerase-associated protein LEO1 OS=Homo sapiens OX=9606 GN=LEO1 PE=1 SV=1	0	6	3	11	3	666	75.4	91	3	1	36	NA	NA	NA	NA	NA	NA	274747	NA	NA	NA	NA	NA	NA	NA	NA	7631.85	NA	NA	NA	NA	NA	NA	NA	NA	8.87119e-07	NA	NA
High	Master Protein	P04155	Trefoil factor 1 OS=Homo sapiens OX=9606 GN=TFF1 PE=1 SV=1	0	32	3	59	3	84	9.1	801	3	1	5	3363638	98960.8	4.31286e+06	NA	5.30031e+06	NA	4.58749e+06	4.01484e+06	4.56007e+06	672728	19792.2	862572	NA	1.06006e+06	NA	917497	802968	912014	5.27187e-05	5.63134e-05	4.469e-05	NA	0.000235215	NA	0.000106649	0.000109337	8.40724e-05
High	Master Protein	Q86UW1	Organic solute transporter subunit alpha OS=Homo sapiens OX=9606 GN=SLC51A PE=1 SV=1	0	8	3	32	3	340	37.7	542	3	1	9	NA	NA	NA	NA	NA	NA	835776	257577	NA	NA	NA	NA	NA	NA	NA	92864.1	28619.6	NA	NA	NA	NA	NA	NA	NA	1.07944e-05	3.89703e-06	NA
High	Master Protein	Q9NVV4	Poly(A) RNA polymerase, mitochondrial OS=Homo sapiens OX=9606 GN=MTPAP PE=1 SV=1	0	9	5	21	5	582	66.1	77	5	1	41	7157808	221900	49189040	4.01492e+07	7.79959e+06	8.48231e+06	2.6156e+06	1.23749e+06	19478292	174581	5412.19	1.19973e+06	979250	190234	206886	63795.1	30182.6	475080	1.36811e-05	1.5399e-05	6.21583e-05	4.06146e-05	4.22106e-05	1.66098e-05	7.41549e-06	4.10986e-06	4.37944e-05
High	Master Protein	Q6ZUX7	LHFPL tetraspan subfamily member 2 protein OS=Homo sapiens OX=9606 GN=LHFPL2 PE=1 SV=2	0	15	2	7	2	228	24.5	120	2	1	6	2.77106e+06	NA	NA	NA	NA	NA	NA	NA	NA	461844	NA	NA	NA	NA	NA	NA	NA	NA	3.61927e-05	NA	NA	NA	NA	NA	NA	NA	NA
High	Master Protein	Q15052	Rho guanine nucleotide exchange factor 6 OS=Homo sapiens OX=9606 GN=ARHGEF6 PE=1 SV=2	0	5	3	21	2	776	87.4	422	3	1	43	NA	NA	NA	NA	NA	NA	NA	NA	NA	NA	NA	NA	NA	NA	NA	NA	NA	NA	NA	NA	NA	NA	NA	NA	NA	NA	NA
High	Master Protein	O15235	Small ribosomal subunit protein uS12m OS=Homo sapiens OX=9606 GN=MRPS12 PE=1 SV=1	0	18	1	10	1	138	15.2	150	1	1	8	NA	NA	NA	NA	NA	NA	NA	NA	NA	NA	NA	NA	NA	NA	NA	NA	NA	NA	NA	NA	NA	NA	NA	NA	NA	NA	NA
High	Master Protein	O75570	Peptide chain release factor 1, mitochondrial OS=Homo sapiens OX=9606 GN=MTRF1 PE=1 SV=2	0	9	3	8	3	445	52.3	89	3	1	32	2.88131e+06	19296.9	NA	NA	359303	4.19331e+06	1.05805e+06	NA	NA	90041	603.028	NA	NA	11228.2	131041	33064	NA	NA	7.05612e-06	1.71576e-06	NA	NA	2.4914e-06	1.05206e-05	3.84332e-06	NA	NA
High	Master Protein	Q86VR2	Reticulophagy regulator 3 OS=Homo sapiens OX=9606 GN=RETREG3 PE=1 SV=1	0	7	2	13	2	466	51.4	120	2	1	21	NA	NA	NA	NA	NA	698376	NA	NA	NA	NA	NA	NA	NA	NA	33256	NA	NA	NA	NA	NA	NA	NA	NA	2.66996e-06	NA	NA	NA
High	Master Protein	Q96NB2	Sideroflexin-2 OS=Homo sapiens OX=9606 GN=SFXN2 PE=1 SV=2	0	11	3	11	3	322	36.2	193	3	1	22	333711	NA	NA	NA	NA	NA	NA	NA	NA	15168.7	NA	NA	NA	NA	NA	NA	NA	NA	1.1887e-06	NA	NA	NA	NA	NA	NA	NA	NA
High	Master Protein	Q9H9S4	Calcium-binding protein 39-like OS=Homo sapiens OX=9606 GN=CAB39L PE=1 SV=3	0	14	5	52	2	337	39.1	1124	5	1	24	6.12411e+06	26112.9	2.52904e+06	3.23551e+06	805589	2.15714e+06	3.22265e+06	1.19042e+06	1.17376e+06	255171	1088.04	105377	134813	33566.2	89880.9	134277	49600.7	48906.6	1.99967e-05	3.09572e-06	5.45957e-06	5.5914e-06	7.44793e-06	7.21608e-06	1.56082e-05	6.75395e-06	4.50837e-06
High	Master Protein	Q8NBJ9	SID1 transmembrane family member 2 OS=Homo sapiens OX=9606 GN=SIDT2 PE=1 SV=2	0	6	5	18	5	832	94.4	198	5	1	30	3.03692e+06	111460	NA	314236	364060	1.86906e+06	2.5817e+06	1.11324e+06	NA	101231	3715.32	NA	10474.5	12135.3	62302.1	86056.8	37108.1	NA	7.93302e-06	1.0571e-05	NA	4.34434e-07	2.69268e-06	5.00192e-06	1.00032e-05	5.05287e-06	NA
High	Master Protein	Q9UH92	Max-like protein X OS=Homo sapiens OX=9606 GN=MLX PE=1 SV=2	0	6	1	5	1	298	33.3	120	1	1	17	NA	NA	NA	NA	NA	NA	NA	NA	NA	NA	NA	NA	NA	NA	NA	NA	NA	NA	NA	NA	NA	NA	NA	NA	NA	NA	NA
High	Master Protein	Q7Z7L7	Protein zer-1 homolog OS=Homo sapiens OX=9606 GN=ZER1 PE=1 SV=1	0	5	3	9	3	766	88.1	145	3	1	42	846338	NA	NA	NA	NA	NA	764567	NA	NA	20150.9	NA	NA	NA	NA	NA	18204	NA	NA	1.57914e-06	NA	NA	NA	NA	NA	2.11601e-06	NA	NA
High	Master Protein	O15050	TPR and ankyrin repeat-containing protein 1 OS=Homo sapiens OX=9606 GN=TRANK1 PE=1 SV=4	0	1	3	19	3	2925	336	142	3	1	175	NA	NA	NA	NA	NA	NA	NA	NA	NA	NA	NA	NA	NA	NA	NA	NA	NA	NA	NA	NA	NA	NA	NA	NA	NA	NA	NA
High	Master Protein	Q9BZF2	Oxysterol-binding protein-related protein 7 OS=Homo sapiens OX=9606 GN=OSBPL7 PE=1 SV=1	0	3	2	10	2	842	95.4	69	2	1	51	NA	NA	NA	NA	NA	NA	NA	NA	731778	NA	NA	NA	NA	NA	NA	NA	NA	14348.6	NA	NA	NA	NA	NA	NA	NA	NA	1.3227e-06
High	Master Protein	Q9UM21	Alpha-1,3-mannosyl-glycoprotein 4-beta-N-acetylglucosaminyltransferase A OS=Homo sapiens OX=9606 GN=MGAT4A PE=1 SV=1	0	11	4	7	4	535	61.5	79	4	1	29	1.11508e+06	NA	NA	779789	NA	NA	639434	NA	NA	38451.1	NA	NA	26889.3	NA	NA	22049.5	NA	NA	3.01325e-06	NA	NA	1.11524e-06	NA	NA	2.56301e-06	NA	NA
High	Master Protein	Q9GZY8	Mitochondrial fission factor OS=Homo sapiens OX=9606 GN=MFF PE=1 SV=1	0	24	4	16	4	342	38.4	33	4	1	17	NA	NA	NA	NA	NA	591853	499244	NA	NA	NA	NA	NA	NA	NA	34814.9	29367.3	NA	NA	NA	NA	NA	NA	NA	2.79511e-06	3.41363e-06	NA	NA
High	Master Protein	Q86YS6	Ras-related protein Rab-43 OS=Homo sapiens OX=9606 GN=RAB43 PE=1 SV=1	0	16	4	156	3	212	23.3	2789	4	1	18	1.36953e+07	318866	NA	NA	3.51459e+06	25021684	1.51416e+07	44935242	1.82117e+06	760850	17714.8	NA	NA	195255	1.39009e+06	841199	2.4964e+06	101176	5.96245e-05	5.04028e-05	NA	NA	4.33246e-05	0.000111604	9.77802e-05	0.000339926	9.32675e-06
High	Master Protein	P24390	ER lumen protein-retaining receptor 1 OS=Homo sapiens OX=9606 GN=KDELR1 PE=1 SV=1	0	18	3	8	1	212	24.5	57	3	1	8	NA	NA	NA	NA	NA	NA	128386	NA	NA	NA	NA	NA	NA	NA	NA	16048.2	NA	NA	NA	NA	NA	NA	NA	NA	1.86543e-06	NA	NA
High	Master Protein	Q9NZ43	Vesicle transport protein USE1 OS=Homo sapiens OX=9606 GN=USE1 PE=1 SV=2	0	15	3	14	3	259	29.4	291	3	1	21	2.64692e+06	9968.48	1.12219e+06	15514184	217361	704061	3.70524e+06	1.07142e+06	1.16483e+06	126044	474.69	53437.4	738771	10350.5	33526.7	176440	51020.1	55468.3	9.87751e-06	1.35061e-06	2.7686e-06	3.06407e-05	2.29665e-06	2.69169e-06	2.05092e-05	6.94722e-06	5.11324e-06
High	Master Protein	Q8TD30	Alanine aminotransferase 2 OS=Homo sapiens OX=9606 GN=GPT2 PE=1 SV=1	0	7	3	25	1	523	57.9	520	3	1	31	NA	NA	NA	NA	NA	NA	NA	NA	NA	NA	NA	NA	NA	NA	NA	NA	NA	NA	NA	NA	NA	NA	NA	NA	NA	NA	NA
High	Master Protein	Q96EN8	Molybdenum cofactor sulfurase OS=Homo sapiens OX=9606 GN=MOCOS PE=1 SV=2	0	5	3	6	3	888	98.1	107	3	1	50	NA	NA	NA	NA	NA	NA	NA	NA	NA	NA	NA	NA	NA	NA	NA	NA	NA	NA	NA	NA	NA	NA	NA	NA	NA	NA	NA
High	Master Protein	O75616	GTPase Era, mitochondrial OS=Homo sapiens OX=9606 GN=ERAL1 PE=1 SV=2	0	13	4	17	4	437	48.3	314	4	1	25	NA	NA	NA	NA	NA	NA	1.13408e+06	412698	NA	NA	NA	NA	NA	NA	NA	45363.1	16507.9	NA	NA	NA	NA	NA	NA	NA	5.27297e-06	2.24782e-06	NA
High	Master Protein	Q15628	Tumor necrosis factor receptor type 1-associated DEATH domain protein OS=Homo sapiens OX=9606 GN=TRADD PE=1 SV=2	0	11	3	15	3	312	34.2	127	3	1	14	NA	NA	NA	NA	NA	233901	NA	NA	NA	NA	NA	NA	NA	NA	16707.2	NA	NA	NA	NA	NA	NA	NA	NA	1.34134e-06	NA	NA	NA
High	Master Protein	Q9Y4F1	FERM, ARHGEF and pleckstrin domain-containing protein 1 OS=Homo sapiens OX=9606 GN=FARP1 PE=1 SV=1	0	3	3	22	3	1045	118.6	589	3	1	63	610661	NA	NA	NA	43618.8	583737	434985	697797	120109	9693.03	NA	NA	NA	692.362	9265.67	6904.52	11076.1	1906.49	7.59601e-07	NA	NA	NA	1.53627e-07	7.43894e-07	8.02575e-07	1.5082e-06	1.75746e-07
High	Master Protein	Q6ZT21	Transmembrane protein with metallophosphoesterase domain OS=Homo sapiens OX=9606 GN=TMPPE PE=1 SV=2	0	10	3	9	3	453	49.4	119	3	1	13	NA	NA	NA	NA	NA	NA	NA	NA	NA	NA	NA	NA	NA	NA	NA	NA	NA	NA	NA	NA	NA	NA	NA	NA	NA	NA	NA
High	Master Protein	Q86VI3	Ras GTPase-activating-like protein IQGAP3 OS=Homo sapiens OX=9606 GN=IQGAP3 PE=1 SV=2	0	2	3	95	1	1631	184.6	685	3	1	100	632407	NA	NA	NA	NA	NA	NA	NA	NA	6324.07	NA	NA	NA	NA	NA	NA	NA	NA	4.9559e-07	NA	NA	NA	NA	NA	NA	NA	NA
High	Master Protein	O43464	Serine protease HTRA2, mitochondrial OS=Homo sapiens OX=9606 GN=HTRA2 PE=1 SV=2	0	10	3	19	3	458	48.8	162	3	1	25	476279	NA	NA	909967	NA	789309	279537	186980	NA	19051.1	NA	NA	36398.7	NA	31572.4	11181.5	7479.21	NA	1.49296e-06	NA	NA	1.50964e-06	NA	2.53479e-06	1.29973e-06	1.01842e-06	NA
High	Master Protein	O00592	Podocalyxin OS=Homo sapiens OX=9606 GN=PODXL PE=1 SV=2	0	6	3	16	3	558	58.6	353	3	1	21	NA	543287	NA	1.10813e+06	653798	NA	176669	2.0966e+06	275110	NA	25870.8	NA	52768.2	31133.2	NA	8412.8	99838	13100.5	NA	7.36087e-05	NA	2.18857e-06	6.90808e-06	NA	9.77896e-07	1.35946e-05	1.20765e-06
High	Master Protein	P02776	Platelet factor 4 OS=Homo sapiens OX=9606 GN=PF4 PE=1 SV=2	0	35	3	20	3	101	10.8	122	3	1	4	2.72909e+06	NA	NA	1.33868e+06	2.55157e+06	565006	703115	934118	NA	682272	NA	NA	334671	637892	141252	175779	233530	NA	5.34667e-05	NA	NA	1.38805e-05	0.00014154	1.13404e-05	2.04323e-05	3.17988e-05	NA
High	Master Protein	Q05823	2-5A-dependent ribonuclease OS=Homo sapiens OX=9606 GN=RNASEL PE=1 SV=2	0	4	3	7	3	741	83.5	134	3	1	48	NA	NA	NA	NA	NA	NA	NA	NA	NA	NA	NA	NA	NA	NA	NA	NA	NA	NA	NA	NA	NA	NA	NA	NA	NA	NA	NA
High	Master Protein	Q9Y3S1	Serine/threonine-protein kinase WNK2 OS=Homo sapiens OX=9606 GN=WNK2 PE=1 SV=4	0	2	4	9	3	2297	242.5	96	4	1	89	NA	NA	NA	673652	3.42355e+06	1.48804e+06	NA	NA	NA	NA	NA	NA	7569.12	38466.9	16719.5	NA	NA	NA	NA	NA	NA	3.13931e-07	8.53532e-06	1.34233e-06	NA	NA	NA
High	Master Protein	Q9Y508	E3 ubiquitin-protein ligase RNF114 OS=Homo sapiens OX=9606 GN=RNF114 PE=1 SV=1	0	14	3	17	3	228	25.7	176	3	1	15	994545	300834	NA	NA	268669	NA	NA	NA	384742	66303	20055.6	NA	NA	17911.3	NA	NA	NA	25649.5	5.19588e-06	5.70629e-05	NA	NA	3.97429e-06	NA	NA	NA	2.36445e-06
High	Master Protein	Q96GS4	BLOC-1-related complex subunit 6 OS=Homo sapiens OX=9606 GN=BORCS6 PE=1 SV=2	0	11	3	5	3	357	37.2	142	3	1	17	NA	NA	NA	1.46801e+06	NA	NA	NA	NA	NA	NA	NA	NA	86353.3	NA	NA	NA	NA	NA	NA	NA	NA	3.58152e-06	NA	NA	NA	NA	NA
High	Master Protein	Q96KN1	Protein LRATD2 OS=Homo sapiens OX=9606 GN=LRATD2 PE=1 SV=1	0	15	3	18	3	310	34.5	198	3	1	17	270840	NA	NA	NA	108525	NA	NA	841722	NA	15931.8	NA	NA	NA	6383.84	NA	NA	49513	NA	1.2485e-06	NA	NA	NA	1.4165e-06	NA	NA	6.74201e-06	NA
High	Master Protein	Q99735	Microsomal glutathione S-transferase 2 OS=Homo sapiens OX=9606 GN=MGST2 PE=1 SV=1	0	18	2	71	2	147	16.6	1185	2	1	3	6.02778e+06	9656.45	4.03731e+06	1.19901e+07	219277	7.5013e+06	4.3713e+06	3.09871e+06	3.8881e+06	2.00926e+06	3218.82	1.34577e+06	3.99669e+06	73092.5	2.50043e+06	1.4571e+06	1.0329e+06	1.29603e+06	0.000157457	9.1583e-06	6.97245e-05	0.000165763	1.62183e-05	0.000200747	0.000169372	0.000140647	0.000119473
High	Master Protein	Q9H1C7	Cysteine-rich and transmembrane domain-containing protein 1 OS=Homo sapiens OX=9606 GN=CYSTM1 PE=1 SV=1	0	11	2	86	2	97	10.6	1507	2	1	2	35702646	126499	1.06689e+07	2.33277e+07	4402560	1.18503e+07	2.02461e+07	7.9568e+06	6.13762e+06	17851323	63249.6	5.33445e+06	1.16639e+07	2201280	5.92517e+06	1.01231e+07	3.9784e+06	3.06881e+06	0.00139893	0.00017996	0.000276379	0.000483761	0.000488437	0.000475702	0.0011767	0.000541724	0.000282893
High	Master Protein	Q9H2A7	C-X-C motif chemokine 16 OS=Homo sapiens OX=9606 GN=CXCL16 PE=1 SV=4	0	11	2	18	2	254	27.6	265	2	1	10	NA	NA	2114441	NA	NA	NA	NA	NA	NA	NA	NA	211444	NA	NA	NA	NA	NA	NA	NA	NA	1.09549e-05	NA	NA	NA	NA	NA	NA
High	Master Protein	O00214	Galectin-8 OS=Homo sapiens OX=9606 GN=LGALS8 PE=1 SV=4	0	13	4	6	4	317	35.8	27	4	1	23	NA	NA	NA	NA	NA	NA	NA	NA	NA	NA	NA	NA	NA	NA	NA	NA	NA	NA	NA	NA	NA	NA	NA	NA	NA	NA	NA
High	Master Protein	Q15382	GTP-binding protein Rheb OS=Homo sapiens OX=9606 GN=RHEB PE=1 SV=1	0	18	3	36	3	184	20.5	559	3	1	12	1.58715e+06	NA	1050638	NA	NA	586066	907242	349069	NA	132263	NA	87553.2	NA	NA	48838.8	75603.5	29089.1	NA	1.03648e-05	NA	4.53614e-06	NA	NA	3.92102e-06	8.78809e-06	3.96095e-06	NA
High	Master Protein	O60911	Cathepsin L2 OS=Homo sapiens OX=9606 GN=CTSV PE=1 SV=2	0	13	3	3	3	334	37.3	48	3	1	18	756842	NA	NA	4.27334e+06	724411	3.69553e+06	1.26801e+06	1.01539e+06	1.868e+06	42046.8	NA	NA	237408	40245.1	205307	70445.2	56410.4	103778	3.29502e-06	NA	NA	9.84655e-06	8.92988e-06	1.64831e-05	8.18848e-06	7.68119e-06	9.56658e-06
High	Master Protein	P21860	Receptor tyrosine-protein kinase erbB-3 OS=Homo sapiens OX=9606 GN=ERBB3 PE=1 SV=1	0	5	4	11	4	1342	148	38	4	1	59	1.21418e+06	NA	1.11489e+07	311871	NA	NA	816792	NA	394660	20579.3	NA	188964	5285.95	NA	NA	13843.9	NA	6689.16	1.61271e-06	NA	9.79028e-06	2.19236e-07	NA	NA	1.60921e-06	NA	6.16628e-07
High	Master Protein	Q8N4G2	ADP-ribosylation factor-like protein 14 OS=Homo sapiens OX=9606 GN=ARL14 PE=1 SV=2	0	20	3	9	3	192	21.6	78	3	1	13	1.54844e+06	NA	NA	NA	NA	NA	NA	NA	NA	119111	NA	NA	NA	NA	NA	NA	NA	NA	9.33419e-06	NA	NA	NA	NA	NA	NA	NA	NA
High	Master Protein	Q15311	RalA-binding protein 1 OS=Homo sapiens OX=9606 GN=RALBP1 PE=1 SV=3	0	5	3	8	3	655	76	100	3	1	41	NA	13445.8	NA	NA	NA	NA	NA	NA	NA	NA	327.947	NA	NA	NA	NA	NA	NA	NA	NA	9.33088e-07	NA	NA	NA	NA	NA	NA	NA
High	Master Protein	Q9NRP2	COX assembly mitochondrial protein 2 homolog OS=Homo sapiens OX=9606 GN=CMC2 PE=1 SV=1	0	41	2	23	2	79	9.5	232	2	1	6	NA	NA	NA	1.41733e+06	NA	7.66301e+06	290172	79601.9	2.47592e+06	NA	NA	NA	236222	NA	1.27717e+06	48362	13267	412654	NA	NA	NA	9.79737e-06	NA	0.000102537	5.62155e-06	1.80652e-06	3.80398e-05
High	Master Protein	Q9BTD8	RNA-binding protein 42 OS=Homo sapiens OX=9606 GN=RBM42 PE=1 SV=1	0	8	3	10	3	480	50.4	186	3	1	16	590118	NA	NA	NA	1.67191e+06	1.69869e+06	NA	537789	NA	36882.4	NA	NA	NA	104495	106168	NA	33611.8	NA	2.89031e-06	NA	NA	NA	2.31861e-05	8.52369e-06	NA	4.5768e-06	NA
High	Master Protein	Q9BZL6	Serine/threonine-protein kinase D2 OS=Homo sapiens OX=9606 GN=PRKD2 PE=1 SV=3	0	5	3	5	3	878	96.7	63	3	1	34	NA	NA	NA	NA	NA	NA	NA	NA	NA	NA	NA	NA	NA	NA	NA	NA	NA	NA	NA	NA	NA	NA	NA	NA	NA	NA	NA
High	Master Protein	Q3I5F7	Acyl-coenzyme A thioesterase 6 OS=Homo sapiens OX=9606 GN=ACOT6 PE=2 SV=2	0	7	3	71	2	421	46.8	1076	3	1	13	3.45241e+06	123503	1.37774e+06	4433625	641398	5.03842e+06	2.15245e+06	2.87257e+06	1.93972e+06	265570	9500.22	105980	341048	49338.3	387571	165573	220967	149209	2.08115e-05	2.70304e-05	5.49082e-06	1.4145e-05	1.09476e-05	3.11161e-05	1.9246e-05	3.00883e-05	1.37546e-05
High	Master Protein	O15066	Kinesin-like protein KIF3B OS=Homo sapiens OX=9606 GN=KIF3B PE=1 SV=1	0	5	3	11	3	747	85.1	92	3	1	46	9.87993e+06	NA	530404	NA	2568541	1.36127e+07	9.07398e+06	3.01896e+06	1.12791e+06	214781	NA	11530.5	NA	55837.8	295928	197260	65629.6	24519.8	1.68315e-05	NA	5.97398e-07	NA	1.23897e-05	2.37586e-05	2.29294e-05	8.93654e-06	2.26031e-06
High	Master Protein	Q8TB61	Adenosine 3'-phospho 5'-phosphosulfate transporter 1 OS=Homo sapiens OX=9606 GN=SLC35B2 PE=1 SV=1	0	8	3	33	3	432	47.5	485	3	1	17	2.73216e+06	NA	408709	NA	NA	2.23655e+06	2.56259e+06	2.38978e+06	368108	160715	NA	24041.7	NA	NA	131562	150741	140575	21653.4	1.25945e-05	NA	1.2456e-06	NA	NA	1.05624e-05	1.75219e-05	1.91416e-05	1.99608e-06
High	Master Protein	Q15650	Activating signal cointegrator 1 OS=Homo sapiens OX=9606 GN=TRIP4 PE=1 SV=4	0	10	5	10	5	581	66.1	32	5	1	32	NA	NA	NA	NA	NA	NA	676465	NA	NA	NA	NA	NA	NA	NA	NA	21139.5	NA	NA	NA	NA	NA	NA	NA	NA	2.45724e-06	NA	NA
High	Master Protein	O60828	Polyglutamine-binding protein 1 OS=Homo sapiens OX=9606 GN=PQBP1 PE=1 SV=1	0	19	3	9	3	265	30.5	80	3	1	9	1.29473e+06	NA	NA	NA	NA	NA	NA	363334	NA	143859	NA	NA	NA	NA	NA	NA	40370.5	NA	1.12736e-05	NA	NA	NA	NA	NA	NA	5.4971e-06	NA
High	Master Protein	Q96AQ8	Mitochondrial calcium uniporter regulator 1 OS=Homo sapiens OX=9606 GN=MCUR1 PE=1 SV=1	0	6	2	13	2	359	39.7	140	2	1	23	NA	198841	NA	NA	672690	257047	368362	NA	NA	NA	8645.27	NA	NA	29247.4	11176	16015.8	NA	NA	NA	2.45979e-05	NA	NA	6.48963e-06	8.97263e-07	1.86166e-06	NA	NA
High	Master Protein	Q7Z4H8	Protein O-glucosyltransferase 3 OS=Homo sapiens OX=9606 GN=POGLUT3 PE=1 SV=2	0	16	5	6	5	507	58.5	42	5	1	33	413298	NA	9282229	7.57356e+06	NA	144948	199089	168524	3382516	12524.2	NA	281280	229502	NA	4392.35	6032.99	5106.79	102500	9.81466e-07	NA	1.45731e-05	9.51863e-06	NA	3.5264e-07	7.0127e-07	6.95372e-07	9.44882e-06
High	Master Protein	Q8IXM2	Chromatin complexes subunit BAP18 OS=Homo sapiens OX=9606 GN=BAP18 PE=1 SV=1	0	20	2	6	2	172	17.9	50	2	1	10	536628	NA	NA	1.5688e+06	NA	NA	339839	NA	1.69083e+06	53662.8	NA	NA	156880	NA	NA	33983.9	NA	169083	4.20532e-06	NA	NA	6.50661e-06	NA	NA	3.95026e-06	NA	1.55866e-05
High	Master Protein	Q13049	E3 ubiquitin-protein ligase TRIM32 OS=Homo sapiens OX=9606 GN=TRIM32 PE=1 SV=2	0	9	4	10	4	653	71.9	65	4	1	40	709582	NA	NA	NA	188936	1.08284e+06	NA	603159	551583	17739.6	NA	NA	NA	4723.4	27070.9	NA	15079	13789.6	1.39017e-06	NA	NA	NA	1.04806e-06	2.17339e-06	NA	2.05325e-06	1.27117e-06
High	Master Protein	Q9Y5J9	Mitochondrial import inner membrane translocase subunit Tim8 B OS=Homo sapiens OX=9606 GN=TIMM8B PE=1 SV=1	0	35	3	31	3	83	9.3	467	3	1	7	NA	NA	NA	NA	NA	844582	102421	117918	NA	NA	NA	NA	NA	NA	120655	14631.5	16845.4	NA	NA	NA	NA	NA	NA	9.68675e-06	1.70076e-06	2.29378e-06	NA
High	Master Protein	P08047	Transcription factor Sp1 OS=Homo sapiens OX=9606 GN=SP1 PE=1 SV=3	0	6	3	12	3	785	80.6	183	3	1	13	NA	NA	NA	NA	NA	NA	NA	NA	NA	NA	NA	NA	NA	NA	NA	NA	NA	NA	NA	NA	NA	NA	NA	NA	NA	NA	NA
High	Master Protein	Q9BV86	N-terminal Xaa-Pro-Lys N-methyltransferase 1 OS=Homo sapiens OX=9606 GN=NTMT1 PE=1 SV=3	0	17	3	12	3	223	25.4	254	3	1	11	148502	NA	NA	NA	NA	84504.6	NA	261521	NA	13500.2	NA	NA	NA	NA	7682.23	NA	23774.6	NA	1.05795e-06	NA	NA	NA	NA	6.16768e-07	NA	3.2373e-06	NA
High	Master Protein	Q9NPI6	mRNA-decapping enzyme 1A OS=Homo sapiens OX=9606 GN=DCP1A PE=1 SV=3	0	8	3	8	3	582	63.2	65	3	1	26	68923.4	10971.1	NA	NA	NA	993209	53062.6	NA	1.2481e+06	2650.9	421.965	NA	NA	NA	38200.4	2040.87	NA	48004	2.0774e-07	1.20059e-06	NA	NA	NA	3.06691e-06	2.37229e-07	NA	4.42516e-06
High	Master Protein	Q99622	Protein C10 OS=Homo sapiens OX=9606 GN=C12orf57 PE=1 SV=1	0	25	2	6	2	126	13.2	162	2	1	7	180180	NA	149878	NA	NA	NA	NA	183297	258204	25740	NA	21411.2	NA	NA	NA	NA	26185.3	36886.2	2.01713e-06	NA	1.10932e-06	NA	NA	NA	NA	3.56556e-06	3.40029e-06
High	Master Protein	P19876	C-X-C motif chemokine 3 OS=Homo sapiens OX=9606 GN=CXCL3 PE=1 SV=1	0	38	3	13	2	107	11.3	106	3	1	7	2.35243e+06	33420.5	4.68654e+06	3.25042e+06	130579	2.59485e+06	2.33199e+06	754958	3.11981e+06	336061	4774.35	669505	464346	18654.2	370692	333141	107851	445687	2.63357e-05	1.35842e-05	3.46872e-05	1.92589e-05	4.13913e-06	2.9761e-05	3.8724e-05	1.46857e-05	4.10848e-05
High	Master Protein	Q6P4F2	Ferredoxin-2, mitochondrial OS=Homo sapiens OX=9606 GN=FDX2 PE=1 SV=3	0	22	3	10	3	183	19.5	94	3	1	9	NA	NA	NA	1.42994e+06	NA	NA	NA	NA	NA	NA	NA	NA	158882	NA	NA	NA	NA	NA	NA	NA	NA	6.58966e-06	NA	NA	NA	NA	NA
High	Master Protein	P38432	Coilin OS=Homo sapiens OX=9606 GN=COIL PE=1 SV=1	0	9	4	8	4	576	62.6	77	4	1	34	NA	NA	NA	NA	NA	214667	227070	NA	NA	NA	NA	NA	NA	NA	6313.74	6678.53	NA	NA	NA	NA	NA	NA	NA	5.06898e-07	7.76306e-07	NA	NA
High	Master Protein	Q9NVH0	Exonuclease 3'-5' domain-containing protein 2 OS=Homo sapiens OX=9606 GN=EXD2 PE=1 SV=2	0	6	3	11	3	621	70.3	171	3	1	40	NA	NA	NA	NA	NA	204129	142226	98421.4	NA	NA	NA	NA	NA	NA	5103.23	3555.65	2460.54	NA	NA	NA	NA	NA	NA	4.09712e-07	4.13306e-07	3.35042e-07	NA
High	Master Protein	P78556	C-C motif chemokine 20 OS=Homo sapiens OX=9606 GN=CCL20 PE=1 SV=1	0	33	3	27	3	96	10.8	177	3	1	3	8.43521e+06	278883	2.43186e+07	12915066	3.01555e+06	10669326	2.8755e+06	5.00331e+06	19900873	2.81174e+06	92961	8.1062e+06	4305022	1.00518e+06	3556442	958501	1.66777e+06	6.63362e+06	0.000220344	0.000264496	0.000419983	0.000178552	0.000223037	0.000285529	0.000111415	0.000227094	0.000611509
High	Master Protein	Q3MHD2	Protein LSM12 OS=Homo sapiens OX=9606 GN=LSM12 PE=1 SV=2	0	19	2	16	2	195	21.7	202	2	1	11	NA	295726	NA	NA	239542	NA	325500	465969	364420	NA	26884.2	NA	NA	21776.5	NA	29590.9	42360.8	33129	NA	7.64919e-05	NA	NA	4.83194e-06	NA	3.43962e-06	5.76811e-06	3.05394e-06
High	Master Protein	O75683	Surfeit locus protein 6 OS=Homo sapiens OX=9606 GN=SURF6 PE=1 SV=3	0	12	5	16	5	361	41.4	142	5	1	18	662156	564506	355079	1.30086e+06	540194	185891	456506	NA	190288	36786.4	31361.4	19726.6	72270.2	30010.8	10327.3	25361.4	NA	10571.6	2.88279e-06	8.92308e-05	1.02204e-06	2.99742e-06	6.65902e-06	8.29124e-07	2.94799e-06	NA	9.74519e-07
High	Master Protein	Q15173	Serine/threonine-protein phosphatase 2A 56 kDa regulatory subunit beta isoform OS=Homo sapiens OX=9606 GN=PPP2R5B PE=1 SV=1	0	6	3	14	1	497	57.4	128	3	1	27	NA	NA	NA	NA	NA	NA	NA	NA	NA	NA	NA	NA	NA	NA	NA	NA	NA	NA	NA	NA	NA	NA	NA	NA	NA	NA	NA
High	Master Protein	Q9UDY4	DnaJ homolog subfamily B member 4 OS=Homo sapiens OX=9606 GN=DNAJB4 PE=1 SV=1	0	7	2	19	1	337	37.8	444	2	1	19	NA	NA	NA	NA	NA	NA	122616	NA	NA	NA	NA	NA	NA	NA	NA	6453.47	NA	NA	NA	NA	NA	NA	NA	NA	7.50146e-07	NA	NA
High	Master Protein	P0CAP1	Myocardial zonula adherens protein OS=Homo sapiens OX=9606 GN=MYZAP PE=1 SV=1	0	5	2	12	2	466	54.2	349	2	1	37	NA	17200.9	NA	NA	NA	NA	NA	NA	NA	NA	464.89	NA	NA	NA	NA	NA	NA	NA	NA	1.32272e-06	NA	NA	NA	NA	NA	NA	NA
High	Master Protein	Q9H221	ATP-binding cassette sub-family G member 8 OS=Homo sapiens OX=9606 GN=ABCG8 PE=1 SV=1	0	5	3	10	3	673	75.6	236	3	1	27	NA	20275.5	6597598	911498	NA	572361	1.05314e+06	1.46468e+06	2.35232e+06	NA	750.946	244355	33759.2	NA	21198.6	39005.1	54247.3	87122.9	NA	2.13662e-06	1.26601e-05	1.40017e-06	NA	1.70193e-06	4.53392e-06	7.38665e-06	8.03126e-06
High	Master Protein	Q8IWA4	Mitofusin-1 OS=Homo sapiens OX=9606 GN=MFN1 PE=1 SV=3	0	6	3	9	3	741	84.1	154	3	1	48	739553	NA	NA	NA	349218	1.1911e+06	848954	442130	NA	15407.4	NA	NA	NA	7275.38	24814.5	17686.5	9211.05	NA	1.20741e-06	NA	NA	NA	1.61432e-06	1.99223e-06	2.05587e-06	1.25423e-06	NA
High	Master Protein	P40123	Adenylyl cyclase-associated protein 2 OS=Homo sapiens OX=9606 GN=CAP2 PE=1 SV=1	0	11	5	30	4	477	52.8	258	5	1	28	NA	NA	NA	NA	1.82185e+06	NA	428154	NA	NA	NA	NA	NA	NA	65066.2	NA	15291.2	NA	NA	NA	NA	NA	NA	1.44374e-05	NA	1.77744e-06	NA	NA
High	Master Protein	Q9BV68	E3 ubiquitin-protein ligase RNF126 OS=Homo sapiens OX=9606 GN=RNF126 PE=1 SV=2	0	13	3	16	3	311	33.8	100	3	1	7	NA	NA	NA	NA	235992	NA	NA	489576	NA	NA	NA	NA	NA	33713.1	NA	NA	69939.5	NA	NA	NA	NA	NA	7.48052e-06	NA	NA	9.5234e-06	NA
High	Master Protein	Q712K3	Ubiquitin-conjugating enzyme E2 R2 OS=Homo sapiens OX=9606 GN=UBE2R2 PE=1 SV=1	0	13	3	31	3	238	27.1	409	3	1	10	NA	NA	NA	NA	NA	203458	NA	NA	NA	NA	NA	NA	NA	NA	20345.8	NA	NA	NA	NA	NA	NA	NA	NA	1.63346e-06	NA	NA	NA
High	Master Protein	Q53S08	Ras-related protein Rab-6D OS=Homo sapiens OX=9606 GN=RAB6D PE=1 SV=1	0	13	3	12	1	254	28.2	74	3	1	NA	301529	65310.8	NA	NA	NA	368956	266073	NA	NA	NA	NA	NA	NA	NA	NA	NA	NA	NA	NA	NA	NA	NA	NA	NA	NA	NA	NA
High	Master Protein	Q92504	Zinc transporter SLC39A7 OS=Homo sapiens OX=9606 GN=SLC39A7 PE=1 SV=2	0	7	2	26	2	469	50.1	186	2	1	8	1503347	NA	NA	180444	180892	1.84157e+06	2.96775e+06	1.58048e+06	NA	187918	NA	NA	22555.5	22611.5	230196	370968	197559	NA	1.47263e-05	NA	NA	9.35495e-07	5.01722e-06	1.84813e-05	4.3121e-05	2.69009e-05	NA
High	Master Protein	Q8IYB1	Nucleotidyltransferase MB21D2 OS=Homo sapiens OX=9606 GN=MB21D2 PE=1 SV=3	0	12	5	9	5	491	55.8	70	5	1	32	5218953	38897.8	2.92849e+06	2818475	796973	973143	NA	452323	1.43008e+06	163092	1215.56	91515.2	88077.3	24905.4	30410.7	NA	14135.1	44690.1	1.27808e-05	3.45855e-06	4.74142e-06	3.65303e-06	5.5262e-06	2.44152e-06	NA	1.92472e-06	4.11967e-06
High	Master Protein	Q9BU02	Thiamine-triphosphatase OS=Homo sapiens OX=9606 GN=THTPA PE=1 SV=3	0	19	3	8	3	230	25.6	21	3	1	14	NA	NA	NA	NA	NA	257095	NA	118963	NA	NA	NA	NA	NA	NA	18363.9	NA	8497.35	NA	NA	NA	NA	NA	NA	1.47435e-06	NA	1.15705e-06	NA
High	Master Protein	Q9H0N5	Pterin-4-alpha-carbinolamine dehydratase 2 OS=Homo sapiens OX=9606 GN=PCBD2 PE=1 SV=4	0	24	3	21	3	130	14.4	324	3	1	10	701211	23943.9	NA	NA	926891	1.76894e+06	1.02806e+06	1.14928e+06	1.69575e+06	70121.1	2394.39	NA	NA	92689.1	176894	102806	114928	169575	5.49508e-06	6.8126e-06	NA	NA	2.05666e-05	1.4202e-05	1.19501e-05	1.56493e-05	1.56319e-05
High	Master Protein	Q14919	Dr1-associated corepressor OS=Homo sapiens OX=9606 GN=DRAP1 PE=1 SV=3	0	10	2	19	2	205	22.3	243	2	1	10	567484	77014.8	NA	NA	1.30008e+06	822992	782187	253056	414765	56748.4	7701.48	NA	NA	130008	82299.2	78218.7	25305.6	41476.5	4.44712e-06	2.19126e-05	NA	NA	2.88471e-05	6.60739e-06	9.09207e-06	3.44577e-06	3.82344e-06
High	Master Protein	Q01658	Protein Dr1 OS=Homo sapiens OX=9606 GN=DR1 PE=1 SV=1	0	25	3	24	3	176	19.4	285	3	1	8	95795.4	NA	156942	5854519	214663	1759786	339895	NA	NA	11974.4	NA	19617.8	731815	26832.9	219973	42486.9	NA	NA	9.38384e-07	NA	1.0164e-06	3.03522e-05	5.95388e-06	1.76605e-05	4.93864e-06	NA	NA
High	Master Protein	O95363	Phenylalanine--tRNA ligase, mitochondrial OS=Homo sapiens OX=9606 GN=FARS2 PE=1 SV=1	0	5	2	23	2	451	52.3	454	2	1	25	2.11856e+06	162649	3.4549e+06	12631158	6.7353e+06	6.4466e+06	3.66619e+06	4.52341e+06	2.75413e+06	84742.6	6505.94	138196	505246	269412	257864	146648	180937	110165	6.6409e-06	1.8511e-05	7.15995e-06	2.09552e-05	5.97791e-05	2.07026e-05	1.70462e-05	2.46375e-05	1.01554e-05
High	Master Protein	Q9BYC9	Large ribosomal subunit protein bL20m OS=Homo sapiens OX=9606 GN=MRPL20 PE=1 SV=1	0	26	4	8	4	149	17.4	104	4	1	10	2760770	NA	NA	8525383	1.01892e+06	1.04601e+07	1.44824e+06	2.02645e+06	1.73171e+06	276077	NA	NA	852538	101892	1.04601e+06	144824	202645	173171	2.1635e-05	NA	NA	3.53592e-05	2.26086e-05	8.39792e-05	1.68342e-05	2.75934e-05	1.59634e-05
High	Master Protein	P48730	Casein kinase I isoform delta OS=Homo sapiens OX=9606 GN=CSNK1D PE=1 SV=2	0	9	3	11	3	415	47.3	45	3	1	22	255584	23123.1	NA	NA	NA	300368	254116	246165	NA	11617.5	1051.05	NA	NA	NA	13653.1	11550.7	11189.3	NA	9.1041e-07	2.99049e-06	NA	NA	NA	1.09614e-06	1.34265e-06	1.52361e-06	NA
High	Master Protein	P32321	Deoxycytidylate deaminase OS=Homo sapiens OX=9606 GN=DCTD PE=1 SV=2	0	23	4	12	4	178	20	75	4	1	12	256487	NA	NA	1.3328e+06	NA	646306	570776	190200	NA	21374	NA	NA	111067	NA	53858.8	47564.7	15850	NA	1.67498e-06	NA	NA	4.60652e-06	NA	4.32405e-06	5.52888e-06	2.15824e-06	NA
High	Master Protein	Q96F25	UDP-N-acetylglucosamine transferase subunit ALG14 OS=Homo sapiens OX=9606 GN=ALG14 PE=1 SV=1	0	10	2	4	2	216	24.1	124	2	1	14	1.11065e+06	NA	1.34121e+07	18226649	NA	1.37577e+06	NA	NA	6089788	79331.8	NA	958005	1.3019e+06	NA	98269.5	NA	NA	434985	6.21689e-06	NA	4.96343e-05	5.39967e-05	NA	7.88957e-06	NA	NA	4.00983e-05
High	Master Protein	P48509	CD151 antigen OS=Homo sapiens OX=9606 GN=CD151 PE=1 SV=3	0	8	2	34	2	253	28.3	387	2	1	11	7.57546e+06	44844.4	1.18285e+06	6381803	1.17821e+06	9.02801e+06	4.62841e+06	3.65607e+06	NA	688678	4076.76	107532	580164	107110	820728	420764	332370	NA	5.39687e-05	1.15994e-05	5.57123e-06	2.40624e-05	2.37664e-05	6.58921e-05	4.89092e-05	4.52576e-05	NA
High	Master Protein	Q969M7	NEDD8-conjugating enzyme UBE2F OS=Homo sapiens OX=9606 GN=UBE2F PE=1 SV=1	0	15	2	11	2	185	21.1	204	2	1	12	NA	NA	NA	NA	NA	NA	450995	NA	NA	NA	NA	NA	NA	NA	NA	37583	NA	NA	NA	NA	NA	NA	NA	NA	4.36861e-06	NA	NA
High	Master Protein	P23434	Glycine cleavage system H protein, mitochondrial OS=Homo sapiens OX=9606 GN=GCSH PE=1 SV=2	0	17	2	16	2	173	18.9	156	2	1	7	NA	NA	NA	885598	NA	965659	176993	NA	NA	NA	NA	NA	126514	NA	137951	25284.8	NA	NA	NA	NA	NA	5.24719e-06	NA	1.10754e-05	2.93908e-06	NA	NA
High	Master Protein	Q9UKU0	Long-chain-fatty-acid--CoA ligase 6 OS=Homo sapiens OX=9606 GN=ACSL6 PE=1 SV=4	0	4	3	63	1	697	77.7	1233	3	1	40	NA	NA	NA	NA	NA	NA	NA	NA	NA	NA	NA	NA	NA	NA	NA	NA	NA	NA	NA	NA	NA	NA	NA	NA	NA	NA	NA
High	Master Protein	Q8NFC6	Biorientation of chromosomes in cell division protein 1-like 1 OS=Homo sapiens OX=9606 GN=BOD1L1 PE=1 SV=2	0	2	4	8	4	3051	330.3	134	4	1	149	128159	NA	NA	149556	NA	73328.6	73262.4	NA	NA	860.125	NA	NA	1003.73	NA	492.138	491.694	NA	NA	6.74042e-08	NA	NA	4.16301e-08	NA	3.95113e-08	5.7154e-08	NA	NA
High	Master Protein	Q5T6J7	Probable gluconokinase OS=Homo sapiens OX=9606 GN=IDNK PE=1 SV=1	0	26	3	11	3	187	20.6	382	3	1	15	NA	NA	NA	NA	NA	NA	NA	NA	NA	NA	NA	NA	NA	NA	NA	NA	NA	NA	NA	NA	NA	NA	NA	NA	NA	NA	NA
High	Master Protein	Q9H1Z4	WD repeat-containing protein 13 OS=Homo sapiens OX=9606 GN=WDR13 PE=1 SV=3	0	10	4	12	4	485	53.7	71	4	1	23	NA	NA	NA	NA	527860	NA	NA	NA	NA	NA	NA	NA	NA	22950.4	NA	NA	NA	NA	NA	NA	NA	NA	5.09242e-06	NA	NA	NA	NA
High	Master Protein	Q96I23	Protein preY, mitochondrial OS=Homo sapiens OX=9606 GN=PYURF PE=1 SV=1	0	48	3	10	3	114	12.6	74	3	1	7	176885	NA	NA	NA	NA	153884	73509.9	NA	NA	25269.2	NA	NA	NA	NA	21983.4	10501.4	NA	NA	1.98024e-06	NA	NA	NA	NA	1.76494e-06	1.22067e-06	NA	NA
High	Master Protein	Q9P2X3	Protein IMPACT OS=Homo sapiens OX=9606 GN=IMPACT PE=1 SV=2	0	14	4	13	4	320	36.5	106	4	1	20	352320	15473.3	NA	NA	196314	NA	NA	1.5066e+06	NA	17616	773.667	NA	NA	9815.73	NA	NA	75330	NA	1.38049e-06	2.20127e-06	NA	NA	2.17799e-06	NA	NA	1.02574e-05	NA
High	Master Protein	P05408	Neuroendocrine protein 7B2 OS=Homo sapiens OX=9606 GN=SCG5 PE=1 SV=2	0	17	3	8	3	212	23.7	127	3	1	9	NA	102600	NA	NA	215809	518398	50308.1	131283	NA	NA	11400	NA	NA	23978.7	57599.8	5589.79	14587	NA	NA	3.24357e-05	NA	NA	5.32059e-06	4.6244e-06	6.49752e-07	1.98625e-06	NA
High	Master Protein	O14735	CDP-diacylglycerol--inositol 3-phosphatidyltransferase OS=Homo sapiens OX=9606 GN=CDIPT PE=1 SV=1	0	16	3	18	3	213	23.5	167	3	1	8	2.22061e+06	14810.7	4779117	NA	NA	3.6921e+06	238882	1.65176e+06	879083	277576	1851.34	597390	NA	NA	461513	29860.2	206470	109885	2.17524e-05	5.2675e-06	3.09508e-05	NA	NA	3.70526e-05	3.47092e-06	2.81142e-05	1.01296e-05
High	Master Protein	P41732	Tetraspanin-7 OS=Homo sapiens OX=9606 GN=TSPAN7 PE=1 SV=2	0	6	1	23	1	249	27.6	655	1	1	7	271741	20161.1	NA	NA	NA	NA	389942	NA	NA	38820.2	2880.15	NA	NA	NA	NA	55705.9	NA	NA	3.04217e-06	8.19472e-06	NA	NA	NA	NA	6.47521e-06	NA	NA
High	Master Protein	Q9H093	NUAK family SNF1-like kinase 2 OS=Homo sapiens OX=9606 GN=NUAK2 PE=1 SV=1	0	3	1	8	1	628	69.6	80	1	1	29	NA	NA	NA	NA	NA	NA	NA	NA	NA	NA	NA	NA	NA	NA	NA	NA	NA	NA	NA	NA	NA	NA	NA	NA	NA	NA	NA
High	Master Protein	P31751	RAC-beta serine/threonine-protein kinase OS=Homo sapiens OX=9606 GN=AKT2 PE=1 SV=2	0	6	3	7	1	481	55.7	79	3	1	35	NA	NA	NA	NA	NA	NA	NA	NA	NA	NA	NA	NA	NA	NA	NA	NA	NA	NA	NA	NA	NA	NA	NA	NA	NA	NA	NA
High	Master Protein	O75879	Glutamyl-tRNA(Gln) amidotransferase subunit B, mitochondrial OS=Homo sapiens OX=9606 GN=GATB PE=1 SV=1	0	6	2	8	2	557	61.8	73	2	1	31	1.25621e+06	29418	NA	NA	NA	NA	NA	NA	NA	40522.8	948.969	NA	NA	NA	NA	NA	NA	NA	3.1756e-06	2.70004e-06	NA	NA	NA	NA	NA	NA	NA
High	Master Protein	Q9BY76	Angiopoietin-related protein 4 OS=Homo sapiens OX=9606 GN=ANGPTL4 PE=1 SV=2	0	9	2	3	2	406	45.2	36	2	1	19	815859	NA	NA	NA	NA	NA	NA	NA	NA	42939.9	NA	NA	NA	NA	NA	NA	NA	NA	3.36502e-06	NA	NA	NA	NA	NA	NA	NA	NA
High	Master Protein	Q9UNA1	Rho GTPase-activating protein 26 OS=Homo sapiens OX=9606 GN=ARHGAP26 PE=1 SV=1	0	3	2	4	2	814	92.2	171	2	1	46	1.59838e+06	65142	1.04132e+07	3.19815e+06	1.07212e+06	NA	668819	1.34887e+06	5.57148e+06	34747.4	1416.13	226373	69524.9	23306.9	NA	14539.5	29323.3	121119	2.723e-06	4.02923e-06	1.17284e-05	2.88356e-06	5.17151e-06	NA	1.69006e-06	3.99285e-06	1.11651e-05
High	Master Protein	P56211	cAMP-regulated phosphoprotein 19 OS=Homo sapiens OX=9606 GN=ARPP19 PE=1 SV=2	0	32	3	29	2	112	12.3	348	3	1	7	NA	42848.8	NA	5.19756e+06	485631	370700	265458	342417	2.35146e+06	NA	6121.25	NA	742508	69375.9	52957.1	37922.6	48916.7	335922	NA	1.74164e-05	NA	3.07957e-05	1.53936e-05	4.25166e-06	4.40809e-06	6.6608e-06	3.09664e-05
High	Master Protein	P51808	Dynein light chain Tctex-type 3 OS=Homo sapiens OX=9606 GN=DYNLT3 PE=1 SV=1	0	44	2	18	2	116	13.1	291	2	1	5	1.36804e+06	NA	NA	NA	NA	787869	941083	1.10871e+06	246304	273608	NA	NA	NA	NA	157574	188217	221741	49260.9	2.14415e-05	NA	NA	NA	NA	1.26508e-05	2.18781e-05	3.01937e-05	4.54102e-06
High	Master Protein	Q5JPI3	Uncharacterized protein C3orf38 OS=Homo sapiens OX=9606 GN=C3orf38 PE=1 SV=1	0	9	2	2	2	329	37.5	43	2	1	17	NA	NA	NA	NA	NA	NA	NA	NA	NA	NA	NA	NA	NA	NA	NA	NA	NA	NA	NA	NA	NA	NA	NA	NA	NA	NA	NA
High	Master Protein	O75525	KH domain-containing, RNA-binding, signal transduction-associated protein 3 OS=Homo sapiens OX=9606 GN=KHDRBS3 PE=1 SV=1	0	8	3	52	2	346	38.8	425	3	1	19	NA	35712.1	NA	NA	NA	NA	NA	NA	NA	NA	1879.58	NA	NA	NA	NA	NA	NA	NA	NA	5.34786e-06	NA	NA	NA	NA	NA	NA	NA
High	Master Protein	Q96KC8	DnaJ homolog subfamily C member 1 OS=Homo sapiens OX=9606 GN=DNAJC1 PE=1 SV=1	0	7	4	12	4	554	63.8	108	4	1	31	2546485	NA	NA	NA	NA	1.35108e+06	2582746	NA	NA	82144.7	NA	NA	NA	NA	43583.4	83314.4	NA	NA	6.43732e-06	NA	NA	NA	NA	3.49909e-06	9.68439e-06	NA	NA
High	Master Protein	Q9Y547	Intraflagellar transport protein 25 homolog OS=Homo sapiens OX=9606 GN=IFT25 PE=1 SV=1	0	25	2	6	2	144	16.3	54	2	1	5	NA	NA	NA	2.38878e+06	NA	NA	2454844	NA	3.88681e+06	NA	NA	NA	477756	NA	NA	490969	NA	777362	NA	NA	NA	1.9815e-05	NA	NA	5.70698e-05	NA	7.16597e-05
High	Master Protein	Q99969	Retinoic acid receptor responder protein 2 OS=Homo sapiens OX=9606 GN=RARRES2 PE=1 SV=1	0	21	3	9	3	163	18.6	194	3	1	10	NA	NA	NA	NA	NA	NA	NA	NA	NA	NA	NA	NA	NA	NA	NA	NA	NA	NA	NA	NA	NA	NA	NA	NA	NA	NA	NA
High	Master Protein	Q96A59	MARVEL domain-containing protein 3 OS=Homo sapiens OX=9606 GN=MARVELD3 PE=1 SV=3	0	12	3	23	3	401	44.9	184	3	1	15	5.86619e+06	NA	685153	3.4174e+06	NA	702917	2.02353e+06	855584	327938	391079	NA	45676.8	227827	NA	46861.1	134902	57038.9	21862.6	3.06472e-05	NA	2.36652e-06	9.44917e-06	NA	3.76224e-06	1.56809e-05	7.76678e-06	2.01536e-06
High	Master Protein	Q5T200	Zinc finger CCCH domain-containing protein 13 OS=Homo sapiens OX=9606 GN=ZC3H13 PE=1 SV=1	0	3	3	8	3	1668	196.5	75	3	1	81	206073	12564.5	1.52668e+07	NA	198982	99457.6	268662	NA	NA	2544.11	155.117	188479	NA	2456.56	1227.87	3316.81	NA	NA	1.99371e-07	4.41346e-07	9.7651e-06	NA	5.45081e-07	9.85796e-08	3.85543e-07	NA	NA
High	Master Protein	Q96SU4	Oxysterol-binding protein-related protein 9 OS=Homo sapiens OX=9606 GN=OSBPL9 PE=1 SV=2	0	3	3	10	3	736	83.1	148	3	1	32	506895	NA	NA	1.88443e+06	NA	373604	673259	231924	NA	15840.5	NA	NA	58888.4	NA	11675.1	21039.4	7247.63	NA	1.24135e-06	NA	NA	2.44241e-06	NA	9.37336e-07	2.4456e-06	9.86883e-07	NA
High	Master Protein	Q9UKD2	mRNA turnover protein 4 homolog OS=Homo sapiens OX=9606 GN=MRTO4 PE=1 SV=2	0	16	4	22	4	239	27.5	207	4	1	16	1.33119e+06	NA	NA	NA	NA	603548	1.30651e+06	468038	NA	83199.5	NA	NA	NA	NA	37721.8	81656.8	29252.4	NA	6.51998e-06	NA	NA	NA	NA	3.02849e-06	9.49171e-06	3.98318e-06	NA
High	Master Protein	Q3KR16	Pleckstrin homology domain-containing family G member 6 OS=Homo sapiens OX=9606 GN=PLEKHG6 PE=1 SV=3	0	4	2	6	2	790	88.9	85	2	1	49	397552	31630.6	1.40934e+06	6512861	NA	966571	859123	71175.5	353812	8113.3	645.523	28762	132916	NA	19725.9	17533.1	1452.56	7220.65	6.35804e-07	1.83667e-06	1.49016e-06	5.5127e-06	NA	1.5837e-06	2.03803e-06	1.9779e-07	6.65622e-07
High	Master Protein	Q9NRX5	Serine incorporator 1 OS=Homo sapiens OX=9606 GN=SERINC1 PE=1 SV=1	0	7	2	28	2	453	50.5	818	2	1	19	434662	NA	NA	NA	NA	524933	NA	570123	NA	22877	NA	NA	NA	NA	27628.1	NA	30006.5	NA	1.79277e-06	NA	NA	NA	NA	2.21812e-06	NA	4.08587e-06	NA
High	Master Protein	P48029	Sodium- and chloride-dependent creatine transporter 1 OS=Homo sapiens OX=9606 GN=SLC6A8 PE=1 SV=1	0	9	4	7	4	635	70.5	73	4	1	25	234793	630959	NA	7.42444e+06	4786123	2.38915e+06	145766	153955	NA	9391.71	25238.3	NA	296978	191445	95566	5830.65	6158.19	NA	7.35987e-07	7.18091e-05	NA	1.23172e-05	4.24793e-05	7.67251e-06	6.7775e-07	8.38538e-07	NA
High	Master Protein	O95400	CD2 antigen cytoplasmic tail-binding protein 2 OS=Homo sapiens OX=9606 GN=CD2BP2 PE=1 SV=1	0	10	3	16	3	341	37.6	161	3	1	15	297266	52145.2	NA	NA	114601	145462	NA	181850	NA	19817.7	3476.35	NA	NA	7640.06	9697.48	NA	12123.3	NA	1.55303e-06	9.89104e-06	NA	NA	1.69523e-06	7.78561e-07	NA	1.65079e-06	NA
High	Master Protein	Q9Y3I1	F-box only protein 7 OS=Homo sapiens OX=9606 GN=FBXO7 PE=1 SV=1	0	7	3	10	3	522	58.5	165	3	1	18	NA	NA	NA	NA	NA	120247	NA	NA	NA	NA	NA	NA	NA	NA	6680.41	NA	NA	NA	NA	NA	NA	NA	NA	5.36336e-07	NA	NA	NA
High	Master Protein	P01130	Low-density lipoprotein receptor OS=Homo sapiens OX=9606 GN=LDLR PE=1 SV=1	0	5	3	10	3	860	95.3	85	3	1	47	407552	15343.8	358928	433662	407063	502920	898515	123387	NA	8671.32	326.464	7636.77	9226.86	8660.91	10700.4	19117.4	2625.26	NA	6.79533e-07	9.28867e-07	3.95662e-07	3.82686e-07	1.92175e-06	8.59084e-07	2.22218e-06	3.57473e-07	NA
High	Master Protein	Q14393	Growth arrest-specific protein 6 OS=Homo sapiens OX=9606 GN=GAS6 PE=1 SV=3	0	9	4	10	4	678	74.9	50	4	1	45	NA	NA	NA	NA	NA	NA	NA	NA	NA	NA	NA	NA	NA	NA	NA	NA	NA	NA	NA	NA	NA	NA	NA	NA	NA	NA	NA
High	Master Protein	Q9BWH2	FUN14 domain-containing protein 2 OS=Homo sapiens OX=9606 GN=FUNDC2 PE=1 SV=2	0	16	3	44	3	189	20.7	501	3	1	10	3.52581e+06	55328.9	3.36396e+06	5.18075e+06	408089	4.48286e+06	3.31496e+06	4.47978e+06	2.03088e+06	352581	5532.89	336396	518075	40808.9	448286	331496	447978	203088	2.76302e-05	1.57424e-05	1.74287e-05	2.14873e-05	9.05499e-06	3.59906e-05	3.85327e-05	6.09995e-05	1.87213e-05
High	Master Protein	O75192	Peroxisomal membrane protein 11A OS=Homo sapiens OX=9606 GN=PEX11A PE=1 SV=1	0	11	2	10	2	247	28.3	93	2	1	15	153717	NA	NA	269096	NA	NA	133890	NA	214762	10247.8	NA	NA	17939.7	NA	NA	8926	NA	14317.5	8.03077e-07	NA	NA	7.44053e-07	NA	NA	1.03755e-06	NA	1.31983e-06
High	Master Protein	Q9BVC6	Voltage-gated monoatomic cation channel TMEM109 OS=Homo sapiens OX=9606 GN=TMEM109 PE=1 SV=1	0	12	3	40	3	243	26.2	843	3	1	10	5.29433e+06	NA	2.50407e+06	NA	1.44668e+06	4276666	3.58718e+06	3.3716e+06	4.04138e+06	529433	NA	250407	NA	144668	427667	358718	337160	404138	4.14894e-05	NA	1.29736e-05	NA	3.21e-05	3.43352e-05	4.16971e-05	4.59098e-05	3.72547e-05
High	Master Protein	Q7L4E1	Mitoguardin 2 OS=Homo sapiens OX=9606 GN=MIGA2 PE=1 SV=1	0	10	4	9	4	593	65.5	87	4	1	26	NA	NA	NA	1.7101e+06	NA	1.16941e+06	355923	404286	NA	NA	NA	NA	65773.1	NA	44977.4	13689.3	15549.5	NA	NA	NA	NA	2.72795e-06	NA	3.61101e-06	1.59124e-06	2.11731e-06	NA
High	Master Protein	O75676	Ribosomal protein S6 kinase alpha-4 OS=Homo sapiens OX=9606 GN=RPS6KA4 PE=1 SV=1	0	4	3	10	2	772	85.6	194	3	1	47	NA	NA	NA	NA	NA	NA	NA	NA	NA	NA	NA	NA	NA	NA	NA	NA	NA	NA	NA	NA	NA	NA	NA	NA	NA	NA	NA
High	Master Protein	Q86SZ2	Trafficking protein particle complex subunit 6B OS=Homo sapiens OX=9606 GN=TRAPPC6B PE=1 SV=1	0	32	4	17	4	158	18	189	4	1	14	4.33196e+06	13165.7	NA	7789199	329024	5.95624e+06	4.31797e+06	5.26366e+06	NA	309426	940.406	NA	556371	23501.7	425446	308426	375975	NA	2.42484e-05	2.67568e-06	NA	2.30756e-05	5.21474e-06	3.41569e-05	3.58512e-05	5.11952e-05	NA
High	Master Protein	O94851	[F-actin]-monooxygenase MICAL2 OS=Homo sapiens OX=9606 GN=MICAL2 PE=1 SV=2	0	2	3	8	2	1957	218.9	36	3	1	70	255426	178444	NA	NA	1.14055e+06	NA	598243	448743	NA	3648.94	2549.21	NA	NA	16293.6	NA	8546.32	6410.62	NA	2.85951e-07	7.2531e-06	NA	NA	3.61534e-06	NA	9.93416e-07	8.7291e-07	NA
High	Master Protein	Q8IWT0	Protein archease OS=Homo sapiens OX=9606 GN=ZBTB8OS PE=1 SV=2	0	16	2	18	2	167	19.5	300	2	1	8	915084	19085.2	NA	1.21426e+06	NA	170809	563374	361375	NA	114386	2385.65	NA	151782	NA	21351.2	70421.7	45171.9	NA	8.9639e-06	6.78775e-06	NA	6.29519e-06	NA	1.71418e-06	8.18576e-06	6.15089e-06	NA
High	Master Protein	Q9NRJ3	C-C motif chemokine 28 OS=Homo sapiens OX=9606 GN=CCL28 PE=1 SV=1	0	20	2	15	2	127	14.3	415	2	1	4	186320	NA	3057532	2.02873e+06	1.34386e+06	1.42409e+06	552504	1.12182e+06	473108	46580.1	NA	764383	507182	335964	356023	138126	280455	118277	3.65028e-06	NA	3.96028e-05	2.10355e-05	7.45463e-05	2.85833e-05	1.60556e-05	3.81885e-05	1.09031e-05
High	Master Protein	P53609	Geranylgeranyl transferase type-1 subunit beta OS=Homo sapiens OX=9606 GN=PGGT1B PE=1 SV=2	0	8	3	16	3	377	42.3	142	3	1	20	778184	120914	2.10881e+07	1.28608e+07	3.0076e+06	1.53466e+06	1.1709e+06	1.15992e+06	4769612	38909.2	6045.68	1.05441e+06	643042	150380	76732.8	58544.9	57996.1	238481	3.04915e-06	1.72014e-05	5.46289e-05	2.66703e-05	3.33674e-05	6.16049e-06	6.8052e-06	7.89712e-06	2.19839e-05
High	Master Protein	Q96C11	FGGY carbohydrate kinase domain-containing protein OS=Homo sapiens OX=9606 GN=FGGY PE=1 SV=2	0	8	3	4	3	551	60	39	3	1	31	NA	27331.7	NA	NA	NA	NA	NA	NA	NA	NA	881.669	NA	NA	NA	NA	NA	NA	NA	NA	2.50856e-06	NA	NA	NA	NA	NA	NA	NA
High	Master Protein	Q9NQZ7	Ectonucleoside triphosphate diphosphohydrolase 7 OS=Homo sapiens OX=9606 GN=ENTPD7 PE=1 SV=1	0	10	4	9	4	604	68.9	51	4	1	29	NA	NA	NA	4.54819e+06	329742	NA	NA	NA	NA	NA	NA	NA	156834	11370.4	NA	NA	NA	NA	NA	NA	NA	6.50473e-06	2.52295e-06	NA	NA	NA	NA
High	Master Protein	P27930	Interleukin-1 receptor type 2 OS=Homo sapiens OX=9606 GN=IL1R2 PE=1 SV=1	0	7	2	2	2	398	45.4	63	2	1	21	1.95169e+06	NA	NA	NA	NA	NA	NA	NA	NA	92937.8	NA	NA	NA	NA	NA	NA	NA	NA	7.28313e-06	NA	NA	NA	NA	NA	NA	NA	NA
High	Master Protein	Q6P0Q8	Microtubule-associated serine/threonine-protein kinase 2 OS=Homo sapiens OX=9606 GN=MAST2 PE=1 SV=2	0	3	4	57	3	1798	196.3	896	4	1	97	NA	NA	NA	NA	NA	NA	NA	NA	NA	NA	NA	NA	NA	NA	NA	NA	NA	NA	NA	NA	NA	NA	NA	NA	NA	NA	NA
High	Master Protein	Q9P0Z9	Peroxisomal sarcosine oxidase OS=Homo sapiens OX=9606 GN=PIPOX PE=1 SV=2	0	9	2	7	2	390	44	110	2	1	24	NA	NA	NA	NA	NA	NA	427697	NA	NA	NA	NA	NA	NA	NA	NA	17820.7	NA	NA	NA	NA	NA	NA	NA	NA	2.07146e-06	NA	NA
High	Master Protein	P61278	Somatostatin OS=Homo sapiens OX=9606 GN=SST PE=1 SV=1	0	40	2	5	2	116	12.7	87	2	1	3	NA	83283.4	NA	NA	960525	355973	NA	NA	NA	NA	27761.1	NA	NA	320175	118658	NA	NA	NA	NA	7.89871e-05	NA	NA	7.10429e-05	9.52642e-06	NA	NA	NA
High	Master Protein	Q6PJI9	GATOR2 complex protein WDR59 OS=Homo sapiens OX=9606 GN=WDR59 PE=1 SV=2	0	4	2	7	2	974	109.7	75	2	1	49	NA	NA	NA	NA	NA	NA	NA	NA	NA	NA	NA	NA	NA	NA	NA	NA	NA	NA	NA	NA	NA	NA	NA	NA	NA	NA	NA
High	Master Protein	Q96B36	Proline-rich AKT1 substrate 1 OS=Homo sapiens OX=9606 GN=AKT1S1 PE=1 SV=1	0	11	2	6	2	256	27.4	110	2	1	11	240943	NA	NA	NA	NA	296107	221096	899098	NA	21903.9	NA	NA	NA	NA	26918.8	20099.7	81736.2	NA	1.71651e-06	NA	NA	NA	NA	2.16118e-06	2.33637e-06	1.11297e-05	NA
High	Master Protein	Q969G6	Riboflavin kinase OS=Homo sapiens OX=9606 GN=RFK PE=1 SV=2	0	19	4	11	4	155	17.6	50	4	1	7	6.8766e+06	NA	NA	1.05905e+06	NA	577598	248773	NA	NA	982371	NA	NA	151292	NA	82513.9	35539	NA	NA	7.69842e-05	NA	NA	6.27488e-06	NA	6.62463e-06	4.13102e-06	NA	NA
High	Master Protein	Q9NTN9	Semaphorin-4G OS=Homo sapiens OX=9606 GN=SEMA4G PE=1 SV=1	0	4	3	18	3	838	91.4	263	3	1	42	159308	102943	NA	NA	NA	439898	302363	NA	NA	3793.05	2451.03	NA	NA	NA	10473.8	7199.12	NA	NA	2.97245e-07	6.97377e-06	NA	NA	NA	8.40886e-07	8.36819e-07	NA	NA
High	Master Protein	Q12841	Follistatin-related protein 1 OS=Homo sapiens OX=9606 GN=FSTL1 PE=1 SV=1	0	13	4	10	4	308	35	100	4	1	23	115408	30374.7	1.18628e+06	348641	NA	1.37869e+06	124804	NA	2.8622e+06	5017.72	1320.64	51577.4	15158.3	NA	59943	5426.25	NA	124444	3.93217e-07	3.75753e-06	2.67223e-06	6.28693e-07	NA	4.81252e-06	6.30742e-07	NA	1.14716e-05
High	Master Protein	Q9BTE3	Mini-chromosome maintenance complex-binding protein OS=Homo sapiens OX=9606 GN=MCMBP PE=1 SV=2	0	5	3	7	3	642	72.9	79	3	1	37	NA	NA	1.09365e+06	NA	NA	255319	57966.1	293810	NA	NA	NA	29558	NA	NA	6900.51	1566.65	7940.81	NA	NA	NA	1.5314e-06	NA	NA	5.54007e-07	1.82106e-07	1.08127e-06	NA
High	Master Protein	Q96J42	Thioredoxin domain-containing protein 15 OS=Homo sapiens OX=9606 GN=TXNDC15 PE=1 SV=1	0	14	3	4	3	360	39.9	66	3	1	19	NA	NA	NA	NA	NA	NA	NA	195816	1.38368e+06	NA	NA	NA	NA	NA	NA	NA	10306.1	72825	NA	NA	NA	NA	NA	NA	NA	1.40334e-06	6.71324e-06
High	Master Protein	Q9Y6H1	Coiled-coil-helix-coiled-coil-helix domain-containing protein 2 OS=Homo sapiens OX=9606 GN=CHCHD2 PE=1 SV=1	0	15	2	56	2	151	15.5	1065	2	1	5	NA	NA	NA	1.83144e+06	NA	NA	NA	NA	NA	NA	NA	NA	366288	NA	NA	NA	NA	NA	NA	NA	NA	1.51919e-05	NA	NA	NA	NA	NA
High	Master Protein	Q8IY57	YY1-associated factor 2 OS=Homo sapiens OX=9606 GN=YAF2 PE=1 SV=3	0	14	1	19	1	180	19.9	626	1	1	10	14270.8	NA	NA	NA	NA	NA	NA	16620.5	NA	1427.08	NA	NA	NA	NA	NA	NA	1662.05	NA	1.11834e-07	NA	NA	NA	NA	NA	NA	2.26315e-07	NA
High	Master Protein	Q5BJD5	Transmembrane protein 41B OS=Homo sapiens OX=9606 GN=TMEM41B PE=1 SV=1	0	10	2	26	2	291	32.5	510	2	1	10	NA	NA	NA	49429328	1.06861e+07	27724274	5.26978e+07	2.00542e+07	6014624	NA	NA	NA	4.94293e+06	1.06861e+06	2.77243e+06	5.26978e+06	2.00542e+06	601462	NA	NA	NA	0.000205009	0.000237112	0.000222584	0.000612554	0.000273071	5.54447e-05
High	Master Protein	Q15800	Methylsterol monooxygenase 1 OS=Homo sapiens OX=9606 GN=MSMO1 PE=1 SV=1	0	9	2	13	2	293	35.2	248	2	1	7	1.53531e+06	46603	NA	3051897	NA	NA	2.35978e+06	NA	NA	219330	6657.57	NA	435985	NA	NA	337112	NA	NA	1.7188e-05	1.89424e-05	NA	1.80826e-05	NA	NA	3.91856e-05	NA	NA
High	Master Protein	Q7Z2H8	Proton-coupled amino acid transporter 1 OS=Homo sapiens OX=9606 GN=SLC36A1 PE=1 SV=1	0	8	2	16	2	476	53	405	2	1	15	350944	NA	NA	NA	NA	NA	NA	NA	NA	23396.3	NA	NA	NA	NA	NA	NA	NA	NA	1.83346e-06	NA	NA	NA	NA	NA	NA	NA	NA
High	Master Protein	O95396	Adenylyltransferase and sulfurtransferase MOCS3 OS=Homo sapiens OX=9606 GN=MOCS3 PE=1 SV=1	0	9	3	13	3	460	49.6	257	3	1	26	2.20759e+06	NA	NA	NA	NA	2.1219e+06	353313	254134	467311	84907.2	NA	NA	NA	NA	81611.4	13589	9774.4	17973.5	6.65381e-06	NA	NA	NA	NA	6.55217e-06	1.57957e-06	1.33094e-06	1.65685e-06
High	Master Protein	P00156	Cytochrome b OS=Homo sapiens OX=9606 GN=MT-CYB PE=1 SV=2	0	5	2	29	2	380	42.7	277	2	1	5	4.45156e+06	NA	6.22097e+06	2.10508e+06	164917	8.45639e+06	5.16104e+06	2590058	3.51498e+06	890312	NA	1.24419e+06	421015	32983.4	1.69128e+06	1.03221e+06	518012	702995	6.97699e-05	NA	6.44619e-05	1.74617e-05	7.3186e-06	0.000135784	0.000119983	7.05357e-05	6.48043e-05
High	Master Protein	O15514	DNA-directed RNA polymerase II subunit RPB4 OS=Homo sapiens OX=9606 GN=POLR2D PE=1 SV=1	0	32	2	4	2	142	16.3	54	2	1	10	NA	NA	1.46752e+06	1.42292e+06	NA	1.27191e+06	633388	318058	539532	NA	NA	146752	142292	NA	127191	63338.8	31805.8	53953.2	NA	NA	7.60327e-06	5.9016e-06	NA	1.02115e-05	7.36245e-06	4.33088e-06	4.97358e-06
High	Master Protein	A5YM69	Rho guanine nucleotide exchange factor 35 OS=Homo sapiens OX=9606 GN=ARHGEF35 PE=1 SV=1	0	7	2	4	1	484	53.3	60	2	1	20	NA	NA	NA	NA	NA	NA	NA	NA	NA	NA	NA	NA	NA	NA	NA	NA	NA	NA	NA	NA	NA	NA	NA	NA	NA	NA	NA
High	Master Protein	P05107	Integrin beta-2 OS=Homo sapiens OX=9606 GN=ITGB2 PE=1 SV=3	0	7	4	4	4	769	84.7	19	4	1	48	417259	NA	NA	2.70894e+06	171588	336598	NA	383009	NA	8692.9	NA	NA	56436.3	3574.74	7012.45	NA	7979.35	NA	6.81225e-07	NA	NA	2.34071e-06	7.9319e-07	5.62994e-07	NA	1.08652e-06	NA
High	Master Protein	Q9BVT8	Transmembrane and ubiquitin-like domain-containing protein 1 OS=Homo sapiens OX=9606 GN=TMUB1 PE=1 SV=1	0	13	3	25	3	246	26.2	356	3	1	5	1.12137e+06	NA	NA	2043693	553625	1.938e+06	665945	1.56212e+06	NA	224275	NA	NA	408739	110725	387601	133189	312423	NA	1.75754e-05	NA	NA	1.69525e-05	2.45685e-05	3.11185e-05	1.54818e-05	4.25415e-05	NA
High	Master Protein	Q07889	Son of sevenless homolog 1 OS=Homo sapiens OX=9606 GN=SOS1 PE=1 SV=1	0	3	4	8	4	1333	152.4	26	4	1	85	NA	NA	NA	NA	NA	NA	NA	107676	NA	NA	NA	NA	NA	NA	NA	NA	1266.78	NA	NA	NA	NA	NA	NA	NA	NA	1.72493e-07	NA
High	Master Protein	Q6MZZ7	Calpain-13 OS=Homo sapiens OX=9606 GN=CAPN13 PE=1 SV=2	0	6	3	6	3	669	76.6	108	3	1	36	NA	NA	NA	NA	NA	NA	NA	912129	NA	NA	NA	NA	NA	NA	NA	NA	25336.9	NA	NA	NA	NA	NA	NA	NA	NA	3.45003e-06	NA
High	Master Protein	Q9NYT0	Pleckstrin-2 OS=Homo sapiens OX=9606 GN=PLEK2 PE=1 SV=1	0	10	3	13	3	353	39.9	115	3	1	23	NA	NA	NA	NA	NA	NA	NA	NA	NA	NA	NA	NA	NA	NA	NA	NA	NA	NA	NA	NA	NA	NA	NA	NA	NA	NA	NA
High	Master Protein	Q9NZL4	Hsp70-binding protein 1 OS=Homo sapiens OX=9606 GN=HSPBP1 PE=1 SV=2	0	7	2	6	2	359	39.3	79	2	1	21	272191	NA	NA	906739	NA	NA	419842	132740	NA	12961.5	NA	NA	43178	NA	NA	19992.5	6320.97	NA	1.01573e-06	NA	NA	1.79082e-06	NA	NA	2.32391e-06	8.60703e-07	NA
High	Master Protein	Q8NC60	Nitric oxide-associated protein 1 OS=Homo sapiens OX=9606 GN=NOA1 PE=1 SV=2	0	6	3	4	3	698	78.4	45	3	1	38	NA	NA	NA	NA	NA	73673.1	NA	200155	NA	NA	NA	NA	NA	NA	1938.77	NA	5267.24	NA	NA	NA	NA	NA	NA	1.55654e-07	NA	7.17221e-07	NA
High	Master Protein	Q9BZY9	E3 ubiquitin-protein ligase TRIM31 OS=Homo sapiens OX=9606 GN=TRIM31 PE=1 SV=2	0	11	3	4	3	425	48.2	26	3	1	29	210899	NA	NA	NA	105230	78820.2	94944.8	NA	NA	7272.38	NA	NA	NA	3628.61	2717.94	3273.96	NA	NA	5.69905e-07	NA	NA	NA	8.05143e-07	2.18209e-07	3.80562e-07	NA	NA
High	Master Protein	Q5W0Z9	Palmitoyltransferase ZDHHC20 OS=Homo sapiens OX=9606 GN=ZDHHC20 PE=1 SV=1	0	11	4	16	4	365	42.3	108	4	1	19	431890	135009	NA	816294	510929	499134	624163	1.15205e+06	1.06343e+06	22731.1	7105.75	NA	42962.8	26891	26270.2	32850.7	60634	55969.9	1.78133e-06	2.02175e-05	NA	1.78189e-06	5.96677e-06	2.1091e-06	3.81853e-06	8.25631e-06	5.15948e-06
High	Master Protein	Q9H4L5	Oxysterol-binding protein-related protein 3 OS=Homo sapiens OX=9606 GN=OSBPL3 PE=1 SV=1	0	5	3	19	3	887	101.2	299	3	1	51	NA	NA	NA	207927	NA	NA	NA	363798	NA	NA	NA	NA	4077	NA	NA	NA	7133.29	NA	NA	NA	NA	1.69095e-07	NA	NA	NA	9.71313e-07	NA
High	Master Protein	Q9H720	PGAP2-interacting protein OS=Homo sapiens OX=9606 GN=CWH43 PE=1 SV=2	0	6	3	8	3	699	78.5	81	3	1	29	796845	NA	NA	NA	NA	361474	398907	NA	365300	27477.4	NA	NA	NA	NA	12464.6	13755.4	NA	12596.5	2.15329e-06	NA	NA	NA	NA	1.00072e-06	1.59892e-06	NA	1.16119e-06
High	Master Protein	Q8N0U8	Vitamin K epoxide reductase complex subunit 1-like protein 1 OS=Homo sapiens OX=9606 GN=VKORC1L1 PE=1 SV=2	0	17	3	19	3	176	19.8	220	3	1	9	1.03035e+06	NA	NA	115089	NA	783248	1.02684e+06	962439	NA	114483	NA	NA	12787.6	NA	87027.5	114094	106938	NA	8.97153e-06	NA	NA	5.3037e-07	NA	6.987e-06	1.32622e-05	1.45613e-05	NA
High	Master Protein	Q7Z3C6	Autophagy-related protein 9A OS=Homo sapiens OX=9606 GN=ATG9A PE=1 SV=3	0	4	2	12	2	839	94.4	362	2	1	44	NA	NA	NA	NA	NA	NA	NA	NA	NA	NA	NA	NA	NA	NA	NA	NA	NA	NA	NA	NA	NA	NA	NA	NA	NA	NA	NA
High	Master Protein	Q9H6R6	Palmitoyltransferase ZDHHC6 OS=Homo sapiens OX=9606 GN=ZDHHC6 PE=1 SV=1	0	4	2	9	2	413	47.6	157	2	1	15	NA	NA	NA	NA	NA	NA	NA	NA	NA	NA	NA	NA	NA	NA	NA	NA	NA	NA	NA	NA	NA	NA	NA	NA	NA	NA	NA
High	Master Protein	Q9HBL8	NmrA-like family domain-containing protein 1 OS=Homo sapiens OX=9606 GN=NMRAL1 PE=1 SV=1	0	15	4	12	4	299	33.3	75	4	1	19	438503	130774	NA	NA	NA	2793325	NA	NA	NA	23079.1	6882.84	NA	NA	NA	147017	NA	NA	NA	1.80861e-06	1.95833e-05	NA	NA	NA	1.18033e-05	NA	NA	NA
High	Master Protein	P45877	Peptidyl-prolyl cis-trans isomerase C OS=Homo sapiens OX=9606 GN=PPIC PE=1 SV=1	0	13	3	37	3	212	22.7	818	3	1	8	1.96333e+06	28683.8	1.10501e+06	5.54088e+06	2157766	7.43732e+06	1.8784e+06	5.60648e+06	4.54608e+06	245416	3585.48	138126	692610	269721	929665	234800	700810	568260	1.92322e-05	1.02015e-05	7.15633e-06	2.87262e-05	5.98477e-05	7.46381e-05	2.7293e-05	9.54266e-05	5.2384e-05
High	Master Protein	Q9H7B2	Ribosome production factor 2 homolog OS=Homo sapiens OX=9606 GN=RPF2 PE=1 SV=2	0	8	2	12	2	306	35.6	166	2	1	18	814734	NA	NA	1.15439e+06	NA	NA	NA	662824	NA	45263	NA	NA	64132.5	NA	NA	NA	36823.5	NA	3.54707e-06	NA	NA	2.65991e-06	NA	NA	NA	5.01412e-06	NA
High	Master Protein	Q9Y4F5	Centrosomal protein of 170 kDa protein B OS=Homo sapiens OX=9606 GN=CEP170B PE=1 SV=4	0	2	3	9	3	1589	171.6	339	3	1	93	NA	31391	395724	NA	NA	NA	NA	230331	895530	NA	337.538	4255.09	NA	NA	NA	NA	2476.68	9629.36	NA	9.60376e-07	2.20457e-07	NA	NA	NA	NA	3.37241e-07	8.87665e-07
High	Master Protein	A1A5B4	Anoctamin-9 OS=Homo sapiens OX=9606 GN=ANO9 PE=1 SV=3	0	4	3	13	3	782	90.3	172	3	1	32	4.3443e+06	27266.8	6336383	14422329	1.0961e+06	6.2229e+06	4.53129e+06	5536776	4985540	135759	852.088	198012	450698	34253.1	194466	141603	173024	155798	1.06389e-05	2.42439e-06	1.0259e-05	1.86928e-05	7.60033e-06	1.56127e-05	1.64598e-05	2.35601e-05	1.4362e-05
High	Master Protein	Q8N3X1	Formin-binding protein 4 OS=Homo sapiens OX=9606 GN=FNBP4 PE=1 SV=3	0	3	2	10	2	1017	110.2	236	2	1	36	NA	NA	NA	NA	NA	NA	NA	NA	NA	NA	NA	NA	NA	NA	NA	NA	NA	NA	NA	NA	NA	NA	NA	NA	NA	NA	NA
High	Master Protein	Q9Y2H1	Serine/threonine-protein kinase 38-like OS=Homo sapiens OX=9606 GN=STK38L PE=1 SV=3	0	8	3	9	2	464	54	79	3	1	26	1.62445e+06	NA	NA	553475	27480792	2.80064e+06	1.06576e+06	1.37946e+06	387938	62479	NA	NA	21287.5	1.05695e+06	107717	40990.8	53056.3	14920.7	4.89621e-06	NA	NA	8.82904e-07	0.000234525	8.64804e-06	4.76474e-06	7.22448e-06	1.37544e-06
High	Master Protein	Q9HAC7	Succinate--hydroxymethylglutarate CoA-transferase OS=Homo sapiens OX=9606 GN=SUGCT PE=1 SV=3	0	11	3	7	3	438	47.7	105	3	1	19	NA	NA	NA	NA	NA	NA	198114	NA	813549	NA	NA	NA	NA	NA	NA	10427	NA	42818.4	NA	NA	NA	NA	NA	NA	1.21203e-06	NA	3.94713e-06
High	Master Protein	Q6ZSR9	Uncharacterized protein FLJ45252 OS=Homo sapiens OX=9606 PE=1 SV=2	0	14	3	8	3	355	38	91	3	1	15	577689	35973.1	NA	NA	1.06685e+06	2.34599e+06	2.95887e+06	2.07097e+06	NA	38512.6	2398.21	NA	NA	71123.2	156399	197258	138065	NA	3.01807e-06	6.82348e-06	NA	NA	1.57813e-05	1.25565e-05	2.29291e-05	1.87997e-05	NA
High	Master Protein	Q92901	Ribosomal protein uL3-like OS=Homo sapiens OX=9606 GN=RPL3L PE=1 SV=3	0	7	2	19	1	407	46.3	383	2	1	23	4249852	35651	NA	11674636	861585	4.76836e+06	4912970	1.74082e+06	2.44705e+06	184776	1550.04	NA	507593	37460.2	207320	213607	75687.9	106393	1.44801e-05	4.41024e-06	NA	2.10525e-05	8.31195e-06	1.66447e-05	2.48295e-05	1.03061e-05	9.80769e-06
High	Master Protein	Q8N7W2	BEN domain-containing protein 7 OS=Homo sapiens OX=9606 GN=BEND7 PE=1 SV=3	0	9	3	8	3	413	46.2	86	3	1	29	NA	NA	NA	NA	NA	NA	NA	NA	NA	NA	NA	NA	NA	NA	NA	NA	NA	NA	NA	NA	NA	NA	NA	NA	NA	NA	NA
High	Master Protein	P15529	Membrane cofactor protein OS=Homo sapiens OX=9606 GN=CD46 PE=1 SV=3	0	6	3	72	3	392	43.7	559	3	1	15	1.10753e+07	NA	9329492	2.21716e+07	1631591	1.19329e+07	1.09233e+07	2.89171e+06	4738663	738350	NA	621966	1.47811e+06	108773	795525	728218	192781	315911	5.78613e-05	NA	3.22241e-05	6.13049e-05	2.41353e-05	6.38687e-05	8.46474e-05	2.62502e-05	2.91217e-05
High	Master Protein	O14981	TATA-binding protein-associated factor 172 OS=Homo sapiens OX=9606 GN=BTAF1 PE=1 SV=2	0	2	2	11	2	1849	206.8	413	2	1	95	1.83565e+06	24515.4	NA	NA	645953	1.88003e+06	NA	1.26315e+06	611314	19322.6	258.057	NA	NA	6799.5	19789.8	NA	13296.3	6434.89	1.51423e-06	7.34233e-07	NA	NA	1.50873e-06	1.58882e-06	NA	1.81051e-06	5.93189e-07
High	Master Protein	O76024	Wolframin OS=Homo sapiens OX=9606 GN=WFS1 PE=1 SV=2	0	4	3	13	3	890	100.2	128	3	1	44	NA	NA	5573048	6215713	NA	1.33278e+06	423519	980456	NA	NA	NA	126660	141266	NA	30290.5	9625.43	22283.1	NA	NA	NA	6.56228e-06	5.85905e-06	NA	2.43187e-06	1.11885e-06	3.03421e-06	NA
High	Master Protein	Q9HAV4	Exportin-5 OS=Homo sapiens OX=9606 GN=XPO5 PE=1 SV=1	0	2	2	14	2	1204	136.2	111	2	1	65	NA	NA	113811	NA	NA	135610	421892	171374	NA	NA	NA	1750.94	NA	NA	2086.3	6490.64	2636.53	NA	NA	NA	9.07165e-08	NA	NA	1.67499e-07	7.54466e-07	3.59006e-07	NA
High	Master Protein	P03897	NADH-ubiquinone oxidoreductase chain 3 OS=Homo sapiens OX=9606 GN=MT-ND3 PE=1 SV=1	0	13	1	22	1	115	13.2	503	1	1	3	334398	NA	1.09168e+06	1.10099e+06	NA	476850	NA	NA	NA	111466	NA	363892	366996	NA	158950	NA	NA	NA	8.73509e-06	NA	1.88533e-05	1.52213e-05	NA	1.27613e-05	NA	NA	NA
High	Master Protein	A5PLN9	Trafficking protein particle complex subunit 13 OS=Homo sapiens OX=9606 GN=TRAPPC13 PE=1 SV=2	0	9	3	20	3	417	46.5	81	3	1	24	818503	107201	4.30389e+06	1399409	2.12756e+06	457091	806251	814363	NA	34104.3	4466.69	179329	58308.7	88648.4	19045.5	33593.8	33931.8	NA	2.6726e-06	1.27088e-05	9.29104e-06	2.41837e-06	1.967e-05	1.52906e-06	3.90491e-06	4.62037e-06	NA
High	Master Protein	P51003	Poly(A) polymerase alpha OS=Homo sapiens OX=9606 GN=PAPOLA PE=1 SV=4	0	9	4	14	4	745	82.8	127	4	1	50	NA	NA	NA	NA	NA	NA	NA	NA	NA	NA	NA	NA	NA	NA	NA	NA	NA	NA	NA	NA	NA	NA	NA	NA	NA	NA	NA
High	Master Protein	Q5VWQ8	Disabled homolog 2-interacting protein OS=Homo sapiens OX=9606 GN=DAB2IP PE=1 SV=2	0	3	3	5	3	1189	131.5	93	3	1	74	NA	NA	NA	NA	NA	NA	595082	NA	NA	NA	NA	NA	NA	NA	NA	8041.65	NA	NA	NA	NA	NA	NA	NA	NA	9.34754e-07	NA	NA
High	Master Protein	Q86YV5	Inactive tyrosine-protein kinase PRAG1 OS=Homo sapiens OX=9606 GN=PRAG1 PE=1 SV=4	0	4	4	12	4	1406	149.5	27	4	1	67	1.41425e+06	19387.4	43023968	31609590	126935	NA	423323	793553	6.83671e+06	21108.2	289.365	642149	471785	1894.56	NA	6318.26	11844.1	102040	1.65416e-06	8.23312e-07	3.32698e-05	1.95674e-05	4.20378e-07	NA	7.34428e-07	1.61276e-06	9.40641e-06
High	Master Protein	Q99569	Plakophilin-4 OS=Homo sapiens OX=9606 GN=PKP4 PE=1 SV=2	0	3	3	7	3	1192	131.8	68	3	1	68	NA	NA	NA	NA	NA	NA	NA	NA	NA	NA	NA	NA	NA	NA	NA	NA	NA	NA	NA	NA	NA	NA	NA	NA	NA	NA	NA
High	Master Protein	Q92626	Peroxidasin homolog OS=Homo sapiens OX=9606 GN=PXDN PE=1 SV=2	0	2	2	8	2	1479	165.2	34	2	1	81	272762	NA	NA	NA	184825	611401	NA	325526	NA	3367.43	NA	NA	NA	2281.79	7548.16	NA	4018.84	NA	2.63891e-07	NA	NA	NA	5.063e-07	6.06004e-07	NA	5.4723e-07	NA
High	Master Protein	Q9BZL1	Ubiquitin-like protein 5 OS=Homo sapiens OX=9606 GN=UBL5 PE=1 SV=1	0	29	3	37	3	73	8.5	419	3	1	5	1.23364e+06	88183.2	2.42795e+06	NA	1.9168e+06	1.31505e+07	225201	5.08284e+06	NA	246729	17636.7	485590	NA	383360	2.6301e+06	45040.1	1.01657e+06	NA	1.93351e-05	5.01805e-05	2.51585e-05	NA	8.50629e-05	0.000211158	5.23542e-06	0.000138422	NA
High	Master Protein	Q6FIF0	AN1-type zinc finger protein 6 OS=Homo sapiens OX=9606 GN=ZFAND6 PE=1 SV=2	0	10	2	9	2	208	22.5	71	2	1	10	212970	63491.7	NA	962332	NA	638859	NA	NA	NA	21297	6349.17	NA	96233.2	NA	63885.9	NA	NA	NA	1.66895e-06	1.80649e-05	NA	3.99129e-06	NA	5.12908e-06	NA	NA	NA
High	Master Protein	Q9UL45	Biogenesis of lysosome-related organelles complex 1 subunit 6 OS=Homo sapiens OX=9606 GN=BLOC1S6 PE=1 SV=1	0	11	1	12	1	172	19.7	517	1	1	5	NA	NA	NA	NA	NA	NA	NA	429322	NA	NA	NA	NA	NA	NA	NA	NA	85864.3	NA	NA	NA	NA	NA	NA	NA	NA	1.16918e-05	NA
High	Master Protein	Q7L9B9	Endonuclease/exonuclease/phosphatase family domain-containing protein 1 OS=Homo sapiens OX=9606 GN=EEPD1 PE=1 SV=2	0	10	3	4	3	569	62.4	34	3	1	36	NA	NA	NA	358531	NA	NA	460358	524789	NA	NA	NA	NA	9959.19	NA	NA	12787.7	14577.5	NA	NA	NA	NA	4.13059e-07	NA	NA	1.48643e-06	1.98496e-06	NA
High	Master Protein	P39059	Collagen alpha-1(XV) chain OS=Homo sapiens OX=9606 GN=COL15A1 PE=1 SV=2	0	3	3	4	3	1388	141.6	52	3	1	46	145708	NA	1.2711e+06	NA	NA	NA	124558	NA	NA	3167.57	NA	27632.6	NA	NA	NA	2707.78	NA	NA	2.48229e-07	NA	1.43165e-06	NA	NA	NA	3.14749e-07	NA	NA
High	Master Protein	Q9H4E7	Differentially expressed in FDCP 6 homolog OS=Homo sapiens OX=9606 GN=DEF6 PE=1 SV=1	0	7	4	15	4	631	73.9	48	4	1	40	3.76022e+06	82410.8	NA	9.22544e+06	291308	NA	2.55412e+06	1937265	NA	94005.6	2060.27	NA	230636	7282.69	NA	63853	48431.6	NA	7.36681e-06	5.86196e-06	NA	9.56567e-06	1.61594e-06	NA	7.42221e-06	6.59475e-06	NA
High	Master Protein	Q9NYJ8	TGF-beta-activated kinase 1 and MAP3K7-binding protein 2 OS=Homo sapiens OX=9606 GN=TAB2 PE=1 SV=1	0	4	2	4	2	693	76.4	60	2	1	25	NA	NA	NA	NA	NA	NA	NA	NA	NA	NA	NA	NA	NA	NA	NA	NA	NA	NA	NA	NA	NA	NA	NA	NA	NA	NA	NA
High	Master Protein	P04035	3-hydroxy-3-methylglutaryl-coenzyme A reductase OS=Homo sapiens OX=9606 GN=HMGCR PE=1 SV=1	0	4	3	4	3	888	97.4	82	3	1	45	6.00967e+06	NA	2522731	6.25613e+06	160631	3.25975e+06	2084667	1.55507e+06	NA	133548	NA	56060.7	139025	3569.59	72438.8	46325.9	34557.2	NA	1.04656e-05	NA	2.90451e-06	5.76609e-06	7.92047e-07	5.81575e-06	5.38488e-06	4.70552e-06	NA
High	Master Protein	Q9BZV2	Thiamine transporter 2 OS=Homo sapiens OX=9606 GN=SLC19A3 PE=1 SV=1	0	12	2	4	2	496	55.6	47	2	1	11	NA	NA	NA	NA	NA	NA	NA	NA	NA	NA	NA	NA	NA	NA	NA	NA	NA	NA	NA	NA	NA	NA	NA	NA	NA	NA	NA
High	Master Protein	Q8NHP6	Motile sperm domain-containing protein 2 OS=Homo sapiens OX=9606 GN=MOSPD2 PE=1 SV=1	0	5	2	8	2	518	59.7	170	2	1	31	465203	NA	NA	NA	NA	771062	761438	247969	NA	15006.5	NA	NA	NA	NA	24873	24562.5	7999.01	NA	1.176e-06	NA	NA	NA	NA	1.99692e-06	2.85512e-06	1.0892e-06	NA
High	Master Protein	Q9BUK0	Coiled-coil-helix-coiled-coil-helix domain-containing protein 7 OS=Homo sapiens OX=9606 GN=CHCHD7 PE=1 SV=1	0	34	2	20	2	85	10.1	122	2	1	8	NA	46598.1	NA	NA	NA	NA	NA	NA	NA	NA	5824.77	NA	NA	NA	NA	NA	NA	NA	NA	1.65728e-05	NA	NA	NA	NA	NA	NA	NA
High	Master Protein	Q9NXV2	BTB/POZ domain-containing protein KCTD5 OS=Homo sapiens OX=9606 GN=KCTD5 PE=1 SV=1	0	12	2	4	2	234	26.1	115	2	1	12	NA	NA	NA	NA	NA	NA	NA	NA	NA	NA	NA	NA	NA	NA	NA	NA	NA	NA	NA	NA	NA	NA	NA	NA	NA	NA	NA
High	Master Protein	P00374	Dihydrofolate reductase OS=Homo sapiens OX=9606 GN=DHFR PE=1 SV=2	0	18	3	10	3	187	21.4	87	3	1	14	2.93138e+06	NA	NA	2.59814e+06	NA	483856	NA	995835	550881	209384	NA	NA	185582	NA	34561.1	NA	71131.1	39348.6	1.64085e-05	NA	NA	7.69704e-06	NA	2.77474e-06	NA	9.68565e-06	3.62728e-06
High	Master Protein	Q6VN20	Ran-binding protein 10 OS=Homo sapiens OX=9606 GN=RANBP10 PE=1 SV=1	0	7	3	15	3	620	67.2	181	3	1	24	492996	21695.9	NA	NA	NA	1.97391e+06	619645	1.66655e+06	297541	20541.5	903.995	NA	NA	NA	82246.2	25818.6	69439.4	12397.5	1.60975e-06	2.57208e-06	NA	NA	NA	6.60313e-06	3.00112e-06	9.45531e-06	1.14285e-06
High	Master Protein	P53680	AP-2 complex subunit sigma OS=Homo sapiens OX=9606 GN=AP2S1 PE=1 SV=2	0	21	3	18	3	142	17	281	3	1	7	4.27957e+06	12840.5	NA	4.07323e+06	NA	3.7707e+06	1.31084e+06	NA	1.35721e+06	611367	1834.36	NA	581889	NA	538671	187263	NA	193888	4.79102e-05	5.2192e-06	NA	2.4134e-05	NA	4.32472e-05	2.17672e-05	NA	1.78732e-05
High	Master Protein	Q12899	Tripartite motif-containing protein 26 OS=Homo sapiens OX=9606 GN=TRIM26 PE=1 SV=1	0	9	4	10	4	539	62.1	108	4	1	31	NA	NA	7.05428e+06	NA	1.05747e+06	NA	NA	709574	NA	NA	NA	227557	NA	34112.1	NA	NA	22889.5	NA	NA	NA	1.17898e-05	NA	7.56905e-06	NA	NA	3.11678e-06	NA
High	Master Protein	P01743	Immunoglobulin heavy variable 1-46 OS=Homo sapiens OX=9606 GN=IGHV1-46 PE=1 SV=2	0	22	2	9	1	117	12.9	174	2	1	7	281004	NA	NA	NA	337200	NA	NA	NA	NA	40143.5	NA	NA	NA	48171.4	NA	NA	NA	NA	3.14587e-06	NA	NA	NA	1.06886e-05	NA	NA	NA	NA
High	Master Protein	Q9H6T3	RNA polymerase II-associated protein 3 OS=Homo sapiens OX=9606 GN=RPAP3 PE=1 SV=2	0	5	2	6	2	665	75.7	121	2	1	40	797307	NA	NA	NA	NA	477313	228901	NA	NA	19932.7	NA	NA	NA	NA	11932.8	5722.53	NA	NA	1.56204e-06	NA	NA	NA	NA	9.58026e-07	6.65182e-07	NA	NA
High	Master Protein	P27707	Deoxycytidine kinase OS=Homo sapiens OX=9606 GN=DCK PE=1 SV=1	0	17	4	14	4	260	30.5	82	4	1	16	2520853	NA	1.52116e+06	32762815	NA	NA	362596	NA	NA	157553	NA	95072.3	2.04768e+06	NA	NA	22662.3	NA	NA	1.23468e-05	NA	4.92571e-06	8.49278e-05	NA	NA	2.63424e-06	NA	NA
High	Master Protein	Q9UKV5	E3 ubiquitin-protein ligase AMFR OS=Homo sapiens OX=9606 GN=AMFR PE=1 SV=2	0	9	4	7	4	643	72.9	98	4	1	25	NA	NA	NA	NA	NA	NA	NA	NA	NA	NA	NA	NA	NA	NA	NA	NA	NA	NA	NA	NA	NA	NA	NA	NA	NA	NA	NA
High	Master Protein	Q9NP90	Ras-related protein Rab-9B OS=Homo sapiens OX=9606 GN=RAB9B PE=1 SV=1	0	17	3	29	1	201	22.7	164	3	1	13	NA	NA	NA	NA	NA	NA	NA	NA	NA	NA	NA	NA	NA	NA	NA	NA	NA	NA	NA	NA	NA	NA	NA	NA	NA	NA	NA
High	Master Protein	Q9UGJ0	5'-AMP-activated protein kinase subunit gamma-2 OS=Homo sapiens OX=9606 GN=PRKAG2 PE=1 SV=1	0	6	4	21	2	569	63	330	4	1	32	NA	NA	NA	NA	NA	NA	NA	NA	NA	NA	NA	NA	NA	NA	NA	NA	NA	NA	NA	NA	NA	NA	NA	NA	NA	NA	NA
High	Master Protein	A6NHC0	Calpain-8 OS=Homo sapiens OX=9606 GN=CAPN8 PE=1 SV=3	0	8	4	4	4	703	79.1	37	4	1	36	NA	25410.1	NA	7.17823e+06	308775	1.19447e+06	372339	349647	715237	NA	705.837	NA	199395	8577.07	33179.7	10342.8	9712.42	19867.7	NA	2.00827e-06	NA	8.26996e-06	1.90315e-06	2.66383e-06	1.20223e-06	1.3225e-06	1.83147e-06
High	Master Protein	A0A075B6S2	Immunoglobulin kappa variable 2D-29 OS=Homo sapiens OX=9606 GN=IGKV2D-29 PE=1 SV=1	0	23	2	41	1	120	13.1	1271	2	1	5	2.24416e+06	NA	NA	NA	NA	NA	NA	NA	NA	448831	NA	NA	NA	NA	NA	NA	NA	NA	3.5173e-05	NA	NA	NA	NA	NA	NA	NA	NA
High	Master Protein	Q9BTE1	Dynactin subunit 5 OS=Homo sapiens OX=9606 GN=DCTN5 PE=1 SV=1	0	20	3	9	3	182	20.1	43	3	1	8	266344	NA	15693669	6664035	218387	1.0379e+07	426308	627005	2.15615e+06	33292.9	NA	1.96171e+06	833004	27298.4	1.29738e+06	53288.5	78375.6	269519	2.60902e-06	NA	0.000101636	3.4549e-05	6.05718e-06	0.00010416	6.19421e-06	1.06721e-05	2.48451e-05
High	Master Protein	Q9P0P0	E3 ubiquitin-protein ligase RNF181 OS=Homo sapiens OX=9606 GN=RNF181 PE=1 SV=1	0	35	4	26	4	153	17.9	327	4	1	9	442972	NA	NA	NA	NA	NA	NA	NA	NA	49219.1	NA	NA	NA	NA	NA	NA	NA	NA	3.85708e-06	NA	NA	NA	NA	NA	NA	NA	NA
High	Master Protein	P62487	DNA-directed RNA polymerase II subunit RPB7 OS=Homo sapiens OX=9606 GN=POLR2G PE=1 SV=1	0	19	3	4	3	172	19.3	88	3	1	11	5974470	NA	11388965	20164454	721753	3703432	3.82004e+06	1.51146e+06	4.05955e+06	543134	NA	1.03536e+06	1.83313e+06	65613.9	336676	347277	137406	369050	4.2563e-05	NA	5.36422e-05	7.60296e-05	1.45589e-05	2.703e-05	4.03671e-05	1.871e-05	3.40202e-05
High	Master Protein	Q5TC12	ATP synthase mitochondrial F1 complex assembly factor 1 OS=Homo sapiens OX=9606 GN=ATPAF1 PE=1 SV=1	0	9	2	11	2	328	36.4	63	2	1	18	1.57588e+06	59286.2	515786	2.65529e+06	265534	1.47655e+06	2.52817e+06	990487	347043	87548.7	3293.68	28654.8	147516	14751.9	82030.6	140454	55027	19280.2	6.86081e-06	9.37131e-06	1.48461e-06	6.11827e-06	3.27326e-06	6.58582e-06	1.63262e-05	7.49283e-06	1.77731e-06
High	Master Protein	Q86UX2	Inter-alpha-trypsin inhibitor heavy chain H5 OS=Homo sapiens OX=9606 GN=ITIH5 PE=1 SV=2	0	3	2	5	2	942	104.5	116	2	1	51	4.8711e+06	29365.6	NA	NA	353068	3.51872e+06	3.56081e+06	3.57813e+06	NA	95511.8	575.796	NA	NA	6922.91	68994.4	69819.9	70159.4	NA	7.48484e-06	1.63828e-06	NA	NA	1.53611e-06	5.53922e-06	8.11579e-06	9.55334e-06	NA
High	Master Protein	P41222	Prostaglandin-H2 D-isomerase OS=Homo sapiens OX=9606 GN=PTGDS PE=1 SV=1	0	21	3	12	3	190	21	120	3	1	10	456392	35050.6	1.6577e+06	NA	NA	1.73728e+06	860322	943752	1.3646e+06	45639.2	3505.06	165770	NA	NA	173728	86032.2	94375.2	136460	3.57655e-06	9.97272e-06	8.58859e-06	NA	NA	1.39477e-05	1.00003e-05	1.28507e-05	1.25793e-05
High	Master Protein	A0A0C4DH38	Immunoglobulin heavy variable 5-51 OS=Homo sapiens OX=9606 GN=IGHV5-51 PE=1 SV=1	0	36	3	11	2	117	12.7	224	3	1	6	382870	34327.7	NA	NA	NA	806017	833289	633937	NA	63811.8	5721.29	NA	NA	NA	134336	138881	105656	NA	5.00065e-06	1.62784e-05	NA	NA	NA	1.07852e-05	1.61434e-05	1.43868e-05	NA
High	Master Protein	Q8NFX7	Syntaxin-binding protein 6 OS=Homo sapiens OX=9606 GN=STXBP6 PE=1 SV=2	0	15	3	14	3	210	23.5	88	3	1	11	1.92337e+06	10539.7	NA	2.41258e+06	2980388	477311	2.53932e+06	769172	NA	174852	958.157	NA	219326	270944	43391.9	230847	69924.7	NA	1.37024e-05	2.72618e-06	NA	9.09658e-06	6.01192e-05	3.48371e-06	2.68335e-05	9.52139e-06	NA
High	Master Protein	O15397	Importin-8 OS=Homo sapiens OX=9606 GN=IPO8 PE=1 SV=2	0	3	3	6	2	1037	119.9	85	3	1	54	NA	NA	NA	NA	NA	NA	NA	NA	NA	NA	NA	NA	NA	NA	NA	NA	NA	NA	NA	NA	NA	NA	NA	NA	NA	NA	NA
High	Master Protein	P54760	Ephrin type-B receptor 4 OS=Homo sapiens OX=9606 GN=EPHB4 PE=1 SV=2	0	3	3	6	1	987	108.2	75	3	1	54	NA	NA	NA	NA	NA	NA	NA	NA	NA	NA	NA	NA	NA	NA	NA	NA	NA	NA	NA	NA	NA	NA	NA	NA	NA	NA	NA
High	Master Protein	Q86UT6	NLR family member X1 OS=Homo sapiens OX=9606 GN=NLRX1 PE=1 SV=1	0	5	4	8	4	975	107.5	102	4	1	49	56694.6	NA	NA	NA	NA	NA	381232	248420	NA	1157.03	NA	NA	NA	NA	NA	7780.25	5069.8	NA	9.06715e-08	NA	NA	NA	NA	NA	9.04369e-07	6.90335e-07	NA
High	Master Protein	P24723	Protein kinase C eta type OS=Homo sapiens OX=9606 GN=PRKCH PE=1 SV=4	0	3	2	36	1	683	77.8	288	2	1	36	NA	NA	NA	NA	NA	NA	NA	NA	NA	NA	NA	NA	NA	NA	NA	NA	NA	NA	NA	NA	NA	NA	NA	NA	NA	NA	NA
High	Master Protein	Q8TF71	Monocarboxylate transporter 10 OS=Homo sapiens OX=9606 GN=SLC16A10 PE=1 SV=1	0	4	2	11	2	515	55.5	249	2	1	12	3640030	26431.9	NA	NA	NA	NA	359315	NA	NA	303336	2202.66	NA	NA	NA	NA	29942.9	NA	NA	2.37711e-05	6.26709e-06	NA	NA	NA	NA	3.48054e-06	NA	NA
High	Master Protein	Q06546	GA-binding protein alpha chain OS=Homo sapiens OX=9606 GN=GABPA PE=1 SV=1	0	8	3	8	3	454	51.3	51	3	1	22	NA	NA	NA	NA	NA	NA	NA	NA	NA	NA	NA	NA	NA	NA	NA	NA	NA	NA	NA	NA	NA	NA	NA	NA	NA	NA	NA
High	Master Protein	P20585	DNA mismatch repair protein Msh3 OS=Homo sapiens OX=9606 GN=MSH3 PE=1 SV=4	0	3	2	8	2	1137	127.3	115	2	1	68	NA	NA	NA	NA	NA	NA	NA	NA	NA	NA	NA	NA	NA	NA	NA	NA	NA	NA	NA	NA	NA	NA	NA	NA	NA	NA	NA
High	Master Protein	Q9NUQ3	Gamma-taxilin OS=Homo sapiens OX=9606 GN=TXLNG PE=1 SV=2	0	6	3	13	3	528	60.5	128	3	1	36	4.05051e+06	NA	NA	NA	354396	610631	NA	184309	NA	112514	NA	NA	NA	9844.33	16962	NA	5119.7	NA	8.81725e-06	NA	NA	NA	2.18434e-06	1.36179e-06	NA	6.9713e-07	NA
High	Master Protein	Q15397	Pumilio homolog 3 OS=Homo sapiens OX=9606 GN=PUM3 PE=1 SV=3	0	9	3	4	3	648	73.5	39	3	1	38	NA	NA	NA	NA	NA	NA	NA	NA	NA	NA	NA	NA	NA	NA	NA	NA	NA	NA	NA	NA	NA	NA	NA	NA	NA	NA	NA
High	Master Protein	O60927	E3 ubiquitin-protein ligase PPP1R11 OS=Homo sapiens OX=9606 GN=PPP1R11 PE=1 SV=1	0	13	1	15	1	126	13.9	199	1	1	5	709693	68855.7	NA	NA	2.14255e+06	NA	NA	NA	NA	141939	13771.1	NA	NA	428511	NA	NA	NA	NA	1.11231e-05	3.91822e-05	NA	NA	9.50812e-05	NA	NA	NA	NA
High	Master Protein	P01766	Immunoglobulin heavy variable 3-13 OS=Homo sapiens OX=9606 GN=IGHV3-13 PE=1 SV=2	0	19	2	10	1	116	12.5	156	2	1	4	NA	NA	NA	NA	NA	NA	NA	NA	NA	NA	NA	NA	NA	NA	NA	NA	NA	NA	NA	NA	NA	NA	NA	NA	NA	NA	NA
High	Master Protein	P15309	Prostatic acid phosphatase OS=Homo sapiens OX=9606 GN=ACP3 PE=1 SV=3	0	10	3	7	3	386	44.5	44	3	1	22	1.35704e+06	NA	NA	NA	NA	NA	158755	1.13779e+06	NA	61683.7	NA	NA	NA	NA	NA	7216.12	51717.8	NA	4.83388e-06	NA	NA	NA	NA	NA	8.38795e-07	7.04222e-06	NA
High	Master Protein	P19174	1-phosphatidylinositol 4,5-bisphosphate phosphodiesterase gamma-1 OS=Homo sapiens OX=9606 GN=PLCG1 PE=1 SV=1	0	4	4	4	4	1290	148.4	21	4	1	67	52347.4	119463	NA	611202	449418	430730	NA	312828	909491	781.304	1783.03	NA	9122.42	6707.73	6428.81	NA	4669.07	13574.5	6.12274e-08	5.07314e-06	NA	3.78354e-07	1.48836e-06	5.16137e-07	NA	6.3577e-07	1.25134e-06
High	Master Protein	Q8NEB9	Phosphatidylinositol 3-kinase catalytic subunit type 3 OS=Homo sapiens OX=9606 GN=PIK3C3 PE=1 SV=1	0	7	4	9	4	887	101.5	42	4	1	55	NA	NA	NA	NA	NA	NA	NA	NA	NA	NA	NA	NA	NA	NA	NA	NA	NA	NA	NA	NA	NA	NA	NA	NA	NA	NA	NA
High	Master Protein	O95810	Caveolae-associated protein 2 OS=Homo sapiens OX=9606 GN=CAVIN2 PE=1 SV=3	0	8	2	5	2	425	47.1	56	2	1	21	NA	NA	NA	NA	NA	NA	NA	317698	NA	NA	NA	NA	NA	NA	NA	NA	15128.5	NA	NA	NA	NA	NA	NA	NA	NA	2.05999e-06	NA
High	Master Protein	Q96JN0	Ligand-dependent corepressor OS=Homo sapiens OX=9606 GN=LCOR PE=1 SV=2	0	6	2	4	2	433	47	39	2	1	88	NA	NA	NA	NA	NA	NA	NA	NA	NA	NA	NA	NA	NA	NA	NA	NA	NA	NA	NA	NA	NA	NA	NA	NA	NA	NA	NA
High	Master Protein	P33947	ER lumen protein-retaining receptor 2 OS=Homo sapiens OX=9606 GN=KDELR2 PE=1 SV=1	0	17	3	9	1	212	24.4	60	3	1	12	294651	63451.7	24090.8	NA	92771.3	43435.1	314091	127127	NA	24554.2	5287.64	2007.56	NA	7730.94	3619.59	26174.2	10593.9	NA	1.92421e-06	1.50446e-05	1.04012e-07	NA	1.7154e-06	2.90599e-07	3.04247e-06	1.44254e-06	NA
High	Master Protein	O95342	Bile salt export pump OS=Homo sapiens OX=9606 GN=ABCB11 PE=1 SV=2	0	2	2	22	1	1321	146.3	720	2	1	68	5.817e+06	NA	NA	4955945	NA	405057	1.76173e+06	NA	NA	85544.2	NA	NA	72881.5	NA	5956.72	25907.8	NA	NA	6.70372e-06	NA	NA	3.02278e-06	NA	4.78235e-07	3.0115e-06	NA	NA
High	Master Protein	Q9NXR1	Nuclear distribution protein nudE homolog 1 OS=Homo sapiens OX=9606 GN=NDE1 PE=1 SV=3	0	10	3	13	3	335	37.7	322	3	1	26	8.6964e+06	44389.1	804051	16644680	1662472	5.85074e+06	6.26704e+06	5.00943e+06	3.92457e+06	334477	1707.27	30925	640180	63941.2	225029	241040	192670	150945	2.62115e-05	4.8576e-06	1.60223e-06	2.65516e-05	1.41878e-05	1.80664e-05	2.80182e-05	2.62352e-05	1.39146e-05
High	Master Protein	O00268	Transcription initiation factor TFIID subunit 4 OS=Homo sapiens OX=9606 GN=TAF4 PE=1 SV=2	0	4	4	13	4	1085	110	88	4	1	37	NA	NA	NA	193525	NA	NA	NA	NA	NA	NA	NA	NA	5230.42	NA	NA	NA	NA	NA	NA	NA	NA	2.16933e-07	NA	NA	NA	NA	NA
High	Master Protein	Q96RS6	NudC domain-containing protein 1 OS=Homo sapiens OX=9606 GN=NUDCD1 PE=1 SV=2	0	6	3	12	3	583	66.7	152	3	1	34	1.99879e+06	76239.9	NA	NA	354770	1.52323e+06	2.29115e+06	726964	NA	58788	2242.35	NA	NA	10434.4	44800.9	67386.9	21381.3	NA	4.60696e-06	6.38002e-06	NA	NA	2.31526e-06	3.59684e-06	7.83299e-06	2.91141e-06	NA
High	Master Protein	Q9HCN3	Post-GPI attachment to proteins factor 6 OS=Homo sapiens OX=9606 GN=PGAP6 PE=1 SV=3	0	4	2	2	2	771	84.7	68	2	1	27	882382	NA	NA	1.91348e+06	NA	NA	685515	272219	825898	32680.8	NA	NA	70869.5	NA	NA	25389.4	10082.2	30588.8	2.56105e-06	NA	NA	2.93933e-06	NA	NA	2.95125e-06	1.37285e-06	2.81977e-06
High	Master Protein	Q6ICL3	Transport and Golgi organization protein 2 homolog OS=Homo sapiens OX=9606 GN=TANGO2 PE=1 SV=1	0	23	3	9	3	276	30.9	37	3	1	20	NA	NA	NA	NA	NA	NA	NA	NA	NA	NA	NA	NA	NA	NA	NA	NA	NA	NA	NA	NA	NA	NA	NA	NA	NA	NA	NA
High	Master Protein	Q8N2U0	Transmembrane protein 256 OS=Homo sapiens OX=9606 GN=TMEM256 PE=1 SV=1	0	25	1	44	1	113	11.7	1179	1	1	3	3.35213e+06	26147.5	4108399	7.38647e+06	1.19353e+06	4.12817e+06	1.89496e+06	889154	2.59029e+06	1.11738e+06	8715.83	1.36947e+06	2.46216e+06	397844	1.37606e+06	631654	296385	863429	8.75639e-05	2.47986e-05	7.09522e-05	0.000102118	8.82766e-05	0.000110477	7.34229e-05	4.03576e-05	7.95936e-05
High	Master Protein	Q9HAS0	Protein Njmu-R1 OS=Homo sapiens OX=9606 GN=C17orf75 PE=1 SV=2	0	6	2	13	2	396	44.6	544	2	1	26	NA	NA	NA	NA	NA	NA	NA	238700	NA	NA	NA	NA	NA	NA	NA	NA	9180.77	NA	NA	NA	NA	NA	NA	NA	NA	1.25011e-06	NA
High	Master Protein	P63173	Large ribosomal subunit protein eL38 OS=Homo sapiens OX=9606 GN=RPL38 PE=1 SV=2	0	39	3	172	3	70	8.2	1301	3	1	3	6.36668e+06	21633.5	NA	7.02857e+06	1.053e+06	6.95389e+06	4.21069e+06	5.60232e+06	NA	2.12223e+06	7211.18	NA	2.34286e+06	351001	2.31796e+06	1.40356e+06	1.86744e+06	NA	0.00016631	2.05175e-05	NA	9.71705e-05	7.78829e-05	0.000186098	0.000163149	0.000254282	NA
High	Master Protein	Q96EK5	KIF-binding protein OS=Homo sapiens OX=9606 GN=KIFBP PE=1 SV=1	0	8	3	6	3	621	71.8	24	3	1	34	514329	NA	342643	1625946	NA	541173	408334	1.03118e+06	NA	15127.3	NA	10077.7	47821.9	NA	15916.8	12009.8	30328.8	NA	1.18546e-06	NA	5.22129e-07	1.98343e-06	NA	1.27788e-06	1.39601e-06	4.12976e-06	NA
High	Master Protein	Q15061	WD repeat-containing protein 43 OS=Homo sapiens OX=9606 GN=WDR43 PE=1 SV=3	0	5	3	19	3	677	74.8	152	3	1	39	1.89557e+06	104036	NA	NA	41402.9	NA	540669	NA	NA	48604.3	2667.59	NA	NA	1061.61	NA	13863.3	NA	NA	3.80891e-06	7.58994e-06	NA	NA	2.35559e-07	NA	1.61146e-06	NA	NA
High	Master Protein	Q8TCT8	Signal peptide peptidase-like 2A OS=Homo sapiens OX=9606 GN=SPPL2A PE=1 SV=2	0	6	3	27	3	520	58.1	231	3	1	16	2.3046e+07	297275	25855586	NA	10252788	4.69916e+07	1.85954e+07	14989458	NA	1.44038e+06	18579.7	1.61597e+06	NA	640799	2.93697e+06	1.16221e+06	936841	NA	0.000112876	5.28636e-05	8.37238e-05	NA	0.000142185	0.000235795	0.000135094	0.000127566	NA
High	Master Protein	P12872	Promotilin OS=Homo sapiens OX=9606 GN=MLN PE=1 SV=1	0	28	3	8	3	115	12.9	70	3	1	5	2595346	289111	21966780	21199828	275492	3.85689e+06	175339	597250	10282202	519069	57822.2	4393356	4.23997e+06	55098.5	771378	35067.8	119450	2.05644e+06	4.06772e-05	0.000164518	0.00022762	0.000175853	1.22257e-05	6.193e-05	4.07624e-06	1.62651e-05	0.000189569
High	Master Protein	P53801	Pituitary tumor-transforming gene 1 protein-interacting protein OS=Homo sapiens OX=9606 GN=PTTG1IP PE=1 SV=1	0	17	2	11	2	180	20.3	70	2	1	7	2.5706e+06	NA	NA	750325	461469	1.87328e+06	1.09447e+06	1.24077e+06	NA	367229	NA	NA	107189	65924.2	267611	156352	177253	NA	2.87781e-05	NA	NA	4.4457e-06	1.46278e-05	2.14851e-05	1.81742e-05	2.41359e-05	NA
High	Master Protein	Q5XKP0	MICOS complex subunit MIC13 OS=Homo sapiens OX=9606 GN=MICOS13 PE=1 SV=1	0	50	3	61	3	118	13.1	381	3	1	6	1.96309e+06	NA	NA	NA	726944	3.21791e+06	148042	1.52623e+06	2.15628e+06	327182	NA	NA	NA	121157	536318	24673.7	254372	359380	2.56398e-05	NA	NA	NA	2.68833e-05	4.30583e-05	2.86804e-06	3.46369e-05	3.31288e-05
High	Master Protein	Q9NR77	Peroxisomal membrane protein 2 OS=Homo sapiens OX=9606 GN=PXMP2 PE=1 SV=3	0	14	3	27	3	195	22.2	350	3	1	11	NA	23903.4	NA	NA	NA	630571	657051	567991	NA	NA	2173.04	NA	NA	NA	57324.7	59731.9	51635.5	NA	NA	6.18281e-06	NA	NA	NA	4.60231e-06	6.94318e-06	7.03102e-06	NA
High	Master Protein	A0A0B4J1V0	Immunoglobulin heavy variable 3-15 OS=Homo sapiens OX=9606 GN=IGHV3-15 PE=1 SV=1	0	26	3	39	3	119	12.9	273	3	1	7	486056	NA	NA	1.15809e+06	NA	NA	272650	346150	NA	69436.6	NA	NA	165442	NA	NA	38950	49450	NA	5.44144e-06	NA	NA	6.86174e-06	NA	NA	4.52752e-06	6.73342e-06	NA
High	Master Protein	Q5H9U9	Probable ATP-dependent RNA helicase DDX60-like OS=Homo sapiens OX=9606 GN=DDX60L PE=1 SV=3	0	2	3	14	1	1706	197.5	199	3	1	106	NA	NA	NA	NA	NA	NA	NA	NA	NA	NA	NA	NA	NA	NA	NA	NA	NA	NA	NA	NA	NA	NA	NA	NA	NA	NA	NA
High	Master Protein	P25054	Adenomatous polyposis coli protein OS=Homo sapiens OX=9606 GN=APC PE=1 SV=2	0	1	3	3	3	2843	311.5	62	3	1	177	NA	NA	NA	NA	NA	NA	NA	NA	NA	NA	NA	NA	NA	NA	NA	NA	NA	NA	NA	NA	NA	NA	NA	NA	NA	NA	NA
High	Master Protein	Q12908	Ileal sodium/bile acid cotransporter OS=Homo sapiens OX=9606 GN=SLC10A2 PE=1 SV=2	0	8	3	15	3	348	37.7	143	3	1	7	2.64295e+06	104493	NA	NA	813674	NA	2.93309e+06	2.25816e+06	61457312	377565	14927.6	NA	NA	116239	NA	419012	322594	8779616	2.95881e-05	4.24726e-05	NA	NA	2.5792e-05	NA	4.87056e-05	4.39264e-05	0.000809333
High	Master Protein	Q9H0A8	COMM domain-containing protein 4 OS=Homo sapiens OX=9606 GN=COMMD4 PE=1 SV=1	0	29	4	11	4	199	21.8	70	4	1	14	NA	10761.6	NA	NA	NA	NA	627963	553194	NA	NA	768.687	NA	NA	NA	NA	44854.5	39513.9	NA	NA	2.1871e-06	NA	NA	NA	NA	5.21385e-06	5.38046e-06	NA
High	Master Protein	Q8N2S1	Latent-transforming growth factor beta-binding protein 4 OS=Homo sapiens OX=9606 GN=LTBP4 PE=1 SV=2	0	3	4	4	4	1624	173.3	32	4	1	74	NA	NA	NA	NA	266419	NA	279133	209860	NA	NA	NA	NA	NA	3600.26	NA	3772.06	2835.95	NA	NA	NA	NA	NA	7.98853e-07	NA	4.38461e-07	3.86161e-07	NA
High	Master Protein	Q5H8A4	GPI ethanolamine phosphate transferase 2 OS=Homo sapiens OX=9606 GN=PIGG PE=1 SV=1	0	4	3	4	3	983	108.1	67	3	1	39	NA	NA	NA	NA	NA	NA	NA	NA	NA	NA	NA	NA	NA	NA	NA	NA	NA	NA	NA	NA	NA	NA	NA	NA	NA	NA	NA
High	Master Protein	P07093	Glia-derived nexin OS=Homo sapiens OX=9606 GN=SERPINE2 PE=1 SV=1	0	10	3	3	3	398	44	38	3	1	21	NA	NA	NA	NA	263508	NA	463757	274005	552502	NA	NA	NA	NA	12548	NA	22083.7	13047.9	26309.6	NA	NA	NA	NA	2.78425e-06	NA	2.56698e-06	1.77668e-06	2.4253e-06
High	Master Protein	Q96EP0	E3 ubiquitin-protein ligase RNF31 OS=Homo sapiens OX=9606 GN=RNF31 PE=1 SV=1	0	2	2	7	2	1072	119.6	103	2	1	55	NA	NA	NA	NA	NA	NA	187983	NA	NA	NA	NA	NA	NA	NA	NA	3417.87	NA	NA	NA	NA	NA	NA	NA	NA	3.9729e-07	NA	NA
High	Master Protein	Q9BRT2	Ubiquinol-cytochrome c reductase complex assembly factor 2 OS=Homo sapiens OX=9606 GN=UQCC2 PE=1 SV=1	0	20	2	17	2	126	14.9	280	2	1	8	1.29452e+06	NA	NA	NA	NA	763445	190549	293556	NA	161815	NA	NA	NA	NA	95430.6	23818.6	36694.5	NA	1.26808e-05	NA	NA	NA	NA	7.66164e-06	2.76866e-06	4.99655e-06	NA
High	Master Protein	P13497	Bone morphogenetic protein 1 OS=Homo sapiens OX=9606 GN=BMP1 PE=1 SV=2	0	4	3	4	3	986	111.2	92	3	1	57	434468	38045.6	NA	NA	NA	2.17984e+06	133502	NA	NA	7622.25	667.466	NA	NA	NA	38242.7	2342.14	NA	NA	5.97323e-07	1.8991e-06	NA	NA	NA	3.07032e-06	2.72248e-07	NA	NA
High	Master Protein	O95817	BAG family molecular chaperone regulator 3 OS=Homo sapiens OX=9606 GN=BAG3 PE=1 SV=3	0	7	3	9	3	575	61.6	92	3	1	32	NA	288420	NA	509318	482150	NA	314691	315996	226832	NA	9013.12	NA	15916.2	15067.2	NA	9834.1	9874.87	7088.5	NA	2.56445e-05	NA	6.60128e-07	3.34322e-06	NA	1.14311e-06	1.34462e-06	6.53441e-07
High	Master Protein	Q8N3F8	MICAL-like protein 1 OS=Homo sapiens OX=9606 GN=MICALL1 PE=1 SV=2	0	2	2	5	2	863	93.4	135	2	1	45	1.96746e+06	NA	NA	134457	NA	1.43602e+06	1.53088e+06	813426	NA	43721.3	NA	NA	2987.92	NA	31911.5	34019.5	18076.1	NA	3.42625e-06	NA	NA	1.23925e-07	NA	2.56201e-06	3.95439e-06	2.46136e-06	NA
High	Master Protein	Q96GM5	SWI/SNF-related matrix-associated actin-dependent regulator of chromatin subfamily D member 1 OS=Homo sapiens OX=9606 GN=SMARCD1 PE=1 SV=2	0	6	3	5	3	515	58.2	31	3	1	29	425696	8542.18	NA	NA	NA	NA	NA	63006.6	NA	14679.2	294.558	NA	NA	NA	NA	NA	2172.64	NA	1.15034e-06	8.38088e-07	NA	NA	NA	NA	NA	2.95841e-07	NA
High	Master Protein	P25963	NF-kappa-B inhibitor alpha OS=Homo sapiens OX=9606 GN=NFKBIA PE=1 SV=1	0	9	2	10	2	317	35.6	173	2	1	11	NA	NA	NA	NA	NA	NA	NA	137527	NA	NA	NA	NA	NA	NA	NA	NA	12502.4	NA	NA	NA	NA	NA	NA	NA	NA	1.70241e-06	NA
High	Master Protein	Q86TW2	AarF domain-containing protein kinase 1 OS=Homo sapiens OX=9606 GN=ADCK1 PE=1 SV=2	0	7	3	7	3	530	60.5	28	3	1	34	NA	NA	NA	NA	NA	NA	1.04503e+06	145086	NA	NA	NA	NA	NA	NA	NA	30736.3	4267.22	NA	NA	NA	NA	NA	NA	NA	3.57276e-06	5.81052e-07	NA
High	Master Protein	Q9C0B1	Alpha-ketoglutarate-dependent dioxygenase FTO OS=Homo sapiens OX=9606 GN=FTO PE=1 SV=3	0	8	4	60	4	505	58.2	58	4	1	31	2.82554e+06	1.25729e+06	5.90847e+07	6.00287e+07	1.19826e+07	3253418	2.64274e+06	4.02274e+06	2.06526e+07	91146.6	40557.7	1.90596e+06	1.93641e+06	386534	104949	85249.8	129766	666214	7.14276e-06	0.000115396	9.87479e-05	8.0313e-05	8.57672e-05	8.42582e-06	9.90936e-06	1.76697e-05	6.14137e-05
High	Master Protein	O00411	DNA-directed RNA polymerase, mitochondrial OS=Homo sapiens OX=9606 GN=POLRMT PE=1 SV=2	0	2	2	8	2	1230	138.5	143	2	1	66	NA	NA	NA	NA	NA	NA	NA	NA	NA	NA	NA	NA	NA	NA	NA	NA	NA	NA	NA	NA	NA	NA	NA	NA	NA	NA	NA
High	Master Protein	P28068	HLA class II histocompatibility antigen, DM beta chain OS=Homo sapiens OX=9606 GN=HLA-DMB PE=1 SV=2	0	13	2	11	2	263	28.9	105	2	1	12	701594	NA	544472	NA	NA	NA	NA	NA	NA	58466.2	NA	45372.6	NA	NA	NA	NA	NA	NA	4.58174e-06	NA	2.35076e-06	NA	NA	NA	NA	NA	NA
High	Master Protein	P07311	Acylphosphatase-1 OS=Homo sapiens OX=9606 GN=ACYP1 PE=1 SV=2	0	22	2	7	2	99	11.3	99	2	1	8	1.80181e+06	NA	NA	NA	NA	936259	1.77887e+06	706739	NA	225226	NA	NA	NA	NA	117032	222358	88342.4	NA	1.765e-05	NA	NA	NA	NA	9.39594e-06	2.58467e-05	1.20293e-05	NA
High	Master Protein	Q9NU19	TBC1 domain family member 22B OS=Homo sapiens OX=9606 GN=TBC1D22B PE=1 SV=3	0	7	4	6	3	505	59	67	4	1	28	1.49078e+06	61564.5	NA	NA	157231	936932	285635	836903	NA	53242.1	2198.73	NA	NA	5615.39	33461.9	10201.2	29889.4	NA	4.17235e-06	6.25592e-06	NA	NA	1.24599e-06	2.68648e-06	1.18578e-06	4.06993e-06	NA
High	Master Protein	Q6R327	Rapamycin-insensitive companion of mTOR OS=Homo sapiens OX=9606 GN=RICTOR PE=1 SV=1	0	2	2	5	2	1708	192.1	98	2	1	100	210225	NA	NA	105295	NA	NA	196380	NA	NA	2102.25	NA	NA	1052.95	NA	NA	1963.8	NA	NA	1.64744e-07	NA	NA	4.36713e-08	NA	NA	2.2827e-07	NA	NA
High	Master Protein	Q9P0P8	Mitochondrial transcription rescue factor 1 OS=Homo sapiens OX=9606 GN=MTRES1 PE=1 SV=1	0	9	3	28	3	240	27.9	341	3	1	15	849950	NA	1.07081e+06	NA	NA	1.12954e+06	327436	NA	485736	56663.3	NA	71387.3	NA	NA	75302.4	21829.1	NA	32382.4	4.44046e-06	NA	3.69859e-06	NA	NA	6.04565e-06	2.53739e-06	NA	2.98511e-06
High	Master Protein	Q8ND24	RING finger protein 214 OS=Homo sapiens OX=9606 GN=RNF214 PE=1 SV=2	0	7	4	4	4	703	77.6	28	4	1	39	NA	NA	NA	NA	NA	NA	NA	NA	NA	NA	NA	NA	NA	NA	NA	NA	NA	NA	NA	NA	NA	NA	NA	NA	NA	NA	NA
High	Master Protein	A0A0C4DH31	Immunoglobulin heavy variable 1-18 OS=Homo sapiens OX=9606 GN=IGHV1-18 PE=1 SV=1	0	24	2	14	2	117	12.8	369	2	1	5	NA	84535.6	NA	292294	1.02462e+06	NA	695645	765050	NA	NA	16907.1	NA	58458.8	204924	NA	139129	153010	NA	NA	4.81048e-05	NA	2.42459e-06	4.547e-05	NA	1.61722e-05	2.08348e-05	NA
High	Master Protein	Q86YZ3	Hornerin OS=Homo sapiens OX=9606 GN=HRNR PE=1 SV=2	0	5	3	6	3	2850	282.2	89	3	1	104	NA	NA	NA	NA	2110.61	NA	NA	NA	NA	NA	NA	NA	NA	20.2943	NA	NA	NA	NA	NA	NA	NA	NA	4.50305e-09	NA	NA	NA	NA
High	Master Protein	Q9GZX9	Twisted gastrulation protein homolog 1 OS=Homo sapiens OX=9606 GN=TWSG1 PE=1 SV=1	0	11	2	4	2	223	25	74	2	1	10	NA	NA	NA	NA	NA	NA	NA	NA	NA	NA	NA	NA	NA	NA	NA	NA	NA	NA	NA	NA	NA	NA	NA	NA	NA	NA	NA
High	Master Protein	Q14684	Ribosomal RNA processing protein 1 homolog B OS=Homo sapiens OX=9606 GN=RRP1B PE=1 SV=3	0	5	2	4	2	758	84.4	33	2	1	36	NA	NA	NA	NA	NA	NA	NA	NA	NA	NA	NA	NA	NA	NA	NA	NA	NA	NA	NA	NA	NA	NA	NA	NA	NA	NA	NA
High	Master Protein	O60336	Mitogen-activated protein kinase-binding protein 1 OS=Homo sapiens OX=9606 GN=MAPKBP1 PE=1 SV=4	0	3	4	7	4	1514	163.7	57	4	1	74	NA	NA	NA	NA	NA	NA	116505	NA	NA	NA	NA	NA	NA	NA	NA	1574.4	NA	NA	NA	NA	NA	NA	NA	NA	1.83007e-07	NA	NA
High	Master Protein	Q96FX8	p53 apoptosis effector related to PMP-22 OS=Homo sapiens OX=9606 GN=PERP PE=1 SV=1	0	9	1	9	1	193	21.4	31	1	1	6	2.84456e+06	27674.5	23470906	NA	277470	1.41103e+06	2.87355e+06	1.90936e+06	NA	474093	4612.42	3.91182e+06	NA	46245	235172	478925	318227	NA	3.71526e-05	1.31234e-05	0.000202672	NA	1.02612e-05	1.88808e-05	5.56698e-05	4.33318e-05	NA
High	Master Protein	P0DJR0	GTPase IMAP family member GIMD1 OS=Homo sapiens OX=9606 GN=GIMD1 PE=1 SV=1	0	9	2	7	2	217	24.4	100	2	1	13	2.80117e+06	30447.7	NA	NA	165920	5.02258e+06	2.3859e+06	1.98981e+06	NA	215475	2342.13	NA	NA	12763.1	386352	183531	153063	NA	1.68858e-05	6.66391e-06	NA	NA	2.83198e-06	3.10183e-05	2.13335e-05	2.0842e-05	NA
High	Master Protein	Q8NAV1	Pre-mRNA-splicing factor 38A OS=Homo sapiens OX=9606 GN=PRPF38A PE=1 SV=1	0	10	3	13	3	312	37.5	152	3	1	15	859086	107804	1.37266e+06	884689	594774	2.5722e+06	380343	508974	NA	57272.4	7186.94	91510.7	58979.2	39651.6	171480	25356.2	33931.6	NA	4.48819e-06	2.04486e-05	4.74118e-06	2.44618e-06	8.79819e-06	1.37672e-05	2.94738e-06	4.62034e-06	NA
High	Master Protein	Q9UJW2	Tubulointerstitial nephritis antigen OS=Homo sapiens OX=9606 GN=TINAG PE=1 SV=3	0	8	3	3	3	476	54.6	61	3	1	36	4128258	NA	5.70412e+06	2.46476e+06	NA	NA	4438702	NA	2.94582e+06	114674	NA	158448	68465.6	NA	NA	123297	NA	81828.3	8.98649e-06	NA	8.2092e-06	2.83963e-06	NA	NA	1.4332e-05	NA	7.54319e-06
High	Master Protein	Q9BUF7	Protein crumbs homolog 3 OS=Homo sapiens OX=9606 GN=CRB3 PE=1 SV=3	0	22	3	30	3	120	12.8	179	3	1	4	2.82391e+06	NA	1.13475e+06	2559090	72148	1.31236e+06	1.64814e+06	1.04124e+06	NA	705976	NA	283688	639772	18037	328091	412036	260310	NA	5.53243e-05	NA	1.46979e-05	2.65347e-05	4.00219e-06	2.63408e-05	4.78947e-05	3.54454e-05	NA
High	Master Protein	O60658	High affinity cAMP-specific and IBMX-insensitive 3',5'-cyclic phosphodiesterase 8A OS=Homo sapiens OX=9606 GN=PDE8A PE=1 SV=2	0	4	2	13	2	829	93.2	216	2	1	47	NA	NA	NA	NA	NA	NA	NA	NA	NA	NA	NA	NA	NA	NA	NA	NA	NA	NA	NA	NA	NA	NA	NA	NA	NA	NA	NA
High	Master Protein	O95873	Uncharacterized protein C6orf47 OS=Homo sapiens OX=9606 GN=C6orf47 PE=1 SV=2	0	11	3	7	3	294	31.7	53	3	1	15	1.00425e+06	51535.5	1.86009e+06	NA	NA	NA	2.23033e+06	1.84626e+06	NA	66950.1	3435.7	124006	NA	NA	NA	148689	123084	NA	5.24659e-06	9.77538e-06	6.42476e-06	NA	NA	NA	1.72834e-05	1.67598e-05	NA
High	Master Protein	Q8WUA2	Peptidyl-prolyl cis-trans isomerase-like 4 OS=Homo sapiens OX=9606 GN=PPIL4 PE=1 SV=1	0	7	3	8	3	492	57.2	75	3	1	28	2.15323e+06	90476.9	NA	389864	NA	169288	332673	172832	NA	76901	3231.32	NA	13923.7	NA	6046	11881.2	6172.58	NA	6.0264e-06	9.19387e-06	NA	5.77489e-07	NA	4.85403e-07	1.38106e-06	8.40497e-07	NA
High	Master Protein	Q9Y5Q9	General transcription factor 3C polypeptide 3 OS=Homo sapiens OX=9606 GN=GTF3C3 PE=1 SV=1	0	4	3	6	3	886	101.2	67	3	1	47	663440	NA	NA	NA	153318	1.00282e+06	1548557	78504.8	NA	14115.8	NA	NA	NA	3262.09	21336.6	32948	1670.31	NA	1.10619e-06	NA	NA	NA	7.23817e-07	1.71301e-06	3.82985e-06	2.27441e-07	NA
High	Master Protein	Q6BCY4	NADH-cytochrome b5 reductase 2 OS=Homo sapiens OX=9606 GN=CYB5R2 PE=1 SV=1	0	12	2	10	2	276	31.4	59	2	1	19	NA	NA	492375	672427	NA	NA	NA	NA	NA	NA	NA	25914.5	35390.9	NA	NA	NA	NA	NA	NA	NA	1.34263e-06	1.46785e-06	NA	NA	NA	NA	NA
High	Master Protein	O95864	Acyl-CoA 6-desaturase OS=Homo sapiens OX=9606 GN=FADS2 PE=1 SV=1	0	6	2	3	2	444	52.2	50	2	1	22	NA	NA	NA	NA	NA	NA	801454	924797	NA	NA	NA	NA	NA	NA	NA	36429.7	42036.2	NA	NA	NA	NA	NA	NA	NA	4.23456e-06	5.72392e-06	NA
High	Master Protein	Q92619	Rho GTPase-activating protein 45 OS=Homo sapiens OX=9606 GN=ARHGAP45 PE=1 SV=2	0	2	2	10	2	1136	124.5	232	2	1	50	NA	NA	NA	NA	NA	NA	NA	NA	NA	NA	NA	NA	NA	NA	NA	NA	NA	NA	NA	NA	NA	NA	NA	NA	NA	NA	NA
High	Master Protein	O43677	NADH dehydrogenase [ubiquinone] 1 subunit C1, mitochondrial OS=Homo sapiens OX=9606 GN=NDUFC1 PE=1 SV=1	0	28	2	21	2	76	8.7	144	2	1	6	1.83613e+06	109358	NA	1.57387e+06	1.20668e+06	3.21287e+06	2.54032e+06	4.41679e+06	944724	306021	18226.4	NA	262311	201114	535478	423386	736132	157454	2.39815e-05	5.18583e-05	NA	1.08794e-05	4.46247e-05	4.29908e-05	4.9214e-05	0.000100236	1.45146e-05
High	Master Protein	O75582	Ribosomal protein S6 kinase alpha-5 OS=Homo sapiens OX=9606 GN=RPS6KA5 PE=1 SV=1	0	5	4	8	3	802	89.8	32	4	1	48	977539	20527.6	NA	NA	234031	NA	249573	227519	NA	20365.4	427.658	NA	NA	4875.65	NA	5199.43	4739.98	NA	1.59595e-06	1.21679e-06	NA	NA	1.08185e-06	NA	6.04377e-07	6.45425e-07	NA
High	Master Protein	Q5VTQ0	Tetratricopeptide repeat protein 39B OS=Homo sapiens OX=9606 GN=TTC39B PE=1 SV=4	0	7	3	4	3	682	76.9	41	3	1	34	369965	NA	NA	NA	NA	NA	NA	NA	NA	10881.3	NA	NA	NA	NA	NA	NA	NA	NA	8.52722e-07	NA	NA	NA	NA	NA	NA	NA	NA
High	Master Protein	Q96AD5	Patatin-like phospholipase domain-containing protein 2 OS=Homo sapiens OX=9606 GN=PNPLA2 PE=1 SV=1	0	11	3	7	3	504	55.3	61	3	1	23	NA	NA	NA	NA	NA	NA	NA	NA	NA	NA	NA	NA	NA	NA	NA	NA	NA	NA	NA	NA	NA	NA	NA	NA	NA	NA	NA
High	Master Protein	Q9Y5R8	Trafficking protein particle complex subunit 1 OS=Homo sapiens OX=9606 GN=TRAPPC1 PE=1 SV=1	0	19	2	9	2	145	16.8	90	2	1	12	4.76108e+06	NA	40134004	NA	NA	481833	132380	207382	NA	396757	NA	3.3445e+06	NA	NA	40152.7	11031.7	17281.8	NA	3.10921e-05	NA	0.000173279	NA	NA	3.22366e-06	1.28231e-06	2.3532e-06	NA
High	Master Protein	P56856	Claudin-18 OS=Homo sapiens OX=9606 GN=CLDN18 PE=1 SV=1	0	10	2	4	2	261	27.8	55	2	1	10	434549	NA	NA	NA	NA	63313.4	588878	1.11075e+06	NA	43454.9	NA	NA	NA	NA	6331.34	58887.8	111075	NA	3.40537e-06	NA	NA	NA	NA	5.08311e-07	6.84506e-06	1.51246e-05	NA
High	Master Protein	P55317	Hepatocyte nuclear factor 3-alpha OS=Homo sapiens OX=9606 GN=FOXA1 PE=1 SV=2	0	13	3	4	3	472	49.1	33	3	1	14	NA	NA	NA	1.41074e+06	NA	3.04584e+06	1.82211e+06	592882	799497	NA	NA	NA	100767	NA	217560	130151	42348.7	57106.9	NA	NA	NA	4.17933e-06	NA	1.74668e-05	1.51286e-05	5.76647e-06	5.2643e-06
High	Master Protein	P80511	Protein S100-A12 OS=Homo sapiens OX=9606 GN=S100A12 PE=1 SV=2	0	22	2	3	2	92	10.6	36	2	1	4	178335	NA	NA	742013	NA	207224	150068	NA	NA	44583.9	NA	NA	185503	NA	51806	37517.1	NA	NA	3.49384e-06	NA	NA	7.69378e-06	NA	4.15924e-06	4.36095e-06	NA	NA
High	Master Protein	Q8ND04	Nonsense-mediated mRNA decay factor SMG8 OS=Homo sapiens OX=9606 GN=SMG8 PE=1 SV=1	0	4	2	4	2	991	109.6	56	2	1	61	NA	NA	NA	NA	NA	945720	NA	NA	234878	NA	NA	NA	NA	NA	15503.6	NA	NA	3850.46	NA	NA	NA	NA	NA	1.24471e-06	NA	NA	3.54948e-07
High	Master Protein	Q9Y5X2	Sorting nexin-8 OS=Homo sapiens OX=9606 GN=SNX8 PE=1 SV=1	0	8	3	14	3	465	52.5	141	3	1	26	1.36901e+06	NA	NA	2.70719e+06	1.14417e+06	1.40188e+06	384084	NA	2964977408	52654.1	NA	NA	104123	44006.4	53918.3	14772.4	NA	1.14038e+08	4.12627e-06	NA	NA	4.31851e-06	9.76448e-06	4.32883e-06	1.71713e-06	NA	0.0105123
High	Master Protein	Q9UKX3	Myosin-13 OS=Homo sapiens OX=9606 GN=MYH13 PE=1 SV=2	0	2	3	49	2	1938	223.5	778	3	1	123	360960	NA	6290060	6.07938e+06	2.41803e+06	412057	170951	85151.8	3553087	2934.64	NA	51138.7	49425.9	19658.8	3350.05	1389.85	692.291	28886.9	2.29975e-07	NA	2.6495e-06	2.04995e-06	4.36204e-06	2.68959e-07	1.61555e-07	9.42667e-08	2.66289e-06
High	Master Protein	Q9P0J1	[Pyruvate dehydrogenase [acetyl-transferring]]-phosphatase 1, mitochondrial OS=Homo sapiens OX=9606 GN=PDP1 PE=1 SV=3	0	4	2	5	2	537	61	72	2	1	37	NA	NA	NA	NA	NA	NA	NA	NA	NA	NA	NA	NA	NA	NA	NA	NA	NA	NA	NA	NA	NA	NA	NA	NA	NA	NA	NA
High	Master Protein	Q9UK45	U6 snRNA-associated Sm-like protein LSm7 OS=Homo sapiens OX=9606 GN=LSM7 PE=1 SV=1	0	40	3	57	3	103	11.6	1158	3	1	7	1.66825e+06	NA	NA	NA	411140	2.69055e+06	1.77551e+06	1.22719e+06	1.22165e+06	238321	NA	NA	NA	58734.3	384365	253644	175312	174521	1.86762e-05	NA	NA	NA	1.30324e-05	3.08587e-05	2.94833e-05	2.38716e-05	1.60879e-05
High	Master Protein	P29972	Aquaporin-1 OS=Homo sapiens OX=9606 GN=AQP1 PE=1 SV=3	0	7	1	11	1	269	28.5	591	1	1	6	NA	NA	NA	NA	NA	480054	NA	NA	NA	NA	NA	NA	NA	NA	80009	NA	NA	NA	NA	NA	NA	NA	NA	6.42352e-06	NA	NA	NA
High	Master Protein	O15239	NADH dehydrogenase [ubiquinone] 1 alpha subcomplex subunit 1 OS=Homo sapiens OX=9606 GN=NDUFA1 PE=1 SV=1	0	19	1	5	1	70	8.1	93	1	1	5	NA	NA	NA	NA	NA	NA	NA	NA	NA	NA	NA	NA	NA	NA	NA	NA	NA	NA	NA	NA	NA	NA	NA	NA	NA	NA	NA
High	Master Protein	P19256	Lymphocyte function-associated antigen 3 OS=Homo sapiens OX=9606 GN=CD58 PE=1 SV=1	0	8	3	30	3	250	28.1	842	3	1	8	2.35883e+06	NA	3718895	18919825	323571	1.90384e+06	3.42752e+06	1.17246e+06	2176419	294853	NA	464862	2.36498e+06	40446.4	237980	428439	146558	272052	2.31064e-05	NA	2.40846e-05	9.8088e-05	8.97455e-06	1.91062e-05	4.98014e-05	1.99562e-05	2.50787e-05
High	Master Protein	Q96PZ0	Pseudouridylate synthase 7 homolog OS=Homo sapiens OX=9606 GN=PUS7 PE=1 SV=2	0	6	2	2	2	661	75	61	2	1	40	630935	NA	NA	712077	NA	331906	406176	NA	NA	15773.4	NA	NA	17801.9	NA	8297.66	10154.4	NA	NA	1.23609e-06	NA	NA	7.38339e-07	NA	6.66177e-07	1.18034e-06	NA	NA
High	Master Protein	O75503	Bis(monoacylglycero)phosphate synthase CLN5 OS=Homo sapiens OX=9606 GN=CLN5 PE=1 SV=2	0	15	4	12	4	358	41.5	71	4	1	22	2.23888e+06	NA	4.75469e+06	5.55198e+06	361787	1.51205e+06	717228	633781	382008	101767	NA	216122	252363	16444.9	68729.6	32601.3	28808.2	17364	7.97506e-06	NA	1.11973e-05	1.04668e-05	3.64891e-06	5.51795e-06	3.78954e-06	3.92271e-06	1.60067e-06
High	Master Protein	O00308	NEDD4-like E3 ubiquitin-protein ligase WWP2 OS=Homo sapiens OX=9606 GN=WWP2 PE=1 SV=2	0	5	4	7	3	870	98.9	19	4	1	54	NA	NA	NA	NA	NA	NA	NA	862638	NA	NA	NA	NA	NA	NA	NA	NA	15974.8	NA	NA	NA	NA	NA	NA	NA	NA	2.17523e-06	NA
High	Master Protein	Q13595	Transformer-2 protein homolog alpha OS=Homo sapiens OX=9606 GN=TRA2A PE=1 SV=1	0	9	2	19	2	282	32.7	246	2	1	14	1.22852e+06	NA	647959	1.30848e+06	NA	1.62437e+06	1.16009e+06	567031	416812	87751.7	NA	46282.8	93463	NA	116026	82863.7	40502.2	29772.3	6.87672e-06	NA	2.39792e-06	3.8764e-06	NA	9.31517e-06	9.632e-06	5.51504e-06	2.7445e-06
High	Master Protein	O95848	Uridine diphosphate glucose pyrophosphatase NUDT14 OS=Homo sapiens OX=9606 GN=NUDT14 PE=1 SV=2	0	13	2	9	2	222	24.1	39	2	1	12	NA	NA	NA	387257	NA	NA	NA	NA	NA	NA	NA	NA	32271.4	NA	NA	NA	NA	NA	NA	NA	NA	1.33846e-06	NA	NA	NA	NA	NA
High	Master Protein	P49913	Cathelicidin antimicrobial peptide OS=Homo sapiens OX=9606 GN=CAMP PE=1 SV=1	0	13	2	13	2	170	19.3	214	2	1	10	NA	NA	NA	NA	NA	NA	NA	NA	89710.7	NA	NA	NA	NA	NA	NA	NA	NA	8971.07	NA	NA	NA	NA	NA	NA	NA	NA	8.26982e-07
High	Master Protein	O60573	Eukaryotic translation initiation factor 4E type 2 OS=Homo sapiens OX=9606 GN=EIF4E2 PE=1 SV=1	0	14	2	13	2	245	28.3	117	2	1	13	463096	49361.3	1.54261e+06	NA	NA	NA	NA	NA	NA	35622.7	3797.02	118662	NA	NA	NA	NA	NA	NA	2.7916e-06	1.08034e-05	6.14791e-06	NA	NA	NA	NA	NA	NA
High	Master Protein	Q9C0I1	Myotubularin-related protein 12 OS=Homo sapiens OX=9606 GN=MTMR12 PE=1 SV=2	0	5	2	10	2	747	86.1	82	2	1	42	NA	NA	NA	NA	NA	NA	NA	NA	NA	NA	NA	NA	NA	NA	NA	NA	NA	NA	NA	NA	NA	NA	NA	NA	NA	NA	NA
High	Master Protein	O43665	Regulator of G-protein signaling 10 OS=Homo sapiens OX=9606 GN=RGS10 PE=1 SV=3	0	24	3	7	3	181	21.2	46	3	1	11	NA	NA	NA	NA	NA	NA	NA	NA	NA	NA	NA	NA	NA	NA	NA	NA	NA	NA	NA	NA	NA	NA	NA	NA	NA	NA	NA
High	Master Protein	Q9UJ41	Rab5 GDP/GTP exchange factor OS=Homo sapiens OX=9606 GN=RABGEF1 PE=1 SV=3	0	10	4	7	4	491	56.9	27	4	1	38	NA	NA	NA	NA	242091	NA	NA	NA	NA	NA	NA	NA	NA	6370.81	NA	NA	NA	NA	NA	NA	NA	NA	1.4136e-06	NA	NA	NA	NA
High	Master Protein	Q14692	Ribosome biogenesis protein BMS1 homolog OS=Homo sapiens OX=9606 GN=BMS1 PE=1 SV=1	0	3	3	8	3	1282	145.7	97	3	1	62	NA	NA	NA	NA	NA	NA	NA	NA	NA	NA	NA	NA	NA	NA	NA	NA	NA	NA	NA	NA	NA	NA	NA	NA	NA	NA	NA
High	Master Protein	Q7L2J0	7SK snRNA methylphosphate capping enzyme OS=Homo sapiens OX=9606 GN=MEPCE PE=1 SV=1	0	3	1	11	1	689	74.3	378	1	1	34	NA	NA	NA	NA	NA	NA	NA	NA	NA	NA	NA	NA	NA	NA	NA	NA	NA	NA	NA	NA	NA	NA	NA	NA	NA	NA	NA
High	Master Protein	Q9UKL6	Phosphatidylcholine transfer protein OS=Homo sapiens OX=9606 GN=PCTP PE=1 SV=1	0	21	4	9	4	214	24.8	57	4	1	13	1.87058e+06	NA	2.448e+06	4284112	972725	1.82331e+06	628642	229051	NA	143890	NA	188308	329547	74825	140255	48357.1	17619.3	NA	1.12761e-05	NA	9.75627e-06	1.3668e-05	1.66027e-05	1.12603e-05	5.62099e-06	2.39916e-06	NA
High	Master Protein	P59665	Neutrophil defensin 1 OS=Homo sapiens OX=9606 GN=DEFA1 PE=1 SV=1	0	20	3	52	3	94	10.2	959	3	1	5	1.67397e+06	8345.86	7.2026e+06	2.76747e+06	5.76264e+06	NA	726976	11456188	15609602	334793	1669.17	1.44052e+06	553494	1.15253e+06	NA	145395	2.29124e+06	3.12192e+06	2.62363e-05	4.74919e-06	7.46336e-05	2.29563e-05	0.000255732	NA	1.69006e-05	0.000311989	0.000287789
High	Master Protein	Q9H4I3	TraB domain-containing protein OS=Homo sapiens OX=9606 GN=TRABD PE=1 SV=1	0	9	2	13	2	376	42.3	295	2	1	22	1994532	NA	NA	NA	NA	1.89095e+06	3.24425e+06	1653517	NA	90660.5	NA	NA	NA	NA	85952.3	147466	75159.9	NA	7.10467e-06	NA	NA	NA	NA	6.90068e-06	1.71413e-05	1.02342e-05	NA
High	Master Protein	Q86UW2	Organic solute transporter subunit beta OS=Homo sapiens OX=9606 GN=SLC51B PE=1 SV=2	0	9	1	7	1	128	14.3	78	1	1	8	NA	NA	NA	NA	NA	NA	507087	NA	NA	NA	NA	NA	NA	NA	NA	63385.9	NA	NA	NA	NA	NA	NA	NA	NA	7.36792e-06	NA	NA
High	Master Protein	Q9Y3Q8	TSC22 domain family protein 4 OS=Homo sapiens OX=9606 GN=TSC22D4 PE=1 SV=2	0	12	4	13	3	395	41	75	4	1	18	1.6354e+06	NA	8076150	NA	494524	1310798	3.35426e+06	1.83755e+06	9.3632e+06	90855.3	NA	448675	NA	27473.6	72822.1	186348	102086	520178	7.11994e-06	NA	2.32459e-05	NA	6.09604e-06	5.84652e-06	2.16609e-05	1.39007e-05	4.79517e-05
High	Master Protein	Q9UPQ3	Arf-GAP with GTPase, ANK repeat and PH domain-containing protein 1 OS=Homo sapiens OX=9606 GN=AGAP1 PE=1 SV=4	0	5	3	4	2	857	94.4	54	3	1	42	NA	12350.5	NA	NA	NA	NA	NA	NA	NA	NA	294.059	NA	NA	NA	NA	NA	NA	NA	NA	8.36669e-07	NA	NA	NA	NA	NA	NA	NA
High	Master Protein	P17405	Sphingomyelin phosphodiesterase OS=Homo sapiens OX=9606 GN=SMPD1 PE=1 SV=5	0	4	2	6	2	631	69.9	59	2	1	25	NA	NA	NA	NA	NA	NA	246389	NA	NA	NA	NA	NA	NA	NA	NA	9855.58	NA	NA	NA	NA	NA	NA	NA	NA	1.1456e-06	NA	NA
High	Master Protein	Q9Y6D0	Selenoprotein K OS=Homo sapiens OX=9606 GN=SELENOK PE=1 SV=3	0	35	3	14	3	94	10.6	159	3	1	7	1.25725e+06	72715.5	NA	5.55227e+06	2.15318e+06	890220	1.19231e+06	NA	NA	179608	10387.9	NA	793182	307596	127174	170330	NA	NA	1.40751e-05	2.95562e-05	NA	3.28974e-05	6.82518e-05	1.02102e-05	1.9799e-05	NA	NA
High	Master Protein	Q8NG11	Tetraspanin-14 OS=Homo sapiens OX=9606 GN=TSPAN14 PE=1 SV=1	0	14	3	11	3	270	30.7	138	3	1	13	1.09759e+06	12231.7	762793	646981	385064	779381	849832	NA	NA	84430.2	940.899	58676.4	49767.8	29620.3	59952.4	65371.7	NA	NA	6.61642e-06	2.67708e-06	3.04003e-06	2.06413e-06	6.57238e-06	4.81327e-06	7.59875e-06	NA	NA
High	Master Protein	P01714	Immunoglobulin lambda variable 3-19 OS=Homo sapiens OX=9606 GN=IGLV3-19 PE=1 SV=2	0	19	2	12	2	112	12	300	2	1	4	2.72879e+06	136823	NA	NA	57962.9	1.09256e+06	2.99899e+06	4.57774e+07	37004236	682197	34205.8	NA	NA	14490.7	273139	749747	1.14444e+07	9251059	5.34608e-05	9.73236e-05	NA	NA	3.21531e-06	2.1929e-05	8.71499e-05	0.00155834	0.000852792
High	Master Protein	Q7Z4R8	UPF0669 protein C6orf120 OS=Homo sapiens OX=9606 GN=C6orf120 PE=1 SV=1	0	25	2	16	2	191	20.8	57	2	1	5	NA	NA	NA	NA	NA	NA	NA	306198	NA	NA	NA	NA	NA	NA	NA	NA	61239.7	NA	NA	NA	NA	NA	NA	NA	NA	8.33878e-06	NA
High	Master Protein	Q8WY91	Peroxynitrite isomerase THAP4 OS=Homo sapiens OX=9606 GN=THAP4 PE=1 SV=2	0	6	2	12	2	577	62.9	86	2	1	28	231566	239786	NA	NA	NA	202685	2.21848e+06	799840	292018	8270.23	8563.79	NA	NA	NA	7238.75	79231.3	28565.7	10429.2	6.48102e-07	2.4366e-05	NA	NA	NA	5.81162e-07	9.20977e-06	3.88969e-06	9.61399e-07
High	Master Protein	Q9C0E2	Exportin-4 OS=Homo sapiens OX=9606 GN=XPO4 PE=1 SV=2	0	4	3	4	3	1151	130.1	31	3	1	59	265795	7.68865e+06	576801	NA	3.08193e+06	NA	337462	158709	NA	4505.01	130316	9776.29	NA	52236.1	NA	5719.7	2689.98	NA	3.53038e-07	0.000370781	5.06511e-07	NA	1.15905e-05	NA	6.64853e-07	3.66284e-07	NA
High	Master Protein	P06331	Immunoglobulin heavy variable 4-34 OS=Homo sapiens OX=9606 GN=IGHV4-34 PE=1 SV=2	0	20	2	29	1	123	13.8	477	2	1	6	398302	7814.33	NA	NA	190431	NA	NA	NA	NA	66383.6	1302.39	NA	NA	31738.6	NA	NA	NA	NA	5.20219e-06	3.70561e-06	NA	NA	7.04239e-06	NA	NA	NA	NA
High	Master Protein	O94913	Pre-mRNA cleavage complex 2 protein Pcf11 OS=Homo sapiens OX=9606 GN=PCF11 PE=1 SV=3	0	2	3	3	3	1555	172.9	39	3	1	92	NA	NA	NA	NA	NA	228870	561079	484289	NA	NA	NA	NA	NA	NA	2487.72	6098.69	5264.01	NA	NA	NA	NA	NA	NA	1.99726e-07	7.08906e-07	7.16781e-07	NA
High	Master Protein	Q9HCU0	Endosialin OS=Homo sapiens OX=9606 GN=CD248 PE=1 SV=1	0	4	3	10	3	757	80.8	109	3	1	28	NA	37160.5	NA	NA	207567	NA	2.67787e+06	292898	NA	NA	1327.16	NA	NA	7413.11	NA	95638.2	10460.6	NA	NA	3.77609e-06	NA	NA	1.64488e-06	NA	1.11169e-05	1.42439e-06	NA
High	Master Protein	Q9Y4W2	Ribosomal biogenesis protein LAS1L OS=Homo sapiens OX=9606 GN=LAS1L PE=1 SV=2	0	4	2	9	2	734	83	210	2	1	40	1.16755e+06	NA	2.76079e+06	3.10576e+06	NA	1.93633e+06	563217	1.26943e+06	4633397	29188.8	NA	69019.7	77643.9	NA	48408.3	14080.4	31735.7	115835	2.2874e-06	NA	3.57592e-06	3.2203e-06	NA	3.88646e-06	1.6367e-06	4.32133e-06	1.0678e-05
High	Master Protein	Q9NRM0	Solute carrier family 2, facilitated glucose transporter member 9 OS=Homo sapiens OX=9606 GN=SLC2A9 PE=1 SV=2	0	6	2	4	2	540	58.7	47	2	1	17	NA	NA	NA	NA	NA	NA	NA	NA	NA	NA	NA	NA	NA	NA	NA	NA	NA	NA	NA	NA	NA	NA	NA	NA	NA	NA	NA
High	Master Protein	Q9Y4E6	WD repeat-containing protein 7 OS=Homo sapiens OX=9606 GN=WDR7 PE=1 SV=2	0	3	2	3	2	1490	163.7	66	2	1	73	NA	NA	NA	NA	NA	NA	NA	NA	NA	NA	NA	NA	NA	NA	NA	NA	NA	NA	NA	NA	NA	NA	NA	NA	NA	NA	NA
High	Master Protein	Q9UHR5	SAP30-binding protein OS=Homo sapiens OX=9606 GN=SAP30BP PE=1 SV=1	0	10	2	4	2	308	33.9	152	2	1	15	637957	25825.3	NA	NA	NA	NA	174801	NA	NA	42530.4	1721.69	NA	NA	NA	NA	11653.4	NA	NA	3.33293e-06	4.89861e-06	NA	NA	NA	NA	1.35458e-06	NA	NA
High	Master Protein	Q8NFG4	Folliculin OS=Homo sapiens OX=9606 GN=FLCN PE=1 SV=1	0	6	2	5	2	579	64.4	91	2	1	33	NA	NA	NA	NA	NA	NA	NA	NA	NA	NA	NA	NA	NA	NA	NA	NA	NA	NA	NA	NA	NA	NA	NA	NA	NA	NA	NA
High	Master Protein	Q96GE9	Distal membrane-arm assembly complex protein 1 OS=Homo sapiens OX=9606 GN=DMAC1 PE=1 SV=1	0	15	1	15	1	116	12.2	509	1	1	2	1.2315e+06	NA	NA	NA	NA	888358	461558	834241	NA	615752	NA	NA	NA	NA	444179	230779	417121	NA	4.82538e-05	NA	NA	NA	NA	3.56609e-05	2.68255e-05	5.67978e-05	NA
High	Master Protein	P04049	RAF proto-oncogene serine/threonine-protein kinase OS=Homo sapiens OX=9606 GN=RAF1 PE=1 SV=1	0	8	4	11	2	648	73	28	4	1	43	1.72149e+06	NA	NA	1.15404e+06	77423.3	2.756e+06	203915	283166	561668	40034.6	NA	NA	26838.1	1800.54	64093.1	4742.21	6585.27	13062	3.13734e-06	NA	NA	1.11312e-06	3.99518e-07	5.14571e-06	5.5123e-07	8.96691e-07	1.2041e-06
High	Master Protein	Q96BP2	Small ribosomal subunit protein mS37 OS=Homo sapiens OX=9606 GN=CHCHD1 PE=1 SV=1	0	23	2	14	2	118	13.5	199	2	1	6	688137	22308.9	NA	1801398	NA	2.04982e+06	183645	NA	NA	114689	3718.15	NA	300233	NA	341637	30607.5	NA	NA	8.98771e-06	1.0579e-05	NA	1.24522e-05	NA	2.74283e-05	3.55779e-06	NA	NA
High	Master Protein	O00566	U3 small nucleolar ribonucleoprotein protein MPP10 OS=Homo sapiens OX=9606 GN=MPHOSPH10 PE=1 SV=2	0	5	2	6	2	681	78.8	31	2	1	37	634964	NA	NA	NA	NA	NA	NA	NA	NA	17161.2	NA	NA	NA	NA	NA	NA	NA	NA	1.34485e-06	NA	NA	NA	NA	NA	NA	NA	NA
High	Master Protein	Q6DKI1	Ribosomal protein uL30-like OS=Homo sapiens OX=9606 GN=RPL7L1 PE=1 SV=2	0	19	3	8	3	255	29.7	0	3	1	16	NA	NA	NA	NA	NA	NA	NA	NA	NA	NA	NA	NA	NA	NA	NA	NA	NA	NA	NA	NA	NA	NA	NA	NA	NA	NA	NA
High	Master Protein	Q9C019	E3 ubiquitin-protein ligase TRIM15 OS=Homo sapiens OX=9606 GN=TRIM15 PE=1 SV=1	0	7	3	21	3	465	52.1	247	3	1	26	1.96828e+06	41201.1	NA	9224021	NA	7.59743e+06	3.16201e+06	3035005	2.28162e+06	75703.1	1584.66	NA	354770	NA	292209	121616	116731	87754.6	5.93252e-06	4.50873e-06	NA	1.47142e-05	NA	2.346e-05	1.41365e-05	1.58948e-05	8.0895e-06
High	Master Protein	P62266	Small ribosomal subunit protein uS12 OS=Homo sapiens OX=9606 GN=RPS23 PE=1 SV=3	0	15	2	42	2	143	15.8	902	2	1	8	7.06168e+06	NA	NA	9886658	NA	1.17328e+07	7.34718e+06	3488267	NA	882711	NA	NA	1.23583e+06	NA	1.4666e+06	918397	436033	NA	6.91742e-05	NA	NA	5.12564e-05	NA	0.000117746	0.000106754	5.9373e-05	NA
High	Master Protein	O15162	Phospholipid scramblase 1 OS=Homo sapiens OX=9606 GN=PLSCR1 PE=1 SV=1	0	19	4	4	4	318	35	29	4	1	12	4.22817e+06	15328	220792	2.62084e+06	NA	574308	2.42478e+06	493044	NA	352348	1277.34	18399.3	218404	NA	47859	202065	41087	NA	2.7612e-05	3.63433e-06	9.53272e-07	9.05834e-06	NA	3.84236e-06	2.34878e-05	5.59466e-06	NA
High	Master Protein	Q8IV31	Transmembrane protein 139 OS=Homo sapiens OX=9606 GN=TMEM139 PE=1 SV=1	0	15	2	6	2	216	23.7	131	2	1	7	NA	NA	NA	NA	NA	NA	NA	NA	NA	NA	NA	NA	NA	NA	NA	NA	NA	NA	NA	NA	NA	NA	NA	NA	NA	NA	NA
High	Master Protein	Q8IZQ5	Selenoprotein H OS=Homo sapiens OX=9606 GN=SELENOH PE=1 SV=2	0	25	3	11	3	122	13.4	117	3	1	7	30212672	84780.2	9796495	31777182	2.33735e+06	24131530	30481774	4.26971e+06	5719262	4316096	12111.5	1.3995e+06	4.5396e+06	333908	3.44736e+06	4.35454e+06	609959	817037	0.000338234	3.446e-05	7.25082e-05	0.000188281	7.409e-05	0.000276771	0.000506168	8.30559e-05	7.53171e-05
High	Master Protein	P01721	Immunoglobulin lambda variable 6-57 OS=Homo sapiens OX=9606 GN=IGLV6-57 PE=1 SV=2	0	17	1	8	1	117	12.6	446	1	1	2	539092	NA	NA	NA	NA	1.05778e+06	NA	582108	NA	269546	NA	NA	NA	NA	528888	NA	291054	NA	2.11232e-05	NA	NA	NA	NA	4.24618e-05	NA	3.96317e-05	NA
High	Master Protein	P60602	Reactive oxygen species modulator 1 OS=Homo sapiens OX=9606 GN=ROMO1 PE=1 SV=1	0	22	1	29	1	79	8.2	527	1	1	4	861727	NA	NA	2.82607e+06	139191	1304237	477797	687944	777444	215432	NA	NA	706518	34797.6	326059	119449	171986	194361	1.68825e-05	NA	NA	2.9303e-05	7.72117e-06	2.61777e-05	1.38847e-05	2.34187e-05	1.79168e-05
High	Master Protein	Q14653	Interferon regulatory factor 3 OS=Homo sapiens OX=9606 GN=IRF3 PE=1 SV=1	0	5	2	20	2	427	47.2	242	2	1	20	2.28315e+06	123013	653869	NA	688091	2.41537e+06	1.55773e+06	1.44229e+06	NA	114158	6150.64	32693.4	NA	34404.5	120768	77886.7	72114.7	NA	8.94604e-06	1.75e-05	1.69385e-06	NA	7.63394e-06	9.69588e-06	9.05347e-06	9.81959e-06	NA
High	Master Protein	Q7L266	Isoaspartyl peptidase/L-asparaginase OS=Homo sapiens OX=9606 GN=ASRGL1 PE=1 SV=2	0	14	2	4	2	308	32	130	2	1	13	6.44771e+06	NA	NA	4071958	NA	164690	1.03262e+06	NA	NA	495978	NA	NA	313228	NA	12668.5	79432.5	NA	NA	3.88676e-05	NA	NA	1.29912e-05	NA	1.01709e-06	9.23315e-06	NA	NA
High	Master Protein	P78545	ETS-related transcription factor Elf-3 OS=Homo sapiens OX=9606 GN=ELF3 PE=1 SV=1	0	8	2	4	2	371	41.4	100	2	1	16	NA	NA	NA	NA	NA	NA	NA	NA	NA	NA	NA	NA	NA	NA	NA	NA	NA	NA	NA	NA	NA	NA	NA	NA	NA	NA	NA
High	Master Protein	P52298	Nuclear cap-binding protein subunit 2 OS=Homo sapiens OX=9606 GN=NCBP2 PE=1 SV=1	0	19	3	18	3	156	18	63	3	1	11	297629	NA	283711	NA	NA	388598	132472	265846	462492	27057.2	NA	25791.9	NA	NA	35327.1	12043	24167.8	42044.7	2.12035e-06	NA	1.33628e-06	NA	NA	2.83623e-06	1.39986e-06	3.29084e-06	3.87582e-06
High	Master Protein	Q9NP66	High mobility group protein 20A OS=Homo sapiens OX=9606 GN=HMG20A PE=1 SV=1	0	7	2	10	2	347	40.1	91	2	1	18	1.85205e+06	173301	NA	18397936	1.8467e+06	NA	2.11311e+06	4.6649e+06	NA	102892	9627.84	NA	1.02211e+06	102595	NA	117395	259161	NA	8.06316e-06	2.73935e-05	NA	4.23921e-05	2.27645e-05	NA	1.36459e-05	3.5289e-05	NA
High	Master Protein	P20160	Azurocidin OS=Homo sapiens OX=9606 GN=AZU1 PE=1 SV=3	0	11	3	16	3	251	26.9	157	3	1	11	NA	127648	NA	NA	NA	NA	NA	NA	NA	NA	11604.4	NA	NA	NA	NA	NA	NA	NA	NA	3.30172e-05	NA	NA	NA	NA	NA	NA	NA
High	Master Protein	Q86SR1	Polypeptide N-acetylgalactosaminyltransferase 10 OS=Homo sapiens OX=9606 GN=GALNT10 PE=1 SV=2	0	7	3	7	3	603	68.9	133	3	1	36	NA	NA	NA	NA	NA	340950	228748	NA	NA	NA	NA	NA	NA	NA	9470.82	6354.11	NA	NA	NA	NA	NA	NA	NA	7.60365e-07	7.38595e-07	NA	NA
High	Master Protein	Q9Y5U8	Mitochondrial pyruvate carrier 1 OS=Homo sapiens OX=9606 GN=MPC1 PE=1 SV=1	0	31	2	5	2	109	12.3	68	2	1	6	1.98601e+06	NA	NA	NA	NA	1.3432e+06	1.1216e+06	213670	NA	331002	NA	NA	NA	NA	223867	186933	35611.7	NA	2.59392e-05	NA	NA	NA	NA	1.79731e-05	2.1729e-05	4.84911e-06	NA
High	Master Protein	Q16352	Alpha-internexin OS=Homo sapiens OX=9606 GN=INA PE=1 SV=2	0	4	3	60	1	499	55.4	471	3	1	36	NA	NA	NA	NA	NA	290055	NA	NA	NA	NA	NA	NA	NA	NA	8057.09	NA	NA	NA	NA	NA	NA	NA	NA	6.46863e-07	NA	NA	NA
High	Master Protein	P61244	Protein max OS=Homo sapiens OX=9606 GN=MAX PE=1 SV=1	0	18	3	16	3	160	18.3	79	3	1	11	1.55533e+06	60887.9	NA	823124	912551	651305	856875	734956	NA	141393	5535.27	NA	74829.5	82959.2	59209.6	77897.8	66814.2	NA	1.10804e-05	1.57492e-05	NA	3.10357e-06	1.84076e-05	4.75364e-06	9.05476e-06	9.09785e-06	NA
High	Master Protein	O14530	Thioredoxin domain-containing protein 9 OS=Homo sapiens OX=9606 GN=TXNDC9 PE=1 SV=2	0	14	3	6	3	226	26.5	44	3	1	16	189956	NA	NA	NA	NA	NA	217145	172298	NA	11872.3	NA	NA	NA	NA	NA	13571.6	10768.6	NA	9.30379e-07	NA	NA	NA	NA	NA	1.57755e-06	1.46633e-06	NA
High	Master Protein	Q96JJ3	Engulfment and cell motility protein 2 OS=Homo sapiens OX=9606 GN=ELMO2 PE=1 SV=2	0	7	3	4	2	720	82.6	16	3	1	43	NA	NA	NA	NA	NA	NA	NA	NA	NA	NA	NA	NA	NA	NA	NA	NA	NA	NA	NA	NA	NA	NA	NA	NA	NA	NA	NA
High	Master Protein	Q9NZV1	Cysteine-rich motor neuron 1 protein OS=Homo sapiens OX=9606 GN=CRIM1 PE=1 SV=1	0	3	2	3	2	1036	113.7	58	2	1	47	NA	42957.3	NA	1.43165e+06	150725	NA	1.95452e+06	1.97578e+06	4.56274e+06	NA	913.985	NA	30460.6	3206.92	NA	41585.5	42038	97079.6	NA	2.60051e-06	NA	1.26336e-06	7.11576e-07	NA	4.83386e-06	5.72415e-06	8.94911e-06
High	Master Protein	Q9H7N4	Splicing factor, arginine/serine-rich 19 OS=Homo sapiens OX=9606 GN=SCAF1 PE=1 SV=3	0	3	2	8	2	1312	139.2	33	2	1	51	NA	NA	NA	NA	NA	NA	NA	NA	NA	NA	NA	NA	NA	NA	NA	NA	NA	NA	NA	NA	NA	NA	NA	NA	NA	NA	NA
High	Master Protein	Q9NY93	Probable ATP-dependent RNA helicase DDX56 OS=Homo sapiens OX=9606 GN=DDX56 PE=1 SV=1	0	4	2	7	2	547	61.6	181	2	1	33	NA	NA	2.06901e+06	NA	NA	NA	NA	NA	1.91158e+06	NA	NA	62697.3	NA	NA	NA	NA	NA	57926.7	NA	NA	3.24836e-06	NA	NA	NA	NA	NA	5.33987e-06
High	Master Protein	O95833	Chloride intracellular channel protein 3 OS=Homo sapiens OX=9606 GN=CLIC3 PE=1 SV=2	0	12	2	13	2	236	26.6	231	2	1	18	1143136	NA	9194859	6002729	168774	NA	NA	NA	NA	63507.6	NA	510826	333485	9376.31	NA	NA	NA	NA	4.97681e-06	NA	2.64659e-05	1.38314e-05	2.08049e-06	NA	NA	NA	NA
High	Master Protein	Q15113	Procollagen C-endopeptidase enhancer 1 OS=Homo sapiens OX=9606 GN=PCOLCE PE=1 SV=2	0	6	2	4	2	449	47.9	123	2	1	22	NA	NA	NA	NA	NA	NA	NA	NA	NA	NA	NA	NA	NA	NA	NA	NA	NA	NA	NA	NA	NA	NA	NA	NA	NA	NA	NA
High	Master Protein	O14647	Chromodomain-helicase-DNA-binding protein 2 OS=Homo sapiens OX=9606 GN=CHD2 PE=1 SV=2	0	1	1	4	1	1828	211.2	111	1	1	103	NA	NA	NA	NA	NA	756001	455962	NA	NA	NA	NA	NA	NA	NA	7339.81	4426.82	NA	NA	NA	NA	NA	NA	NA	5.89277e-07	5.14569e-07	NA	NA
High	Master Protein	Q969E2	Secretory carrier-associated membrane protein 4 OS=Homo sapiens OX=9606 GN=SCAMP4 PE=1 SV=1	0	17	3	28	3	229	25.7	310	3	1	5	1.09673e+06	NA	406545	717684	196462	994040	338810	475222	350499	219346	NA	81308.9	143537	39292.4	198808	67762	95044.5	70099.8	1.71892e-05	NA	4.21263e-06	5.95322e-06	8.7185e-06	1.59613e-05	7.87659e-06	1.29419e-05	6.46202e-06
High	Master Protein	Q9NQZ2	Something about silencing protein 10 OS=Homo sapiens OX=9606 GN=UTP3 PE=1 SV=1	0	5	2	10	2	479	54.5	124	2	1	16	556436	NA	NA	NA	NA	491340	394599	488638	1021361	34777.2	NA	NA	NA	NA	30708.7	24662.4	30539.9	63835.1	2.72534e-06	NA	NA	NA	NA	2.46545e-06	2.86674e-06	4.1585e-06	5.88452e-06
High	Master Protein	Q5SXH7	Pleckstrin homology domain-containing family S member 1 OS=Homo sapiens OX=9606 GN=PLEKHS1 PE=1 SV=4	0	10	4	5	4	465	52.4	20	4	1	26	NA	NA	NA	7.17947e+06	2.73699e+06	4.35341e+06	2.45816e+06	4.49973e+06	3.47492e+06	NA	NA	NA	276134	105269	167439	94544.7	173067	133651	NA	NA	NA	1.14527e-05	2.33579e-05	1.34428e-05	1.09898e-05	2.35658e-05	1.23204e-05
High	Master Protein	P04920	Anion exchange protein 2 OS=Homo sapiens OX=9606 GN=SLC4A2 PE=1 SV=4	0	3	3	4	3	1241	136.9	38	3	1	53	530885	56235.1	780310	1.38103e+06	315657	148102	119363	142022	NA	10016.7	1061.04	14722.8	26057.2	5955.79	2794.38	2252.13	2679.66	NA	7.84965e-07	3.01891e-06	7.62792e-07	1.08073e-06	1.32152e-06	2.24347e-07	2.61785e-07	3.64879e-07	NA
High	Master Protein	Q8WV99	AN1-type zinc finger protein 2B OS=Homo sapiens OX=9606 GN=ZFAND2B PE=1 SV=1	0	10	2	9	2	257	28	103	2	1	13	608640	NA	NA	60889.9	NA	NA	NA	NA	NA	46818.4	NA	NA	4683.84	NA	NA	NA	NA	NA	3.66896e-06	NA	NA	1.94263e-07	NA	NA	NA	NA	NA
High	Master Protein	P29122	Proprotein convertase subtilisin/kexin type 6 OS=Homo sapiens OX=9606 GN=PCSK6 PE=1 SV=1	0	3	2	6	2	969	106.4	124	2	1	52	NA	NA	NA	NA	NA	NA	NA	NA	NA	NA	NA	NA	NA	NA	NA	NA	NA	NA	NA	NA	NA	NA	NA	NA	NA	NA	NA
High	Master Protein	P18084	Integrin beta-5 OS=Homo sapiens OX=9606 GN=ITGB5 PE=1 SV=1	0	4	2	4	2	799	88	64	2	1	47	308519	NA	NA	NA	NA	NA	NA	NA	NA	6564.24	NA	NA	NA	NA	NA	NA	NA	NA	5.14411e-07	NA	NA	NA	NA	NA	NA	NA	NA
High	Master Protein	P02461	Collagen alpha-1(III) chain OS=Homo sapiens OX=9606 GN=COL3A1 PE=1 SV=4	0	2	2	12	2	1466	138.5	201	2	1	76	241710	NA	NA	NA	150107	520975	48823.6	289283	NA	3180.39	NA	NA	NA	1975.09	6854.94	642.416	3806.36	NA	2.49233e-07	NA	NA	NA	4.38247e-07	5.50348e-07	7.46738e-08	5.18298e-07	NA
High	Master Protein	Q9BWU0	Kanadaptin OS=Homo sapiens OX=9606 GN=SLC4A1AP PE=1 SV=2	0	4	2	10	2	742	82.8	156	2	1	48	NA	NA	NA	NA	NA	NA	NA	NA	NA	NA	NA	NA	NA	NA	NA	NA	NA	NA	NA	NA	NA	NA	NA	NA	NA	NA	NA
High	Master Protein	Q9P2X0	Dolichol-phosphate mannosyltransferase subunit 3 OS=Homo sapiens OX=9606 GN=DPM3 PE=1 SV=2	0	24	2	48	2	92	10.1	854	2	1	5	1.471e+07	85213.9	7.83183e+06	4.20167e+07	1.00035e+06	1.5462e+07	13664473	8.66237e+06	8.15308e+06	2.94199e+06	17042.8	1.56637e+06	8.40333e+06	200070	3.0924e+06	2.73289e+06	1.73247e+06	1.63062e+06	0.000230551	4.84908e-05	8.11536e-05	0.00034853	4.4393e-05	0.000248274	0.000317669	0.000235904	0.000150315
High	Master Protein	O43688	Phospholipid phosphatase 2 OS=Homo sapiens OX=9606 GN=PLPP2 PE=1 SV=1	0	11	3	19	3	288	32.6	332	3	1	15	2.47169e+06	31795.5	1.35522e+07	NA	179759	2.04546e+06	3.09489e+06	1.77851e+06	NA	164779	2119.7	903481	NA	11983.9	136364	206326	118568	NA	1.2913e-05	6.03105e-06	4.68095e-05	NA	2.65908e-06	1.0948e-05	2.39831e-05	1.61449e-05	NA
High	Master Protein	Q9BSL1	Ubiquitin-associated domain-containing protein 1 OS=Homo sapiens OX=9606 GN=UBAC1 PE=1 SV=1	0	6	2	4	2	405	45.3	71	2	1	24	534682	NA	NA	543184	162911	374384	402059	452801	NA	22278.4	NA	NA	22632.7	6787.98	15599.3	16752.4	18866.7	NA	1.74586e-06	NA	NA	9.38695e-07	1.50617e-06	1.25239e-06	1.94729e-06	2.56901e-06	NA
High	Master Protein	Q9H930	Nuclear body protein SP140-like protein OS=Homo sapiens OX=9606 GN=SP140L PE=1 SV=3	0	5	3	20	1	580	67	247	3	1	44	214773	NA	NA	NA	NA	NA	1.26182e+06	NA	NA	4881.21	NA	NA	NA	NA	NA	28677.7	NA	NA	3.82519e-07	NA	NA	NA	NA	NA	3.33347e-06	NA	NA
High	Master Protein	P62310	U6 snRNA-associated Sm-like protein LSm3 OS=Homo sapiens OX=9606 GN=LSM3 PE=1 SV=2	0	22	3	47	3	102	11.8	565	3	1	4	968274	NA	NA	3.39721e+06	320360	2.23445e+06	880884	706662	637342	242068	NA	NA	849304	80089.9	558611	220221	176665	159335	1.89699e-05	NA	NA	3.52251e-05	1.7771e-05	4.48481e-05	2.55983e-05	2.40559e-05	1.4688e-05
High	Master Protein	Q9UNH6	Sorting nexin-7 OS=Homo sapiens OX=9606 GN=SNX7 PE=1 SV=1	0	8	2	9	2	387	45.3	112	2	1	23	441371	NA	851898	963997	77938.3	NA	621484	478660	269481	19190	NA	37039	41912.9	3388.62	NA	27021	20811.3	11716.6	1.50384e-06	NA	1.919e-06	1.73835e-06	7.51894e-07	NA	3.1409e-06	2.8338e-06	1.08007e-06
High	Master Protein	Q14814	Myocyte-specific enhancer factor 2D OS=Homo sapiens OX=9606 GN=MEF2D PE=1 SV=1	0	4	2	9	2	521	55.9	136	2	1	16	3.49885e+06	39595.1	1480293	413647	165483	253364	102827	204123	1.11757e+06	218678	2474.69	92518.3	25852.9	10342.7	15835.2	6426.71	12757.7	69848	1.71368e-05	7.04109e-06	4.79339e-06	1.07226e-06	2.29492e-06	1.27133e-06	7.47035e-07	1.73717e-06	6.43881e-06
High	Master Protein	O95391	Pre-mRNA-splicing factor SLU7 OS=Homo sapiens OX=9606 GN=SLU7 PE=1 SV=2	0	4	2	4	2	586	68.3	83	2	1	40	NA	NA	NA	NA	NA	NA	NA	NA	NA	NA	NA	NA	NA	NA	NA	NA	NA	NA	NA	NA	NA	NA	NA	NA	NA	NA	NA
High	Master Protein	Q14978	Nucleolar and coiled-body phosphoprotein 1 OS=Homo sapiens OX=9606 GN=NOLC1 PE=1 SV=2	0	4	3	17	3	699	73.6	191	3	1	47	788693	184268	3.59511e+06	NA	NA	NA	298054	439507	NA	16780.7	3920.6	76491.7	NA	NA	NA	6341.57	9351.22	NA	1.31503e-06	1.1155e-05	3.96305e-06	NA	NA	NA	7.37138e-07	1.27332e-06	NA
High	Master Protein	Q9BUN8	Derlin-1 OS=Homo sapiens OX=9606 GN=DERL1 PE=1 SV=1	0	10	2	13	2	251	28.8	161	2	1	10	1.69208e+06	46802.1	1.90675e+06	NA	NA	367863	1328485	1.02246e+06	467097	169208	4680.21	190675	NA	NA	36786.3	132848	102246	46709.7	1.32601e-05	1.33163e-05	9.87887e-06	NA	NA	2.95338e-06	1.54422e-05	1.39224e-05	4.30585e-06
High	Master Protein	P60520	Gamma-aminobutyric acid receptor-associated protein-like 2 OS=Homo sapiens OX=9606 GN=GABARAPL2 PE=1 SV=1	0	22	3	21	2	117	13.7	392	3	1	9	939719	NA	NA	NA	NA	606256	449579	NA	NA	104413	NA	NA	NA	NA	67361.8	49953.2	NA	NA	8.18241e-06	NA	NA	NA	NA	5.40814e-06	5.80652e-06	NA	NA
High	Master Protein	Q9C0H2	Protein tweety homolog 3 OS=Homo sapiens OX=9606 GN=TTYH3 PE=1 SV=3	0	6	2	23	2	523	57.5	485	2	1	19	1.01618e+06	8904.69	1136083	1.26827e+07	845319	1.39604e+06	267738	263770	540383	53483.2	468.668	59793.8	667512	44490.5	73475.8	14091.5	13882.6	28441.2	4.19125e-06	1.33347e-06	3.09793e-06	2.76852e-05	9.87188e-06	5.899e-06	1.63798e-06	1.89034e-06	2.6218e-06
High	Master Protein	Q9Y289	Sodium-dependent multivitamin transporter OS=Homo sapiens OX=9606 GN=SLC5A6 PE=1 SV=2	0	4	2	5	2	635	68.6	37	2	1	16	231041	NA	NA	NA	NA	353124	NA	770603	322129	14440.1	NA	NA	NA	NA	22070.3	NA	48162.7	20133.1	1.1316e-06	NA	NA	NA	NA	1.77191e-06	NA	6.55813e-06	1.85593e-06
High	Master Protein	Q9H6Y2	WD repeat-containing protein 55 OS=Homo sapiens OX=9606 GN=WDR55 PE=1 SV=2	0	12	3	4	3	383	42	32	3	1	21	NA	NA	NA	NA	NA	NA	NA	NA	NA	NA	NA	NA	NA	NA	NA	NA	NA	NA	NA	NA	NA	NA	NA	NA	NA	NA	NA
High	Master Protein	Q96PS8	Aquaporin-10 OS=Homo sapiens OX=9606 GN=AQP10 PE=1 SV=2	0	10	2	7	2	301	31.7	94	2	1	5	NA	NA	NA	739938	330616	NA	NA	169094	NA	NA	NA	NA	147988	66123.2	NA	NA	33818.7	NA	NA	NA	NA	6.13782e-06	1.46719e-05	NA	NA	4.60497e-06	NA
High	Master Protein	Q4VC05	B-cell CLL/lymphoma 7 protein family member A OS=Homo sapiens OX=9606 GN=BCL7A PE=1 SV=1	0	13	1	4	1	210	22.8	48	1	1	10	NA	NA	NA	NA	NA	NA	NA	NA	NA	NA	NA	NA	NA	NA	NA	NA	NA	NA	NA	NA	NA	NA	NA	NA	NA	NA	NA
High	Master Protein	Q9H490	Phosphatidylinositol glycan anchor biosynthesis class U protein OS=Homo sapiens OX=9606 GN=PIGU PE=1 SV=3	0	4	1	14	1	435	50	279	1	1	12	NA	NA	NA	419707	NA	NA	954702	NA	NA	NA	NA	NA	34975.6	NA	NA	79558.5	NA	NA	NA	NA	NA	1.45062e-06	NA	NA	9.2478e-06	NA	NA
High	Master Protein	P47914	Large ribosomal subunit protein eL29 OS=Homo sapiens OX=9606 GN=RPL29 PE=1 SV=2	0	14	2	38	2	159	17.7	593	2	1	6	3.78486e+06	208867	5.82425e+06	5.71724e+06	4.39376e+06	8.66541e+06	2.3456e+06	9.62402e+06	2.08766e+06	630810	34811.2	970708	952873	732294	1.44424e+06	390934	1.604e+06	347943	4.94338e-05	9.90461e-05	5.02925e-05	3.95206e-05	0.000162487	0.00011595	4.54418e-05	0.000218411	3.20745e-05
High	Master Protein	Q00403	Transcription initiation factor IIB OS=Homo sapiens OX=9606 GN=GTF2B PE=1 SV=1	0	11	3	5	3	316	34.8	24	3	1	24	NA	NA	NA	NA	NA	NA	NA	NA	NA	NA	NA	NA	NA	NA	NA	NA	NA	NA	NA	NA	NA	NA	NA	NA	NA	NA	NA
High	Master Protein	P19835	Bile salt-activated lipase OS=Homo sapiens OX=9606 GN=CEL PE=1 SV=3	0	3	2	4	2	753	79.3	128	2	1	25	754753	60018.7	NA	933246	536847	1.13261e+06	1.11035e+06	824501	NA	30190.1	2400.75	NA	37329.8	21473.9	45304.4	44413.9	32980	NA	2.36587e-06	6.8307e-06	NA	1.54826e-06	4.76479e-06	3.63726e-06	5.16263e-06	4.49077e-06	NA
High	Master Protein	P49810	Presenilin-2 OS=Homo sapiens OX=9606 GN=PSEN2 PE=1 SV=1	0	5	2	19	1	448	50.1	95	2	1	16	NA	NA	NA	NA	NA	322159	NA	NA	NA	NA	NA	NA	NA	NA	20135	NA	NA	NA	NA	NA	NA	NA	NA	1.61653e-06	NA	NA	NA
High	Master Protein	Q86WV6	Stimulator of interferon genes protein OS=Homo sapiens OX=9606 GN=STING1 PE=1 SV=1	0	12	3	3	3	379	42.2	30	3	1	18	NA	NA	NA	NA	NA	NA	NA	NA	NA	NA	NA	NA	NA	NA	NA	NA	NA	NA	NA	NA	NA	NA	NA	NA	NA	NA	NA
High	Master Protein	P19623	Spermidine synthase OS=Homo sapiens OX=9606 GN=SRM PE=1 SV=1	0	16	3	13	3	302	33.8	77	3	1	16	1.42805e+06	NA	NA	NA	634042	499292	259556	620151	NA	89253.4	NA	NA	NA	39627.6	31205.8	16222.2	38759.5	NA	6.9944e-06	NA	NA	NA	8.79288e-06	2.50535e-06	1.88566e-06	5.27773e-06	NA
High	Master Protein	Q8TDH9	Biogenesis of lysosome-related organelles complex 1 subunit 5 OS=Homo sapiens OX=9606 GN=BLOC1S5 PE=1 SV=1	0	19	3	8	3	187	21.6	33	3	1	12	318340	NA	NA	NA	NA	NA	NA	NA	NA	26528.3	NA	NA	NA	NA	NA	NA	NA	NA	2.07891e-06	NA	NA	NA	NA	NA	NA	NA	NA
High	Master Protein	Q53LP3	Ankyrin repeat domain-containing protein SOWAHC OS=Homo sapiens OX=9606 GN=SOWAHC PE=1 SV=1	0	6	2	7	2	525	55.6	94	2	1	30	NA	NA	NA	NA	NA	NA	NA	NA	NA	NA	NA	NA	NA	NA	NA	NA	NA	NA	NA	NA	NA	NA	NA	NA	NA	NA	NA
High	Master Protein	Q5U3C3	Transmembrane protein 164 OS=Homo sapiens OX=9606 GN=TMEM164 PE=1 SV=1	0	7	2	24	2	297	33.5	439	2	1	11	NA	NA	NA	NA	NA	NA	NA	NA	NA	NA	NA	NA	NA	NA	NA	NA	NA	NA	NA	NA	NA	NA	NA	NA	NA	NA	NA
High	Master Protein	Q96LW7	Caspase recruitment domain-containing protein 19 OS=Homo sapiens OX=9606 GN=CARD19 PE=1 SV=1	0	11	2	14	2	228	25.6	285	2	1	13	NA	NA	NA	NA	NA	NA	NA	NA	NA	NA	NA	NA	NA	NA	NA	NA	NA	NA	NA	NA	NA	NA	NA	NA	NA	NA	NA
High	Master Protein	Q68DK2	Zinc finger FYVE domain-containing protein 26 OS=Homo sapiens OX=9606 GN=ZFYVE26 PE=1 SV=4	0	1	2	6	2	2539	284.4	121	2	1	144	NA	NA	NA	NA	1.39797e+06	NA	NA	NA	NA	NA	NA	NA	NA	9708.16	NA	NA	NA	NA	NA	NA	NA	NA	2.15412e-06	NA	NA	NA	NA
High	Master Protein	P35575	Glucose-6-phosphatase catalytic subunit 1 OS=Homo sapiens OX=9606 GN=G6PC1 PE=1 SV=2	0	6	1	9	1	357	40.5	105	1	1	10	175102	NA	NA	209599	NA	NA	85283.5	NA	NA	17510.2	NA	NA	20959.9	NA	NA	8528.35	NA	NA	1.3722e-06	NA	NA	8.69315e-07	NA	NA	9.91327e-07	NA	NA
High	Master Protein	P43694	Transcription factor GATA-4 OS=Homo sapiens OX=9606 GN=GATA4 PE=1 SV=2	0	8	2	6	2	442	44.5	76	2	1	13	NA	NA	NA	NA	NA	NA	NA	132868	NA	NA	NA	NA	NA	NA	NA	NA	10220.6	NA	NA	NA	NA	NA	NA	NA	NA	1.39171e-06	NA
High	Master Protein	P31749	RAC-alpha serine/threonine-protein kinase OS=Homo sapiens OX=9606 GN=AKT1 PE=1 SV=2	0	7	3	7	1	480	55.7	70	3	1	35	NA	NA	NA	NA	NA	NA	NA	NA	NA	NA	NA	NA	NA	NA	NA	NA	NA	NA	NA	NA	NA	NA	NA	NA	NA	NA	NA
High	Master Protein	P51688	N-sulphoglucosamine sulphohydrolase OS=Homo sapiens OX=9606 GN=SGSH PE=1 SV=1	0	8	3	10	3	502	56.7	74	3	1	23	NA	NA	NA	NA	NA	NA	272908	469339	NA	NA	NA	NA	NA	NA	NA	11865.6	20406	NA	NA	NA	NA	NA	NA	NA	1.37924e-06	2.77862e-06	NA
High	Master Protein	Q6ZNB7	Alkylglycerol monooxygenase OS=Homo sapiens OX=9606 GN=AGMO PE=1 SV=1	0	6	2	8	2	445	51.5	70	2	1	22	846482	17912.3	NA	NA	NA	852522	414311	1.19547e+06	NA	38476.5	814.197	NA	NA	NA	38751	18832.3	54339.4	NA	3.01523e-06	2.31659e-06	NA	NA	NA	3.11112e-06	2.18905e-06	7.3992e-06	NA
High	Master Protein	P02655	Apolipoprotein C-II OS=Homo sapiens OX=9606 GN=APOC2 PE=1 SV=1	0	20	2	43	2	101	11.3	680	2	1	4	96092.5	NA	NA	NA	NA	NA	NA	NA	NA	24023.1	NA	NA	NA	NA	NA	NA	NA	NA	1.88259e-06	NA	NA	NA	NA	NA	NA	NA	NA
High	Master Protein	Q86YV0	RAS protein activator like-3 OS=Homo sapiens OX=9606 GN=RASAL3 PE=1 SV=2	0	2	2	7	2	1011	111.8	151	2	1	66	324643	NA	NA	563073	NA	NA	NA	NA	NA	4918.84	NA	NA	8531.4	NA	NA	NA	NA	NA	3.85468e-07	NA	NA	3.53842e-07	NA	NA	NA	NA	NA
High	Master Protein	P00519	Tyrosine-protein kinase ABL1 OS=Homo sapiens OX=9606 GN=ABL1 PE=1 SV=4	0	1	1	9	1	1130	122.8	169	1	1	65	1.01154e+06	NA	NA	4.47829e+06	465381	1.77327e+06	991143	1.27599e+06	1.33297e+06	15562.2	NA	NA	68896.7	7159.71	27281	15248.4	19630.6	20507.2	1.21954e-06	NA	NA	2.85751e-06	1.58865e-06	2.19025e-06	1.77246e-06	2.67302e-06	1.89042e-06
High	Master Protein	Q9NUU6	Inactive ubiquitin thioesterase OTULINL OS=Homo sapiens OX=9606 GN=OTULINL PE=1 SV=1	0	10	3	14	3	356	42.2	140	3	1	19	2.61891e+06	35608.4	4.8102e+06	368039	282286	1.72034e+06	1.93154e+06	2.01377e+06	541966	137838	1874.13	253168	19370.5	14857.2	90544.4	101660	105988	28524.5	1.08017e-05	5.33234e-06	1.31167e-05	8.03394e-07	3.29662e-06	7.26936e-06	1.18168e-05	1.4432e-05	2.62948e-06
High	Master Protein	A0A0C4DH34	Immunoglobulin heavy variable 4-28 OS=Homo sapiens OX=9606 GN=IGHV4-28 PE=1 SV=1	0	13	2	9	2	117	13.1	132	2	1	5	2.12947e+06	50014.8	7295.86	3.54006e+06	90050	1.23678e+06	13306.5	70894	NA	425894	10003	1459.17	708013	18010	247355	2661.31	14178.8	NA	3.33755e-05	2.84608e-05	7.55999e-08	2.9365e-05	3.9962e-06	1.98589e-05	3.09348e-07	1.93067e-06	NA
High	Master Protein	Q02447	Transcription factor Sp3 OS=Homo sapiens OX=9606 GN=SP3 PE=1 SV=3	0	2	1	12	1	781	81.9	274	1	1	13	NA	NA	NA	NA	NA	NA	NA	NA	NA	NA	NA	NA	NA	NA	NA	NA	NA	NA	NA	NA	NA	NA	NA	NA	NA	NA	NA
High	Master Protein	Q9BWE0	DNA-binding protein REPIN1 OS=Homo sapiens OX=9606 GN=REPIN1 PE=1 SV=1	0	3	1	9	1	567	63.5	367	1	1	34	NA	NA	NA	NA	NA	NA	NA	NA	NA	NA	NA	NA	NA	NA	NA	NA	NA	NA	NA	NA	NA	NA	NA	NA	NA	NA	NA
High	Master Protein	Q86UW7	Calcium-dependent secretion activator 2 OS=Homo sapiens OX=9606 GN=CADPS2 PE=1 SV=2	0	3	3	7	1	1296	147.6	76	3	1	77	NA	NA	NA	NA	NA	NA	NA	NA	NA	NA	NA	NA	NA	NA	NA	NA	NA	NA	NA	NA	NA	NA	NA	NA	NA	NA	NA
High	Master Protein	Q9UKZ1	CCR4-NOT transcription complex subunit 11 OS=Homo sapiens OX=9606 GN=CNOT11 PE=1 SV=1	0	7	2	18	2	510	55.2	393	2	1	23	560706	NA	NA	NA	NA	115997	NA	391928	NA	24378.5	NA	NA	NA	NA	5043.33	NA	17040.3	NA	1.91044e-06	NA	NA	NA	NA	4.04904e-07	NA	2.32032e-06	NA
High	Master Protein	Q9Y2D8	Afadin- and alpha-actinin-binding protein OS=Homo sapiens OX=9606 GN=SSX2IP PE=1 SV=3	0	5	3	6	3	614	71.2	34	3	1	35	7875954	241410	NA	NA	2.35343e+06	NA	9020763	11637093	NA	225027	6897.43	NA	NA	67241	NA	257736	332488	NA	1.76344e-05	1.96248e-05	NA	NA	1.49199e-05	NA	2.9959e-05	4.52737e-05	NA
High	Master Protein	O76075	DNA fragmentation factor subunit beta OS=Homo sapiens OX=9606 GN=DFFB PE=1 SV=1	0	9	2	4	2	338	39.1	29	2	1	19	NA	NA	NA	NA	NA	NA	NA	NA	NA	NA	NA	NA	NA	NA	NA	NA	NA	NA	NA	NA	NA	NA	NA	NA	NA	NA	NA
High	Master Protein	Q8NDC0	MAPK-interacting and spindle-stabilizing protein-like OS=Homo sapiens OX=9606 GN=MAPK1IP1L PE=1 SV=4	0	7	1	5	1	245	24.3	171	1	1	1	349222	NA	NA	NA	NA	NA	539764	NA	NA	349222	NA	NA	NA	NA	NA	539764	NA	NA	2.7367e-05	NA	NA	NA	NA	NA	6.27417e-05	NA	NA
High	Master Protein	Q70E73	Ras-associated and pleckstrin homology domains-containing protein 1 OS=Homo sapiens OX=9606 GN=RAPH1 PE=1 SV=3	0	3	3	5	3	1250	135.2	64	3	1	49	NA	NA	NA	NA	NA	NA	NA	NA	NA	NA	NA	NA	NA	NA	NA	NA	NA	NA	NA	NA	NA	NA	NA	NA	NA	NA	NA
High	Master Protein	Q5QJE6	Deoxynucleotidyltransferase terminal-interacting protein 2 OS=Homo sapiens OX=9606 GN=DNTTIP2 PE=1 SV=2	0	5	3	5	3	756	84.4	52	3	1	39	NA	19664.1	15235542	1.73653e+06	873869	696792	NA	NA	NA	NA	504.208	390655	44526.4	22406.9	17866.5	NA	NA	NA	NA	1.43459e-06	2.02399e-05	1.84674e-06	4.97181e-06	1.43441e-06	NA	NA	NA
High	Master Protein	O75995	SAM and SH3 domain-containing protein 3 OS=Homo sapiens OX=9606 GN=SASH3 PE=1 SV=2	0	6	2	8	2	380	41.6	68	2	1	12	NA	13218.7	NA	1.62144e+06	336339	NA	266738	NA	NA	NA	1101.56	NA	135120	28028.2	NA	22228.2	NA	NA	NA	3.13419e-06	NA	5.60415e-06	6.21912e-06	NA	2.58379e-06	NA	NA
High	Master Protein	Q8NHG8	E3 ubiquitin-protein ligase ZNRF2 OS=Homo sapiens OX=9606 GN=ZNRF2 PE=1 SV=1	0	22	3	9	3	242	24.1	89	3	1	13	NA	NA	NA	NA	NA	NA	NA	NA	NA	NA	NA	NA	NA	NA	NA	NA	NA	NA	NA	NA	NA	NA	NA	NA	NA	NA	NA
High	Master Protein	Q99943	1-acyl-sn-glycerol-3-phosphate acyltransferase alpha OS=Homo sapiens OX=9606 GN=AGPAT1 PE=1 SV=2	0	11	2	9	2	283	31.7	222	2	1	16	NA	NA	NA	NA	NA	NA	NA	NA	NA	NA	NA	NA	NA	NA	NA	NA	NA	NA	NA	NA	NA	NA	NA	NA	NA	NA	NA
High	Master Protein	P23458	Tyrosine-protein kinase JAK1 OS=Homo sapiens OX=9606 GN=JAK1 PE=1 SV=2	0	4	4	9	4	1154	133.2	53	4	1	72	712449	19241.7	NA	10626845	2.04127e+07	1.57391e+06	1354410	1.38249e+06	NA	9895.13	267.246	NA	147595	283510	21859.9	18811.2	19201.3	NA	7.75438e-07	7.6038e-07	NA	6.12154e-06	6.29074e-05	1.75502e-06	2.1866e-06	2.61457e-06	NA
High	Master Protein	P15408	Fos-related antigen 2 OS=Homo sapiens OX=9606 GN=FOSL2 PE=1 SV=1	0	9	2	4	2	326	35.2	40	2	1	13	NA	NA	NA	NA	NA	NA	NA	NA	NA	NA	NA	NA	NA	NA	NA	NA	NA	NA	NA	NA	NA	NA	NA	NA	NA	NA	NA
High	Master Protein	O14683	Tumor protein p53-inducible protein 11 OS=Homo sapiens OX=9606 GN=TP53I11 PE=1 SV=2	0	13	2	25	2	189	21	219	2	1	7	742418	NA	NA	12406797	309286	1.72983e+06	722861	2.29642e+06	NA	106060	NA	NA	1.7724e+06	44183.8	247118	103266	328060	NA	8.31144e-06	NA	NA	7.35107e-05	9.80383e-06	1.98399e-05	1.20035e-05	4.46708e-05	NA
High	Master Protein	Q96D53	Atypical kinase COQ8B, mitochondrial OS=Homo sapiens OX=9606 GN=COQ8B PE=1 SV=2	0	8	2	6	2	544	60	39	2	1	36	NA	NA	NA	NA	NA	NA	NA	NA	NA	NA	NA	NA	NA	NA	NA	NA	NA	NA	NA	NA	NA	NA	NA	NA	NA	NA	NA
High	Master Protein	Q9H4Z3	mRNA (2'-O-methyladenosine-N(6)-)-methyltransferase OS=Homo sapiens OX=9606 GN=PCIF1 PE=1 SV=1	0	4	2	13	2	704	80.6	104	2	1	42	742214	NA	NA	NA	NA	NA	NA	NA	NA	17671.8	NA	NA	NA	NA	NA	NA	NA	NA	1.38486e-06	NA	NA	NA	NA	NA	NA	NA	NA
High	Master Protein	Q8NE01	Metal transporter CNNM3 OS=Homo sapiens OX=9606 GN=CNNM3 PE=1 SV=1	0	5	3	11	3	707	76.1	120	3	1	40	NA	1.19339e+06	NA	NA	NA	574924	NA	95870.3	NA	NA	29834.8	NA	NA	NA	14373.1	NA	2396.76	NA	NA	8.48872e-05	NA	NA	NA	1.15394e-06	NA	3.26358e-07	NA
High	Master Protein	P60059	Protein transport protein Sec61 subunit gamma OS=Homo sapiens OX=9606 GN=SEC61G PE=1 SV=1	0	37	2	40	2	68	7.7	487	2	1	4	8096300	NA	NA	12067752	2.22638e+06	9673164	11318243	1.41635e+07	4.77179e+06	2024075	NA	NA	3016938	556594	2418291	2.82956e+06	3.54088e+06	1.19295e+06	0.000158618	NA	NA	0.000125128	0.000123501	0.000194152	0.000328906	0.000482149	0.00010997
High	Master Protein	P01703	Immunoglobulin lambda variable 1-40 OS=Homo sapiens OX=9606 GN=IGLV1-40 PE=1 SV=2	0	25	1	31	1	118	12.3	357	1	1	2	224815	58431.8	NA	NA	239428	219218	613993	231666	2.40304e+06	112408	29215.9	NA	NA	119714	109609	306997	115833	1.20152e+06	8.80889e-06	8.31262e-05	NA	NA	2.65631e-05	8.79997e-06	3.5685e-05	1.57725e-05	0.00011076
High	Master Protein	Q5BJF2	Sigma intracellular receptor 2 OS=Homo sapiens OX=9606 GN=TMEM97 PE=1 SV=1	0	11	2	26	2	176	20.8	332	2	1	8	3.45692e+06	NA	NA	4.17095e+06	NA	3.8175e+06	4.71821e+06	3.24047e+06	215433	432114	NA	NA	521368	NA	477187	589777	405059	26929.2	3.38629e-05	NA	NA	2.16239e-05	NA	3.83109e-05	6.85551e-05	5.51554e-05	2.48242e-06
High	Master Protein	Q86UB9	Transmembrane protein 135 OS=Homo sapiens OX=9606 GN=TMEM135 PE=1 SV=2	0	7	3	11	3	458	52.3	33	3	1	30	341325	NA	NA	NA	201433	NA	182894	NA	NA	11377.5	NA	NA	NA	6714.45	NA	6096.48	NA	NA	8.91604e-07	NA	NA	NA	1.48985e-06	NA	7.08649e-07	NA	NA
High	Master Protein	P55061	Bax inhibitor 1 OS=Homo sapiens OX=9606 GN=TMBIM6 PE=1 SV=2	0	9	2	20	2	237	26.5	261	2	1	8	397962	NA	NA	NA	NA	1.50786e+06	311454	355668	NA	49745.3	NA	NA	NA	NA	188483	38931.8	44458.5	NA	3.89832e-06	NA	NA	NA	NA	1.51323e-05	4.52539e-06	6.05375e-06	NA
High	Master Protein	Q9NPH0	Lysophosphatidic acid phosphatase type 6 OS=Homo sapiens OX=9606 GN=ACP6 PE=1 SV=3	0	6	2	16	2	428	48.9	142	2	1	22	NA	NA	NA	NA	NA	536859	NA	NA	NA	NA	NA	NA	NA	NA	24402.7	NA	NA	NA	NA	NA	NA	NA	NA	1.95917e-06	NA	NA	NA
High	Master Protein	Q96BS2	Calcineurin B homologous protein 3 OS=Homo sapiens OX=9606 GN=TESC PE=1 SV=3	0	13	2	6	2	214	24.7	48	2	1	10	NA	NA	NA	NA	NA	NA	NA	202044	NA	NA	NA	NA	NA	NA	NA	NA	20204.4	NA	NA	NA	NA	NA	NA	NA	NA	2.75116e-06	NA
High	Master Protein	Q15036	Sorting nexin-17 OS=Homo sapiens OX=9606 GN=SNX17 PE=1 SV=1	0	7	2	4	2	470	52.9	61	2	1	29	NA	NA	NA	NA	NA	NA	NA	NA	NA	NA	NA	NA	NA	NA	NA	NA	NA	NA	NA	NA	NA	NA	NA	NA	NA	NA	NA
High	Master Protein	Q9UPZ3	BLOC-2 complex member HPS5 OS=Homo sapiens OX=9606 GN=HPS5 PE=1 SV=2	0	3	3	5	3	1129	127.4	31	3	1	65	NA	NA	NA	NA	NA	NA	NA	NA	NA	NA	NA	NA	NA	NA	NA	NA	NA	NA	NA	NA	NA	NA	NA	NA	NA	NA	NA
High	Master Protein	Q86SE5	RNA-binding Raly-like protein OS=Homo sapiens OX=9606 GN=RALYL PE=1 SV=2	0	10	2	31	1	291	32.3	773	2	1	21	151798	NA	NA	NA	NA	126193	NA	203011	386815	7228.49	NA	NA	NA	NA	6009.17	NA	9667.19	18419.7	5.66465e-07	NA	NA	NA	NA	4.82446e-07	NA	1.31635e-06	1.69799e-06
High	Master Protein	O14662	Syntaxin-16 OS=Homo sapiens OX=9606 GN=STX16 PE=1 SV=3	0	7	2	3	2	325	37	63	2	1	20	NA	NA	NA	NA	NA	NA	NA	NA	NA	NA	NA	NA	NA	NA	NA	NA	NA	NA	NA	NA	NA	NA	NA	NA	NA	NA	NA
High	Master Protein	Q9P270	SLAIN motif-containing protein 2 OS=Homo sapiens OX=9606 GN=SLAIN2 PE=1 SV=2	0	6	3	6	3	581	62.5	48	3	1	35	NA	NA	NA	NA	NA	NA	NA	NA	NA	NA	NA	NA	NA	NA	NA	NA	NA	NA	NA	NA	NA	NA	NA	NA	NA	NA	NA
High	Master Protein	O75888	Tumor necrosis factor ligand superfamily member 13 OS=Homo sapiens OX=9606 GN=TNFSF13 PE=1 SV=1	0	12	2	11	2	250	27.4	250	2	1	11	NA	NA	NA	NA	361772	490070	283657	347321	NA	NA	NA	NA	NA	32888.4	44551.8	25787	31574.6	NA	NA	NA	NA	NA	7.29753e-06	3.57684e-06	2.99745e-06	4.2994e-06	NA
High	Master Protein	Q03701	CCAAT/enhancer-binding protein zeta OS=Homo sapiens OX=9606 GN=CEBPZ PE=1 SV=3	0	4	3	6	3	1054	120.9	54	3	1	56	NA	NA	NA	NA	NA	NA	NA	NA	NA	NA	NA	NA	NA	NA	NA	NA	NA	NA	NA	NA	NA	NA	NA	NA	NA	NA	NA
High	Master Protein	Q6ZT12	E3 ubiquitin-protein ligase UBR3 OS=Homo sapiens OX=9606 GN=UBR3 PE=1 SV=2	0	1	2	16	2	1888	212.3	113	2	1	100	NA	NA	NA	NA	NA	NA	NA	NA	NA	NA	NA	NA	NA	NA	NA	NA	NA	NA	NA	NA	NA	NA	NA	NA	NA	NA	NA
High	Master Protein	Q5T5U3	Rho GTPase-activating protein 21 OS=Homo sapiens OX=9606 GN=ARHGAP21 PE=1 SV=2	0	2	3	4	3	1958	217.3	52	3	1	124	NA	NA	251866	NA	159075	325648	171491	79865.1	NA	NA	NA	2031.18	NA	1282.86	2626.19	1382.99	644.073	NA	NA	NA	1.05236e-07	NA	2.84652e-07	2.10844e-07	1.60758e-07	8.77011e-08	NA
High	Master Protein	Q6PD74	Alpha- and gamma-adaptin-binding protein p34 OS=Homo sapiens OX=9606 GN=AAGAB PE=1 SV=1	0	13	2	10	2	315	34.6	166	2	1	12	592335	NA	NA	NA	NA	1.04921e+06	NA	828407	NA	49361.3	NA	NA	NA	NA	87433.8	NA	69034	NA	3.86823e-06	NA	NA	NA	NA	7.01962e-06	NA	9.4001e-06	NA
High	Master Protein	P50750	Cyclin-dependent kinase 9 OS=Homo sapiens OX=9606 GN=CDK9 PE=1 SV=3	0	8	3	42	2	372	42.8	423	3	1	25	NA	NA	NA	NA	NA	NA	NA	NA	NA	NA	NA	NA	NA	NA	NA	NA	NA	NA	NA	NA	NA	NA	NA	NA	NA	NA	NA
High	Master Protein	O15247	Chloride intracellular channel protein 2 OS=Homo sapiens OX=9606 GN=CLIC2 PE=1 SV=3	0	8	2	15	1	247	28.3	188	2	1	16	NA	NA	NA	NA	NA	NA	NA	NA	NA	NA	NA	NA	NA	NA	NA	NA	NA	NA	NA	NA	NA	NA	NA	NA	NA	NA	NA
High	Master Protein	Q96JP5	E3 ubiquitin-protein ligase ZFP91 OS=Homo sapiens OX=9606 GN=ZFP91 PE=1 SV=1	0	5	2	3	2	570	63.4	57	2	1	28	419301	222931	520601	1.04648e+06	NA	999958	48239.2	387340	219614	14975	7961.81	18592.9	37374.1	NA	35712.8	1722.83	13833.6	7843.34	1.17353e-06	2.26532e-05	9.633e-07	1.5501e-06	NA	2.8672e-06	2.0026e-07	1.88366e-06	7.23024e-07
High	Master Protein	Q8WU10	Pyridine nucleotide-disulfide oxidoreductase domain-containing protein 1 OS=Homo sapiens OX=9606 GN=PYROXD1 PE=1 SV=1	0	6	2	5	2	500	55.8	66	2	1	22	600336	12280.6	NA	441567	NA	NA	NA	NA	NA	27288	558.21	NA	20071.2	NA	NA	NA	NA	NA	2.13844e-06	1.58824e-06	NA	8.32459e-07	NA	NA	NA	NA	NA
High	Master Protein	Q96AG3	Mitochondrial outer membrane protein SLC25A46 OS=Homo sapiens OX=9606 GN=SLC25A46 PE=1 SV=1	0	11	3	10	3	418	46.1	66	3	1	19	NA	NA	NA	NA	NA	696338	NA	NA	NA	NA	NA	NA	NA	NA	36649.4	NA	NA	NA	NA	NA	NA	NA	NA	2.94239e-06	NA	NA	NA
High	Master Protein	P22303	Acetylcholinesterase OS=Homo sapiens OX=9606 GN=ACHE PE=1 SV=1	0	7	3	110	2	614	67.8	224	3	1	26	1323600	NA	NA	721145	NA	316724	393307	NA	2.00283e+06	50907.7	NA	NA	27736.3	NA	12181.7	15127.2	NA	77031.7	3.98941e-06	NA	NA	1.15037e-06	NA	9.78007e-07	1.75837e-06	NA	7.10103e-06
High	Master Protein	P18077	Large ribosomal subunit protein eL33 OS=Homo sapiens OX=9606 GN=RPL35A PE=1 SV=2	0	21	3	88	3	110	12.5	732	3	1	9	1.71017e+07	58693.7	3.9873e+07	5.73322e+07	3.48479e+06	1.95505e+07	1.87591e+07	1.4896e+07	1.58144e+07	1.90019e+06	6521.52	4.43033e+06	6.37024e+06	387199	2.17228e+06	2.08435e+06	1.65511e+06	1.75715e+06	0.00014891	1.85553e-05	0.000229536	0.000264207	8.59147e-05	0.000174401	0.000242283	0.00022537	0.00016198
High	Master Protein	Q9NTG7	NAD-dependent protein deacetylase sirtuin-3, mitochondrial OS=Homo sapiens OX=9606 GN=SIRT3 PE=1 SV=2	0	6	2	10	2	399	43.5	102	2	1	20	NA	NA	NA	NA	916442	1.96735e+06	NA	NA	NA	NA	NA	NA	NA	45822.1	98367.5	NA	NA	NA	NA	NA	NA	NA	1.01674e-05	7.89743e-06	NA	NA	NA
High	Master Protein	Q969S9	Ribosome-releasing factor 2, mitochondrial OS=Homo sapiens OX=9606 GN=GFM2 PE=1 SV=1	0	5	2	7	2	779	86.5	109	2	1	43	636761	NA	NA	838076	NA	83530.6	1.46863e+06	418121	265521	14808.4	NA	NA	19490.1	NA	1942.57	34154.2	9723.75	6174.91	1.16047e-06	NA	NA	8.08358e-07	NA	1.55959e-07	3.97005e-06	1.32405e-06	5.69223e-07
High	Master Protein	Q9H3H3	UPF0696 protein C11orf68 OS=Homo sapiens OX=9606 GN=C11orf68 PE=1 SV=3	0	8	2	19	2	292	31.4	217	2	1	17	285459	NA	NA	176379	119955	526710	142689	NA	315539	16791.7	NA	NA	10375.3	7056.15	30983	8393.49	NA	18561.1	1.31589e-06	NA	NA	4.30316e-07	1.56567e-06	2.48747e-06	9.75652e-07	NA	1.71102e-06
High	Master Protein	Q969M3	Protein YIPF5 OS=Homo sapiens OX=9606 GN=YIPF5 PE=1 SV=1	0	8	2	36	2	257	28	578	2	1	2	745624	36251.3	NA	NA	NA	221192	NA	360186	NA	372812	18125.7	NA	NA	NA	110596	NA	180093	NA	2.92156e-05	5.15718e-05	NA	NA	NA	8.87919e-06	NA	2.45226e-05	NA
High	Master Protein	A4D0S4	Laminin subunit beta-4 OS=Homo sapiens OX=9606 GN=LAMB4 PE=1 SV=1	0	2	4	19	4	1761	193.4	187	4	1	86	3.84232e+06	26369.2	7.69488e+06	1.35047e+07	705594	1.11191e+06	2.08883e+06	1.18582e+06	1.11504e+06	44678.1	306.618	89475.4	157032	8204.58	12929.2	24288.7	13788.6	12965.5	3.50123e-06	8.72402e-07	4.63573e-06	6.51292e-06	1.8205e-06	1.03802e-06	2.82329e-06	1.87754e-06	1.1952e-06
High	Master Protein	Q6ZSJ8	Uncharacterized protein C1orf122 OS=Homo sapiens OX=9606 GN=C1orf122 PE=1 SV=2	0	23	2	4	2	110	11.5	74	2	1	7	NA	NA	NA	NA	NA	602369	NA	NA	NA	NA	NA	NA	NA	NA	86052.7	NA	NA	NA	NA	NA	NA	NA	NA	6.90874e-06	NA	NA	NA
High	Master Protein	Q9NPA8	Transcription and mRNA export factor ENY2 OS=Homo sapiens OX=9606 GN=ENY2 PE=1 SV=1	0	32	3	18	3	101	11.5	157	3	1	6	642978	503942	10269230	1.84275e+06	304205	6.52847e+06	6.15943e+06	238985	6808303	107163	83990.3	1.71154e+06	307124	50700.8	1.08808e+06	1.02657e+06	39830.9	1.13472e+06	8.3979e-06	0.000238972	8.8675e-05	1.27381e-05	1.12499e-05	8.73563e-05	0.000119328	5.42362e-06	0.000104602
High	Master Protein	Q6JBY9	CapZ-interacting protein OS=Homo sapiens OX=9606 GN=RCSD1 PE=1 SV=1	0	8	2	7	2	416	44.5	119	2	1	22	NA	NA	NA	NA	NA	NA	NA	NA	NA	NA	NA	NA	NA	NA	NA	NA	NA	NA	NA	NA	NA	NA	NA	NA	NA	NA	NA
High	Master Protein	Q3KR37	Protein Aster-B OS=Homo sapiens OX=9606 GN=GRAMD1B PE=1 SV=1	0	5	3	5	3	738	85.3	40	3	1	43	8402658	126200	5.3386e+06	23304816	1496836	14365425	5.23714e+06	4882032	6289030	195411	2934.88	124153	541972	34810.1	334080	121794	113536	146257	1.53135e-05	8.35045e-06	6.4324e-06	2.24784e-05	7.72394e-06	2.68216e-05	1.41572e-05	1.54597e-05	1.34824e-05
High	Master Protein	Q9H756	Leucine-rich repeat-containing protein 19 OS=Homo sapiens OX=9606 GN=LRRC19 PE=1 SV=1	0	6	2	21	2	370	42.3	372	2	1	15	3.34801e+06	NA	NA	1657791	NA	782325	771118	NA	420865	223200	NA	NA	110519	NA	52155	51407.9	NA	28057.6	1.74912e-05	NA	NA	4.58382e-06	NA	4.18726e-06	5.97561e-06	NA	2.58644e-06
High	Master Protein	Q6UB35	Monofunctional C1-tetrahydrofolate synthase, mitochondrial OS=Homo sapiens OX=9606 GN=MTHFD1L PE=1 SV=1	0	2	3	6	3	978	105.7	46	3	1	52	NA	NA	NA	1841350	64278.5	348232	665582	1.75759e+06	NA	NA	NA	NA	35410.6	1236.13	6696.78	12799.7	33799.9	NA	NA	NA	NA	1.46866e-06	2.74281e-07	5.3765e-07	1.48782e-06	4.6024e-06	NA
High	Master Protein	Q99489	D-aspartate oxidase OS=Homo sapiens OX=9606 GN=DDO PE=1 SV=1	0	11	3	14	3	341	37.5	62	3	1	19	620009	NA	NA	NA	NA	359617	186184	NA	NA	32632	NA	NA	NA	NA	18927.2	9799.15	NA	NA	2.55723e-06	NA	NA	NA	NA	1.51957e-06	1.13904e-06	NA	NA
High	Master Protein	P0C7P0	CDGSH iron-sulfur domain-containing protein 3, mitochondrial OS=Homo sapiens OX=9606 GN=CISD3 PE=1 SV=1	0	24	3	5	3	127	14.2	62	3	1	10	NA	NA	NA	NA	NA	202146	860107	NA	NA	NA	NA	NA	NA	NA	20214.6	86010.7	NA	NA	NA	NA	NA	NA	NA	1.62293e-06	9.99781e-06	NA	NA
High	Master Protein	Q92968	Peroxisomal membrane protein PEX13 OS=Homo sapiens OX=9606 GN=PEX13 PE=1 SV=2	0	5	2	5	2	403	44.1	62	2	1	16	NA	NA	NA	NA	NA	NA	168585	175520	NA	NA	NA	NA	NA	NA	NA	10536.5	10970	NA	NA	NA	NA	NA	NA	NA	1.22476e-06	1.49374e-06	NA
High	Master Protein	Q70J99	Protein unc-13 homolog D OS=Homo sapiens OX=9606 GN=UNC13D PE=1 SV=1	0	3	2	4	2	1090	123.2	96	2	1	56	NA	NA	NA	NA	NA	NA	NA	NA	NA	NA	NA	NA	NA	NA	NA	NA	NA	NA	NA	NA	NA	NA	NA	NA	NA	NA	NA
High	Master Protein	Q9NP80	Calcium-independent phospholipase A2-gamma OS=Homo sapiens OX=9606 GN=PNPLA8 PE=1 SV=1	0	3	2	15	1	782	88.4	171	2	1	46	NA	NA	NA	NA	NA	NA	NA	NA	NA	NA	NA	NA	NA	NA	NA	NA	NA	NA	NA	NA	NA	NA	NA	NA	NA	NA	NA
High	Master Protein	P02462	Collagen alpha-1(IV) chain OS=Homo sapiens OX=9606 GN=COL4A1 PE=1 SV=4	0	2	2	8	2	1669	160.5	110	2	1	81	NA	NA	NA	560722	NA	209890	NA	80163.8	NA	NA	NA	NA	6922.49	NA	2591.24	NA	989.677	NA	NA	NA	NA	2.87112e-07	NA	2.08037e-07	NA	1.34761e-07	NA
High	Master Protein	Q8N357	Solute carrier family 35 member F6 OS=Homo sapiens OX=9606 GN=SLC35F6 PE=1 SV=1	0	7	2	6	2	371	40.2	101	2	1	13	NA	NA	NA	NA	224420	NA	NA	NA	NA	NA	NA	NA	NA	17263.1	NA	NA	NA	NA	NA	NA	NA	NA	3.83047e-06	NA	NA	NA	NA
High	Master Protein	P48443	Retinoic acid receptor RXR-gamma OS=Homo sapiens OX=9606 GN=RXRG PE=1 SV=1	0	5	2	4	2	463	50.8	79	2	1	25	130671	NA	NA	NA	NA	NA	NA	NA	NA	5226.85	NA	NA	NA	NA	NA	NA	NA	NA	4.09605e-07	NA	NA	NA	NA	NA	NA	NA	NA
High	Master Protein	Q8TEB7	E3 ubiquitin-protein ligase RNF128 OS=Homo sapiens OX=9606 GN=RNF128 PE=1 SV=1	0	7	3	16	3	428	46.5	109	3	1	15	622939	97942.8	21289690	NA	1.91275e+06	13244669	681476	5.16883e+06	32956509	41529.3	6529.52	1.41931e+06	NA	127516	882978	45431.7	344588	2.1971e+06	3.25447e-06	1.8578e-05	7.35348e-05	NA	2.82943e-05	7.08898e-05	5.28094e-06	4.69213e-05	0.000202536
High	Master Protein	Q8TCC3	Large ribosomal subunit protein uL30m OS=Homo sapiens OX=9606 GN=MRPL30 PE=1 SV=1	0	17	2	13	2	161	18.5	168	2	1	15	199117	NA	NA	NA	NA	723672	467996	887020	NA	13274.5	NA	NA	NA	NA	48244.8	31199.7	59134.7	NA	1.04026e-06	NA	NA	NA	NA	3.87333e-06	3.62663e-06	8.05215e-06	NA
High	Master Protein	Q9HD15	Steroid receptor RNA activator 1 OS=Homo sapiens OX=9606 GN=SRA1 PE=1 SV=2	0	9	2	7	2	224	24.4	109	2	1	13	922915	NA	NA	NA	NA	326208	NA	NA	NA	70993.4	NA	NA	NA	NA	25092.9	NA	NA	NA	5.56345e-06	NA	NA	NA	NA	2.01458e-06	NA	NA	NA
High	Master Protein	O95376	E3 ubiquitin-protein ligase ARIH2 OS=Homo sapiens OX=9606 GN=ARIH2 PE=1 SV=1	0	6	2	3	2	493	57.8	51	2	1	27	200616	NA	NA	1.19852e+06	NA	120185	103125	NA	NA	7430.2	NA	NA	44389.6	NA	4451.31	3819.44	NA	NA	5.82273e-07	NA	NA	1.84107e-06	NA	3.57373e-07	4.43968e-07	NA	NA
High	Master Protein	Q96RN5	Mediator of RNA polymerase II transcription subunit 15 OS=Homo sapiens OX=9606 GN=MED15 PE=1 SV=2	0	5	3	6	3	788	86.7	60	3	1	22	NA	180634	NA	NA	718161	NA	332711	179398	NA	NA	8210.63	NA	NA	32643.7	NA	15123.2	8154.43	NA	NA	2.33612e-05	NA	NA	7.24323e-06	NA	1.75791e-06	1.11036e-06	NA
High	Master Protein	Q15345	Leucine-rich repeat-containing protein 41 OS=Homo sapiens OX=9606 GN=LRRC41 PE=1 SV=3	0	5	3	3	3	812	88.6	36	3	1	36	1.47275e+06	NA	NA	NA	NA	NA	698909	NA	NA	40909.7	NA	NA	NA	NA	NA	19414.1	NA	NA	3.20592e-06	NA	NA	NA	NA	NA	2.25668e-06	NA	NA
High	Master Protein	O15037	Protein KHNYN OS=Homo sapiens OX=9606 GN=KHNYN PE=1 SV=3	0	6	3	5	3	678	74.5	41	3	1	47	598046	NA	NA	NA	NA	NA	NA	NA	NA	12724.4	NA	NA	NA	NA	NA	NA	NA	NA	9.97154e-07	NA	NA	NA	NA	NA	NA	NA	NA
High	Master Protein	Q7Z7E8	Ubiquitin-conjugating enzyme E2 Q1 OS=Homo sapiens OX=9606 GN=UBE2Q1 PE=1 SV=1	0	6	3	6	3	422	46.1	82	3	1	19	8960442	97427.3	25726120	35188232	2906850	1.79194e+07	7.19557e+06	7.84033e+06	1.8799e+07	471602	5127.75	1.35401e+06	1.85201e+06	152992	943127	378714	412649	989419	3.69574e-05	1.45897e-05	7.01512e-05	7.68126e-05	3.39471e-05	7.57189e-05	4.40214e-05	5.61889e-05	9.12078e-05
High	Master Protein	Q8TEW0	Partitioning defective 3 homolog OS=Homo sapiens OX=9606 GN=PARD3 PE=1 SV=2	0	3	3	5	3	1356	151.3	76	3	1	81	NA	NA	NA	NA	564942	NA	NA	335509	NA	NA	NA	NA	NA	6974.59	NA	NA	4142.08	NA	NA	NA	NA	NA	1.54757e-06	NA	NA	5.64012e-07	NA
High	Master Protein	Q16186	Proteasomal ubiquitin receptor ADRM1 OS=Homo sapiens OX=9606 GN=ADRM1 PE=1 SV=2	0	9	2	13	2	407	42.1	35	2	1	12	NA	NA	NA	NA	NA	609986	NA	461502	NA	NA	NA	NA	NA	NA	50832.2	NA	38458.5	NA	NA	NA	NA	NA	NA	4.08106e-06	NA	5.23675e-06	NA
High	Master Protein	Q8IY42	Uncharacterized protein C4orf19 OS=Homo sapiens OX=9606 GN=C4orf19 PE=1 SV=1	0	11	2	6	2	314	33.7	70	2	1	9	2.99474e+06	129425	NA	NA	NA	NA	285706	NA	NA	332749	14380.6	NA	NA	NA	NA	31745.1	NA	NA	2.60761e-05	4.09162e-05	NA	NA	NA	NA	3.69002e-06	NA	NA
High	Master Protein	P29728	2'-5'-oligoadenylate synthase 2 OS=Homo sapiens OX=9606 GN=OAS2 PE=1 SV=3	0	7	3	4	3	719	82.4	42	3	1	38	51651084	NA	11052211	NA	NA	NA	NA	NA	4.48944e+06	1.35924e+06	NA	290848	NA	NA	NA	NA	NA	118143	0.000106518	NA	1.50689e-05	NA	NA	NA	NA	NA	1.08908e-05
High	Master Protein	Q9C005	Protein dpy-30 homolog OS=Homo sapiens OX=9606 GN=DPY30 PE=1 SV=1	0	38	2	29	2	99	11.2	670	2	1	6	485082	NA	NA	NA	NA	1.10965e+06	531287	878884	NA	80847.1	NA	NA	NA	NA	184941	88547.8	146481	NA	6.33563e-06	NA	NA	NA	NA	1.4848e-05	1.02927e-05	1.99457e-05	NA
High	Master Protein	P09936	Ubiquitin carboxyl-terminal hydrolase isozyme L1 OS=Homo sapiens OX=9606 GN=UCHL1 PE=1 SV=2	0	13	2	8	2	223	24.8	171	2	1	13	3.04988e+06	NA	5.54475e+06	17134920	NA	4.30147e+06	5.2271e+06	2781674	2538319	234606	NA	426519	1.31807e+06	NA	330882	402085	213975	195255	1.8385e-05	NA	2.2098e-05	5.46673e-05	NA	2.65649e-05	4.6738e-05	2.91362e-05	1.79993e-05
High	Master Protein	Q93074	Mediator of RNA polymerase II transcription subunit 12 OS=Homo sapiens OX=9606 GN=MED12 PE=1 SV=4	0	3	3	6	3	2177	242.9	21	3	1	111	2.37192e+06	10592.9	2.47105e+06	5115781	83660.4	2.75659e+06	1.4671e+06	956156	2.08428e+06	21368.7	95.4319	22261.7	46088.1	753.698	24834.2	13217.1	8614.01	18777.3	1.67457e-06	2.71527e-07	1.15338e-06	1.91151e-06	1.67236e-07	1.99381e-06	1.53635e-06	1.17294e-06	1.73095e-06
High	Master Protein	O95639	Cleavage and polyadenylation specificity factor subunit 4 OS=Homo sapiens OX=9606 GN=CPSF4 PE=1 SV=1	0	9	2	6	2	269	30.2	62	2	1	19	NA	NA	NA	NA	892658	427075	NA	503650	NA	NA	NA	NA	NA	46982	22477.6	NA	26507.9	NA	NA	NA	NA	NA	1.04247e-05	1.80461e-06	NA	3.60948e-06	NA
High	Master Protein	P51617	Interleukin-1 receptor-associated kinase 1 OS=Homo sapiens OX=9606 GN=IRAK1 PE=1 SV=2	0	4	3	4	2	712	76.5	54	3	1	28	NA	NA	NA	NA	NA	NA	NA	NA	NA	NA	NA	NA	NA	NA	NA	NA	NA	NA	NA	NA	NA	NA	NA	NA	NA	NA	NA
High	Master Protein	P13500	C-C motif chemokine 2 OS=Homo sapiens OX=9606 GN=CCL2 PE=1 SV=1	0	11	1	2	1	99	11	61	1	1	4	NA	13009.2	2.94471e+06	NA	NA	NA	NA	NA	NA	NA	3252.31	736179	NA	NA	NA	NA	NA	NA	NA	9.2536e-06	3.81415e-05	NA	NA	NA	NA	NA	NA
High	Master Protein	P15056	Serine/threonine-protein kinase B-raf OS=Homo sapiens OX=9606 GN=BRAF PE=1 SV=4	0	4	3	9	1	766	84.4	28	3	1	36	NA	NA	NA	NA	NA	NA	NA	NA	NA	NA	NA	NA	NA	NA	NA	NA	NA	NA	NA	NA	NA	NA	NA	NA	NA	NA	NA
High	Master Protein	Q02833	Ras association domain-containing protein 7 OS=Homo sapiens OX=9606 GN=RASSF7 PE=1 SV=1	0	8	2	3	2	373	39.9	64	2	1	21	NA	NA	NA	NA	NA	NA	NA	NA	NA	NA	NA	NA	NA	NA	NA	NA	NA	NA	NA	NA	NA	NA	NA	NA	NA	NA	NA
High	Master Protein	Q8WXI9	Transcriptional repressor p66-beta OS=Homo sapiens OX=9606 GN=GATAD2B PE=1 SV=1	0	4	2	13	1	593	65.2	145	2	1	36	NA	NA	NA	NA	NA	NA	NA	NA	NA	NA	NA	NA	NA	NA	NA	NA	NA	NA	NA	NA	NA	NA	NA	NA	NA	NA	NA
High	Master Protein	Q8TBQ9	Protein kish-A OS=Homo sapiens OX=9606 GN=TMEM167A PE=1 SV=1	0	25	2	23	2	72	8.1	530	2	1	4	1.85236e+06	13903.3	NA	NA	NA	1.30074e+06	2.25539e+06	1.32873e+06	NA	463091	3475.83	NA	NA	NA	325186	563847	332183	NA	3.62904e-05	9.88958e-06	NA	NA	NA	2.61076e-05	6.5541e-05	4.52321e-05	NA
High	Master Protein	Q8N5D0	WD and tetratricopeptide repeats protein 1 OS=Homo sapiens OX=9606 GN=WDTC1 PE=1 SV=2	0	2	1	6	1	677	75.9	313	1	1	40	NA	NA	NA	NA	NA	NA	NA	NA	NA	NA	NA	NA	NA	NA	NA	NA	NA	NA	NA	NA	NA	NA	NA	NA	NA	NA	NA
High	Master Protein	P16220	Cyclic AMP-responsive element-binding protein 1 OS=Homo sapiens OX=9606 GN=CREB1 PE=1 SV=3	0	6	2	16	2	327	35.1	259	2	1	6	NA	NA	NA	NA	NA	110001	NA	NA	NA	NA	NA	NA	NA	NA	18333.4	NA	NA	NA	NA	NA	NA	NA	NA	1.4719e-06	NA	NA	NA
High	Master Protein	Q4KWH8	1-phosphatidylinositol 4,5-bisphosphate phosphodiesterase eta-1 OS=Homo sapiens OX=9606 GN=PLCH1 PE=1 SV=1	0	2	3	15	2	1693	189.1	74	3	1	90	365310	NA	NA	NA	NA	1.55261e+06	559337	NA	NA	4059	NA	NA	NA	NA	17251.2	6214.86	NA	NA	3.18087e-07	NA	NA	NA	NA	1.38501e-06	7.22409e-07	NA	NA
High	Master Protein	Q9NUG6	p53 and DNA damage-regulated protein 1 OS=Homo sapiens OX=9606 GN=PDRG1 PE=1 SV=2	0	31	3	5	3	133	15.5	48	3	1	8	2438094	2.58281e+06	13837951	6.68488e+06	5.77233e+06	NA	1.36821e+06	NA	3.94457e+06	304762	322852	1.72974e+06	835609	721541	NA	171026	NA	493071	2.38829e-05	0.00091859	8.96183e-05	3.46571e-05	0.000160101	NA	1.98799e-05	NA	4.54528e-05
High	Master Protein	O43790	Keratin, type II cuticular Hb6 OS=Homo sapiens OX=9606 GN=KRT86 PE=1 SV=1	0	6	4	25	3	486	53.5	89	4	1	34	1.77491e+06	NA	1.22825e+06	4.27599e+06	280160	636558	941156	307140	908882	52203.3	NA	36125.1	125764	8240.01	18722.3	27681.1	9033.54	26731.8	4.09094e-06	NA	1.87165e-06	5.2161e-06	1.82836e-06	1.50312e-06	3.21762e-06	1.23006e-06	2.46422e-06
High	Master Protein	P23443	Ribosomal protein S6 kinase beta-1 OS=Homo sapiens OX=9606 GN=RPS6KB1 PE=1 SV=2	0	5	2	11	1	525	59.1	131	2	1	24	757701	44713.1	NA	423429	NA	NA	250607	1.35236e+06	584228	31570.9	1863.04	NA	17642.9	NA	NA	10442	56348.2	24342.8	2.47407e-06	5.30081e-06	NA	7.31742e-07	NA	NA	1.21377e-06	7.67273e-06	2.244e-06
High	Master Protein	Q69YN4	Protein virilizer homolog OS=Homo sapiens OX=9606 GN=VIRMA PE=1 SV=2	0	1	1	7	1	1812	201.9	245	1	1	102	235230	NA	568883	NA	NA	NA	NA	NA	NA	2306.17	NA	5577.29	NA	NA	NA	NA	NA	NA	1.80725e-07	NA	2.8896e-07	NA	NA	NA	NA	NA	NA
High	Master Protein	Q49B96	Cytochrome c oxidase assembly protein COX19 OS=Homo sapiens OX=9606 GN=COX19 PE=1 SV=1	0	34	3	16	3	90	10.4	189	3	1	7	NA	132328	NA	1068871	201210	233296	353784	110560	NA	NA	18904	NA	152696	28744.3	33328	50540.5	15794.3	NA	NA	5.37865e-05	NA	6.33309e-06	6.378e-06	2.67574e-06	5.87478e-06	2.15065e-06	NA
High	Master Protein	Q9NQP4	Prefoldin subunit 4 OS=Homo sapiens OX=9606 GN=PFDN4 PE=1 SV=1	0	20	2	7	2	134	15.3	81	2	1	8	7.43562e+06	NA	14026050	14161605	884801	7.30897e+06	7.91544e+06	NA	35153432	929452	NA	1.75326e+06	1.7702e+06	110600	913621	989430	NA	4394179	7.28371e-05	NA	9.08364e-05	7.34195e-05	2.45408e-05	7.335e-05	0.00011501	NA	0.000405069
High	Master Protein	Q96ME7	Zinc finger protein 512 OS=Homo sapiens OX=9606 GN=ZNF512 PE=1 SV=2	0	5	3	11	3	567	64.6	119	3	1	32	2.9756e+06	5619.79	NA	NA	NA	4.4528e+06	865027	NA	143642	92987.5	175.618	NA	NA	NA	139150	27032.1	NA	4488.8	7.28703e-06	4.99676e-07	NA	NA	NA	1.11717e-05	3.14219e-06	NA	4.13792e-07
High	Master Protein	Q96BH1	E3 ubiquitin-protein ligase RNF25 OS=Homo sapiens OX=9606 GN=RNF25 PE=1 SV=1	0	4	1	3	1	459	51.2	63	1	1	21	NA	NA	NA	NA	NA	NA	NA	NA	NA	NA	NA	NA	NA	NA	NA	NA	NA	NA	NA	NA	NA	NA	NA	NA	NA	NA	NA
High	Master Protein	Q96ME1	F-box/LRR-repeat protein 18 OS=Homo sapiens OX=9606 GN=FBXL18 PE=1 SV=3	0	5	2	5	2	718	78.9	62	2	1	42	NA	NA	NA	NA	NA	NA	NA	NA	NA	NA	NA	NA	NA	NA	NA	NA	NA	NA	NA	NA	NA	NA	NA	NA	NA	NA	NA
High	Master Protein	P51809	Vesicle-associated membrane protein 7 OS=Homo sapiens OX=9606 GN=VAMP7 PE=1 SV=3	0	15	3	7	3	220	24.9	75	3	1	19	NA	34070.2	NA	NA	NA	587226	NA	NA	NA	NA	1793.17	NA	NA	NA	30906.7	NA	NA	NA	NA	5.10199e-06	NA	NA	NA	2.48134e-06	NA	NA	NA
High	Master Protein	P24043	Laminin subunit alpha-2 OS=Homo sapiens OX=9606 GN=LAMA2 PE=1 SV=4	0	1	2	27	1	3122	343.7	209	2	1	184	NA	NA	NA	NA	NA	NA	NA	NA	NA	NA	NA	NA	NA	NA	NA	NA	NA	NA	NA	NA	NA	NA	NA	NA	NA	NA	NA
High	Master Protein	Q96DA6	Mitochondrial import inner membrane translocase subunit TIM14 OS=Homo sapiens OX=9606 GN=DNAJC19 PE=1 SV=3	0	19	2	22	2	116	12.5	155	2	1	10	NA	NA	NA	NA	NA	NA	160765	2.74277e+06	NA	NA	NA	NA	NA	NA	NA	16076.5	274277	NA	NA	NA	NA	NA	NA	NA	1.86872e-06	3.73472e-05	NA
High	Master Protein	Q9Y4Y9	U6 snRNA-associated Sm-like protein LSm5 OS=Homo sapiens OX=9606 GN=LSM5 PE=1 SV=3	0	54	2	4	2	91	9.9	39	2	1	4	NA	NA	NA	NA	NA	NA	NA	NA	282304	NA	NA	NA	NA	NA	NA	NA	NA	70576	NA	NA	NA	NA	NA	NA	NA	NA	6.50592e-06
High	Master Protein	O75394	Large ribosomal subunit protein bL33m OS=Homo sapiens OX=9606 GN=MRPL33 PE=1 SV=1	0	17	1	8	1	65	7.6	91	1	1	4	NA	NA	NA	NA	NA	NA	NA	NA	NA	NA	NA	NA	NA	NA	NA	NA	NA	NA	NA	NA	NA	NA	NA	NA	NA	NA	NA
High	Master Protein	A6NK44	Glyoxalase domain-containing protein 5 OS=Homo sapiens OX=9606 GN=GLOD5 PE=1 SV=3	0	19	3	10	3	160	18.3	75	3	1	10	NA	NA	NA	NA	NA	NA	NA	NA	NA	NA	NA	NA	NA	NA	NA	NA	NA	NA	NA	NA	NA	NA	NA	NA	NA	NA	NA
High	Master Protein	Q9Y2L9	Leucine-rich repeat and calponin homology domain-containing protein 1 OS=Homo sapiens OX=9606 GN=LRCH1 PE=1 SV=3	0	5	2	4	2	728	80.8	51	2	1	36	NA	NA	NA	NA	NA	NA	NA	NA	NA	NA	NA	NA	NA	NA	NA	NA	NA	NA	NA	NA	NA	NA	NA	NA	NA	NA	NA
High	Master Protein	P35251	Replication factor C subunit 1 OS=Homo sapiens OX=9606 GN=RFC1 PE=1 SV=4	0	2	2	9	2	1148	128.2	117	2	1	65	NA	NA	NA	NA	NA	NA	NA	NA	NA	NA	NA	NA	NA	NA	NA	NA	NA	NA	NA	NA	NA	NA	NA	NA	NA	NA	NA
High	Master Protein	Q9NRG7	Epimerase family protein SDR39U1 OS=Homo sapiens OX=9606 GN=SDR39U1 PE=1 SV=3	0	14	2	10	2	293	31.1	100	2	1	16	NA	NA	NA	NA	NA	NA	NA	NA	NA	NA	NA	NA	NA	NA	NA	NA	NA	NA	NA	NA	NA	NA	NA	NA	NA	NA	NA
High	Master Protein	Q9NP59	Ferroportin OS=Homo sapiens OX=9606 GN=SLC40A1 PE=1 SV=1	0	6	2	4	2	571	62.5	73	2	1	16	NA	31652.6	NA	NA	259887	NA	NA	NA	NA	NA	1978.29	NA	NA	16243	NA	NA	NA	NA	NA	5.62871e-06	NA	NA	3.60411e-06	NA	NA	NA	NA
High	Master Protein	P03905	NADH-ubiquinone oxidoreductase chain 4 OS=Homo sapiens OX=9606 GN=MT-ND4 PE=1 SV=1	0	5	2	6	2	459	51.5	83	2	1	9	NA	NA	NA	NA	NA	NA	NA	NA	NA	NA	NA	NA	NA	NA	NA	NA	NA	NA	NA	NA	NA	NA	NA	NA	NA	NA	NA
High	Master Protein	P0DP09	Immunoglobulin kappa variable 1-13 OS=Homo sapiens OX=9606 GN=IGKV1-13 PE=3 SV=1	0	14	1	14	1	117	12.6	539	1	1	NA	NA	NA	NA	NA	NA	NA	NA	NA	NA	NA	NA	NA	NA	NA	NA	NA	NA	NA	NA	NA	NA	NA	NA	NA	NA	NA	NA
High	Master Protein	Q9Y259	Choline/ethanolamine kinase OS=Homo sapiens OX=9606 GN=CHKB PE=1 SV=3	0	8	2	2	2	395	45.2	39	2	1	24	NA	NA	NA	NA	NA	NA	NA	NA	NA	NA	NA	NA	NA	NA	NA	NA	NA	NA	NA	NA	NA	NA	NA	NA	NA	NA	NA
High	Master Protein	P00414	Cytochrome c oxidase subunit 3 OS=Homo sapiens OX=9606 GN=MT-CO3 PE=1 SV=2	0	5	1	17	1	261	29.9	214	1	1	2	5554810	NA	NA	NA	256998	7883464	3336013	1615554	NA	2777405	NA	NA	NA	128499	3941732	1.66801e+06	807777	NA	0.000217653	NA	NA	NA	2.85123e-05	0.000316462	0.000193888	0.000109992	NA
High	Master Protein	Q96HP4	Oxidoreductase NAD-binding domain-containing protein 1 OS=Homo sapiens OX=9606 GN=OXNAD1 PE=1 SV=1	0	13	3	9	3	312	34.8	71	3	1	26	580031	NA	NA	NA	2.65191e+06	NA	NA	NA	NA	22308.9	NA	NA	NA	101996	NA	NA	NA	NA	1.74825e-06	NA	NA	NA	2.26317e-05	NA	NA	NA	NA
High	Master Protein	Q06136	3-ketodihydrosphingosine reductase OS=Homo sapiens OX=9606 GN=KDSR PE=1 SV=1	0	5	1	27	1	332	36.2	170	1	1	13	NA	NA	NA	NA	NA	NA	NA	846709	NA	NA	NA	NA	NA	NA	NA	NA	65131.5	NA	NA	NA	NA	NA	NA	NA	NA	8.86871e-06	NA
High	Master Protein	Q86UV5	Ubiquitin carboxyl-terminal hydrolase 48 OS=Homo sapiens OX=9606 GN=USP48 PE=1 SV=1	0	3	2	4	2	1035	119	64	2	1	59	147408	52670	NA	628854	323592	219574	454205	982837	1.18501e+06	2498.45	892.712	NA	10658.5	5484.61	3721.58	7698.39	16658.3	20084.8	1.95792e-07	2.53998e-06	NA	4.42065e-07	1.21697e-06	2.98787e-07	8.94853e-07	2.26829e-06	1.85148e-06
High	Master Protein	Q9UDX5	Mitochondrial fission process protein 1 OS=Homo sapiens OX=9606 GN=MTFP1 PE=1 SV=1	0	19	3	10	3	166	18	125	3	1	10	1.04144e+06	NA	NA	NA	NA	640788	668189	1.03799e+06	NA	104144	NA	NA	NA	NA	64078.8	66818.9	103799	NA	8.16131e-06	NA	NA	NA	NA	5.14456e-06	7.76697e-06	1.41339e-05	NA
High	Master Protein	Q9NRY2	SOSS complex subunit C OS=Homo sapiens OX=9606 GN=INIP PE=1 SV=1	0	24	2	6	2	104	11.4	46	2	1	4	397070	NA	NA	NA	NA	527670	144406	1.66495e+06	NA	99267.4	NA	NA	NA	NA	131917	36101.4	416237	NA	7.77915e-06	NA	NA	NA	NA	1.0591e-05	4.19639e-06	5.66774e-05	NA
High	Master Protein	Q8N9M5	Transmembrane protein 102 OS=Homo sapiens OX=9606 GN=TMEM102 PE=1 SV=1	0	6	2	9	2	508	54.1	61	2	1	21	NA	NA	NA	NA	695638	NA	NA	NA	NA	NA	NA	NA	NA	33125.6	NA	NA	NA	NA	NA	NA	NA	NA	7.35016e-06	NA	NA	NA	NA
High	Master Protein	Q9C0B0	RING finger protein unkempt homolog OS=Homo sapiens OX=9606 GN=UNK PE=1 SV=2	0	2	2	8	1	810	88	191	2	1	34	NA	NA	NA	NA	NA	NA	NA	NA	NA	NA	NA	NA	NA	NA	NA	NA	NA	NA	NA	NA	NA	NA	NA	NA	NA	NA	NA
High	Master Protein	O75366	Advillin OS=Homo sapiens OX=9606 GN=AVIL PE=1 SV=3	0	3	3	66	1	819	92	1823	3	1	49	522733	33515.8	NA	NA	NA	NA	238614	NA	NA	10668	683.996	NA	NA	NA	NA	4869.67	NA	NA	8.36007e-07	1.94613e-06	NA	NA	NA	NA	5.66046e-07	NA	NA
High	Master Protein	Q13884	Beta-1-syntrophin OS=Homo sapiens OX=9606 GN=SNTB1 PE=1 SV=3	0	6	3	4	3	538	58	52	3	1	34	369297	35807.6	38258564	552709	4575125	239412	NA	357099	1.66557e+07	10861.7	1053.16	1.12525e+06	16256.1	134562	7041.53	NA	10502.9	489874	8.51183e-07	2.9965e-06	5.82995e-05	6.74227e-07	2.98578e-05	5.65329e-07	NA	1.43014e-06	4.51581e-05
High	Master Protein	Q96B26	Exosome complex component RRP43 OS=Homo sapiens OX=9606 GN=EXOSC8 PE=1 SV=1	0	12	3	5	3	276	30	18	3	1	15	NA	NA	NA	NA	NA	NA	NA	NA	NA	NA	NA	NA	NA	NA	NA	NA	NA	NA	NA	NA	NA	NA	NA	NA	NA	NA	NA
High	Master Protein	A4FU01	Myotubularin-related protein 11 OS=Homo sapiens OX=9606 GN=MTMR11 PE=1 SV=2	0	5	3	14	3	709	79.5	55	3	1	37	843713	NA	NA	311412	109207	NA	1.50515e+06	799700	1.37515e+06	22803.1	NA	NA	8416.55	2951.54	NA	40679.6	21613.5	37166.3	1.78698e-06	NA	NA	3.49078e-07	6.54909e-07	NA	4.72856e-06	2.94303e-06	3.42611e-06
High	Master Protein	P16050	Polyunsaturated fatty acid lipoxygenase ALOX15 OS=Homo sapiens OX=9606 GN=ALOX15 PE=1 SV=3	0	4	2	5	2	662	74.8	90	2	1	41	NA	NA	NA	NA	NA	NA	NA	NA	NA	NA	NA	NA	NA	NA	NA	NA	NA	NA	NA	NA	NA	NA	NA	NA	NA	NA	NA
High	Master Protein	Q9H019	Mitochondrial fission regulator 1-like OS=Homo sapiens OX=9606 GN=MTFR1L PE=1 SV=2	0	9	2	5	2	292	31.9	94	2	1	14	NA	49857.6	NA	NA	NA	NA	NA	NA	NA	NA	3561.26	NA	NA	NA	NA	NA	NA	NA	NA	1.01326e-05	NA	NA	NA	NA	NA	NA	NA
High	Master Protein	Q16890	Tumor protein D53 OS=Homo sapiens OX=9606 GN=TPD52L1 PE=1 SV=1	0	19	3	7	3	204	22.4	111	3	1	13	4.25628e+06	103647	10939211	6039509	1.3304e+06	10541719	2650670	2934919	4.15565e+06	327406	7972.82	841478	464578	102338	810901	203898	225763	319665	2.56574e-05	2.26846e-05	4.35971e-05	1.92685e-05	2.27076e-05	6.51032e-05	2.37009e-05	3.07413e-05	2.94678e-05
High	Master Protein	Q9BW27	Nuclear pore complex protein Nup85 OS=Homo sapiens OX=9606 GN=NUP85 PE=1 SV=1	0	6	3	11	3	656	75	95	3	1	32	2.81124e+06	15601.5	NA	6450984	NA	2.14112e+06	3.00545e+06	2.02923e+06	NA	87851.1	487.546	NA	201593	NA	66909.9	93920.4	63413.4	NA	6.88451e-06	1.38718e-06	NA	8.36112e-06	NA	5.37186e-06	1.09172e-05	8.63476e-06	NA
High	Master Protein	Q9Y450	HBS1-like protein OS=Homo sapiens OX=9606 GN=HBS1L PE=1 SV=1	0	10	4	7	4	684	75.4	60	4	1	43	929299	NA	NA	3415170	NA	786694	1.42385e+06	1.90298e+06	NA	21611.6	NA	NA	79422.6	NA	18295.2	33112.9	44255.3	NA	1.69361e-06	NA	NA	3.29407e-06	NA	1.46883e-06	3.84901e-06	6.02608e-06	NA
High	Master Protein	O43766	Lipoyl synthase, mitochondrial OS=Homo sapiens OX=9606 GN=LIAS PE=1 SV=3	0	11	3	8	3	372	41.9	114	3	1	21	3.4762e+06	30480.3	NA	8.62878e+06	1.70377e+06	5.54225e+06	2.98267e+06	2.81938e+06	687536	165533	1451.44	NA	410894	81132.1	263917	142032	134256	32739.8	1.29721e-05	4.1297e-06	NA	1.70419e-05	1.80022e-05	2.11886e-05	1.65097e-05	1.82812e-05	3.01806e-06
High	Master Protein	Q13426	DNA repair protein XRCC4 OS=Homo sapiens OX=9606 GN=XRCC4 PE=1 SV=2	0	10	3	8	3	336	38.3	54	3	1	20	NA	8346.49	32704648	305741	NA	NA	508558	NA	2.16996e+06	NA	417.324	1.63523e+06	15287.1	NA	NA	25427.9	NA	108498	NA	1.18739e-06	8.47216e-05	6.34034e-07	NA	NA	2.95572e-06	NA	1.00017e-05
High	Master Protein	Q9NZB8	Molybdenum cofactor biosynthesis protein 1 OS=Homo sapiens OX=9606 GN=MOCS1 PE=1 SV=3	0	5	3	11	3	636	70.1	111	3	1	41	469837	NA	NA	NA	NA	NA	NA	NA	NA	11459.4	NA	NA	NA	NA	NA	NA	NA	NA	8.98027e-07	NA	NA	NA	NA	NA	NA	NA	NA
High	Master Protein	P51654	Glypican-3 OS=Homo sapiens OX=9606 GN=GPC3 PE=1 SV=1	0	2	1	2	1	580	65.5	81	1	1	27	397500	NA	NA	NA	NA	NA	207086	NA	NA	14722.2	NA	NA	NA	NA	NA	7669.84	NA	NA	1.15372e-06	NA	NA	NA	NA	NA	8.91535e-07	NA	NA
High	Master Protein	O00165	HCLS1-associated protein X-1 OS=Homo sapiens OX=9606 GN=HAX1 PE=1 SV=2	0	15	2	3	2	279	31.6	30	2	1	18	NA	15457.5	NA	NA	NA	NA	NA	NA	455421	NA	858.751	NA	NA	NA	NA	NA	NA	25301.2	NA	2.44335e-06	NA	NA	NA	NA	NA	NA	2.33234e-06
High	Master Protein	Q6PXP3	Solute carrier family 2, facilitated glucose transporter member 7 OS=Homo sapiens OX=9606 GN=SLC2A7 PE=1 SV=2	0	5	3	6	3	512	55.7	42	3	1	14	472517	NA	NA	NA	NA	NA	255297	302569	NA	33751.2	NA	NA	NA	NA	NA	18235.5	21612.1	NA	2.64493e-06	NA	NA	NA	NA	NA	2.11968e-06	2.94284e-06	NA
High	Master Protein	A0A0J9YX35	Immunoglobulin heavy variable 3-64D OS=Homo sapiens OX=9606 GN=IGHV3-64D PE=1 SV=1	0	9	1	5	1	117	12.8	98	1	1	NA	471990	NA	NA	NA	NA	NA	NA	NA	NA	NA	NA	NA	NA	NA	NA	NA	NA	NA	NA	NA	NA	NA	NA	NA	NA	NA	NA
High	Master Protein	P01742	Immunoglobulin heavy variable 1-69 OS=Homo sapiens OX=9606 GN=IGHV1-69 PE=1 SV=2	0	21	2	7	1	117	12.7	88	2	1	8	NA	28598.4	NA	NA	NA	NA	NA	NA	NA	NA	3574.8	NA	NA	NA	NA	NA	NA	NA	NA	1.01712e-05	NA	NA	NA	NA	NA	NA	NA
High	Master Protein	Q13976	cGMP-dependent protein kinase 1 OS=Homo sapiens OX=9606 GN=PRKG1 PE=1 SV=3	0	5	3	6	2	671	76.3	60	3	1	44	5.16707e+06	NA	NA	1.01423e+07	318909	283392	2441107	2.51849e+06	NA	117433	NA	NA	230506	7247.92	6440.74	55479.7	57238.4	NA	9.20274e-06	NA	NA	9.56029e-06	1.60822e-06	5.17094e-07	6.44891e-06	7.79394e-06	NA
High	Master Protein	P10746	Uroporphyrinogen-III synthase OS=Homo sapiens OX=9606 GN=UROS PE=1 SV=1	0	5	1	1	1	265	28.6	59	1	1	13	NA	NA	NA	NA	NA	NA	NA	NA	NA	NA	NA	NA	NA	NA	NA	NA	NA	NA	NA	NA	NA	NA	NA	NA	NA	NA	NA
High	Master Protein	Q8TE04	Pantothenate kinase 1 OS=Homo sapiens OX=9606 GN=PANK1 PE=1 SV=2	0	5	3	8	2	598	64.3	43	3	1	30	1.7383e+06	11540.9	NA	NA	667759	2.41508e+06	NA	3.64818e+06	NA	57943.3	384.697	NA	NA	22258.6	80502.7	NA	121606	NA	4.54077e-06	1.09455e-06	NA	NA	4.93891e-06	6.46315e-06	NA	1.65586e-05	NA
High	Master Protein	P05106	Integrin beta-3 OS=Homo sapiens OX=9606 GN=ITGB3 PE=1 SV=2	0	2	1	8	1	788	87	338	1	1	42	NA	NA	NA	NA	NA	NA	NA	NA	NA	NA	NA	NA	NA	NA	NA	NA	NA	NA	NA	NA	NA	NA	NA	NA	NA	NA	NA
High	Master Protein	Q8TEA8	D-aminoacyl-tRNA deacylase 1 OS=Homo sapiens OX=9606 GN=DTD1 PE=1 SV=2	0	8	2	16	2	209	23.4	430	2	1	9	NA	NA	NA	NA	NA	NA	NA	NA	NA	NA	NA	NA	NA	NA	NA	NA	NA	NA	NA	NA	NA	NA	NA	NA	NA	NA	NA
High	Master Protein	P81605	Dermcidin OS=Homo sapiens OX=9606 GN=DCD PE=1 SV=2	0	20	2	9	2	110	11.3	192	2	1	8	NA	8492.88	NA	NA	213893	NA	NA	303087	NA	NA	1061.61	NA	NA	26736.6	NA	NA	37885.8	NA	NA	3.02053e-06	NA	NA	5.93252e-06	NA	NA	5.15877e-06	NA
High	Master Protein	P02741	C-reactive protein OS=Homo sapiens OX=9606 GN=CRP PE=1 SV=1	0	9	2	7	2	224	25	166	2	1	8	NA	NA	NA	NA	NA	NA	NA	NA	NA	NA	NA	NA	NA	NA	NA	NA	NA	NA	NA	NA	NA	NA	NA	NA	NA	NA	NA
High	Master Protein	Q14117	Dihydropyrimidinase OS=Homo sapiens OX=9606 GN=DPYS PE=1 SV=1	0	5	3	10	2	519	56.6	97	3	1	31	NA	NA	NA	NA	NA	NA	NA	NA	NA	NA	NA	NA	NA	NA	NA	NA	NA	NA	NA	NA	NA	NA	NA	NA	NA	NA	NA
High	Master Protein	O15116	U6 snRNA-associated Sm-like protein LSm1 OS=Homo sapiens OX=9606 GN=LSM1 PE=1 SV=1	0	25	2	12	2	133	15.2	245	2	1	11	341188	NA	NA	477860	109969	NA	230003	NA	NA	31017.1	NA	NA	43441.9	9997.17	NA	20909.4	NA	NA	2.43068e-06	NA	NA	1.80176e-06	2.21825e-06	NA	2.43049e-06	NA	NA
High	Master Protein	Q96PM5	RING finger and CHY zinc finger domain-containing protein 1 OS=Homo sapiens OX=9606 GN=RCHY1 PE=1 SV=1	0	10	2	3	2	261	30.1	75	2	1	19	1.13385e+06	NA	NA	NA	NA	NA	NA	NA	NA	59676.1	NA	NA	NA	NA	NA	NA	NA	NA	4.67655e-06	NA	NA	NA	NA	NA	NA	NA	NA
High	Master Protein	Q9H8J5	MANSC domain-containing protein 1 OS=Homo sapiens OX=9606 GN=MANSC1 PE=1 SV=1	0	6	2	3	2	431	46.8	77	2	1	18	NA	NA	NA	NA	NA	NA	NA	66054.7	NA	NA	NA	NA	NA	NA	NA	NA	3669.71	NA	NA	NA	NA	NA	NA	NA	NA	4.9969e-07	NA
High	Master Protein	Q8TB22	Spermatogenesis-associated protein 20 OS=Homo sapiens OX=9606 GN=SPATA20 PE=1 SV=3	0	4	2	4	2	786	87.8	80	2	1	47	NA	NA	NA	NA	NA	NA	NA	NA	NA	NA	NA	NA	NA	NA	NA	NA	NA	NA	NA	NA	NA	NA	NA	NA	NA	NA	NA
High	Master Protein	P06746	DNA polymerase beta OS=Homo sapiens OX=9606 GN=POLB PE=1 SV=3	0	8	3	8	3	335	38.2	32	3	1	22	586720	235870	NA	NA	NA	NA	474463	501215	NA	26669.1	10721.3	NA	NA	NA	NA	21566.5	22782.5	NA	2.08994e-06	3.05048e-05	NA	NA	NA	NA	2.50687e-06	3.10221e-06	NA
High	Master Protein	P0DI81	Trafficking protein particle complex subunit 2 OS=Homo sapiens OX=9606 GN=TRAPPC2 PE=1 SV=1	0	19	2	8	2	140	16.4	54	2	1	10	45881.3	NA	60344.6	143519	NA	NA	NA	NA	NA	4588.13	NA	6034.46	14351.9	NA	NA	NA	NA	NA	3.59552e-07	NA	3.12646e-07	5.95249e-07	NA	NA	NA	NA	NA
High	Master Protein	Q9P2P6	StAR-related lipid transfer protein 9 OS=Homo sapiens OX=9606 GN=STARD9 PE=1 SV=3	0	1	3	38	1	4700	516	235	3	1	241	2.90925e+06	NA	NA	NA	493750	NA	1.55222e+06	NA	743227	12071.6	NA	NA	NA	2048.76	NA	6440.76	NA	3083.93	9.45997e-07	NA	NA	NA	4.54593e-07	NA	7.48667e-07	NA	2.84286e-07
High	Master Protein	Q6IQ20	N-acyl-phosphatidylethanolamine-hydrolyzing phospholipase D OS=Homo sapiens OX=9606 GN=NAPEPLD PE=1 SV=2	0	7	2	9	2	393	45.6	59	2	1	24	135632	NA	NA	NA	NA	NA	NA	116971	NA	5651.32	NA	NA	NA	NA	NA	NA	4873.81	NA	4.4287e-07	NA	NA	NA	NA	NA	NA	6.63648e-07	NA
High	Master Protein	Q969M1	Mitochondrial import receptor subunit TOM40B OS=Homo sapiens OX=9606 GN=TOMM40L PE=1 SV=1	0	5	1	4	1	308	33.9	120	1	1	13	NA	NA	NA	NA	NA	497611	NA	NA	NA	NA	NA	NA	NA	NA	38277.8	NA	NA	NA	NA	NA	NA	NA	NA	3.07313e-06	NA	NA	NA
High	Master Protein	O94830	Phospholipase DDHD2 OS=Homo sapiens OX=9606 GN=DDHD2 PE=1 SV=2	0	4	3	10	2	711	81	161	3	1	35	105738	NA	NA	NA	NA	NA	NA	NA	439814	3021.1	NA	NA	NA	NA	NA	NA	NA	12566.1	2.3675e-07	NA	NA	NA	NA	NA	NA	NA	1.15839e-06
High	Master Protein	Q15654	Thyroid receptor-interacting protein 6 OS=Homo sapiens OX=9606 GN=TRIP6 PE=1 SV=3	0	8	2	2	2	476	50.3	34	2	1	26	NA	NA	NA	NA	NA	381377	NA	NA	NA	NA	NA	NA	NA	NA	14668.3	NA	NA	NA	NA	NA	NA	NA	NA	1.17765e-06	NA	NA	NA
High	Master Protein	Q96PB1	N-acetylneuraminate 9-O-acetyltransferase OS=Homo sapiens OX=9606 GN=CASD1 PE=1 SV=1	0	3	2	5	2	797	91.6	69	2	1	46	NA	NA	NA	NA	NA	339507	NA	NA	NA	NA	NA	NA	NA	NA	7380.6	NA	NA	NA	NA	NA	NA	NA	NA	5.92551e-07	NA	NA	NA
High	Master Protein	P46100	Transcriptional regulator ATRX OS=Homo sapiens OX=9606 GN=ATRX PE=1 SV=6	0	1	2	9	2	2492	282.4	28	2	1	132	NA	17054	NA	NA	NA	NA	NA	NA	NA	NA	129.197	NA	NA	NA	NA	NA	NA	NA	NA	3.67597e-07	NA	NA	NA	NA	NA	NA	NA
High	Master Protein	P49754	Vacuolar protein sorting-associated protein 41 homolog OS=Homo sapiens OX=9606 GN=VPS41 PE=1 SV=3	0	4	3	6	3	854	98.5	38	3	1	50	NA	NA	NA	NA	NA	NA	NA	NA	NA	NA	NA	NA	NA	NA	NA	NA	NA	NA	NA	NA	NA	NA	NA	NA	NA	NA	NA
High	Master Protein	P22223	Cadherin-3 OS=Homo sapiens OX=9606 GN=CDH3 PE=1 SV=2	0	4	3	48	1	829	91.4	428	3	1	30	NA	NA	NA	NA	NA	NA	NA	NA	NA	NA	NA	NA	NA	NA	NA	NA	NA	NA	NA	NA	NA	NA	NA	NA	NA	NA	NA
High	Master Protein	A0A087WSY4	Immunoglobulin heavy variable 4-30-2 OS=Homo sapiens OX=9606 GN=IGHV4-30-2 PE=1 SV=1	0	19	2	10	1	118	13	174	2	1	5	NA	102556	NA	NA	NA	NA	NA	NA	NA	NA	20511.3	NA	NA	NA	NA	NA	NA	NA	NA	5.83595e-05	NA	NA	NA	NA	NA	NA	NA
High	Master Protein	Q6PHR2	Serine/threonine-protein kinase ULK3 OS=Homo sapiens OX=9606 GN=ULK3 PE=1 SV=2	0	6	2	2	2	472	53.4	41	2	1	26	NA	NA	NA	NA	NA	NA	NA	NA	NA	NA	NA	NA	NA	NA	NA	NA	NA	NA	NA	NA	NA	NA	NA	NA	NA	NA	NA
High	Master Protein	Q92765	Secreted frizzled-related protein 3 OS=Homo sapiens OX=9606 GN=FRZB PE=1 SV=2	0	6	2	3	2	325	36.2	42	2	1	14	4.44048e+06	NA	NA	23258916	1.16944e+06	2074167	NA	864635	2.52389e+06	317177	NA	NA	1.66135e+06	83531.2	148155	NA	61759.6	180278	2.48558e-05	NA	NA	6.89049e-05	1.85345e-05	1.18946e-05	NA	8.40958e-06	1.66186e-05
High	Master Protein	Q9H147	Deoxynucleotidyltransferase terminal-interacting protein 1 OS=Homo sapiens OX=9606 GN=DNTTIP1 PE=1 SV=2	0	11	3	5	3	329	37	25	3	1	27	NA	NA	NA	NA	NA	NA	219133	NA	NA	NA	NA	NA	NA	NA	NA	8116.04	NA	NA	NA	NA	NA	NA	NA	NA	9.43401e-07	NA	NA
High	Master Protein	P21709	Ephrin type-A receptor 1 OS=Homo sapiens OX=9606 GN=EPHA1 PE=1 SV=4	0	2	1	2	1	976	108.1	67	1	1	48	NA	NA	NA	NA	NA	NA	NA	NA	NA	NA	NA	NA	NA	NA	NA	NA	NA	NA	NA	NA	NA	NA	NA	NA	NA	NA	NA
High	Master Protein	Q9HA65	TBC1 domain family member 17 OS=Homo sapiens OX=9606 GN=TBC1D17 PE=1 SV=3	0	6	3	10	3	648	72.6	106	3	1	27	331547	24678.8	NA	NA	248952	137079	182499	NA	NA	12279.5	914.028	NA	NA	9220.44	5077	6759.23	NA	NA	9.62293e-07	2.60063e-06	NA	NA	2.0459e-06	4.07607e-07	7.85686e-07	NA	NA
High	Master Protein	Q8WUK0	Phosphatidylglycerophosphatase and protein-tyrosine phosphatase 1 OS=Homo sapiens OX=9606 GN=PTPMT1 PE=1 SV=1	0	11	2	14	2	201	22.8	535	2	1	14	267286	69872.6	NA	569381	NA	517469	763019	490666	140253	19091.8	4990.9	NA	40670.1	NA	36962.1	54501.4	35047.5	10018.1	1.49614e-06	1.42003e-05	NA	1.6868e-06	NA	2.9675e-06	6.33519e-06	4.77229e-06	9.235e-07
High	Master Protein	Q8N806	Putative E3 ubiquitin-protein ligase UBR7 OS=Homo sapiens OX=9606 GN=UBR7 PE=1 SV=2	0	6	2	5	2	425	48	54	2	1	23	NA	NA	NA	NA	NA	NA	NA	NA	NA	NA	NA	NA	NA	NA	NA	NA	NA	NA	NA	NA	NA	NA	NA	NA	NA	NA	NA
High	Master Protein	Q5SW96	Low density lipoprotein receptor adapter protein 1 OS=Homo sapiens OX=9606 GN=LDLRAP1 PE=1 SV=3	0	7	2	6	2	308	33.9	183	2	1	15	NA	NA	NA	NA	NA	276403	NA	NA	NA	NA	NA	NA	NA	NA	18426.9	NA	NA	NA	NA	NA	NA	NA	NA	1.4794e-06	NA	NA	NA
High	Master Protein	Q76EJ3	Nucleotide sugar transporter SLC35D2 OS=Homo sapiens OX=9606 GN=SLC35D2 PE=1 SV=1	0	6	1	9	1	337	36.6	366	1	1	8	NA	NA	NA	NA	NA	NA	NA	NA	NA	NA	NA	NA	NA	NA	NA	NA	NA	NA	NA	NA	NA	NA	NA	NA	NA	NA	NA
High	Master Protein	Q9BV81	ER membrane protein complex subunit 6 OS=Homo sapiens OX=9606 GN=EMC6 PE=1 SV=1	0	20	2	15	2	110	12	264	2	1	4	634947	23872.7	NA	NA	NA	949252	496883	501112	NA	158737	5968.17	NA	NA	NA	237313	124221	125278	NA	1.24395e-05	1.69809e-05	NA	NA	NA	1.90527e-05	1.44393e-05	1.70586e-05	NA
High	Master Protein	O14678	Lysosomal cobalamin transporter ABCD4 OS=Homo sapiens OX=9606 GN=ABCD4 PE=1 SV=1	0	3	2	9	2	606	68.6	265	2	1	31	NA	NA	NA	NA	NA	NA	NA	NA	NA	NA	NA	NA	NA	NA	NA	NA	NA	NA	NA	NA	NA	NA	NA	NA	NA	NA	NA
High	Master Protein	P0CG30	Glutathione S-transferase theta-2B OS=Homo sapiens OX=9606 GN=GSTT2B PE=1 SV=1	0	9	2	26	1	244	27.5	244	2	1	12	NA	NA	NA	NA	NA	NA	NA	NA	NA	NA	NA	NA	NA	NA	NA	NA	NA	NA	NA	NA	NA	NA	NA	NA	NA	NA	NA
High	Master Protein	P50336	Protoporphyrinogen oxidase OS=Homo sapiens OX=9606 GN=PPOX PE=1 SV=1	0	9	3	3	3	477	50.7	29	3	1	29	NA	NA	NA	7333429	423453	966993	2.22859e+06	1.80053e+06	NA	NA	NA	NA	252877	14601.8	33344.6	76847.9	62087.2	NA	NA	NA	NA	1.04881e-05	3.23996e-06	2.67707e-06	8.93273e-06	8.45419e-06	NA
High	Master Protein	Q96PP8	Guanylate-binding protein 5 OS=Homo sapiens OX=9606 GN=GBP5 PE=1 SV=1	0	4	2	9	1	586	66.6	105	2	1	35	NA	NA	NA	NA	NA	NA	NA	NA	NA	NA	NA	NA	NA	NA	NA	NA	NA	NA	NA	NA	NA	NA	NA	NA	NA	NA	NA
High	Master Protein	Q9Y4K3	TNF receptor-associated factor 6 OS=Homo sapiens OX=9606 GN=TRAF6 PE=1 SV=1	0	4	2	4	2	522	59.5	24	2	1	28	NA	NA	NA	NA	NA	NA	NA	NA	NA	NA	NA	NA	NA	NA	NA	NA	NA	NA	NA	NA	NA	NA	NA	NA	NA	NA	NA
High	Master Protein	P35858	Insulin-like growth factor-binding protein complex acid labile subunit OS=Homo sapiens OX=9606 GN=IGFALS PE=1 SV=1	0	6	3	4	3	605	66	44	3	1	27	123461	NA	NA	NA	NA	NA	143150	75787.9	185215	4572.63	NA	NA	NA	NA	NA	5301.84	2806.96	6859.82	3.58337e-07	NA	NA	NA	NA	NA	6.16281e-07	3.82213e-07	6.3236e-07
High	Master Protein	P58511	Small integral membrane protein 11 OS=Homo sapiens OX=9606 GN=SMIM11 PE=1 SV=1	0	26	1	11	1	58	6.9	333	1	1	2	NA	NA	NA	NA	NA	NA	NA	NA	NA	NA	NA	NA	NA	NA	NA	NA	NA	NA	NA	NA	NA	NA	NA	NA	NA	NA	NA
High	Master Protein	Q16831	Uridine phosphorylase 1 OS=Homo sapiens OX=9606 GN=UPP1 PE=1 SV=1	0	9	3	7	3	310	33.9	88	3	1	19	419714	NA	NA	NA	NA	NA	342589	NA	NA	22090.2	NA	NA	NA	NA	NA	18031	NA	NA	1.73111e-06	NA	NA	NA	NA	NA	2.09591e-06	NA	NA
High	Master Protein	Q0IIM8	TBC1 domain family member 8B OS=Homo sapiens OX=9606 GN=TBC1D8B PE=1 SV=2	0	4	4	42	3	1120	128.6	579	4	1	60	831812	214778	NA	NA	NA	NA	326934	264533	306902	13863.5	3579.63	NA	NA	NA	NA	5448.91	4408.88	5115.03	1.08642e-06	1.01849e-05	NA	NA	NA	NA	6.33376e-07	6.0034e-07	4.7152e-07
High	Master Protein	Q969Q0	Ribosomal protein eL42-like OS=Homo sapiens OX=9606 GN=RPL36AL PE=1 SV=3	0	24	3	24	3	106	12.5	333	3	1	6	2.58966e+06	102174	NA	NA	NA	3.85324e+06	781458	2.0349e+06	1.81823e+06	431610	17029	NA	NA	NA	642206	130243	339150	303038	3.38234e-05	4.84514e-05	NA	NA	NA	5.15595e-05	1.51393e-05	4.61808e-05	2.7935e-05
High	Master Protein	Q9NPF5	DNA methyltransferase 1-associated protein 1 OS=Homo sapiens OX=9606 GN=DMAP1 PE=1 SV=1	0	5	2	9	2	467	53	238	2	1	31	NA	NA	NA	NA	98357.6	NA	NA	NA	NA	NA	NA	NA	NA	3172.82	NA	NA	NA	NA	NA	NA	NA	NA	7.0401e-07	NA	NA	NA	NA
High	Master Protein	Q24JP5	Transmembrane protein 132A OS=Homo sapiens OX=9606 GN=TMEM132A PE=1 SV=1	0	4	2	2	2	1023	110	32	2	1	41	NA	NA	NA	NA	NA	NA	NA	NA	NA	NA	NA	NA	NA	NA	NA	NA	NA	NA	NA	NA	NA	NA	NA	NA	NA	NA	NA
High	Master Protein	P35321	Cornifin-A OS=Homo sapiens OX=9606 GN=SPRR1A PE=1 SV=2	0	37	2	5	2	89	9.9	38	2	1	8	NA	79264.1	1.60985e+06	1.83765e+06	247021	322625	357933	311467	1.8316e+06	NA	9908.02	201231	229707	30877.6	40328.1	44741.6	38933.4	228950	NA	2.81907e-05	1.04258e-05	9.52713e-06	6.85135e-06	3.23774e-06	5.20073e-06	5.30141e-06	2.11054e-05
High	Master Protein	Q9UF33	Ephrin type-A receptor 6 OS=Homo sapiens OX=9606 GN=EPHA6 PE=1 SV=3	0	3	3	11	1	1036	116.3	69	3	1	52	NA	NA	8957307	3.16126e+06	NA	NA	NA	273753	6298678	NA	NA	172256	60793.5	NA	NA	NA	5264.48	121128	NA	NA	8.9246e-06	2.52142e-06	NA	NA	NA	7.16845e-07	1.1166e-05
High	Master Protein	Q9Y2C4	Nuclease EXOG, mitochondrial OS=Homo sapiens OX=9606 GN=EXOG PE=1 SV=2	0	8	2	7	2	368	41.1	116	2	1	19	3.35043e+06	121165	1409028	1.03875e+06	NA	339778	NA	NA	NA	176338	6377.09	74159.4	54671.2	NA	17883	NA	NA	NA	1.38189e-05	1.81443e-05	3.84221e-06	2.2675e-06	NA	1.43574e-06	NA	NA	NA
High	Master Protein	P56378	ATP synthase subunit ATP5MJ, mitochondrial OS=Homo sapiens OX=9606 GN=ATP5MJ PE=1 SV=1	0	24	2	132	2	58	6.7	390	2	1	4	1.09966e+07	25233.6	4.54233e+06	1.56672e+07	7479123	2.49152e+07	1.43861e+07	2.11962e+07	1.00389e+07	2.74915e+06	6308.39	1.13558e+06	3.91679e+06	1.86978e+06	6.2288e+06	3.59652e+06	5.29905e+06	2.50972e+06	0.000215439	1.79489e-05	5.88346e-05	0.00016245	0.000414881	0.000500079	0.000418056	0.000721553	0.000231354
High	Master Protein	Q96ES7	SAGA-associated factor 29 OS=Homo sapiens OX=9606 GN=SGF29 PE=1 SV=1	0	4	1	4	1	293	33.2	180	1	1	16	NA	NA	NA	NA	NA	NA	NA	NA	NA	NA	NA	NA	NA	NA	NA	NA	NA	NA	NA	NA	NA	NA	NA	NA	NA	NA	NA
High	Master Protein	P55289	Cadherin-12 OS=Homo sapiens OX=9606 GN=CDH12 PE=1 SV=2	0	3	2	5	2	794	88.3	75	2	1	36	728981	NA	1.37577e+06	NA	232096	NA	195486	1.18316e+06	NA	20249.5	NA	38215.8	NA	6447.11	NA	5430.18	32865.7	NA	1.58686e-06	NA	1.97997e-06	NA	1.43053e-06	NA	6.31199e-07	4.47519e-06	NA
High	Master Protein	P35249	Replication factor C subunit 4 OS=Homo sapiens OX=9606 GN=RFC4 PE=1 SV=2	0	6	2	3	2	363	39.7	73	2	1	27	952678	NA	2.65252e+06	2.9187e+06	976235	1.12228e+06	593485	594378	NA	35284.4	NA	98241.3	108100	36156.8	41565.8	21980.9	22014	NA	2.76508e-06	NA	5.0899e-06	4.48348e-06	8.02276e-06	3.33711e-06	2.55504e-06	2.99756e-06	NA
High	Master Protein	O43474	Krueppel-like factor 4 OS=Homo sapiens OX=9606 GN=KLF4 PE=1 SV=3	0	7	2	4	2	513	54.6	48	2	1	12	NA	NA	NA	NA	NA	NA	NA	NA	NA	NA	NA	NA	NA	NA	NA	NA	NA	NA	NA	NA	NA	NA	NA	NA	NA	NA	NA
High	Master Protein	O43818	U3 small nucleolar RNA-interacting protein 2 OS=Homo sapiens OX=9606 GN=RRP9 PE=1 SV=1	0	5	3	13	3	475	51.8	151	3	1	28	333415	873401	NA	NA	NA	201423	215829	NA	NA	11907.7	31192.9	NA	NA	NA	7193.67	7708.18	NA	NA	9.33154e-07	8.87512e-05	NA	NA	NA	5.77543e-07	8.95992e-07	NA	NA
High	Master Protein	Q9NRA2	Sialin OS=Homo sapiens OX=9606 GN=SLC17A5 PE=1 SV=2	0	5	3	19	3	495	54.6	239	3	1	15	2.61657e+06	NA	NA	NA	NA	1.06858e+06	2.22596e+06	714792	NA	174438	NA	NA	NA	NA	71238.5	148397	47652.8	NA	1.367e-05	NA	NA	NA	NA	5.71938e-06	1.72496e-05	6.4887e-06	NA
High	Master Protein	P10145	Interleukin-8 OS=Homo sapiens OX=9606 GN=CXCL8 PE=1 SV=1	0	16	1	5	1	99	11.1	35	1	1	5	1.18505e+06	24994.6	9080935	NA	1282123	NA	756756	NA	2.76964e+06	237010	4998.91	1816187	NA	256425	NA	151351	NA	553927	1.85734e-05	1.42231e-05	9.40969e-05	NA	5.68974e-05	NA	1.75929e-05	NA	5.10628e-05
High	Master Protein	P15514	Amphiregulin OS=Homo sapiens OX=9606 GN=AREG PE=1 SV=2	0	8	2	2	2	252	27.9	46	2	1	10	NA	NA	NA	NA	477707	NA	NA	1.89339e+06	NA	NA	NA	NA	NA	47770.7	NA	NA	189339	NA	NA	NA	NA	NA	1.05997e-05	NA	NA	2.57816e-05	NA
High	Master Protein	Q9Y5X9	Endothelial lipase OS=Homo sapiens OX=9606 GN=LIPG PE=1 SV=1	0	5	2	3	2	500	56.8	46	2	1	24	NA	NA	NA	NA	NA	NA	NA	NA	NA	NA	NA	NA	NA	NA	NA	NA	NA	NA	NA	NA	NA	NA	NA	NA	NA	NA	NA
High	Master Protein	Q53F19	Nuclear cap-binding protein subunit 3 OS=Homo sapiens OX=9606 GN=NCBP3 PE=1 SV=2	0	4	2	4	2	620	70.5	109	2	1	33	108974	NA	NA	NA	NA	NA	NA	NA	NA	3302.23	NA	NA	NA	NA	NA	NA	NA	NA	2.58782e-07	NA	NA	NA	NA	NA	NA	NA	NA
High	Master Protein	Q96SZ5	2-aminoethanethiol dioxygenase OS=Homo sapiens OX=9606 GN=ADO PE=1 SV=2	0	7	2	12	2	270	29.7	162	2	1	18	1.31443e+06	NA	4323509	NA	NA	2.75173e+06	865128	1055182	NA	73023.7	NA	240195	NA	NA	152874	48062.7	58621.2	NA	5.72255e-06	NA	1.24445e-05	NA	NA	1.22735e-05	5.58676e-06	7.98223e-06	NA
High	Master Protein	Q9UEE9	Craniofacial development protein 1 OS=Homo sapiens OX=9606 GN=CFDP1 PE=1 SV=1	0	8	2	3	2	299	33.6	59	2	1	16	NA	25712.8	NA	NA	NA	NA	94141.5	NA	NA	NA	1607.05	NA	NA	NA	NA	5883.85	NA	NA	NA	4.57245e-06	NA	NA	NA	NA	6.83933e-07	NA	NA
High	Master Protein	Q8N137	Centrobin OS=Homo sapiens OX=9606 GN=CNTROB PE=1 SV=1	0	2	1	1	1	903	101.2	81	1	1	56	NA	NA	NA	NA	NA	NA	NA	NA	NA	NA	NA	NA	NA	NA	NA	NA	NA	NA	NA	NA	NA	NA	NA	NA	NA	NA	NA
High	Master Protein	Q14320	Protein FAM50A OS=Homo sapiens OX=9606 GN=FAM50A PE=1 SV=2	0	8	2	14	2	339	40.2	129	2	1	23	2.04433e+06	42883.5	NA	NA	304943	925920	1.28005e+06	1356862	NA	88883.8	1864.5	NA	NA	13258.4	40257.4	55654.3	58994	NA	6.96544e-06	5.30495e-06	NA	NA	2.94188e-06	3.23206e-06	6.46921e-06	8.03299e-06	NA
High	Master Protein	Q9GZN8	Adipose-secreted signaling protein OS=Homo sapiens OX=9606 GN=ADISSP PE=1 SV=3	0	28	3	7	3	174	19.3	50	3	1	13	247896	19404.6	NA	NA	NA	133063	NA	NA	NA	19068.9	1492.66	NA	NA	NA	10235.6	NA	NA	NA	1.49435e-06	4.24698e-06	NA	NA	NA	8.21767e-07	NA	NA	NA
High	Master Protein	Q9NPH3	Interleukin-1 receptor accessory protein OS=Homo sapiens OX=9606 GN=IL1RAP PE=1 SV=2	0	4	2	5	2	570	65.4	60	2	1	40	115689	22107.2	NA	1.91386e+06	2.10495e+06	1.08325e+06	854619	747168	NA	2892.23	552.679	NA	47846.6	52623.7	27081.3	21365.5	18679.2	NA	2.26652e-07	1.5725e-06	NA	1.98445e-06	1.16765e-05	2.17422e-06	2.4835e-06	2.54348e-06	NA
High	Master Protein	Q9NQY0	Bridging integrator 3 OS=Homo sapiens OX=9606 GN=BIN3 PE=1 SV=1	0	11	2	4	2	253	29.6	64	2	1	17	NA	NA	NA	NA	NA	NA	NA	NA	NA	NA	NA	NA	NA	NA	NA	NA	NA	NA	NA	NA	NA	NA	NA	NA	NA	NA	NA
High	Master Protein	O00212	Rho-related GTP-binding protein RhoD OS=Homo sapiens OX=9606 GN=RHOD PE=1 SV=3	0	10	2	4	2	210	23.5	103	2	1	13	3.16035e+07	126073	27107456	5.66317e+07	2.15732e+06	20431420	1.28805e+07	1.35374e+07	16225081	2.43104e+06	9697.94	2.08519e+06	4.35628e+06	165948	1.57165e+06	990804	1.04134e+06	1.24808e+06	0.00019051	2.7593e-05	0.000108034	0.000180678	3.68218e-05	0.00012618	0.00011517	0.000141795	0.000115052
High	Master Protein	Q13308	Inactive tyrosine-protein kinase 7 OS=Homo sapiens OX=9606 GN=PTK7 PE=1 SV=2	0	2	2	4	2	1070	118.3	75	2	1	61	NA	NA	NA	NA	NA	NA	NA	NA	NA	NA	NA	NA	NA	NA	NA	NA	NA	NA	NA	NA	NA	NA	NA	NA	NA	NA	NA
High	Master Protein	P43166	Carbonic anhydrase 7 OS=Homo sapiens OX=9606 GN=CA7 PE=1 SV=1	0	11	3	6	3	264	29.6	75	3	1	13	NA	NA	NA	NA	NA	233200	NA	1.20644e+06	NA	NA	NA	NA	NA	NA	17938.5	NA	92802.8	NA	NA	NA	NA	NA	NA	1.44019e-06	NA	1.26366e-05	NA
High	Master Protein	Q01780	Exosome complex component 10 OS=Homo sapiens OX=9606 GN=EXOSC10 PE=1 SV=2	0	3	2	11	2	885	100.8	106	2	1	62	NA	11866.7	NA	NA	88729.4	NA	NA	NA	14065585	NA	191.398	NA	NA	1431.12	NA	NA	NA	226864	NA	5.44574e-07	NA	NA	3.17548e-07	NA	NA	NA	2.09131e-05
High	Master Protein	Q9UL54	Serine/threonine-protein kinase TAO2 OS=Homo sapiens OX=9606 GN=TAOK2 PE=1 SV=2	0	2	2	19	1	1235	138.2	262	2	1	57	NA	NA	NA	NA	NA	NA	NA	NA	NA	NA	NA	NA	NA	NA	NA	NA	NA	NA	NA	NA	NA	NA	NA	NA	NA	NA	NA
High	Master Protein	P32970	CD70 antigen OS=Homo sapiens OX=9606 GN=CD70 PE=1 SV=2	0	12	2	8	2	193	21.1	122	2	1	12	2.19622e+06	NA	NA	NA	755009	NA	890899	1.02843e+06	NA	183018	NA	NA	NA	62917.4	NA	74241.6	85702.8	NA	1.43423e-05	NA	NA	NA	1.39606e-05	NA	8.62977e-06	1.16698e-05	NA
High	Master Protein	P42331	Rho GTPase-activating protein 25 OS=Homo sapiens OX=9606 GN=ARHGAP25 PE=1 SV=2	0	3	2	3	2	645	73.4	38	2	1	44	NA	NA	NA	NA	NA	NA	NA	NA	NA	NA	NA	NA	NA	NA	NA	NA	NA	NA	NA	NA	NA	NA	NA	NA	NA	NA	NA
High	Master Protein	O15155	BET1 homolog OS=Homo sapiens OX=9606 GN=BET1 PE=1 SV=1	0	25	2	10	2	118	13.3	115	2	1	4	653933	NA	NA	NA	NA	NA	NA	NA	NA	163483	NA	NA	NA	NA	NA	NA	NA	NA	1.28115e-05	NA	NA	NA	NA	NA	NA	NA	NA
High	Master Protein	Q96BY7	Autophagy-related protein 2 homolog B OS=Homo sapiens OX=9606 GN=ATG2B PE=1 SV=5	0	1	2	2	2	2078	232.6	16	2	1	121	NA	NA	NA	NA	NA	NA	NA	NA	NA	NA	NA	NA	NA	NA	NA	NA	NA	NA	NA	NA	NA	NA	NA	NA	NA	NA	NA
High	Master Protein	Q96QD5	DEP domain-containing protein 7 OS=Homo sapiens OX=9606 GN=DEPDC7 PE=1 SV=1	0	4	1	1	1	511	58.3	25	1	1	29	NA	NA	NA	NA	NA	NA	NA	NA	NA	NA	NA	NA	NA	NA	NA	NA	NA	NA	NA	NA	NA	NA	NA	NA	NA	NA	NA
High	Master Protein	Q96QC0	Serine/threonine-protein phosphatase 1 regulatory subunit 10 OS=Homo sapiens OX=9606 GN=PPP1R10 PE=1 SV=1	0	4	3	5	3	940	99	69	3	1	46	NA	NA	NA	NA	NA	NA	NA	NA	NA	NA	NA	NA	NA	NA	NA	NA	NA	NA	NA	NA	NA	NA	NA	NA	NA	NA	NA
High	Master Protein	Q15750	TGF-beta-activated kinase 1 and MAP3K7-binding protein 1 OS=Homo sapiens OX=9606 GN=TAB1 PE=1 SV=1	0	7	3	7	3	504	54.6	73	3	1	24	4.22746e+06	NA	1.98588e+06	10476050	243825	3771872	195133	169327	1.42404e+06	176144	NA	82745.1	436502	10159.4	157161	8130.55	7055.28	59334.9	1.38036e-05	NA	4.28703e-06	1.8104e-05	2.25424e-06	1.26177e-05	9.45088e-07	9.60691e-07	5.46968e-06
High	Master Protein	O00459	Phosphatidylinositol 3-kinase regulatory subunit beta OS=Homo sapiens OX=9606 GN=PIK3R2 PE=1 SV=2	0	5	3	7	1	728	81.5	69	3	1	48	NA	NA	NA	NA	NA	NA	NA	NA	NA	NA	NA	NA	NA	NA	NA	NA	NA	NA	NA	NA	NA	NA	NA	NA	NA	NA	NA
High	Master Protein	Q8WVY7	Ubiquitin-like domain-containing CTD phosphatase 1 OS=Homo sapiens OX=9606 GN=UBLCP1 PE=1 SV=2	0	8	2	8	2	318	36.8	79	2	1	18	1.03631e+06	NA	NA	2.19352e+06	142050	NA	255324	NA	NA	57572.7	NA	NA	121862	7891.66	NA	14184.6	NA	NA	4.51172e-06	NA	NA	5.05426e-06	1.75106e-06	NA	1.64881e-06	NA	NA
High	Master Protein	A0A0J9YXX1	Immunoglobulin heavy variable 5-10-1 OS=Homo sapiens OX=9606 GN=IGHV5-10-1 PE=1 SV=1	0	15	2	13	1	117	12.8	283	2	1	6	NA	NA	NA	NA	NA	NA	NA	NA	NA	NA	NA	NA	NA	NA	NA	NA	NA	NA	NA	NA	NA	NA	NA	NA	NA	NA	NA
High	Master Protein	Q16659	Mitogen-activated protein kinase 6 OS=Homo sapiens OX=9606 GN=MAPK6 PE=1 SV=1	0	4	3	4	1	721	82.6	54	3	1	35	7.04607e+06	NA	NA	8943211	1.40203e+06	3.70917e+06	4.1297e+06	3.34102e+06	2.51117e+06	201316	NA	NA	255520	40058	105976	117992	95457.8	71747.8	1.57763e-05	NA	NA	1.05978e-05	8.88837e-06	8.50831e-06	1.37152e-05	1.29981e-05	6.61394e-06
High	Master Protein	Q8TB72	Pumilio homolog 2 OS=Homo sapiens OX=9606 GN=PUM2 PE=1 SV=2	0	3	3	19	3	1066	114.1	0	3	1	40	NA	NA	NA	NA	NA	NA	NA	NA	NA	NA	NA	NA	NA	NA	NA	NA	NA	NA	NA	NA	NA	NA	NA	NA	NA	NA	NA
High	Master Protein	Q8WTT2	Nucleolar complex protein 3 homolog OS=Homo sapiens OX=9606 GN=NOC3L PE=1 SV=1	0	4	2	2	2	800	92.5	51	2	1	41	136863	NA	NA	NA	NA	281030	NA	NA	NA	3338.12	NA	NA	NA	NA	6854.39	NA	NA	NA	2.61594e-07	NA	NA	NA	NA	5.50304e-07	NA	NA	NA
High	Master Protein	Q9H3P2	Negative elongation factor A OS=Homo sapiens OX=9606 GN=NELFA PE=1 SV=3	0	9	3	7	3	528	57.2	59	3	1	27	6.179e+06	NA	1.38618e+07	7768979	2.90799e+06	2.4091e+06	3.99432e+06	2.54025e+06	7655347	228852	NA	513400	287740	107703	89225.8	147938	94083.3	283531	1.79341e-05	NA	2.65993e-05	1.19341e-05	2.3898e-05	7.16349e-06	1.71961e-05	1.2811e-05	2.61368e-05
High	Master Protein	Q9NPR2	Semaphorin-4B OS=Homo sapiens OX=9606 GN=SEMA4B PE=1 SV=4	0	3	2	9	2	837	92.7	50	2	1	37	191453	NA	NA	NA	216783	853878	178774	344760	NA	5174.4	NA	NA	NA	5859.01	23077.8	4831.72	9317.83	NA	4.05495e-07	NA	NA	NA	1.30004e-06	1.8528e-06	5.61634e-07	1.26877e-06	NA
High	Master Protein	Q9BVC4	Target of rapamycin complex subunit LST8 OS=Homo sapiens OX=9606 GN=MLST8 PE=1 SV=1	0	6	1	3	1	326	35.9	83	1	1	17	NA	NA	NA	NA	NA	NA	NA	NA	NA	NA	NA	NA	NA	NA	NA	NA	NA	NA	NA	NA	NA	NA	NA	NA	NA	NA	NA
High	Master Protein	Q58WW2	DDB1- and CUL4-associated factor 6 OS=Homo sapiens OX=9606 GN=DCAF6 PE=1 SV=1	0	4	2	4	2	860	96.2	36	2	1	43	NA	NA	NA	NA	NA	NA	NA	NA	NA	NA	NA	NA	NA	NA	NA	NA	NA	NA	NA	NA	NA	NA	NA	NA	NA	NA	NA
High	Master Protein	Q15714	TSC22 domain family protein 1 OS=Homo sapiens OX=9606 GN=TSC22D1 PE=1 SV=3	0	2	2	25	1	1073	109.6	486	2	1	13	804479	NA	NA	NA	896416	2247119	1.07421e+06	446319	NA	61883	NA	NA	NA	68955	172855	82631.6	34332.2	NA	4.8495e-06	NA	NA	NA	1.53003e-05	1.38777e-05	9.60502e-06	4.67489e-06	NA
High	Master Protein	Q9HCC8	Glycerophosphoinositol inositolphosphodiesterase GDPD2 OS=Homo sapiens OX=9606 GN=GDPD2 PE=1 SV=1	0	4	2	4	2	539	61.7	97	2	1	19	NA	275503	25736416	NA	417854	41161168	122473	NA	366337	NA	14500.1	1.35455e+06	NA	21992.3	2.16638e+06	6445.93	NA	19280.9	NA	4.12564e-05	7.01793e-05	NA	4.87983e-06	0.000173928	7.49269e-07	NA	1.77737e-06
High	Master Protein	Q08499	3',5'-cyclic-AMP phosphodiesterase 4D OS=Homo sapiens OX=9606 GN=PDE4D PE=1 SV=2	0	3	2	4	2	809	91.1	54	2	1	39	NA	NA	NA	NA	NA	NA	NA	NA	NA	NA	NA	NA	NA	NA	NA	NA	NA	NA	NA	NA	NA	NA	NA	NA	NA	NA	NA
High	Master Protein	Q8TCD1	UPF0729 protein C18orf32 OS=Homo sapiens OX=9606 GN=C18orf32 PE=1 SV=1	0	34	2	10	2	76	8.7	92	2	1	5	450029	NA	NA	NA	NA	NA	509471	84068.8	NA	90005.8	NA	NA	NA	NA	NA	101894	16813.8	NA	7.05336e-06	NA	NA	NA	NA	NA	1.18441e-05	2.28947e-06	NA
High	Master Protein	Q9BTE6	Alanyl-tRNA editing protein Aarsd1 OS=Homo sapiens OX=9606 GN=AARSD1 PE=1 SV=2	0	10	3	5	3	412	45.5	35	3	1	34	NA	NA	NA	NA	NA	NA	NA	NA	NA	NA	NA	NA	NA	NA	NA	NA	NA	NA	NA	NA	NA	NA	NA	NA	NA	NA	NA
High	Master Protein	Q9BT40	Inositol polyphosphate 5-phosphatase K OS=Homo sapiens OX=9606 GN=INPP5K PE=1 SV=3	0	4	2	10	2	448	51.1	119	2	1	21	147098	19923.6	NA	NA	NA	282864	221056	NA	NA	7004.65	948.741	NA	NA	NA	13469.7	10526.5	NA	NA	5.48924e-07	2.69939e-06	NA	NA	NA	1.08142e-06	1.22359e-06	NA	NA
High	Master Protein	P41212	Transcription factor ETV6 OS=Homo sapiens OX=9606 GN=ETV6 PE=1 SV=1	0	4	1	4	1	452	53	89	1	1	25	NA	NA	NA	NA	NA	NA	NA	NA	NA	NA	NA	NA	NA	NA	NA	NA	NA	NA	NA	NA	NA	NA	NA	NA	NA	NA	NA
High	Master Protein	Q9HBH1	Peptide deformylase, mitochondrial OS=Homo sapiens OX=9606 GN=PDF PE=1 SV=1	0	18	3	8	3	243	27	55	3	1	14	12072805	NA	3.20498e+06	NA	NA	813828	225713	570853	NA	862343	NA	228927	NA	NA	58130.6	16122.4	40775.2	NA	6.75781e-05	NA	1.18607e-05	NA	NA	4.66701e-06	1.87405e-06	5.55221e-06	NA
High	Master Protein	Q9HBL0	Tensin-1 OS=Homo sapiens OX=9606 GN=TNS1 PE=1 SV=3	0	1	2	6	1	1839	196.9	63	2	1	89	NA	NA	NA	NA	NA	NA	NA	NA	NA	NA	NA	NA	NA	NA	NA	NA	NA	NA	NA	NA	NA	NA	NA	NA	NA	NA	NA
High	Master Protein	Q7Z7M8	UDP-GlcNAc:betaGal beta-1,3-N-acetylglucosaminyltransferase 8 OS=Homo sapiens OX=9606 GN=B3GNT8 PE=1 SV=1	0	7	2	9	2	397	43.4	92	2	1	21	910854	33325.3	NA	1.1206e+06	295141	NA	547371	NA	555782	43374	1586.92	NA	53361.8	14054.4	NA	26065.3	NA	26465.8	3.39903e-06	4.51516e-06	NA	2.21319e-06	3.11849e-06	NA	3.0298e-06	NA	2.4397e-06
High	Master Protein	Q96GZ6	Solute carrier family 41 member 3 OS=Homo sapiens OX=9606 GN=SLC41A3 PE=1 SV=2	0	4	1	3	1	507	54.7	72	1	1	13	NA	NA	NA	NA	NA	NA	NA	NA	NA	NA	NA	NA	NA	NA	NA	NA	NA	NA	NA	NA	NA	NA	NA	NA	NA	NA	NA
High	Master Protein	P25490	Transcriptional repressor protein YY1 OS=Homo sapiens OX=9606 GN=YY1 PE=1 SV=2	0	7	2	5	2	414	44.7	102	2	1	18	NA	37653.7	NA	NA	NA	NA	NA	333144	NA	NA	2091.87	NA	NA	NA	NA	NA	18508	NA	NA	5.95188e-06	NA	NA	NA	NA	NA	2.52017e-06	NA
High	Master Protein	Q9Y244	Proteasome maturation protein OS=Homo sapiens OX=9606 GN=POMP PE=1 SV=1	0	11	1	2	1	141	15.8	73	1	1	10	NA	NA	NA	NA	NA	NA	NA	NA	NA	NA	NA	NA	NA	NA	NA	NA	NA	NA	NA	NA	NA	NA	NA	NA	NA	NA	NA
High	Master Protein	Q6IQ22	Ras-related protein Rab-12 OS=Homo sapiens OX=9606 GN=RAB12 PE=1 SV=3	0	9	2	151	1	244	27.2	2748	2	1	19	NA	NA	NA	NA	NA	NA	NA	NA	NA	NA	NA	NA	NA	NA	NA	NA	NA	NA	NA	NA	NA	NA	NA	NA	NA	NA	NA
High	Master Protein	Q96KR6	Protein FAM210B, mitochondrial OS=Homo sapiens OX=9606 GN=FAM210B PE=1 SV=2	0	11	1	8	1	192	20.4	280	1	1	8	NA	NA	NA	NA	NA	NA	NA	NA	NA	NA	NA	NA	NA	NA	NA	NA	NA	NA	NA	NA	NA	NA	NA	NA	NA	NA	NA
High	Master Protein	Q14657	EKC/KEOPS complex subunit LAGE3 OS=Homo sapiens OX=9606 GN=LAGE3 PE=1 SV=2	0	27	2	10	2	143	14.8	82	2	1	7	NA	NA	271936	NA	NA	NA	270940	NA	NA	NA	NA	38848	NA	NA	NA	38705.6	NA	NA	NA	NA	2.01272e-06	NA	NA	NA	4.49911e-06	NA	NA
High	Master Protein	Q92844	TRAF family member-associated NF-kappa-B activator OS=Homo sapiens OX=9606 GN=TANK PE=1 SV=2	0	5	2	9	2	425	47.8	168	2	1	22	628786	10941.9	NA	NA	132964	NA	255242	310197	NA	28581.2	497.358	NA	NA	6043.84	NA	11601.9	14099.8	NA	2.23978e-06	1.4151e-06	NA	NA	1.34105e-06	NA	1.34859e-06	1.91992e-06	NA
High	Master Protein	Q6QHC5	Sphingolipid delta(4)-desaturase/C4-monooxygenase DES2 OS=Homo sapiens OX=9606 GN=DEGS2 PE=1 SV=2	0	10	2	9	2	323	37.2	28	2	1	11	514101	NA	NA	NA	NA	NA	334083	NA	NA	46736.4	NA	NA	NA	NA	NA	30371.2	NA	NA	3.66253e-06	NA	NA	NA	NA	NA	3.53032e-06	NA	NA
High	Master Protein	P11362	Fibroblast growth factor receptor 1 OS=Homo sapiens OX=9606 GN=FGFR1 PE=1 SV=3	0	5	3	41	2	822	91.8	411	3	1	40	NA	NA	NA	555936	NA	795414	NA	NA	NA	NA	NA	NA	13898.4	NA	19885.4	NA	NA	NA	NA	NA	NA	5.76439e-07	NA	1.5965e-06	NA	NA	NA
High	Master Protein	Q99952	Tyrosine-protein phosphatase non-receptor type 18 OS=Homo sapiens OX=9606 GN=PTPN18 PE=1 SV=2	0	5	1	5	1	460	50.5	143	1	1	27	NA	NA	NA	NA	NA	NA	NA	NA	NA	NA	NA	NA	NA	NA	NA	NA	NA	NA	NA	NA	NA	NA	NA	NA	NA	NA	NA
High	Master Protein	Q04941	Proteolipid protein 2 OS=Homo sapiens OX=9606 GN=PLP2 PE=1 SV=1	0	18	2	35	2	152	16.7	693	2	1	7	4.24489e+06	57289.4	9989167	13473063	1.7353e+06	7711443	4.90512e+06	6429274	NA	606413	8184.21	1.42702e+06	1.92472e+06	247900	1.10163e+06	700732	918468	NA	4.75219e-05	2.3286e-05	7.39343e-05	7.98283e-05	5.5006e-05	8.84447e-05	8.14524e-05	0.000125064	NA
High	Master Protein	Q9ULP9	TBC1 domain family member 24 OS=Homo sapiens OX=9606 GN=TBC1D24 PE=1 SV=2	0	4	2	4	2	559	62.9	31	2	1	30	NA	NA	NA	NA	NA	NA	NA	NA	NA	NA	NA	NA	NA	NA	NA	NA	NA	NA	NA	NA	NA	NA	NA	NA	NA	NA	NA
High	Master Protein	Q96D46	60S ribosomal export protein NMD3 OS=Homo sapiens OX=9606 GN=NMD3 PE=1 SV=1	0	7	3	5	3	503	57.6	30	3	1	28	4.17053e+06	NA	NA	NA	2416656	4.94989e+06	1.85314e+06	2677817	NA	148947	NA	NA	NA	86309.1	176782	66183.7	95636.3	NA	1.16724e-05	NA	NA	NA	1.91509e-05	1.41929e-05	7.69313e-06	1.30224e-05	NA
High	Master Protein	Q12788	Transducin beta-like protein 3 OS=Homo sapiens OX=9606 GN=TBL3 PE=1 SV=2	0	2	1	5	1	808	89	90	1	1	49	2.26155e+06	254820	NA	NA	6.32136e+06	NA	2.54052e+06	2.43037e+06	NA	46154.2	5200.42	NA	NA	129007	NA	51847.3	49599.4	NA	3.6169e-06	1.47964e-05	NA	NA	2.86251e-05	NA	6.02669e-06	6.75376e-06	NA
High	Master Protein	Q04726	Transducin-like enhancer protein 3 OS=Homo sapiens OX=9606 GN=TLE3 PE=1 SV=2	0	5	3	13	3	772	83.4	63	3	1	38	1.56427e+06	NA	NA	3.90113e+06	283929	915784	338712	413195	1.02147e+06	41165.1	NA	NA	102661	7471.81	24099.6	8913.47	10873.6	26880.7	3.22593e-06	NA	NA	4.2579e-06	1.6579e-06	1.93483e-06	1.03609e-06	1.48061e-06	2.47795e-06
High	Master Protein	Q10589	Bone marrow stromal antigen 2 OS=Homo sapiens OX=9606 GN=BST2 PE=1 SV=1	0	14	2	11	2	180	19.8	97	2	1	11	NA	16225.2	NA	NA	NA	NA	NA	NA	NA	NA	1475.02	NA	NA	NA	NA	NA	NA	NA	NA	4.19679e-06	NA	NA	NA	NA	NA	NA	NA
High	Master Protein	Q2TAL8	Transcriptional regulator QRICH1 OS=Homo sapiens OX=9606 GN=QRICH1 PE=1 SV=1	0	3	2	7	2	776	86.4	85	2	1	24	209728	NA	NA	NA	NA	213074	NA	NA	NA	8738.66	NA	NA	NA	NA	8878.1	NA	NA	NA	6.84811e-07	NA	NA	NA	NA	7.12778e-07	NA	NA	NA
High	Master Protein	O75553	Disabled homolog 1 OS=Homo sapiens OX=9606 GN=DAB1 PE=1 SV=3	0	5	2	6	2	588	63.7	65	2	1	21	285459	NA	NA	NA	NA	NA	NA	NA	NA	13593.3	NA	NA	NA	NA	NA	NA	NA	NA	1.06525e-06	NA	NA	NA	NA	NA	NA	NA	NA
High	Master Protein	Q8NC96	Adaptin ear-binding coat-associated protein 1 OS=Homo sapiens OX=9606 GN=NECAP1 PE=1 SV=2	0	13	2	4	2	275	29.7	25	2	1	14	NA	NA	NA	NA	NA	NA	634595	NA	NA	NA	NA	NA	NA	NA	NA	45328.2	NA	NA	NA	NA	NA	NA	NA	NA	5.26891e-06	NA	NA
High	Master Protein	Q96JP9	Cadherin-related family member 1 OS=Homo sapiens OX=9606 GN=CDHR1 PE=1 SV=2	0	3	2	3	2	859	93.5	67	2	1	34	608229	NA	NA	653530	NA	NA	446545	NA	NA	17889.1	NA	NA	19221.5	NA	NA	13133.7	NA	NA	1.40189e-06	NA	NA	7.97215e-07	NA	NA	1.52665e-06	NA	NA
High	Master Protein	P0C7T8	Transmembrane protein 253 OS=Homo sapiens OX=9606 GN=TMEM253 PE=1 SV=1	0	17	1	6	1	217	23.5	164	1	1	5	NA	NA	NA	NA	NA	NA	NA	NA	NA	NA	NA	NA	NA	NA	NA	NA	NA	NA	NA	NA	NA	NA	NA	NA	NA	NA	NA
High	Master Protein	P49207	Large ribosomal subunit protein eL34 OS=Homo sapiens OX=9606 GN=RPL34 PE=1 SV=3	0	14	3	80	3	117	13.3	703	3	1	6	1.21205e+07	NA	NA	24602809	1.01017e+06	17215824	1.16312e+07	1.45518e+07	5.81754e+06	2.02009e+06	NA	NA	4.10047e+06	168362	2869304	1.93853e+06	2.4253e+06	969590	0.000158306	NA	NA	0.000170068	3.73573e-05	0.000230362	0.000225333	0.000330245	8.93799e-05
High	Master Protein	Q9BSR8	Protein YIPF4 OS=Homo sapiens OX=9606 GN=YIPF4 PE=1 SV=1	0.001	7	2	24	2	244	27.1	454	2	1	8	1.02514e+06	NA	NA	2.53594e+06	NA	NA	976296	690968	NA	128143	NA	NA	316992	NA	NA	122037	86371	NA	1.0042e-05	NA	NA	1.31473e-05	NA	NA	1.41855e-05	1.17608e-05	NA
High	Master Protein	Q6ZNW5	GDP-D-glucose phosphorylase 1 OS=Homo sapiens OX=9606 GN=GDPGP1 PE=1 SV=2	0.001	5	1	6	1	385	42.3	69	1	1	21	NA	23965.8	19956880	NA	NA	NA	NA	NA	NA	NA	1141.23	950328	NA	NA	NA	NA	NA	NA	NA	3.24707e-06	4.92366e-05	NA	NA	NA	NA	NA	NA
High	Master Protein	Q5TGZ0	MICOS complex subunit MIC10 OS=Homo sapiens OX=9606 GN=MICOS10 PE=1 SV=1	0.001	51	2	50	2	78	8.8	965	2	1	3	5.71864e+06	185788	5.58807e+06	NA	5.32297e+06	8.46029e+06	7.35362e+06	1.03511e+07	4.27312e+06	1.90621e+06	61929.3	1.86269e+06	NA	1.77432e+06	2.8201e+06	2.45121e+06	3.45036e+06	1.42437e+06	0.000149382	0.000176204	9.65062e-05	NA	0.000393701	0.000226411	0.000284926	0.000469823	0.000131303
High	Master Protein	Q9NW97	Transmembrane protein 51 OS=Homo sapiens OX=9606 GN=TMEM51 PE=1 SV=1	0.001	9	2	15	2	253	27.7	335	2	1	10	902604	NA	NA	175849	275308	183009	350458	429113	NA	90260.4	NA	NA	17584.9	27530.8	18300.9	35045.8	42911.3	NA	7.07331e-06	NA	NA	7.29336e-07	6.10875e-06	1.46928e-06	4.07369e-06	5.84307e-06	NA
High	Master Protein	Q9ULU8	Calcium-dependent secretion activator 1 OS=Homo sapiens OX=9606 GN=CADPS PE=1 SV=3	0.001	3	3	8	1	1353	152.7	52	3	1	77	NA	NA	NA	NA	NA	435153	289882	641836	NA	NA	NA	NA	NA	NA	5651.34	3764.71	8335.53	NA	NA	NA	NA	NA	NA	4.53718e-07	4.37606e-07	1.13502e-06	NA
High	Master Protein	Q9BVP2	Guanine nucleotide-binding protein-like 3 OS=Homo sapiens OX=9606 GN=GNL3 PE=1 SV=2	0.001	5	2	4	2	549	62	34	2	1	30	NA	NA	NA	NA	NA	NA	NA	NA	NA	NA	NA	NA	NA	NA	NA	NA	NA	NA	NA	NA	NA	NA	NA	NA	NA	NA	NA
High	Master Protein	Q8N129	Protein canopy homolog 4 OS=Homo sapiens OX=9606 GN=CNPY4 PE=1 SV=1	0.001	9	2	6	2	248	28.3	116	2	1	12	NA	NA	NA	NA	NA	NA	NA	NA	NA	NA	NA	NA	NA	NA	NA	NA	NA	NA	NA	NA	NA	NA	NA	NA	NA	NA	NA
High	Master Protein	Q6PJW8	Consortin OS=Homo sapiens OX=9606 GN=CNST PE=1 SV=3	0.001	2	1	2	1	725	79.5	41	1	1	29	NA	NA	NA	NA	NA	NA	NA	NA	NA	NA	NA	NA	NA	NA	NA	NA	NA	NA	NA	NA	NA	NA	NA	NA	NA	NA	NA
High	Master Protein	Q15041	ADP-ribosylation factor-like protein 6-interacting protein 1 OS=Homo sapiens OX=9606 GN=ARL6IP1 PE=1 SV=2	0.001	5	1	27	1	203	23.3	397	1	1	7	3.09687e+06	85678.6	1839002	9.14779e+06	NA	1.1307e+07	3.02322e+06	6.22028e+06	1.42073e+06	442410	12239.8	262715	1.30683e+06	NA	1.61529e+06	431889	888612	202961	3.46698e-05	3.48252e-05	1.36113e-05	5.4201e-05	NA	0.000129683	5.02024e-05	0.000120999	1.87096e-05
High	Master Protein	Q9BTM9	Ubiquitin-related modifier 1 OS=Homo sapiens OX=9606 GN=URM1 PE=1 SV=1	0.001	20	2	19	2	101	11.4	227	2	1	5	1.33597e+06	16666.9	279579	NA	146144	419444	324787	NA	1427505	267194	3333.38	55915.8	NA	29228.8	83888.9	64957.4	NA	285501	2.09389e-05	9.48426e-06	2.897e-06	NA	6.4855e-06	6.73501e-06	7.55058e-06	NA	2.63184e-05
High	Master Protein	Q13444	Disintegrin and metalloproteinase domain-containing protein 15 OS=Homo sapiens OX=9606 GN=ADAM15 PE=1 SV=4	0.001	3	2	2	2	863	92.9	35	2	1	34	NA	NA	NA	NA	NA	NA	NA	NA	NA	NA	NA	NA	NA	NA	NA	NA	NA	NA	NA	NA	NA	NA	NA	NA	NA	NA	NA
High	Master Protein	Q9UIL1	Short coiled-coil protein OS=Homo sapiens OX=9606 GN=SCOC PE=1 SV=2	0.001	11	1	12	1	159	18	246	1	1	7	NA	61906.1	NA	NA	NA	NA	NA	NA	NA	NA	8843.73	NA	NA	NA	NA	NA	NA	NA	NA	2.51625e-05	NA	NA	NA	NA	NA	NA	NA
High	Master Protein	Q9C075	Keratin, type I cytoskeletal 23 OS=Homo sapiens OX=9606 GN=KRT23 PE=1 SV=2	0.001	7	3	49	1	422	48.1	604	3	1	32	NA	NA	NA	NA	NA	NA	NA	NA	NA	NA	NA	NA	NA	NA	NA	NA	NA	NA	NA	NA	NA	NA	NA	NA	NA	NA	NA
High	Master Protein	Q8WYQ3	Coiled-coil-helix-coiled-coil-helix domain-containing protein 10, mitochondrial OS=Homo sapiens OX=9606 GN=CHCHD10 PE=1 SV=1	0.001	16	1	8	1	142	14.1	91	1	1	2	NA	36170.3	NA	NA	NA	NA	NA	NA	NA	NA	18085.2	NA	NA	NA	NA	NA	NA	NA	NA	5.14566e-05	NA	NA	NA	NA	NA	NA	NA
High	Master Protein	Q13615	Myotubularin-related protein 3 OS=Homo sapiens OX=9606 GN=MTMR3 PE=1 SV=3	0.001	3	3	3	3	1198	133.5	31	3	1	66	NA	NA	NA	NA	NA	NA	NA	NA	NA	NA	NA	NA	NA	NA	NA	NA	NA	NA	NA	NA	NA	NA	NA	NA	NA	NA	NA
High	Master Protein	Q9NUM3	Zinc transporter ZIP9 OS=Homo sapiens OX=9606 GN=SLC39A9 PE=1 SV=2	0.001	5	1	8	1	307	32.2	132	1	1	4	25989.4	NA	NA	NA	75812.5	NA	62100.8	488095	NA	6497.34	NA	NA	NA	18953.1	NA	15525.2	122024	NA	5.09168e-07	NA	NA	NA	4.20546e-06	NA	1.80463e-06	1.66155e-05	NA
High	Master Protein	O95071	E3 ubiquitin-protein ligase UBR5 OS=Homo sapiens OX=9606 GN=UBR5 PE=1 SV=2	0.001	1	3	4	3	2799	309.2	35	3	1	144	897631	101174	581809	2.16136e+06	NA	1.70723e+06	NA	NA	NA	6233.55	702.598	4040.34	15009.5	NA	11855.8	NA	NA	NA	4.88496e-07	1.99906e-06	2.09331e-07	6.22521e-07	NA	9.51841e-07	NA	NA	NA
High	Master Protein	O94988	Protein FAM13A OS=Homo sapiens OX=9606 GN=FAM13A PE=1 SV=2	0.001	4	3	9	3	1023	116.9	15	3	1	58	893476	29243.7	NA	NA	NA	516277	828826	NA	NA	15404.8	504.202	NA	NA	NA	8901.33	14290.1	NA	NA	1.2072e-06	1.43458e-06	NA	NA	NA	7.14643e-07	1.66107e-06	NA	NA
High	Master Protein	Q9BZX2	Uridine-cytidine kinase 2 OS=Homo sapiens OX=9606 GN=UCK2 PE=1 SV=1	0.001	12	3	5	3	261	29.3	46	3	1	15	174592	10438.5	NA	NA	NA	358065	95332.3	NA	187840	11639.4	695.903	NA	NA	NA	23871	6355.48	NA	12522.7	9.12133e-07	1.98001e-06	NA	NA	NA	1.91648e-06	7.38756e-07	NA	1.15438e-06
High	Master Protein	Q6PD62	RNA polymerase-associated protein CTR9 homolog OS=Homo sapiens OX=9606 GN=CTR9 PE=1 SV=1	0.001	3	2	6	2	1173	133.4	27	2	1	67	NA	NA	NA	NA	800305	4444055	NA	267384	NA	NA	NA	NA	NA	11944.9	66329.2	NA	3990.81	NA	NA	NA	NA	NA	2.65041e-06	5.32524e-06	NA	5.43414e-07	NA
High	Master Protein	Q16270	Insulin-like growth factor-binding protein 7 OS=Homo sapiens OX=9606 GN=IGFBP7 PE=1 SV=1	0.001	8	1	6	1	282	29.1	65	1	1	16	NA	NA	NA	NA	NA	NA	NA	NA	NA	NA	NA	NA	NA	NA	NA	NA	NA	NA	NA	NA	NA	NA	NA	NA	NA	NA	NA
High	Master Protein	P20827	Ephrin-A1 OS=Homo sapiens OX=9606 GN=EFNA1 PE=1 SV=2	0.001	9	2	10	2	205	23.8	132	2	1	10	NA	55203.6	NA	3.20191e+06	2.13166e+06	NA	739659	NA	NA	NA	5520.36	NA	320191	213166	NA	73965.9	NA	NA	NA	1.57068e-05	NA	1.328e-05	4.72989e-05	NA	8.59772e-06	NA	NA
High	Master Protein	Q9NR99	Matrix-remodeling-associated protein 5 OS=Homo sapiens OX=9606 GN=MXRA5 PE=1 SV=3	0.001	1	2	3	2	2828	312	51	2	1	156	NA	NA	785089	NA	NA	NA	NA	NA	NA	NA	NA	5032.62	NA	NA	NA	NA	NA	NA	NA	NA	2.60741e-07	NA	NA	NA	NA	NA	NA
High	Master Protein	P56182	Ribosomal RNA processing protein 1 homolog A OS=Homo sapiens OX=9606 GN=RRP1 PE=1 SV=1	0.001	7	2	7	2	461	52.8	74	2	1	26	1.03814e+06	84558	1149145	1.58879e+06	666237	1.46462e+06	617860	618962	NA	39928.6	3252.23	44197.9	61107.1	25624.5	56331.6	23763.8	23806.2	NA	3.12903e-06	9.25337e-06	2.2899e-06	2.53443e-06	5.68576e-06	4.52258e-06	2.76229e-06	3.24161e-06	NA
High	Master Protein	P28715	DNA excision repair protein ERCC-5 OS=Homo sapiens OX=9606 GN=ERCC5 PE=1 SV=3	0.001	2	2	4	2	1186	133	132	2	1	56	NA	NA	NA	NA	NA	NA	NA	NA	NA	NA	NA	NA	NA	NA	NA	NA	NA	NA	NA	NA	NA	NA	NA	NA	NA	NA	NA
High	Master Protein	Q5F1R6	DnaJ homolog subfamily C member 21 OS=Homo sapiens OX=9606 GN=DNAJC21 PE=1 SV=2	0.001	3	1	6	1	531	62	122	1	1	32	NA	NA	NA	NA	NA	367049	212631	NA	304830	NA	NA	NA	NA	NA	11470.3	6644.71	NA	9525.93	NA	NA	NA	NA	NA	9.20892e-07	7.72375e-07	NA	8.7813e-07
High	Master Protein	O00479	High mobility group nucleosome-binding domain-containing protein 4 OS=Homo sapiens OX=9606 GN=HMGN4 PE=1 SV=3	0.001	19	2	3	2	90	9.5	42	2	1	4	NA	NA	NA	NA	NA	NA	NA	NA	NA	NA	NA	NA	NA	NA	NA	NA	NA	NA	NA	NA	NA	NA	NA	NA	NA	NA	NA
High	Master Protein	Q9UHD4	Lipid transferase CIDEB OS=Homo sapiens OX=9606 GN=CIDEB PE=1 SV=2	0.001	14	3	5	3	219	24.7	28	3	1	11	NA	NA	NA	NA	NA	595296	NA	NA	NA	NA	NA	NA	NA	NA	54117.8	NA	NA	NA	NA	NA	NA	NA	NA	4.34485e-06	NA	NA	NA
High	Master Protein	Q17R89	Rho GTPase-activating protein 44 OS=Homo sapiens OX=9606 GN=ARHGAP44 PE=1 SV=1	0.001	4	3	6	3	818	89.2	113	3	1	34	NA	27149.3	NA	NA	859924	5.44199e+06	NA	NA	NA	NA	798.509	NA	NA	25291.9	160059	NA	NA	NA	NA	2.27195e-06	NA	NA	5.61196e-06	1.28503e-05	NA	NA	NA
High	Master Protein	Q06587	E3 ubiquitin-protein ligase RING1 OS=Homo sapiens OX=9606 GN=RING1 PE=1 SV=2	0.001	10	3	7	3	406	42.4	52	3	1	15	67600.3	NA	NA	NA	NA	219254	184982	1.52453e+06	NA	4506.69	NA	NA	NA	NA	14616.9	12332.1	101635	NA	3.53169e-07	NA	NA	NA	NA	1.17352e-06	1.43347e-06	1.38393e-05	NA
High	Master Protein	Q7Z6E9	E3 ubiquitin-protein ligase RBBP6 OS=Homo sapiens OX=9606 GN=RBBP6 PE=1 SV=1	0.001	1	2	6	2	1792	201.4	0	2	1	103	486351	NA	NA	NA	NA	NA	NA	NA	NA	4721.85	NA	NA	NA	NA	NA	NA	NA	NA	3.70031e-07	NA	NA	NA	NA	NA	NA	NA	NA
High	Master Protein	Q9UI14	Prenylated Rab acceptor protein 1 OS=Homo sapiens OX=9606 GN=RABAC1 PE=1 SV=1	0.001	12	2	14	2	185	20.6	157	2	1	5	5.14903e+06	68870.1	3.41338e+06	1.88043e+06	NA	2.45779e+06	1.30039e+06	916515	843390	1.02981e+06	13774	682677	376086	NA	491559	260077	183303	168678	8.07014e-05	3.91904e-05	3.53696e-05	1.55983e-05	NA	3.94648e-05	3.02311e-05	2.49597e-05	1.55493e-05
High	Master Protein	Q9BXB5	Oxysterol-binding protein-related protein 10 OS=Homo sapiens OX=9606 GN=OSBPL10 PE=1 SV=2	0.001	3	2	7	1	764	83.9	46	2	1	42	NA	NA	NA	NA	NA	NA	NA	NA	54267.8	NA	NA	NA	NA	NA	NA	NA	NA	1292.09	NA	NA	NA	NA	NA	NA	NA	NA	1.19109e-07
High	Master Protein	Q9NRD5	PRKCA-binding protein OS=Homo sapiens OX=9606 GN=PICK1 PE=1 SV=2	0.001	7	3	7	3	415	46.6	35	3	1	26	NA	NA	NA	NA	NA	1.13321e+06	NA	NA	NA	NA	NA	NA	NA	NA	43584.9	NA	NA	NA	NA	NA	NA	NA	NA	3.49921e-06	NA	NA	NA
High	Master Protein	Q7Z4F1	Low-density lipoprotein receptor-related protein 10 OS=Homo sapiens OX=9606 GN=LRP10 PE=1 SV=2	0.001	5	2	2	2	713	76.1	53	2	1	25	NA	NA	NA	NA	NA	NA	NA	NA	NA	NA	NA	NA	NA	NA	NA	NA	NA	NA	NA	NA	NA	NA	NA	NA	NA	NA	NA
High	Master Protein	Q9BSF4	Mitochondrial import inner membrane translocase subunit Tim29 OS=Homo sapiens OX=9606 GN=TIMM29 PE=1 SV=2	0.001	12	2	4	2	260	29.2	74	2	1	14	NA	NA	NA	NA	NA	NA	NA	NA	NA	NA	NA	NA	NA	NA	NA	NA	NA	NA	NA	NA	NA	NA	NA	NA	NA	NA	NA
High	Master Protein	Q8IYB7	DIS3-like exonuclease 2 OS=Homo sapiens OX=9606 GN=DIS3L2 PE=1 SV=4	0.001	6	3	7	3	885	99.2	31	3	1	54	1.21019e+06	NA	NA	NA	NA	NA	NA	NA	NA	22410.9	NA	NA	NA	NA	NA	NA	NA	NA	1.75624e-06	NA	NA	NA	NA	NA	NA	NA	NA
High	Master Protein	P61165	Transmembrane protein 258 OS=Homo sapiens OX=9606 GN=TMEM258 PE=1 SV=1	0.001	10	1	12	1	79	9.1	129	1	1	2	1.56353e+06	NA	NA	3.08197e+06	630831	350426	711591	935915	NA	781764	NA	NA	1.54098e+06	315416	175213	355796	467957	NA	6.12634e-05	NA	NA	6.39126e-05	6.99868e-05	1.4067e-05	4.13573e-05	6.372e-05	NA
High	Master Protein	O95150	Tumor necrosis factor ligand superfamily member 15 OS=Homo sapiens OX=9606 GN=TNFSF15 PE=1 SV=2	0.001	14	2	3	2	251	28.1	34	2	1	16	416159	NA	NA	757427	334166	NA	120800	NA	143644	26009.9	NA	NA	47339.2	20885.4	NA	7550.02	NA	8977.78	2.03828e-06	NA	NA	1.9634e-06	4.63421e-06	NA	8.77607e-07	NA	8.276e-07
High	Master Protein	Q13610	Periodic tryptophan protein 1 homolog OS=Homo sapiens OX=9606 GN=PWP1 PE=1 SV=1	0.001	6	2	6	2	501	55.8	70	2	1	22	NA	NA	NA	NA	NA	NA	NA	NA	NA	NA	NA	NA	NA	NA	NA	NA	NA	NA	NA	NA	NA	NA	NA	NA	NA	NA	NA
High	Master Protein	Q8IZR5	CKLF-like MARVEL transmembrane domain-containing protein 4 OS=Homo sapiens OX=9606 GN=CMTM4 PE=1 SV=1	0.001	8	2	10	2	234	25.8	65	2	1	7	576759	35845.6	NA	NA	83330.4	1.40806e+06	1.33297e+06	830137	NA	82394.2	5120.79	NA	NA	11904.3	201151	190424	118591	NA	6.45687e-06	1.45699e-05	NA	NA	2.64143e-06	1.61494e-05	2.21348e-05	1.61481e-05	NA
High	Master Protein	P23610	40-kDa huntingtin-associated protein OS=Homo sapiens OX=9606 GN=F8A1 PE=1 SV=2	0.001	9	2	6	2	371	39.1	26	2	1	12	NA	NA	NA	NA	NA	NA	NA	NA	NA	NA	NA	NA	NA	NA	NA	NA	NA	NA	NA	NA	NA	NA	NA	NA	NA	NA	NA
High	Master Protein	O14578	Citron Rho-interacting kinase OS=Homo sapiens OX=9606 GN=CIT PE=1 SV=2	0.001	2	3	5	3	2027	231.3	21	3	1	143	NA	NA	695737	NA	131898	NA	NA	147222	NA	NA	NA	4865.29	NA	922.363	NA	NA	1029.53	NA	NA	NA	2.52071e-07	NA	2.04661e-07	NA	NA	1.40187e-07	NA
High	Master Protein	P06312	Immunoglobulin kappa variable 4-1 OS=Homo sapiens OX=9606 GN=IGKV4-1 PE=1 SV=1	0.001	17	2	8	2	121	13.4	71	2	1	5	NA	363444	NA	NA	NA	NA	NA	NA	388880	NA	72688.7	NA	NA	NA	NA	NA	NA	77776	NA	0.000206817	NA	NA	NA	NA	NA	NA	7.16964e-06
High	Master Protein	Q96K37	Solute carrier family 35 member E1 OS=Homo sapiens OX=9606 GN=SLC35E1 PE=1 SV=2	0.001	10	3	4	3	410	44.7	16	3	1	15	NA	NA	NA	NA	NA	NA	NA	NA	NA	NA	NA	NA	NA	NA	NA	NA	NA	NA	NA	NA	NA	NA	NA	NA	NA	NA	NA
High	Master Protein	Q13188	Serine/threonine-protein kinase 3 OS=Homo sapiens OX=9606 GN=STK3 PE=1 SV=2	0.001	5	2	6	1	491	56.3	90	2	1	31	NA	NA	NA	NA	NA	NA	NA	NA	NA	NA	NA	NA	NA	NA	NA	NA	NA	NA	NA	NA	NA	NA	NA	NA	NA	NA	NA
High	Master Protein	Q9BZ29	Dedicator of cytokinesis protein 9 OS=Homo sapiens OX=9606 GN=DOCK9 PE=1 SV=2	0.001	2	3	6	3	2069	236.3	50	3	1	121	NA	NA	NA	365675	168691	NA	160610	209942	NA	NA	NA	NA	3022.11	1394.14	NA	1327.35	1735.06	NA	NA	NA	NA	1.25343e-07	3.09342e-07	NA	1.5429e-07	2.36257e-07	NA
High	Master Protein	Q9H330	Transmembrane protein 245 OS=Homo sapiens OX=9606 GN=TMEM245 PE=1 SV=3	0.001	2	1	5	1	879	97.3	151	1	1	30	NA	NA	NA	1.57332e+06	NA	NA	423219	NA	NA	NA	NA	NA	52444.1	NA	NA	14107.3	NA	NA	NA	NA	NA	2.17513e-06	NA	NA	1.63982e-06	NA	NA
High	Master Protein	Q9NSK7	Protein C19orf12 OS=Homo sapiens OX=9606 GN=C19orf12 PE=1 SV=4	0.001	13	2	11	2	141	15	120	2	1	4	NA	NA	NA	NA	NA	NA	NA	275169	NA	NA	NA	NA	NA	NA	NA	NA	68792.3	NA	NA	NA	NA	NA	NA	NA	NA	9.36719e-06	NA
High	Master Protein	Q14667	Bridge-like lipid transfer protein family member 2 OS=Homo sapiens OX=9606 GN=BLTP2 PE=1 SV=3	0.001	1	2	6	2	2235	253.5	44	2	1	111	NA	22118.4	83125264	NA	NA	NA	NA	NA	NA	NA	199.265	748876	NA	NA	NA	NA	NA	NA	NA	5.66955e-07	3.87994e-05	NA	NA	NA	NA	NA	NA
High	Master Protein	O95453	Poly(A)-specific ribonuclease PARN OS=Homo sapiens OX=9606 GN=PARN PE=1 SV=1	0.001	4	2	7	2	639	73.4	32	2	1	35	1.12825e+06	79662.2	NA	NA	NA	1.81111e+06	238638	NA	NA	32235.7	2276.06	NA	NA	NA	51746	6818.23	NA	NA	2.52617e-06	6.47594e-06	NA	NA	NA	4.15442e-06	7.92545e-07	NA	NA
High	Master Protein	Q7LGA3	Heparan sulfate 2-O-sulfotransferase 1 OS=Homo sapiens OX=9606 GN=HS2ST1 PE=1 SV=1	0.001	8	2	9	2	356	41.9	16	2	1	22	NA	NA	NA	NA	NA	NA	NA	NA	NA	NA	NA	NA	NA	NA	NA	NA	NA	NA	NA	NA	NA	NA	NA	NA	NA	NA	NA
High	Master Protein	Q9P2J9	[Pyruvate dehydrogenase [acetyl-transferring]]-phosphatase 2, mitochondrial OS=Homo sapiens OX=9606 GN=PDP2 PE=1 SV=2	0.001	6	2	2	2	529	59.9	44	2	1	26	NA	NA	NA	NA	NA	NA	NA	NA	NA	NA	NA	NA	NA	NA	NA	NA	NA	NA	NA	NA	NA	NA	NA	NA	NA	NA	NA
High	Master Protein	Q9NRP0	Oligosaccharyltransferase complex subunit OSTC OS=Homo sapiens OX=9606 GN=OSTC PE=1 SV=1	0.001	8	1	39	1	149	16.8	1223	1	1	8	5.14828e+06	45384.9	4.7538e+06	19939280	2.04567e+06	6.42344e+06	5476530	7058112	6.38932e+06	643535	5673.11	594225	2492410	255709	802930	684566	882264	798665	5.0431e-05	1.61414e-05	3.07869e-05	0.000103373	5.67386e-05	6.44632e-05	7.95733e-05	0.000120135	7.36235e-05
High	Master Protein	Q9UBS0	Ribosomal protein S6 kinase beta-2 OS=Homo sapiens OX=9606 GN=RPS6KB2 PE=1 SV=2	0.001	4	2	6	1	482	53.4	80	2	1	18	NA	13799.6	7.9682e+06	NA	NA	NA	NA	NA	NA	NA	766.647	442678	NA	NA	NA	NA	NA	NA	NA	2.18129e-06	2.29352e-05	NA	NA	NA	NA	NA	NA
High	Master Protein	Q9GZT4	Serine racemase OS=Homo sapiens OX=9606 GN=SRR PE=1 SV=1	0.001	6	1	1	1	340	36.5	41	1	1	18	NA	NA	NA	NA	NA	NA	NA	NA	NA	NA	NA	NA	NA	NA	NA	NA	NA	NA	NA	NA	NA	NA	NA	NA	NA	NA	NA
High	Master Protein	Q4G148	Glucoside xylosyltransferase 1 OS=Homo sapiens OX=9606 GN=GXYLT1 PE=1 SV=2	0.001	4	1	7	1	440	50.5	114	1	1	21	NA	NA	NA	NA	NA	NA	244472	NA	NA	NA	NA	NA	NA	NA	NA	11641.5	NA	NA	NA	NA	NA	NA	NA	NA	1.3532e-06	NA	NA
High	Master Protein	P78346	Ribonuclease P protein subunit p30 OS=Homo sapiens OX=9606 GN=RPP30 PE=1 SV=1	0.001	12	2	4	2	268	29.3	29	2	1	18	NA	16671.5	NA	NA	NA	NA	NA	NA	NA	NA	926.193	NA	NA	NA	NA	NA	NA	NA	NA	2.63524e-06	NA	NA	NA	NA	NA	NA	NA
High	Master Protein	Q7L5A8	Fatty acid 2-hydroxylase OS=Homo sapiens OX=9606 GN=FA2H PE=1 SV=1	0.001	7	2	8	2	372	42.8	52	2	1	24	NA	2697502	NA	NA	316447	NA	NA	137851	NA	NA	112396	NA	NA	13185.3	NA	NA	5743.81	NA	NA	0.000319793	NA	NA	2.92565e-06	NA	NA	7.82113e-07	NA
High	Master Protein	Q96QE5	Transcription elongation factor, mitochondrial OS=Homo sapiens OX=9606 GN=TEFM PE=1 SV=1	0.001	8	2	2	2	360	41.7	41	2	1	23	NA	NA	NA	NA	NA	NA	NA	NA	NA	NA	NA	NA	NA	NA	NA	NA	NA	NA	NA	NA	NA	NA	NA	NA	NA	NA	NA
High	Master Protein	Q9UNL2	Translocon-associated protein subunit gamma OS=Homo sapiens OX=9606 GN=SSR3 PE=1 SV=1	0.001	8	1	37	1	185	21.1	1073	1	1	7	1.52926e+08	8.36851e+06	3.02158e+09	1798306300	319827648	360733632	1.43438e+08	474421968	1478762368	2.18466e+07	1.1955e+06	4.31654e+08	256900900	45689664	51533376	2.04911e+07	6.77746e+07	2.11252e+08	0.00171202	0.00340149	0.022364	0.010655	0.010138	0.00413735	0.00238187	0.00922861	0.0194739
High	Master Protein	Q68DA7	Formin-1 OS=Homo sapiens OX=9606 GN=FMN1 PE=1 SV=3	0.001	2	2	3	2	1419	157.5	39	2	1	89	505036	NA	712077	1.65097e+06	551175	986840	591338	183640	439083	5674.56	NA	8000.87	18550.3	6192.98	11088.1	6644.25	2063.37	4933.52	4.44691e-07	NA	4.14526e-07	7.69376e-07	1.37415e-06	8.90207e-07	7.72321e-07	2.80962e-07	4.54787e-07
High	Master Protein	Q8TCY9	Up-regulator of cell proliferation OS=Homo sapiens OX=9606 GN=URGCP PE=1 SV=2	0.001	4	2	2	2	931	104.9	49	2	1	55	NA	NA	NA	NA	NA	NA	NA	NA	NA	NA	NA	NA	NA	NA	NA	NA	NA	NA	NA	NA	NA	NA	NA	NA	NA	NA	NA
High	Master Protein	Q9NXX6	Non-structural maintenance of chromosomes element 4 homolog A OS=Homo sapiens OX=9606 GN=NSMCE4A PE=1 SV=2	0.001	8	2	2	2	385	44.3	28	2	1	22	NA	NA	NA	NA	NA	NA	NA	NA	NA	NA	NA	NA	NA	NA	NA	NA	NA	NA	NA	NA	NA	NA	NA	NA	NA	NA	NA
High	Master Protein	Q7Z3K3	Pogo transposable element with ZNF domain OS=Homo sapiens OX=9606 GN=POGZ PE=1 SV=2	0.001	2	2	6	2	1410	155.2	41	2	1	60	2.29342e+06	NA	NA	3.11492e+06	NA	1287719	NA	NA	NA	38223.6	NA	NA	51915.4	NA	21462	NA	NA	NA	2.99542e-06	NA	NA	2.1532e-06	NA	1.72307e-06	NA	NA	NA
High	Master Protein	Q5K651	Sterile alpha motif domain-containing protein 9 OS=Homo sapiens OX=9606 GN=SAMD9 PE=1 SV=1	0.001	2	2	3	2	1589	184.2	21	2	1	90	NA	35085.4	NA	NA	NA	NA	NA	NA	964831	NA	389.838	NA	NA	NA	NA	NA	NA	10720.3	NA	1.10918e-06	NA	NA	NA	NA	NA	NA	9.88235e-07
High	Master Protein	Q8TBM8	DnaJ homolog subfamily B member 14 OS=Homo sapiens OX=9606 GN=DNAJB14 PE=1 SV=1	0.001	9	3	8	3	379	42.5	61	3	1	22	636447	NA	NA	1.67306e+06	1.74775e+06	1.6749e+06	879704	383074	NA	28929.4	NA	NA	76048.2	79443.2	76132	39986.6	17412.4	NA	2.26707e-06	NA	NA	3.15411e-06	1.76275e-05	6.11225e-06	4.648e-06	2.37099e-06	NA
High	Master Protein	P46976	Glycogenin-1 OS=Homo sapiens OX=9606 GN=GYG1 PE=1 SV=4	0.001	7	2	16	2	350	39.4	65	2	1	15	567580	NA	2.597e+06	3.38693e+06	NA	2.53511e+06	386086	880893	1.58891e+06	37838.7	NA	173134	225795	NA	169007	25739.1	58726.2	105927	2.96525e-06	NA	8.97008e-06	9.3649e-06	NA	1.35687e-05	2.99189e-06	7.99653e-06	9.76471e-06
High	Master Protein	Q9BUE6	Iron-sulfur cluster assembly 1 homolog, mitochondrial OS=Homo sapiens OX=9606 GN=ISCA1 PE=1 SV=1	0.001	19	2	3	2	129	14.2	49	2	1	12	NA	NA	NA	NA	NA	NA	NA	NA	NA	NA	NA	NA	NA	NA	NA	NA	NA	NA	NA	NA	NA	NA	NA	NA	NA	NA	NA
High	Master Protein	Q15633	RISC-loading complex subunit TARBP2 OS=Homo sapiens OX=9606 GN=TARBP2 PE=1 SV=3	0.001	4	1	8	1	366	39	256	1	1	17	1.58281e+06	NA	NA	NA	NA	NA	NA	NA	NA	93106.6	NA	NA	NA	NA	NA	NA	NA	NA	7.29636e-06	NA	NA	NA	NA	NA	NA	NA	NA
High	Master Protein	P54259	Atrophin-1 OS=Homo sapiens OX=9606 GN=ATN1 PE=1 SV=3	0.001	3	2	4	2	1190	125.3	52	2	1	32	NA	NA	NA	2.36463e+06	613590	NA	NA	344643	2360724	NA	NA	NA	73894.6	19174.7	NA	NA	10770.1	73772.6	NA	NA	NA	3.06479e-06	4.25463e-06	NA	NA	1.46652e-06	6.8006e-06
High	Master Protein	Q07817	Bcl-2-like protein 1 OS=Homo sapiens OX=9606 GN=BCL2L1 PE=1 SV=1	0.001	8	2	16	2	233	26	221	2	1	12	1.39093e+06	66115.7	NA	NA	1.52456e+06	3240110	2.19117e+06	3.22474e+06	8.06194e+06	115910	5509.64	NA	NA	127047	270009	182598	268728	671828	9.0834e-06	1.56762e-05	NA	NA	2.81901e-05	2.16777e-05	2.1225e-05	3.65917e-05	6.19313e-05
High	Master Protein	Q8NFI3	Cytosolic endo-beta-N-acetylglucosaminidase OS=Homo sapiens OX=9606 GN=ENGASE PE=1 SV=1	0.001	3	2	2	2	743	83.9	33	2	1	44	NA	NA	NA	NA	NA	NA	NA	NA	NA	NA	NA	NA	NA	NA	NA	NA	NA	NA	NA	NA	NA	NA	NA	NA	NA	NA	NA
High	Master Protein	P42771	Cyclin-dependent kinase inhibitor 2A OS=Homo sapiens OX=9606 GN=CDKN2A PE=1 SV=2	0.001	19	1	1	1	156	16.5	40	1	1	9	NA	NA	NA	NA	NA	NA	NA	NA	NA	NA	NA	NA	NA	NA	NA	NA	NA	NA	NA	NA	NA	NA	NA	NA	NA	NA	NA
High	Master Protein	P56377	AP-1 complex subunit sigma-2 OS=Homo sapiens OX=9606 GN=AP1S2 PE=1 SV=1	0.001	15	3	15	1	157	18.6	130	3	1	11	NA	NA	NA	NA	NA	NA	NA	NA	NA	NA	NA	NA	NA	NA	NA	NA	NA	NA	NA	NA	NA	NA	NA	NA	NA	NA	NA
High	Master Protein	Q9NWU2	Glucose-induced degradation protein 8 homolog OS=Homo sapiens OX=9606 GN=GID8 PE=1 SV=1	0.001	16	2	8	2	228	26.7	182	2	1	14	314666	NA	NA	NA	86710.1	418283	832648	182749	NA	22476.2	NA	NA	NA	6193.58	29877.4	59474.9	13053.5	NA	1.76136e-06	NA	NA	NA	1.37428e-06	2.3987e-06	6.9133e-06	1.77745e-06	NA
High	Master Protein	Q5JU85	IQ motif and SEC7 domain-containing protein 2 OS=Homo sapiens OX=9606 GN=IQSEC2 PE=1 SV=2	0.001	2	2	3	2	1488	162.7	50	2	1	72	319410	NA	NA	NA	NA	NA	NA	NA	NA	4436.25	NA	NA	NA	NA	NA	NA	NA	NA	3.4765e-07	NA	NA	NA	NA	NA	NA	NA	NA
High	Master Protein	O14576	Cytoplasmic dynein 1 intermediate chain 1 OS=Homo sapiens OX=9606 GN=DYNC1I1 PE=1 SV=2	0.001	5	1	3	1	645	72.9	71	1	1	23	NA	NA	NA	NA	NA	NA	NA	332918	NA	NA	NA	NA	NA	NA	NA	NA	14474.7	NA	NA	NA	NA	NA	NA	NA	NA	1.97096e-06	NA
High	Master Protein	Q9H7Z3	Nuclear exosome regulator NRDE2 OS=Homo sapiens OX=9606 GN=NRDE2 PE=1 SV=3	0.001	2	1	10	1	1164	132.6	150	1	1	61	NA	NA	NA	NA	NA	NA	NA	NA	NA	NA	NA	NA	NA	NA	NA	NA	NA	NA	NA	NA	NA	NA	NA	NA	NA	NA	NA
High	Master Protein	Q86WQ0	Nuclear receptor 2C2-associated protein OS=Homo sapiens OX=9606 GN=NR2C2AP PE=1 SV=1	0.001	19	2	8	2	139	15.9	92	2	1	8	NA	NA	NA	NA	NA	NA	NA	NA	NA	NA	NA	NA	NA	NA	NA	NA	NA	NA	NA	NA	NA	NA	NA	NA	NA	NA	NA
High	Master Protein	Q96JM3	Chromosome alignment-maintaining phosphoprotein 1 OS=Homo sapiens OX=9606 GN=CHAMP1 PE=1 SV=2	0.001	4	3	4	3	812	89	46	3	1	56	965742	NA	NA	NA	293279	1242737	NA	897927	NA	17245.4	NA	NA	NA	5237.13	22191.7	NA	16034.4	NA	1.35145e-06	NA	NA	NA	1.16205e-06	1.78166e-06	NA	2.18335e-06	NA
High	Master Protein	Q9ULX6	A-kinase anchor protein 8-like OS=Homo sapiens OX=9606 GN=AKAP8L PE=1 SV=4	0.001	4	2	5	2	646	71.6	38	2	1	28	NA	NA	NA	NA	NA	NA	NA	NA	NA	NA	NA	NA	NA	NA	NA	NA	NA	NA	NA	NA	NA	NA	NA	NA	NA	NA	NA
High	Master Protein	P42768	Actin nucleation-promoting factor WAS OS=Homo sapiens OX=9606 GN=WAS PE=1 SV=4	0.001	7	2	3	2	502	52.9	31	2	1	22	330197	NA	NA	NA	NA	NA	NA	NA	NA	15009	NA	NA	NA	NA	NA	NA	NA	NA	1.17619e-06	NA	NA	NA	NA	NA	NA	NA	NA
