## Supplementary Table 5 for "Modeling host-microbe interactions in immunocompetent engineered human gut tissues" (part 3 of 3)

### Sheet: PS18498_colon_abnd_IBAQ_rIBAQ (continued)
Protein FDR Confidence: Combined	Master	Accession	Description	Exp. q-value: Combined	Coverage [%]	# Peptides	# PSMs	# Unique Peptides	# AAs	MW [kDa]	Score Mascot: Mascot	# Peptides (by Search Engine): Mascot	# Protein Groups	numTryptic_Peptides	Abundance_Abundance: F1: Sample, Colon, 1, Don47	Abundance_Abundance: F4: Sample, Colon, 1, Don645	Abundance_Abundance: F7: Control, Colon, 1, IF17	Abundance_Abundance: F2: Sample, Colon, 2, Don47	Abundance_Abundance: F5: Sample, Colon, 2, Don645	Abundance_Abundance: F8: Sample, Colon, 2, IF17	Abundance_Abundance: F3: Sample, Colon, 3, Don47	Abundance_Abundance: F6: Sample, Colon, 3, Don645	Abundance_Abundance: F9: Sample, Colon, 3, IF17	iBAQ_Abundance: F1: Sample, Colon, 1, Don47	iBAQ_Abundance: F4: Sample, Colon, 1, Don645	iBAQ_Abundance: F7: Control, Colon, 1, IF17	iBAQ_Abundance: F2: Sample, Colon, 2, Don47	iBAQ_Abundance: F5: Sample, Colon, 2, Don645	iBAQ_Abundance: F8: Sample, Colon, 2, IF17	iBAQ_Abundance: F3: Sample, Colon, 3, Don47	iBAQ_Abundance: F6: Sample, Colon, 3, Don645	iBAQ_Abundance: F9: Sample, Colon, 3, IF17	riBAQ_Abundance: F1: Sample, Colon, 1, Don47	riBAQ_Abundance: F4: Sample, Colon, 1, Don645	riBAQ_Abundance: F7: Control, Colon, 1, IF17	riBAQ_Abundance: F2: Sample, Colon, 2, Don47	riBAQ_Abundance: F5: Sample, Colon, 2, Don645	riBAQ_Abundance: F8: Sample, Colon, 2, IF17	riBAQ_Abundance: F3: Sample, Colon, 3, Don47	riBAQ_Abundance: F6: Sample, Colon, 3, Don645	riBAQ_Abundance: F9: Sample, Colon, 3, IF17
High	Master Protein	Q9UMS6	Synaptopodin-2 OS=Homo sapiens OX=9606 GN=SYNPO2 PE=1 SV=2	0.001	2	2	5	2	1093	117.4	127	2	1	68	NA	NA	NA	NA	NA	NA	NA	NA	NA	NA	NA	NA	NA	NA	NA	NA	NA	NA	NA	NA	NA	NA	NA	NA	NA	NA	NA
High	Master Protein	Q96S97	Myeloid-associated differentiation marker OS=Homo sapiens OX=9606 GN=MYADM PE=1 SV=2	0.001	7	1	7	1	322	35.3	203	1	1	10	440370	NA	NA	NA	NA	NA	NA	NA	NA	44037	NA	NA	NA	NA	NA	NA	NA	NA	3.45099e-06	NA	NA	NA	NA	NA	NA	NA	NA
High	Master Protein	Q13508	Ecto-ADP-ribosyltransferase 3 OS=Homo sapiens OX=9606 GN=ART3 PE=1 SV=2	0.001	4	1	1	1	389	43.9	53	1	1	23	NA	NA	NA	NA	NA	NA	NA	NA	NA	NA	NA	NA	NA	NA	NA	NA	NA	NA	NA	NA	NA	NA	NA	NA	NA	NA	NA
High	Master Protein	Q96EK7	Constitutive coactivator of peroxisome proliferator-activated receptor gamma OS=Homo sapiens OX=9606 GN=FAM120B PE=1 SV=1	0.001	3	2	5	2	910	103.7	81	2	1	55	NA	9090.37	NA	NA	NA	NA	3024627	312536	2.47627e+06	NA	165.279	NA	NA	NA	NA	54993.2	5682.47	45023.2	NA	4.70259e-07	NA	NA	NA	NA	6.39236e-06	7.73761e-07	4.15038e-06
High	Master Protein	O95214	Leptin receptor overlapping transcript-like 1 OS=Homo sapiens OX=9606 GN=LEPROTL1 PE=1 SV=2	0.001	10	1	10	1	131	14.4	223	1	1	11	NA	NA	NA	NA	NA	764105	197318	NA	311146	NA	NA	NA	NA	NA	69464.1	17938	NA	28286	NA	NA	NA	NA	NA	5.57692e-06	2.08509e-06	NA	2.60749e-06
High	Master Protein	Q96MX6	Dynein axonemal assembly factor 10 OS=Homo sapiens OX=9606 GN=DNAAF10 PE=1 SV=1	0.001	7	1	2	1	357	39.7	74	1	1	24	NA	NA	NA	NA	NA	NA	NA	NA	NA	NA	NA	NA	NA	NA	NA	NA	NA	NA	NA	NA	NA	NA	NA	NA	NA	NA	NA
High	Master Protein	Q9GZR7	ATP-dependent RNA helicase DDX24 OS=Homo sapiens OX=9606 GN=DDX24 PE=1 SV=1	0.001	2	1	9	1	859	96.3	228	1	1	51	NA	NA	NA	NA	63307	NA	NA	1.13678e+06	NA	NA	NA	NA	NA	1241.31	NA	NA	22289.8	NA	NA	NA	NA	NA	2.75432e-07	NA	NA	3.03511e-06	NA
High	Master Protein	Q7Z7A4	PX domain-containing protein kinase-like protein OS=Homo sapiens OX=9606 GN=PXK PE=1 SV=1	0.001	3	1	1	1	578	64.9	69	1	1	26	NA	NA	NA	NA	NA	NA	NA	NA	NA	NA	NA	NA	NA	NA	NA	NA	NA	NA	NA	NA	NA	NA	NA	NA	NA	NA	NA
High	Master Protein	Q86WA8	Lon protease homolog 2, peroxisomal OS=Homo sapiens OX=9606 GN=LONP2 PE=1 SV=1	0.001	3	2	6	2	852	94.6	64	2	1	47	NA	NA	NA	NA	NA	NA	NA	NA	NA	NA	NA	NA	NA	NA	NA	NA	NA	NA	NA	NA	NA	NA	NA	NA	NA	NA	NA
High	Master Protein	Q9BXS0	Collagen alpha-1(XXV) chain OS=Homo sapiens OX=9606 GN=COL25A1 PE=1 SV=2	0.001	2	1	2	1	654	64.7	38	1	1	39	1.36536e+06	NA	NA	NA	NA	NA	532858	NA	NA	35009.3	NA	NA	NA	NA	NA	13663	NA	NA	2.74353e-06	NA	NA	NA	NA	NA	1.58818e-06	NA	NA
High	Master Protein	Q8N9N8	Probable RNA-binding protein EIF1AD OS=Homo sapiens OX=9606 GN=EIF1AD PE=1 SV=1	0.001	20	2	4	2	165	19	30	2	1	8	NA	NA	NA	NA	NA	NA	NA	NA	NA	NA	NA	NA	NA	NA	NA	NA	NA	NA	NA	NA	NA	NA	NA	NA	NA	NA	NA
High	Master Protein	P49848	Transcription initiation factor TFIID subunit 6 OS=Homo sapiens OX=9606 GN=TAF6 PE=1 SV=1	0.001	4	2	2	2	677	72.6	22	2	1	48	NA	NA	NA	NA	NA	NA	NA	NA	NA	NA	NA	NA	NA	NA	NA	NA	NA	NA	NA	NA	NA	NA	NA	NA	NA	NA	NA
High	Master Protein	Q9Y5V3	Melanoma-associated antigen D1 OS=Homo sapiens OX=9606 GN=MAGED1 PE=1 SV=3	0.001	2	1	2	1	778	86.1	106	1	1	32	NA	NA	NA	NA	NA	NA	NA	NA	NA	NA	NA	NA	NA	NA	NA	NA	NA	NA	NA	NA	NA	NA	NA	NA	NA	NA	NA
High	Master Protein	P15735	Phosphorylase b kinase gamma catalytic chain, liver/testis isoform OS=Homo sapiens OX=9606 GN=PHKG2 PE=1 SV=1	0.001	10	3	9	3	406	46.4	36	3	1	27	2.19612e+06	NA	NA	1.34667e+06	809482	1.87028e+06	838205	540872	602773	81337.8	NA	NA	49876.7	29980.8	69269.6	31044.6	20032.3	22324.9	6.37409e-06	NA	NA	2.06865e-06	6.65237e-06	5.56131e-06	3.6086e-06	2.72772e-06	2.05798e-06
High	Master Protein	P78325	Disintegrin and metalloproteinase domain-containing protein 8 OS=Homo sapiens OX=9606 GN=ADAM8 PE=1 SV=2	0.001	3	2	3	2	824	88.7	52	2	1	34	NA	NA	NA	NA	NA	NA	NA	NA	NA	NA	NA	NA	NA	NA	NA	NA	NA	NA	NA	NA	NA	NA	NA	NA	NA	NA	NA
High	Master Protein	Q15773	Myeloid leukemia factor 2 OS=Homo sapiens OX=9606 GN=MLF2 PE=1 SV=1	0.001	11	2	4	2	248	28.1	17	2	1	12	1.89998e+06	151657	1.35813e+06	3.57514e+06	862450	2693763	1.47067e+06	1.28965e+06	1.87045e+06	158331	12638.1	113178	297928	71870.8	224480	122556	107471	155871	1.24077e-05	3.59585e-05	5.86374e-06	1.23566e-05	1.59472e-05	1.80224e-05	1.42458e-05	1.46339e-05	1.43687e-05
High	Master Protein	Q8N1N4	Keratin, type II cytoskeletal 78 OS=Homo sapiens OX=9606 GN=KRT78 PE=1 SV=2	0.001	5	3	30	1	520	56.8	166	3	1	35	3.67806e+06	26243.2	NA	6.70405e+06	989107	1.20985e+06	2.57617e+06	1.31912e+06	NA	105088	749.806	NA	191544	28260.2	34567.2	73604.8	37689	NA	8.23525e-06	2.13338e-06	NA	7.94434e-06	6.27059e-06	2.77523e-06	8.55576e-06	5.13197e-06	NA
High	Master Protein	Q96E52	Metalloendopeptidase OMA1, mitochondrial OS=Homo sapiens OX=9606 GN=OMA1 PE=1 SV=1	0.001	7	3	4	3	524	60.1	39	3	1	34	307987	29799.6	11054820	NA	NA	1.84506e+06	NA	1.36009e+06	423668	9058.44	876.46	325142	NA	NA	54266.6	NA	40002.7	12460.8	7.09871e-07	2.49374e-06	1.68456e-05	NA	NA	4.35679e-06	NA	5.44701e-06	1.14868e-06
High	Master Protein	Q49AR2	UPF0489 protein C5orf22 OS=Homo sapiens OX=9606 GN=C5orf22 PE=1 SV=2	0.001	3	1	7	1	442	49.9	192	1	1	17	NA	NA	NA	NA	NA	NA	NA	NA	NA	NA	NA	NA	NA	NA	NA	NA	NA	NA	NA	NA	NA	NA	NA	NA	NA	NA	NA
High	Master Protein	Q8IWS0	PHD finger protein 6 OS=Homo sapiens OX=9606 GN=PHF6 PE=1 SV=1	0.001	7	2	9	2	365	41.3	87	2	1	23	NA	NA	NA	NA	67629	31129.1	NA	NA	NA	NA	NA	NA	NA	2940.39	1353.44	NA	NA	NA	NA	NA	NA	NA	6.52437e-07	1.08661e-07	NA	NA	NA
High	Master Protein	Q9P0K7	Ankycorbin OS=Homo sapiens OX=9606 GN=RAI14 PE=1 SV=2	0.001	3	2	14	2	980	110	84	2	1	68	NA	NA	NA	NA	NA	NA	NA	NA	NA	NA	NA	NA	NA	NA	NA	NA	NA	NA	NA	NA	NA	NA	NA	NA	NA	NA	NA
High	Master Protein	Q6UWW0	Lipocalin-15 OS=Homo sapiens OX=9606 GN=LCN15 PE=1 SV=1	0.001	11	2	11	2	184	20.4	214	2	1	9	640236	NA	NA	NA	237475	3634092	707561	818580	NA	71137.4	NA	NA	NA	26386.1	403788	78617.9	90953.4	NA	5.57473e-06	NA	NA	NA	5.85475e-06	3.24181e-05	9.13847e-06	1.23848e-05	NA
High	Master Protein	P62256	Ubiquitin-conjugating enzyme E2 H OS=Homo sapiens OX=9606 GN=UBE2H PE=1 SV=1	0.001	13	2	7	2	183	20.6	65	2	1	8	NA	13810.8	944911	NA	254760	518726	2422970	NA	4245196	NA	1726.35	118114	NA	31845	64840.7	302871	NA	530650	NA	4.91189e-06	6.1195e-06	NA	7.06601e-06	5.20573e-06	3.52055e-05	NA	4.8917e-05
High	Master Protein	Q8WU79	Stromal membrane-associated protein 2 OS=Homo sapiens OX=9606 GN=SMAP2 PE=1 SV=1	0.001	7	3	13	2	429	46.8	72	3	1	17	1.63216e+07	90408.5	34537496	2125725040	2.74163e+08	1.39108e+08	101883736	2.55725e+08	1029837840	960091	5318.15	2.03162e+06	1.25043e+08	1.61272e+07	8.18281e+06	5.99316e+06	1.50426e+07	6.05787e+07	7.52382e-05	1.51314e-05	0.000105258	0.00518617	0.00357843	0.000656956	0.000696639	0.0020483	0.00558434
High	Master Protein	P22413	Ectonucleotide pyrophosphatase/phosphodiesterase family member 1 OS=Homo sapiens OX=9606 GN=ENPP1 PE=1 SV=2	0.001	2	2	2	2	925	104.9	24	2	1	50	NA	NA	NA	NA	NA	NA	NA	NA	NA	NA	NA	NA	NA	NA	NA	NA	NA	NA	NA	NA	NA	NA	NA	NA	NA	NA	NA
High	Master Protein	P33527	Multidrug resistance-associated protein 1 OS=Homo sapiens OX=9606 GN=ABCC1 PE=1 SV=3	0.001	2	3	8	1	1531	171.5	103	3	1	83	NA	NA	NA	NA	NA	NA	NA	NA	NA	NA	NA	NA	NA	NA	NA	NA	NA	NA	NA	NA	NA	NA	NA	NA	NA	NA	NA
High	Master Protein	Q86VB7	Scavenger receptor cysteine-rich type 1 protein M130 OS=Homo sapiens OX=9606 GN=CD163 PE=1 SV=2	0.001	1	1	6	1	1156	125.4	102	1	1	58	NA	NA	1.24445e+06	155477	33648.9	NA	NA	NA	NA	NA	NA	21456.1	2680.64	580.154	NA	NA	NA	NA	NA	NA	1.11164e-06	1.1118e-07	1.28729e-07	NA	NA	NA	NA
High	Master Protein	Q7L775	EPM2A-interacting protein 1 OS=Homo sapiens OX=9606 GN=EPM2AIP1 PE=1 SV=1	0.001	2	1	11	1	607	70.3	171	1	1	35	NA	NA	NA	151939	NA	NA	NA	NA	NA	NA	NA	NA	4341.13	NA	NA	NA	NA	NA	NA	NA	NA	1.80049e-07	NA	NA	NA	NA	NA
High	Master Protein	Q14004	Cyclin-dependent kinase 13 OS=Homo sapiens OX=9606 GN=CDK13 PE=1 SV=2	0.001	1	2	39	1	1512	164.8	421	2	1	76	42962.4	NA	NA	NA	NA	NA	104733	NA	NA	565.295	NA	NA	NA	NA	NA	1378.06	NA	NA	4.42997e-08	NA	NA	NA	NA	NA	1.60185e-07	NA	NA
High	Master Protein	Q8IY18	Structural maintenance of chromosomes protein 5 OS=Homo sapiens OX=9606 GN=SMC5 PE=1 SV=2	0.001	3	3	3	3	1101	128.7	34	3	1	68	NA	NA	NA	NA	NA	NA	NA	NA	NA	NA	NA	NA	NA	NA	NA	NA	NA	NA	NA	NA	NA	NA	NA	NA	NA	NA	NA
High	Master Protein	Q1HG44	Dual oxidase maturation factor 2 OS=Homo sapiens OX=9606 GN=DUOXA2 PE=1 SV=2	0.001	8	2	4	2	320	34.8	47	2	1	10	NA	NA	NA	NA	343053	800520	NA	NA	NA	NA	NA	NA	NA	34305.3	80052	NA	NA	NA	NA	NA	NA	NA	7.61192e-06	6.42697e-06	NA	NA	NA
High	Master Protein	Q9NZN8	CCR4-NOT transcription complex subunit 2 OS=Homo sapiens OX=9606 GN=CNOT2 PE=1 SV=1	0.001	9	2	4	2	540	59.7	23	2	1	23	NA	NA	NA	NA	NA	NA	NA	NA	NA	NA	NA	NA	NA	NA	NA	NA	NA	NA	NA	NA	NA	NA	NA	NA	NA	NA	NA
High	Master Protein	Q96HA9	Peroxisomal membrane protein 11C OS=Homo sapiens OX=9606 GN=PEX11G PE=1 SV=1	0.001	11	2	5	2	241	26.6	40	2	1	15	NA	NA	NA	NA	NA	NA	NA	NA	NA	NA	NA	NA	NA	NA	NA	NA	NA	NA	NA	NA	NA	NA	NA	NA	NA	NA	NA
High	Master Protein	Q5TFQ8	Signal-regulatory protein beta-1 isoform 3 OS=Homo sapiens OX=9606 GN=SIRPB1 PE=1 SV=1	0.001	9	2	5	2	398	43.3	17	2	1	25	NA	NA	NA	NA	NA	NA	NA	NA	NA	NA	NA	NA	NA	NA	NA	NA	NA	NA	NA	NA	NA	NA	NA	NA	NA	NA	NA
High	Master Protein	P98173	Protein FAM3A OS=Homo sapiens OX=9606 GN=FAM3A PE=1 SV=2	0.001	9	2	13	2	230	25.1	168	2	1	15	2.69619e+06	NA	NA	NA	NA	3.48935e+06	3.69368e+06	2.54373e+06	NA	179746	NA	NA	NA	NA	232623	246245	169582	NA	1.40859e-05	NA	NA	NA	NA	1.86761e-05	2.86233e-05	2.30914e-05	NA
High	Master Protein	O00767	Stearoyl-CoA desaturase OS=Homo sapiens OX=9606 GN=SCD PE=1 SV=2	0.001	6	2	6	2	359	41.5	102	2	1	17	1.47527e+06	135422	NA	3193391	NA	2.3616e+06	685323	3.10849e+06	850703	86780.7	7966.02	NA	187847	NA	138918	40313.1	182852	50041.4	6.80062e-06	2.26652e-05	NA	7.79098e-06	NA	1.1153e-05	4.68596e-06	2.48983e-05	4.61297e-06
High	Master Protein	Q9BSJ2	Gamma-tubulin complex component 2 OS=Homo sapiens OX=9606 GN=TUBGCP2 PE=1 SV=2	0.001	3	2	9	2	902	102.5	109	2	1	58	NA	NA	NA	NA	NA	NA	NA	80257.2	NA	NA	NA	NA	NA	NA	NA	NA	1383.74	NA	NA	NA	NA	NA	NA	NA	NA	1.88419e-07	NA
High	Master Protein	Q9NYP7	Very long chain fatty acid elongase 5 OS=Homo sapiens OX=9606 GN=ELOVL5 PE=1 SV=1	0.001	4	1	2	1	299	35.3	0	1	1	13	504113	67258.3	467642	1.53075e+06	NA	161569	122738	143271	NA	38777.9	5173.71	35972.4	117750	NA	12428.4	9441.4	11020.9	NA	3.03886e-06	1.47204e-05	1.86374e-06	4.8837e-06	NA	9.9781e-07	1.09746e-06	1.50067e-06	NA
High	Master Protein	Q6UX73	UPF0764 protein C16orf89 OS=Homo sapiens OX=9606 GN=C16orf89 PE=1 SV=2	0.001	7	3	7	2	402	45.4	47	3	1	23	NA	NA	NA	NA	NA	811652	NA	NA	NA	NA	NA	NA	NA	NA	35289.2	NA	NA	NA	NA	NA	NA	NA	NA	2.83319e-06	NA	NA	NA
High	Master Protein	Q9UHA4	Ragulator complex protein LAMTOR3 OS=Homo sapiens OX=9606 GN=LAMTOR3 PE=1 SV=1	0.001	26	2	31	2	124	13.6	567	2	1	8	1.94865e+06	NA	1.47159e+06	4206468	762205	1.88532e+06	1.53898e+06	1.18931e+06	1.42598e+06	243581	NA	183948	525808	95275.6	235665	192373	148664	178247	1.90884e-05	NA	9.53038e-06	2.1808e-05	2.11405e-05	1.89203e-05	2.23612e-05	2.02431e-05	1.64314e-05
High	Master Protein	P09105	Hemoglobin subunit theta-1 OS=Homo sapiens OX=9606 GN=HBQ1 PE=1 SV=2	0.001	13	1	3	1	142	15.5	78	1	1	9	NA	NA	NA	NA	NA	NA	NA	NA	NA	NA	NA	NA	NA	NA	NA	NA	NA	NA	NA	NA	NA	NA	NA	NA	NA	NA	NA
High	Master Protein	Q6ZW49	PAX-interacting protein 1 OS=Homo sapiens OX=9606 GN=PAXIP1 PE=1 SV=2	0.001	3	2	4	2	1069	121.3	0	2	1	46	NA	NA	NA	NA	NA	NA	NA	NA	NA	NA	NA	NA	NA	NA	NA	NA	NA	NA	NA	NA	NA	NA	NA	NA	NA	NA	NA
High	Master Protein	O15047	Histone-lysine N-methyltransferase SETD1A OS=Homo sapiens OX=9606 GN=SETD1A PE=1 SV=3	0.001	1	1	7	1	1707	185.9	207	1	1	68	NA	10175.1	NA	NA	NA	99488.7	NA	NA	133483	NA	149.634	NA	NA	NA	1463.07	NA	NA	1962.98	NA	4.25744e-07	NA	NA	NA	1.17462e-07	NA	NA	1.80954e-07
High	Master Protein	Q9BPZ7	Target of rapamycin complex 2 subunit MAPKAP1 OS=Homo sapiens OX=9606 GN=MAPKAP1 PE=1 SV=2	0.001	3	1	10	1	522	59.1	154	1	1	28	NA	NA	157303	NA	NA	NA	NA	57805.3	NA	NA	NA	5617.97	NA	NA	NA	NA	2064.48	NA	NA	NA	2.91068e-07	NA	NA	NA	NA	2.81112e-07	NA
High	Master Protein	Q96CB9	5-methylcytosine rRNA methyltransferase NSUN4 OS=Homo sapiens OX=9606 GN=NSUN4 PE=1 SV=2	0.001	10	3	4	3	384	43.1	31	3	1	16	NA	NA	NA	NA	NA	NA	NA	NA	NA	NA	NA	NA	NA	NA	NA	NA	NA	NA	NA	NA	NA	NA	NA	NA	NA	NA	NA
High	Master Protein	Q7RTP6	[F-actin]-monooxygenase MICAL3 OS=Homo sapiens OX=9606 GN=MICAL3 PE=1 SV=2	0.001	1	2	3	1	2002	224.2	25	2	1	120	NA	NA	NA	2.46121e+06	1.24498e+06	NA	NA	NA	NA	NA	NA	NA	20510.1	10374.9	NA	NA	NA	NA	NA	NA	NA	8.5066e-07	2.30205e-06	NA	NA	NA	NA
High	Master Protein	Q5VT52	Regulation of nuclear pre-mRNA domain-containing protein 2 OS=Homo sapiens OX=9606 GN=RPRD2 PE=1 SV=1	0.001	2	2	7	2	1461	155.9	31	2	1	76	732572	NA	527861	1.29265e+06	NA	716067	450538	165104	270528	9639.11	NA	6945.55	17008.5	NA	9421.93	5928.14	2172.42	3559.58	7.55375e-07	NA	3.5985e-07	7.05432e-07	NA	7.56439e-07	6.89081e-07	2.9581e-07	3.28134e-07
High	Master Protein	Q6GQQ9	OTU domain-containing protein 7B OS=Homo sapiens OX=9606 GN=OTUD7B PE=1 SV=1	0.001	2	2	7	2	843	92.5	56	2	1	51	NA	NA	NA	NA	NA	NA	192137	NA	NA	NA	NA	NA	NA	NA	NA	3767.4	NA	NA	NA	NA	NA	NA	NA	NA	4.37919e-07	NA	NA
High	Master Protein	Q8N1G2	Cap-specific mRNA (nucleoside-2'-O-)-methyltransferase 1 OS=Homo sapiens OX=9606 GN=CMTR1 PE=1 SV=1	0.001	4	3	7	3	835	95.3	47	3	1	53	3.42788e+06	NA	NA	27038068	517150	2078103	NA	676738	NA	64676.9	NA	NA	510152	9757.54	39209.5	NA	12768.6	NA	5.06845e-06	NA	NA	2.11587e-05	2.16508e-06	3.14793e-06	NA	1.73866e-06	NA
High	Master Protein	A0A087WSY6	Immunoglobulin kappa variable 3D-15 OS=Homo sapiens OX=9606 GN=IGKV3D-15 PE=1 SV=6	0.001	21	2	10	2	115	12.5	86	2	1	4	3326770	147211	NA	NA	1.55848e+06	5826583	4.05666e+06	3.1418e+06	NA	831692	36802.8	NA	NA	389620	1.45665e+06	1.01416e+06	785451	NA	6.51761e-05	0.000104713	NA	NA	8.64518e-05	0.000116947	0.000117885	0.000106952	NA
High	Master Protein	Q9H0X9	Oxysterol-binding protein-related protein 5 OS=Homo sapiens OX=9606 GN=OSBPL5 PE=1 SV=1	0.001	2	2	3	2	879	98.6	55	2	1	54	162897	NA	NA	NA	NA	NA	NA	NA	NA	3016.61	NA	NA	NA	NA	NA	NA	NA	NA	2.36399e-07	NA	NA	NA	NA	NA	NA	NA	NA
High	Master Protein	Q8WUF8	Cotranscriptional regulator ARB2A OS=Homo sapiens OX=9606 GN=ARB2A PE=1 SV=1	0.001	4	1	13	1	416	47.9	320	1	1	21	NA	NA	NA	NA	NA	NA	NA	NA	NA	NA	NA	NA	NA	NA	NA	NA	NA	NA	NA	NA	NA	NA	NA	NA	NA	NA	NA
High	Master Protein	Q8WVN6	Secreted and transmembrane protein 1 OS=Homo sapiens OX=9606 GN=SECTM1 PE=1 SV=2	0.001	8	1	1	1	248	27	47	1	1	5	NA	NA	NA	NA	NA	NA	NA	NA	NA	NA	NA	NA	NA	NA	NA	NA	NA	NA	NA	NA	NA	NA	NA	NA	NA	NA	NA
High	Master Protein	O14893	Gem-associated protein 2 OS=Homo sapiens OX=9606 GN=GEMIN2 PE=1 SV=1	0.001	8	2	6	2	280	31.6	87	2	1	14	1.76818e+06	52540.1	NA	NA	2462731	656426	776467	2.10314e+06	NA	126298	3752.87	NA	NA	175909	46887.6	55461.9	150224	NA	9.89746e-06	1.06778e-05	NA	NA	3.90321e-05	3.76437e-06	6.44684e-06	2.04555e-05	NA
High	Master Protein	Q86VE9	Serine incorporator 5 OS=Homo sapiens OX=9606 GN=SERINC5 PE=1 SV=1	0.001	11	3	3	3	423	47	14	3	1	21	1.40125e+06	NA	NA	930774	NA	NA	477267	NA	NA	66726	NA	NA	44322.6	NA	NA	22727	NA	NA	5.22903e-06	NA	NA	1.83829e-06	NA	NA	2.64177e-06	NA	NA
High	Master Protein	Q96KN4	Protein LRATD1 OS=Homo sapiens OX=9606 GN=LRATD1 PE=1 SV=2	0.001	7	2	6	2	292	32.5	97	2	1	20	3.40167e+06	21470.1	3.23563e+06	NA	693362	5.38542e+06	2.96923e+06	1.5599e+06	NA	170083	1073.5	161782	NA	34668.1	269271	148462	77995.2	NA	1.33287e-05	3.05438e-06	8.38192e-06	NA	7.69243e-06	2.16184e-05	1.7257e-05	1.06203e-05	NA
High	Master Protein	Q9UBF8	Phosphatidylinositol 4-kinase beta OS=Homo sapiens OX=9606 GN=PI4KB PE=1 SV=1	0.001	5	3	4	3	816	91.3	58	3	1	42	12760020	NA	1.51949e+06	20942096	2.48282e+06	9787693	NA	NA	NA	303810	NA	36178.4	498621	59114.8	233040	NA	NA	NA	2.38083e-05	NA	1.87441e-06	2.06804e-05	1.31168e-05	1.87096e-05	NA	NA	NA
High	Master Protein	Q16560	U11/U12 small nuclear ribonucleoprotein 35 kDa protein OS=Homo sapiens OX=9606 GN=SNRNP35 PE=1 SV=1	0.001	6	1	3	1	246	29.4	65	1	1	12	NA	NA	NA	NA	NA	NA	NA	NA	NA	NA	NA	NA	NA	NA	NA	NA	NA	NA	NA	NA	NA	NA	NA	NA	NA	NA	NA
High	Master Protein	P24557	Thromboxane-A synthase OS=Homo sapiens OX=9606 GN=TBXAS1 PE=1 SV=3	0.001	4	2	3	2	533	60.5	55	2	1	33	NA	NA	NA	NA	NA	NA	NA	1.03227e+06	NA	NA	NA	NA	NA	NA	NA	NA	31280.8	NA	NA	NA	NA	NA	NA	NA	NA	4.25939e-06	NA
High	Master Protein	Q8IZ07	Ankyrin repeat domain-containing protein 13A OS=Homo sapiens OX=9606 GN=ANKRD13A PE=1 SV=3	0.001	4	2	9	2	590	67.6	102	2	1	30	384290	NA	NA	NA	NA	415788	297719	605721	NA	12809.7	NA	NA	NA	NA	13859.6	9923.95	20190.7	NA	1.00384e-06	NA	NA	NA	NA	1.11272e-06	1.15355e-06	2.74929e-06	NA
High	Master Protein	Q9Y6I4	Ubiquitin carboxyl-terminal hydrolase 3 OS=Homo sapiens OX=9606 GN=USP3 PE=1 SV=2	0.001	4	2	14	2	520	58.9	74	2	1	27	NA	NA	NA	NA	NA	NA	658509	NA	NA	NA	NA	NA	NA	NA	NA	24389.2	NA	NA	NA	NA	NA	NA	NA	NA	2.83498e-06	NA	NA
High	Master Protein	Q9UBB6	Neurochondrin OS=Homo sapiens OX=9606 GN=NCDN PE=1 SV=1	0.001	2	1	1	1	729	78.8	85	1	1	36	NA	NA	NA	NA	NA	NA	NA	NA	NA	NA	NA	NA	NA	NA	NA	NA	NA	NA	NA	NA	NA	NA	NA	NA	NA	NA	NA
High	Master Protein	Q8NHV1	GTPase IMAP family member 7 OS=Homo sapiens OX=9606 GN=GIMAP7 PE=1 SV=1	0.001	8	2	3	2	300	34.5	29	2	1	17	NA	NA	NA	NA	NA	374119	244185	NA	NA	NA	NA	NA	NA	NA	22007	14363.8	NA	NA	NA	NA	NA	NA	NA	1.76683e-06	1.66964e-06	NA	NA
High	Master Protein	Q9BUT9	MAPK regulated corepressor interacting protein 2 OS=Homo sapiens OX=9606 GN=MCRIP2 PE=1 SV=2	0.001	22	2	2	2	160	17.8	36	2	1	7	NA	NA	NA	NA	NA	NA	NA	NA	NA	NA	NA	NA	NA	NA	NA	NA	NA	NA	NA	NA	NA	NA	NA	NA	NA	NA	NA
High	Master Protein	Q8NI37	Protein phosphatase PTC7 homolog OS=Homo sapiens OX=9606 GN=PPTC7 PE=1 SV=1	0.001	8	2	4	2	304	32.6	30	2	1	12	NA	NA	NA	NA	NA	NA	NA	NA	NA	NA	NA	NA	NA	NA	NA	NA	NA	NA	NA	NA	NA	NA	NA	NA	NA	NA	NA
High	Master Protein	P05019	Insulin-like growth factor I OS=Homo sapiens OX=9606 GN=IGF1 PE=1 SV=1	0.001	7	1	15	1	195	21.8	254	1	1	9	1.02186e+06	NA	1.41868e+06	2.24581e+06	165874	107098	247273	200002	625572	113540	NA	157632	249535	18430.4	11899.8	27474.8	22222.4	69508	8.89763e-06	NA	8.16692e-06	1.03495e-05	4.08948e-06	9.55376e-07	3.19364e-06	3.02594e-06	6.40747e-06
High	Master Protein	Q5NUL3	Free fatty acid receptor 4 OS=Homo sapiens OX=9606 GN=FFAR4 PE=1 SV=3	0.001	5	2	3	2	361	40.5	49	2	1	15	2.90962e+06	NA	NA	NA	NA	NA	3.35446e+06	387625	NA	193975	NA	NA	NA	NA	NA	223631	25841.7	NA	1.52009e-05	NA	NA	NA	NA	NA	2.59946e-05	3.51876e-06	NA
High	Master Protein	Q70EK8	Inactive ubiquitin carboxyl-terminal hydrolase 53 OS=Homo sapiens OX=9606 GN=USP53 PE=1 SV=2	0.001	1	1	3	1	1073	120.7	78	1	1	66	NA	NA	NA	NA	NA	NA	NA	NA	NA	NA	NA	NA	NA	NA	NA	NA	NA	NA	NA	NA	NA	NA	NA	NA	NA	NA	NA
High	Master Protein	P26358	DNA (cytosine-5)-methyltransferase 1 OS=Homo sapiens OX=9606 GN=DNMT1 PE=1 SV=2	0.001	1	1	1	1	1616	183.1	47	1	1	93	NA	NA	NA	NA	NA	NA	NA	NA	NA	NA	NA	NA	NA	NA	NA	NA	NA	NA	NA	NA	NA	NA	NA	NA	NA	NA	NA
High	Master Protein	Q9Y6A9	Signal peptidase complex subunit 1 OS=Homo sapiens OX=9606 GN=SPCS1 PE=1 SV=5	0.001	10	2	19	2	169	18.3	146	2	1	2	1.84431e+06	31450.9	NA	NA	NA	1.22846e+06	2.27378e+06	1.29889e+06	NA	922156	15725.4	NA	NA	NA	614228	1.13689e+06	649443	NA	7.22653e-05	4.47426e-05	NA	NA	NA	4.93132e-05	0.000132151	8.84323e-05	NA
High	Master Protein	P22415	Upstream stimulatory factor 1 OS=Homo sapiens OX=9606 GN=USF1 PE=1 SV=1	0.001	10	2	2	2	310	33.5	18	2	1	10	462572	NA	1.36177e+06	NA	NA	318351	NA	NA	NA	46257.2	NA	136177	NA	NA	31835.1	NA	NA	NA	3.62498e-06	NA	7.05533e-06	NA	NA	2.55588e-06	NA	NA	NA
High	Master Protein	Q5SYE7	NHS-like protein 1 OS=Homo sapiens OX=9606 GN=NHSL1 PE=1 SV=2	0.001	2	2	3	2	1610	170.6	35	2	1	67	NA	NA	NA	NA	NA	NA	NA	NA	NA	NA	NA	NA	NA	NA	NA	NA	NA	NA	NA	NA	NA	NA	NA	NA	NA	NA	NA
High	Master Protein	O96007	Molybdopterin synthase catalytic subunit OS=Homo sapiens OX=9606 GN=MOCS2 PE=1 SV=1	0.001	11	1	3	1	188	20.9	58	1	1	13	NA	NA	NA	NA	NA	NA	NA	NA	NA	NA	NA	NA	NA	NA	NA	NA	NA	NA	NA	NA	NA	NA	NA	NA	NA	NA	NA
High	Master Protein	Q9BXY0	Protein MAK16 homolog OS=Homo sapiens OX=9606 GN=MAK16 PE=1 SV=2	0.001	9	2	6	2	300	35.3	43	2	1	17	NA	NA	NA	NA	NA	NA	NA	NA	NA	NA	NA	NA	NA	NA	NA	NA	NA	NA	NA	NA	NA	NA	NA	NA	NA	NA	NA
High	Master Protein	C9J798	Ras GTPase-activating protein 4B OS=Homo sapiens OX=9606 GN=RASA4B PE=1 SV=2	0.001	2	1	6	1	803	90.4	196	1	1	52	NA	NA	NA	NA	NA	NA	NA	NA	NA	NA	NA	NA	NA	NA	NA	NA	NA	NA	NA	NA	NA	NA	NA	NA	NA	NA	NA
High	Master Protein	P14859	POU domain, class 2, transcription factor 1 OS=Homo sapiens OX=9606 GN=POU2F1 PE=1 SV=2	0.001	2	1	4	1	743	76.4	110	1	1	13	1.3653e+06	NA	NA	NA	NA	790194	185997	NA	NA	105023	NA	NA	NA	NA	60784.2	14307.4	NA	NA	8.2302e-06	NA	NA	NA	NA	4.88006e-06	1.66308e-06	NA	NA
High	Master Protein	P06307	Cholecystokinin OS=Homo sapiens OX=9606 GN=CCK PE=1 SV=1	0.001	17	2	10	2	115	12.7	120	2	1	7	NA	NA	NA	NA	87539.7	387579	NA	279930	NA	NA	NA	NA	NA	12505.7	55368.4	NA	39990	NA	NA	NA	NA	NA	2.77485e-06	4.44525e-06	NA	5.44529e-06	NA
High	Master Protein	Q5UCC4	ER membrane protein complex subunit 10 OS=Homo sapiens OX=9606 GN=EMC10 PE=1 SV=1	0.001	10	2	12	2	262	27.3	130	2	1	11	3.40795e+06	105768	3.43382e+06	12020576	1.90687e+06	6176954	3810395	4.97803e+06	7945481	309813	9615.26	312166	1.09278e+06	173352	561541	346400	452549	722316	2.42787e-05	2.73577e-05	1.61733e-05	4.53233e-05	3.84647e-05	4.50833e-05	4.02652e-05	6.16219e-05	6.65854e-05
High	Master Protein	Q8NAX2	Keratinocyte differentiation factor 1 OS=Homo sapiens OX=9606 GN=KDF1 PE=1 SV=2	0.001	4	1	1	1	398	43.6	49	1	1	17	NA	NA	NA	NA	NA	NA	NA	NA	NA	NA	NA	NA	NA	NA	NA	NA	NA	NA	NA	NA	NA	NA	NA	NA	NA	NA	NA
High	Master Protein	Q8TD22	Sideroflexin-5 OS=Homo sapiens OX=9606 GN=SFXN5 PE=1 SV=1	0.001	5	2	4	2	340	37.1	112	2	1	16	NA	NA	NA	1.27378e+06	2.0909e+06	305805	1.41514e+06	371444	783346	NA	NA	NA	79611.4	130681	19112.8	88446.2	23215.2	48959.2	NA	NA	NA	3.3019e-06	2.89966e-05	1.53447e-06	1.02809e-05	3.16113e-06	4.51321e-06
High	Master Protein	Q6ZUT6	Coiled-coil domain-containing protein 9B OS=Homo sapiens OX=9606 GN=CCDC9B PE=1 SV=1	0.001	3	2	2	2	534	57.3	48	2	1	30	NA	NA	NA	NA	NA	NA	NA	NA	NA	NA	NA	NA	NA	NA	NA	NA	NA	NA	NA	NA	NA	NA	NA	NA	NA	NA	NA
High	Master Protein	Q9Y3T9	Nucleolar complex protein 2 homolog OS=Homo sapiens OX=9606 GN=NOC2L PE=1 SV=4	0.001	4	3	8	3	749	84.9	30	3	1	33	323626	NA	NA	NA	NA	251727	NA	NA	NA	9806.83	NA	NA	NA	NA	7628.11	NA	NA	NA	7.68519e-07	NA	NA	NA	NA	6.12422e-07	NA	NA	NA
High	Master Protein	Q8IXT5	RNA-binding protein 12B OS=Homo sapiens OX=9606 GN=RBM12B PE=1 SV=2	0.001	1	1	5	1	1001	118	123	1	1	79	NA	NA	NA	NA	NA	NA	NA	NA	NA	NA	NA	NA	NA	NA	NA	NA	NA	NA	NA	NA	NA	NA	NA	NA	NA	NA	NA
High	Master Protein	O14795	Protein unc-13 homolog B OS=Homo sapiens OX=9606 GN=UNC13B PE=1 SV=2	0.001	2	3	6	3	1591	180.6	0	3	1	93	NA	NA	NA	NA	NA	2.00119e+06	518547	NA	NA	NA	NA	NA	NA	NA	21518.1	5575.78	NA	NA	NA	NA	NA	NA	NA	1.72758e-06	6.48123e-07	NA	NA
High	Master Protein	O15117	FYN-binding protein 1 OS=Homo sapiens OX=9606 GN=FYB1 PE=1 SV=2	0.001	3	2	3	2	783	85.3	15	2	1	36	4645549	NA	NA	NA	NA	2.60771e+06	2.00638e+06	2.86588e+06	NA	129043	NA	NA	NA	NA	72436.4	55732.7	79607.7	NA	1.01125e-05	NA	NA	NA	NA	5.81556e-06	6.47832e-06	1.08399e-05	NA
High	Master Protein	Q7Z422	SUZ RNA-binding domain-containing OS=Homo sapiens OX=9606 GN=SZRD1 PE=1 SV=1	0.001	16	2	7	2	152	17	88	2	1	8	1.13088e+06	NA	NA	NA	NA	1499443	939904	483218	NA	141360	NA	NA	NA	NA	187430	117488	60402.3	NA	1.10778e-05	NA	NA	NA	NA	1.50478e-05	1.36567e-05	8.22476e-06	NA
High	Master Protein	Q8IUX1	Complex I assembly factor TMEM126B, mitochondrial OS=Homo sapiens OX=9606 GN=TMEM126B PE=1 SV=2	0.001	13	2	2	2	230	25.9	15	2	1	13	298072	NA	NA	NA	191084	239864	298821	NA	NA	22928.6	NA	NA	NA	14698.8	18451.1	22986.2	NA	NA	1.79681e-06	NA	NA	NA	3.26148e-06	1.48135e-06	2.6719e-06	NA	NA
High	Master Protein	Q7Z2T5	TRMT1-like protein OS=Homo sapiens OX=9606 GN=TRMT1L PE=1 SV=2	0.001	2	1	2	1	733	81.7	64	1	1	45	501028	NA	NA	NA	188293	496018	460658	394314	464975	11133.9	NA	NA	NA	4184.3	11022.6	10236.8	8762.54	10332.8	8.72519e-07	NA	NA	NA	9.28443e-07	8.8495e-07	1.18992e-06	1.19316e-06	9.52509e-07
High	Master Protein	P20142	Gastricsin OS=Homo sapiens OX=9606 GN=PGC PE=1 SV=1	0.001	5	2	16	2	388	42.4	260	2	1	8	NA	NA	NA	NA	NA	661743	NA	NA	NA	NA	NA	NA	NA	NA	82717.9	NA	NA	NA	NA	NA	NA	NA	NA	6.641e-06	NA	NA	NA
High	Master Protein	Q9BSU1	Phagosome assembly factor 1 OS=Homo sapiens OX=9606 GN=PHAF1 PE=1 SV=1	0.001	4	1	8	1	422	47.5	96	1	1	20	NA	NA	NA	NA	NA	NA	NA	NA	NA	NA	NA	NA	NA	NA	NA	NA	NA	NA	NA	NA	NA	NA	NA	NA	NA	NA	NA
High	Master Protein	Q5T0F9	Coiled-coil and C2 domain-containing protein 1B OS=Homo sapiens OX=9606 GN=CC2D1B PE=1 SV=1	0.001	2	2	5	2	858	94.2	65	2	1	43	445128	NA	NA	1.10883e+06	195796	733835	NA	143796	16760199	10351.8	NA	NA	25786.8	4553.39	17065.9	NA	3344.09	389772	8.11227e-07	NA	NA	1.06951e-06	1.01034e-06	1.37014e-06	NA	4.55352e-07	3.59304e-05
High	Master Protein	Q6NYC1	Bifunctional arginine demethylase and lysyl-hydroxylase JMJD6 OS=Homo sapiens OX=9606 GN=JMJD6 PE=1 SV=1	0.001	3	1	9	1	403	46.4	150	1	1	16	485645	NA	NA	NA	NA	380609	356180	NA	NA	30352.8	NA	NA	NA	NA	23788.1	22261.2	NA	NA	2.37862e-06	NA	NA	NA	NA	1.90982e-06	2.58762e-06	NA	NA
High	Master Protein	P04433	Immunoglobulin kappa variable 3-11 OS=Homo sapiens OX=9606 GN=IGKV3-11 PE=1 SV=1	0.001	34	2	40	2	115	12.6	653	2	1	5	NA	120958	NA	NA	504361	NA	317798	3.6523e+06	NA	NA	24191.5	NA	NA	100872	NA	63559.6	730459	NA	NA	6.88307e-05	NA	NA	2.23823e-05	NA	7.38811e-06	9.94639e-05	NA
High	Master Protein	Q8N5G0	Small integral membrane protein 20 OS=Homo sapiens OX=9606 GN=SMIM20 PE=1 SV=3	0.001	33	2	17	2	67	7.7	184	2	1	8	NA	27844.3	744280	NA	NA	433743	NA	313547	326159	NA	3480.54	93035	NA	NA	54217.9	NA	39193.4	40769.9	NA	9.90296e-06	4.82016e-06	NA	NA	4.35288e-06	NA	5.33682e-06	3.7583e-06
High	Master Protein	Q9UBP6	tRNA (guanine-N(7)-)-methyltransferase OS=Homo sapiens OX=9606 GN=METTL1 PE=1 SV=1	0.001	14	2	3	2	276	31.5	65	2	1	12	NA	NA	NA	NA	NA	NA	NA	NA	NA	NA	NA	NA	NA	NA	NA	NA	NA	NA	NA	NA	NA	NA	NA	NA	NA	NA	NA
High	Master Protein	Q7Z3B0	Small integral membrane protein 15 OS=Homo sapiens OX=9606 GN=SMIM15 PE=1 SV=1	0.001	26	2	10	2	74	8.6	94	2	1	3	879683	NA	14459343	9.11541e+06	6526079	892644	779640	410466	NA	293228	NA	4819781	3.03847e+06	2.17536e+06	297548	259880	136822	NA	2.2979e-05	NA	0.000249713	0.000126021	0.000482685	2.38886e-05	3.02082e-05	1.86305e-05	NA
High	Master Protein	Q86WK9	Membrane progestin receptor alpha OS=Homo sapiens OX=9606 GN=PAQR7 PE=1 SV=1	0.001	6	1	3	1	346	39.7	74	1	1	9	715021	142794	525805	NA	NA	NA	NA	173880	348512	79446.8	15866	58422.8	NA	NA	NA	NA	19320	38723.5	6.2259e-06	4.51425e-05	3.02689e-06	NA	NA	NA	NA	2.63073e-06	3.56966e-06
High	Master Protein	Q6UWF7	NXPE family member 4 OS=Homo sapiens OX=9606 GN=NXPE4 PE=1 SV=1	0.001	5	3	14	1	544	62.2	99	3	1	30	NA	NA	NA	NA	NA	NA	NA	NA	NA	NA	NA	NA	NA	NA	NA	NA	NA	NA	NA	NA	NA	NA	NA	NA	NA	NA	NA
High	Master Protein	Q13601	KRR1 small subunit processome component homolog OS=Homo sapiens OX=9606 GN=KRR1 PE=1 SV=4	0.001	6	2	4	2	381	43.6	57	2	1	24	NA	NA	NA	NA	NA	NA	NA	NA	NA	NA	NA	NA	NA	NA	NA	NA	NA	NA	NA	NA	NA	NA	NA	NA	NA	NA	NA
High	Master Protein	A0A075B6R9	Probable non-functional immunoglobulin kappa variable 2D-24 OS=Homo sapiens OX=9606 GN=IGKV2D-24 PE=1 SV=1	0.001	11	1	15	1	120	13.1	476	1	1	NA	NA	NA	364018	NA	NA	431721	NA	332596	NA	NA	NA	NA	NA	NA	NA	NA	NA	NA	NA	NA	NA	NA	NA	NA	NA	NA	NA
High	Master Protein	O76080	AN1-type zinc finger protein 5 OS=Homo sapiens OX=9606 GN=ZFAND5 PE=1 SV=1	0.001	8	1	3	1	213	23.1	78	1	1	13	NA	NA	NA	NA	NA	NA	NA	NA	NA	NA	NA	NA	NA	NA	NA	NA	NA	NA	NA	NA	NA	NA	NA	NA	NA	NA	NA
High	Master Protein	P04085	Platelet-derived growth factor subunit A OS=Homo sapiens OX=9606 GN=PDGFA PE=1 SV=1	0.001	9	2	5	2	211	24	67	2	1	11	NA	NA	NA	NA	NA	400184	255623	342644	NA	NA	NA	NA	NA	NA	36380.4	23238.4	31149.4	NA	NA	NA	NA	NA	NA	2.9208e-06	2.70121e-06	4.2415e-06	NA
High	Master Protein	Q9NVF7	F-box only protein 28 OS=Homo sapiens OX=9606 GN=FBXO28 PE=1 SV=1	0.001	6	1	1	1	368	41.1	64	1	1	25	NA	NA	NA	NA	NA	NA	NA	NA	NA	NA	NA	NA	NA	NA	NA	NA	NA	NA	NA	NA	NA	NA	NA	NA	NA	NA	NA
High	Master Protein	Q6NSJ2	Pleckstrin homology-like domain family B member 3 OS=Homo sapiens OX=9606 GN=PHLDB3 PE=1 SV=3	0.001	5	3	9	2	640	71.9	69	3	1	36	231272	39295	NA	923294	104609	NA	80773.7	NA	NA	6424.23	1091.53	NA	25647.1	2905.81	NA	2243.71	NA	NA	5.03439e-07	3.10565e-06	NA	1.06372e-06	6.44764e-07	NA	2.60807e-07	NA	NA
High	Master Protein	Q92835	Phosphatidylinositol 3,4,5-trisphosphate 5-phosphatase 1 OS=Homo sapiens OX=9606 GN=INPP5D PE=1 SV=2	0.001	1	1	3	1	1189	133.2	62	1	1	78	NA	NA	NA	NA	NA	NA	NA	NA	NA	NA	NA	NA	NA	NA	NA	NA	NA	NA	NA	NA	NA	NA	NA	NA	NA	NA	NA
High	Master Protein	O15243	Leptin receptor gene-related protein OS=Homo sapiens OX=9606 GN=LEPROT PE=1 SV=1	0.001	10	1	6	1	131	14.2	242	1	1	4	NA	NA	NA	NA	NA	NA	NA	NA	NA	NA	NA	NA	NA	NA	NA	NA	NA	NA	NA	NA	NA	NA	NA	NA	NA	NA	NA
High	Master Protein	Q96S82	Ubiquitin-like protein 7 OS=Homo sapiens OX=9606 GN=UBL7 PE=1 SV=2	0.001	9	3	7	3	380	40.5	22	3	1	13	NA	NA	NA	NA	NA	NA	NA	NA	NA	NA	NA	NA	NA	NA	NA	NA	NA	NA	NA	NA	NA	NA	NA	NA	NA	NA	NA
High	Master Protein	P59768	Guanine nucleotide-binding protein G(I)/G(S)/G(O) subunit gamma-2 OS=Homo sapiens OX=9606 GN=GNG2 PE=1 SV=2	0.001	42	2	4	2	71	7.8	46	2	1	6	767226	NA	1.59219e+06	NA	257290	860408	NA	569186	NA	127871	NA	265366	NA	42881.7	143401	NA	94864.4	NA	1.00207e-05	NA	1.37486e-05	NA	9.51493e-06	1.1513e-05	NA	1.29173e-05	NA
High	Master Protein	Q13315	Serine-protein kinase ATM OS=Homo sapiens OX=9606 GN=ATM PE=1 SV=4	0.001	1	2	35	2	3056	350.5	134	2	1	191	4.29541e+07	77278.9	14721754	4.00772e+07	4.57713e+06	1.8736e+07	1.45924e+07	5.16552e+06	2.01802e+07	224891	404.602	77077.2	209828	23964	98094.3	76400	27044.6	105656	1.76237e-05	1.15119e-06	3.99338e-06	8.70268e-06	5.31732e-06	7.8755e-06	8.88067e-06	3.68256e-06	9.73968e-06
High	Master Protein	Q8IV08	5'-3' exonuclease PLD3 OS=Homo sapiens OX=9606 GN=PLD3 PE=1 SV=1	0.001	6	3	11	3	490	54.7	33	3	1	21	2.6806e+06	NA	4.62127e+06	13599871	1545581	4.01012e+06	NA	1718941	6.07276e+06	127648	NA	220060	647613	73599.1	190958	NA	81854.3	289179	1.00032e-05	NA	1.14014e-05	2.68599e-05	1.63307e-05	1.5331e-05	NA	1.11458e-05	2.66574e-05
High	Master Protein	Q14515	SPARC-like protein 1 OS=Homo sapiens OX=9606 GN=SPARCL1 PE=1 SV=2	0.001	3	1	2	1	664	75.2	52	1	1	36	NA	NA	NA	NA	NA	NA	NA	NA	NA	NA	NA	NA	NA	NA	NA	NA	NA	NA	NA	NA	NA	NA	NA	NA	NA	NA	NA
High	Master Protein	O75864	Protein phosphatase 1 regulatory subunit 37 OS=Homo sapiens OX=9606 GN=PPP1R37 PE=1 SV=4	0.001	2	1	3	1	691	74.7	21	1	1	31	NA	NA	NA	NA	NA	NA	NA	NA	NA	NA	NA	NA	NA	NA	NA	NA	NA	NA	NA	NA	NA	NA	NA	NA	NA	NA	NA
High	Master Protein	Q96HR3	Mediator of RNA polymerase II transcription subunit 30 OS=Homo sapiens OX=9606 GN=MED30 PE=1 SV=1	0.001	12	2	2	2	178	20.3	26	2	1	12	2.72879e+06	136823	NA	NA	NA	341889	1.96542e+06	5.27076e+06	NA	227399	11401.9	NA	NA	NA	28490.8	163785	439230	NA	1.78203e-05	3.24412e-05	NA	NA	NA	2.28738e-06	1.90382e-05	5.98084e-05	NA
High	Master Protein	P49908	Selenoprotein P OS=Homo sapiens OX=9606 GN=SELENOP PE=1 SV=3	0.001	5	2	13	2	381	43.2	151	2	1	21	NA	NA	2499157	NA	NA	NA	NA	NA	NA	NA	NA	119007	NA	NA	NA	NA	NA	NA	NA	NA	6.16579e-06	NA	NA	NA	NA	NA	NA
High	Master Protein	Q9BYX4	Interferon-induced helicase C domain-containing protein 1 OS=Homo sapiens OX=9606 GN=IFIH1 PE=1 SV=3	0.001	1	1	2	1	1025	116.6	71	1	1	57	NA	NA	NA	NA	NA	NA	NA	45354.7	NA	NA	NA	NA	NA	NA	NA	NA	795.696	NA	NA	NA	NA	NA	NA	NA	NA	1.08347e-07	NA
High	Master Protein	Q03135	Caveolin-1 OS=Homo sapiens OX=9606 GN=CAV1 PE=1 SV=4	0.001	13	2	6	2	178	20.5	38	2	1	11	NA	NA	NA	NA	534699	NA	NA	657471	NA	NA	NA	NA	NA	48609	NA	NA	59770.1	NA	NA	NA	NA	NA	1.07857e-05	NA	NA	8.13868e-06	NA
High	Master Protein	Q5TC63	Growth hormone-regulated TBC protein 1 OS=Homo sapiens OX=9606 GN=GRTP1 PE=1 SV=4	0.001	6	2	3	2	336	38.5	34	2	1	19	4.47535e+06	NA	NA	3.06647e+06	NA	790602	2.06293e+06	1630112	1.19897e+06	235545	NA	NA	161393	NA	41610.6	108575	85795.4	63103.8	1.84586e-05	NA	NA	6.69381e-06	NA	3.34071e-06	1.26207e-05	1.16824e-05	5.81711e-06
High	Master Protein	A0A0C4DH72	Immunoglobulin kappa variable 1-6 OS=Homo sapiens OX=9606 GN=IGKV1-6 PE=1 SV=1	0.001	21	2	13	2	117	12.7	44	2	1	6	NA	31440.5	NA	NA	NA	NA	NA	NA	NA	NA	5240.09	NA	NA	NA	NA	NA	NA	NA	NA	1.49093e-05	NA	NA	NA	NA	NA	NA	NA
High	Master Protein	Q9Y2G3	Phospholipid-transporting ATPase IF OS=Homo sapiens OX=9606 GN=ATP11B PE=1 SV=2	0.001	2	2	6	2	1177	134.1	60	2	1	56	770601	NA	NA	NA	NA	386136	722937	916911	622358	13760.7	NA	NA	NA	NA	6895.29	12909.6	16373.4	11113.5	1.07837e-06	NA	NA	NA	NA	5.53588e-07	1.5006e-06	2.22951e-06	1.02448e-06
High	Master Protein	Q5T601	Adhesion G-protein coupled receptor F1 OS=Homo sapiens OX=9606 GN=ADGRF1 PE=1 SV=2	0.001	3	2	5	2	910	101.3	57	2	1	33	661300	NA	517223	4838619	NA	529948	NA	NA	NA	20039.4	NA	15673.4	146625	NA	16059	NA	NA	NA	1.5704e-06	NA	8.12042e-07	6.0813e-06	NA	1.2893e-06	NA	NA	NA
High	Master Protein	Q9UIF9	Bromodomain adjacent to zinc finger domain protein 2A OS=Homo sapiens OX=9606 GN=BAZ2A PE=1 SV=4	0.001	1	2	6	2	1905	211.1	52	2	1	70	NA	NA	NA	NA	NA	NA	NA	NA	NA	NA	NA	NA	NA	NA	NA	NA	NA	NA	NA	NA	NA	NA	NA	NA	NA	NA	NA
High	Master Protein	O00175	C-C motif chemokine 24 OS=Homo sapiens OX=9606 GN=CCL24 PE=1 SV=2	0.001	14	2	34	2	119	13.1	711	2	1	5	8.84829e+06	NA	1.08076e+07	8.40745e+06	1.57329e+06	6.75049e+06	5.08272e+06	1851545	6.32309e+06	1.76966e+06	NA	2.16152e+06	1.68149e+06	314659	1.3501e+06	1.01654e+06	370309	1.26462e+06	0.00013868	NA	0.000111988	6.97402e-05	6.98189e-05	0.000108393	0.000118162	5.04236e-05	0.000116577
High	Master Protein	Q96B21	Transmembrane protein 45B OS=Homo sapiens OX=9606 GN=TMEM45B PE=1 SV=1	0.001	7	2	12	2	275	31.8	161	2	1	9	537160	124393	378650	4.84079e+06	NA	2.61351e+06	1.11488e+06	NA	NA	59684.4	13821.4	42072.2	537865	NA	290390	123875	NA	NA	4.67721e-06	3.93253e-05	2.17977e-06	2.23081e-05	NA	2.33139e-05	1.43992e-05	NA	NA
High	Master Protein	Q9GZM5	Protein YIPF3 OS=Homo sapiens OX=9606 GN=YIPF3 PE=1 SV=1	0.001	9	2	9	2	350	38.2	48	2	1	15	NA	24032.3	9720128	NA	NA	NA	NA	337633	NA	NA	1602.15	648009	NA	NA	NA	NA	22508.8	NA	NA	4.5585e-06	3.35734e-05	NA	NA	NA	NA	3.06495e-06	NA
High	Master Protein	P31512	Dimethylaniline monooxygenase [N-oxide-forming] 4 OS=Homo sapiens OX=9606 GN=FMO4 PE=1 SV=3	0.001	3	2	7	2	558	63.3	106	2	1	34	NA	NA	NA	NA	NA	NA	235011	NA	NA	NA	NA	NA	NA	NA	NA	6912.09	NA	NA	NA	NA	NA	NA	NA	NA	8.03455e-07	NA	NA
High	Master Protein	O95983	Methyl-CpG-binding domain protein 3 OS=Homo sapiens OX=9606 GN=MBD3 PE=1 SV=1	0.001	5	1	4	1	291	32.8	100	1	1	19	NA	NA	NA	NA	NA	NA	138475	NA	NA	NA	NA	NA	NA	NA	NA	7288.16	NA	NA	NA	NA	NA	NA	NA	NA	8.47169e-07	NA	NA
High	Master Protein	Q9Y584	Mitochondrial import inner membrane translocase subunit Tim22 OS=Homo sapiens OX=9606 GN=TIMM22 PE=1 SV=2	0.001	8	1	6	1	194	20	72	1	1	7	242830	NA	NA	NA	NA	414633	141449	371543	NA	34690	NA	NA	NA	NA	59233.3	20207	53077.6	NA	2.71851e-06	NA	NA	NA	NA	4.75554e-06	2.34885e-06	7.22738e-06	NA
High	Master Protein	Q13459	Unconventional myosin-IXb OS=Homo sapiens OX=9606 GN=MYO9B PE=1 SV=3	0.001	1	2	5	2	2157	243.2	33	2	1	138	NA	NA	NA	NA	NA	NA	111300	134350	NA	NA	NA	NA	NA	NA	NA	806.519	973.554	NA	NA	NA	NA	NA	NA	NA	9.3749e-08	1.32565e-07	NA
High	Master Protein	Q92979	Ribosomal RNA small subunit methyltransferase NEP1 OS=Homo sapiens OX=9606 GN=EMG1 PE=1 SV=4	0.001	18	3	4	3	244	26.7	17	3	1	16	103966	NA	NA	NA	NA	NA	113286	NA	NA	6497.9	NA	NA	NA	NA	NA	7080.4	NA	NA	5.09212e-07	NA	NA	NA	NA	NA	8.2302e-07	NA	NA
High	Master Protein	P04118	Colipase OS=Homo sapiens OX=9606 GN=CLPS PE=1 SV=2	0.001	20	2	3	2	112	11.9	38	2	1	7	235929	NA	NA	289977	NA	193404	NA	NA	NA	33704.1	NA	NA	41425.2	NA	27629.1	NA	NA	NA	2.64124e-06	NA	NA	1.71812e-06	NA	2.21821e-06	NA	NA	NA
High	Master Protein	Q99985	Semaphorin-3C OS=Homo sapiens OX=9606 GN=SEMA3C PE=1 SV=2	0.001	4	2	2	2	751	85.2	17	2	1	48	359867	NA	NA	NA	NA	NA	NA	NA	NA	7497.23	NA	NA	NA	NA	NA	NA	NA	NA	5.87525e-07	NA	NA	NA	NA	NA	NA	NA	NA
High	Master Protein	O14656	Torsin-1A OS=Homo sapiens OX=9606 GN=TOR1A PE=1 SV=1	0.001	6	2	10	2	332	37.8	37	2	1	17	578226	NA	3.65753e+06	1.54639e+06	NA	880695	NA	532010	402130	34013.3	NA	215149	90964.2	NA	51805.6	NA	31294.7	23654.7	2.66548e-06	NA	1.11469e-05	3.77276e-06	NA	4.15921e-06	NA	4.26128e-06	2.18057e-06
High	Master Protein	Q8N9U0	Tandem C2 domains nuclear protein OS=Homo sapiens OX=9606 GN=TC2N PE=1 SV=2	0.001	5	2	6	2	490	55.2	89	2	1	30	NA	47364.9	2.45039e+06	3.11501e+06	268753	3.16917e+06	3.01758e+06	2.72177e+06	1.50596e+06	NA	1578.83	81679.8	103834	8958.45	105639	100586	90725.8	50198.7	NA	4.49215e-06	4.23184e-06	4.30652e-06	1.98777e-06	8.48123e-06	1.1692e-05	1.23538e-05	4.62747e-06
High	Master Protein	Q8IV63	Serine/threonine-protein kinase VRK3 OS=Homo sapiens OX=9606 GN=VRK3 PE=1 SV=2	0.001	6	2	5	2	474	52.8	26	2	1	28	NA	NA	NA	NA	NA	642606	NA	NA	NA	NA	NA	NA	NA	NA	22950.2	NA	NA	NA	NA	NA	NA	NA	NA	1.84256e-06	NA	NA	NA
High	Master Protein	P12110	Collagen alpha-2(VI) chain OS=Homo sapiens OX=9606 GN=COL6A2 PE=1 SV=4	0.001	3	2	2	2	1019	108.5	19	2	1	60	NA	NA	NA	NA	NA	NA	NA	NA	NA	NA	NA	NA	NA	NA	NA	NA	NA	NA	NA	NA	NA	NA	NA	NA	NA	NA	NA
High	Master Protein	Q5JTY5	Zinc-regulated GTPase metalloprotein activator 1C OS=Homo sapiens OX=9606 GN=ZNG1C PE=1 SV=1	0.001	9	2	3	2	395	44	0	2	1	22	251613	NA	NA	NA	NA	359002	171244	240686	NA	11437	NA	NA	NA	NA	16318.3	7783.8	10940.2	NA	8.96265e-07	NA	NA	NA	NA	1.31011e-06	9.04782e-07	1.48969e-06	NA
High	Master Protein	P08246	Neutrophil elastase OS=Homo sapiens OX=9606 GN=ELANE PE=1 SV=1	0.001	9	3	12	3	267	28.5	62	3	1	12	2.61871e+06	NA	1.01493e+06	NA	202651	244407	1.81159e+06	NA	NA	218226	NA	84577.8	NA	16887.6	20367.2	150966	NA	NA	1.71014e-05	NA	4.38199e-06	NA	3.74715e-06	1.63518e-06	1.75481e-05	NA	NA
High	Master Protein	Q8N5M9	Protein jagunal homolog 1 OS=Homo sapiens OX=9606 GN=JAGN1 PE=1 SV=1	0.001	7	1	19	1	183	21.1	448	1	1	6	NA	NA	NA	NA	NA	3894984	3.10507e+06	1.38017e+06	17484828	NA	NA	NA	NA	NA	649164	517511	230029	2914138	NA	NA	NA	NA	NA	5.21181e-05	6.0155e-05	3.13222e-05	0.000268635
High	Master Protein	Q5VUB5	Protein FAM171A1 OS=Homo sapiens OX=9606 GN=FAM171A1 PE=1 SV=1	0.001	2	1	3	1	890	97.8	75	1	1	37	NA	NA	79487.1	NA	NA	NA	NA	NA	NA	NA	NA	2148.3	NA	NA	NA	NA	NA	NA	NA	NA	1.11304e-07	NA	NA	NA	NA	NA	NA
High	Master Protein	P11802	Cyclin-dependent kinase 4 OS=Homo sapiens OX=9606 GN=CDK4 PE=1 SV=2	0.001	7	2	39	1	303	33.7	411	2	1	20	NA	NA	NA	NA	NA	NA	NA	NA	NA	NA	NA	NA	NA	NA	NA	NA	NA	NA	NA	NA	NA	NA	NA	NA	NA	NA	NA
High	Master Protein	Q16853	Amine oxidase [copper-containing] 3 OS=Homo sapiens OX=9606 GN=AOC3 PE=1 SV=3	0.001	2	1	3	1	763	84.6	117	1	1	33	NA	NA	NA	NA	NA	NA	NA	NA	NA	NA	NA	NA	NA	NA	NA	NA	NA	NA	NA	NA	NA	NA	NA	NA	NA	NA	NA
High	Master Protein	Q14802	FXYD domain-containing ion transport regulator 3 OS=Homo sapiens OX=9606 GN=FXYD3 PE=1 SV=1	0.001	22	1	42	1	87	9.3	241	1	1	6	1.11581e+07	1.16435e+06	20918976	36119434	2.51515e+07	2.28008e+07	2.46174e+07	1.74316e+07	1.52993e+07	1.85968e+06	194058	3486496	6.01991e+06	4.19191e+06	3.80013e+06	4.10289e+06	2.90527e+06	2.54989e+06	0.000145735	0.000552142	0.000180636	0.000249677	0.000930133	0.000305094	0.000476916	0.000395599	0.000235057
High	Master Protein	Q9Y4A5	Transformation/transcription domain-associated protein OS=Homo sapiens OX=9606 GN=TRRAP PE=1 SV=3	0.001	1	2	3	2	3859	437.3	17	2	1	239	NA	NA	NA	NA	NA	NA	NA	NA	NA	NA	NA	NA	NA	NA	NA	NA	NA	NA	NA	NA	NA	NA	NA	NA	NA	NA	NA
High	Master Protein	O15374	Monocarboxylate transporter 5 OS=Homo sapiens OX=9606 GN=SLC16A4 PE=1 SV=1	0.001	6	1	3	1	487	54	55	1	1	15	NA	NA	NA	NA	NA	NA	NA	NA	NA	NA	NA	NA	NA	NA	NA	NA	NA	NA	NA	NA	NA	NA	NA	NA	NA	NA	NA
High	Master Protein	Q9UBC9	Small proline-rich protein 3 OS=Homo sapiens OX=9606 GN=SPRR3 PE=1 SV=2	0.001	14	3	4	3	169	18.1	42	3	1	18	NA	NA	991255	NA	NA	NA	994829	NA	NA	NA	NA	55069.7	NA	NA	NA	55268.3	NA	NA	NA	NA	2.85317e-06	NA	NA	NA	6.42433e-06	NA	NA
High	Master Protein	P28340	DNA polymerase delta catalytic subunit OS=Homo sapiens OX=9606 GN=POLD1 PE=1 SV=2	0.001	2	2	39	1	1107	123.6	423	2	1	72	NA	NA	NA	NA	NA	NA	NA	NA	NA	NA	NA	NA	NA	NA	NA	NA	NA	NA	NA	NA	NA	NA	NA	NA	NA	NA	NA
High	Master Protein	Q9Y3D5	Small ribosomal subunit protein bS18m OS=Homo sapiens OX=9606 GN=MRPS18C PE=1 SV=1	0.001	13	1	6	1	142	15.8	98	1	1	8	NA	NA	NA	NA	NA	NA	NA	NA	NA	NA	NA	NA	NA	NA	NA	NA	NA	NA	NA	NA	NA	NA	NA	NA	NA	NA	NA
High	Master Protein	P48651	Phosphatidylserine synthase 1 OS=Homo sapiens OX=9606 GN=PTDSS1 PE=1 SV=1	0.001	6	2	3	2	473	55.5	27	2	1	20	NA	NA	NA	NA	NA	NA	NA	NA	NA	NA	NA	NA	NA	NA	NA	NA	NA	NA	NA	NA	NA	NA	NA	NA	NA	NA	NA
High	Master Protein	Q9NYR9	NF-kappa-B inhibitor-interacting Ras-like protein 2 OS=Homo sapiens OX=9606 GN=NKIRAS2 PE=1 SV=1	0.001	13	2	8	2	191	21.5	69	2	1	11	NA	NA	NA	NA	NA	NA	NA	NA	NA	NA	NA	NA	NA	NA	NA	NA	NA	NA	NA	NA	NA	NA	NA	NA	NA	NA	NA
High	Master Protein	P12645	Bone morphogenetic protein 3 OS=Homo sapiens OX=9606 GN=BMP3 PE=1 SV=2	0.001	3	1	2	1	472	53.3	55	1	1	29	NA	NA	NA	NA	NA	NA	NA	NA	NA	NA	NA	NA	NA	NA	NA	NA	NA	NA	NA	NA	NA	NA	NA	NA	NA	NA	NA
High	Master Protein	A1L3X0	Very long chain fatty acid elongase 7 OS=Homo sapiens OX=9606 GN=ELOVL7 PE=1 SV=1	0.001	4	1	3	1	281	33.3	58	1	1	11	NA	NA	NA	NA	NA	274292	NA	NA	NA	NA	NA	NA	NA	NA	24935.6	NA	NA	NA	NA	NA	NA	NA	NA	2.00196e-06	NA	NA	NA
High	Master Protein	Q86UL3	Glycerol-3-phosphate acyltransferase 4 OS=Homo sapiens OX=9606 GN=GPAT4 PE=1 SV=1	0.001	5	2	13	1	456	52	184	2	1	22	NA	NA	NA	NA	NA	NA	NA	NA	NA	NA	NA	NA	NA	NA	NA	NA	NA	NA	NA	NA	NA	NA	NA	NA	NA	NA	NA
High	Master Protein	P48382	DNA-binding protein RFX5 OS=Homo sapiens OX=9606 GN=RFX5 PE=1 SV=1	0.001	4	2	2	2	616	65.3	25	2	1	41	NA	200870	NA	NA	NA	1.59939e+06	NA	NA	NA	NA	4899.27	NA	NA	NA	39009.6	NA	NA	NA	NA	1.39396e-05	NA	NA	NA	3.13188e-06	NA	NA	NA
High	Master Protein	Q13796	Protein Shroom2 OS=Homo sapiens OX=9606 GN=SHROOM2 PE=1 SV=1	0.001	1	1	2	1	1616	176.3	86	1	1	106	NA	NA	NA	NA	NA	490455	NA	NA	NA	NA	NA	NA	NA	NA	4626.93	NA	NA	NA	NA	NA	NA	NA	NA	3.71473e-07	NA	NA	NA
High	Master Protein	Q9UGR2	Zinc finger CCCH domain-containing protein 7B OS=Homo sapiens OX=9606 GN=ZC3H7B PE=1 SV=2	0.001	2	2	2	2	977	109.8	33	2	1	54	NA	15440.7	NA	NA	NA	NA	NA	NA	NA	NA	285.938	NA	NA	NA	NA	NA	NA	NA	NA	8.13563e-07	NA	NA	NA	NA	NA	NA	NA
High	Master Protein	Q8N4H5	Mitochondrial import receptor subunit TOM5 homolog OS=Homo sapiens OX=9606 GN=TOMM5 PE=1 SV=1	0.001	41	3	32	3	51	6	190	3	1	7	1.6179e+06	25908.5	NA	5105013	3.55865e+06	1.05525e+06	1.59091e+06	2.59197e+06	1.56841e+06	231128	3701.21	NA	729288	508378	150751	227272	370281	224058	1.81125e-05	1.05308e-05	NA	3.02474e-05	0.000112803	1.2103e-05	2.64179e-05	5.04198e-05	2.06544e-05
High	Master Protein	Q7Z4Q2	HEAT repeat-containing protein 3 OS=Homo sapiens OX=9606 GN=HEATR3 PE=1 SV=2	0.001	4	2	4	2	680	74.5	55	2	1	36	NA	NA	NA	NA	NA	NA	NA	NA	NA	NA	NA	NA	NA	NA	NA	NA	NA	NA	NA	NA	NA	NA	NA	NA	NA	NA	NA
High	Master Protein	Q12830	Nucleosome-remodeling factor subunit BPTF OS=Homo sapiens OX=9606 GN=BPTF PE=1 SV=3	0.001	1	2	2	2	3046	338.1	33	2	1	158	NA	NA	NA	NA	NA	NA	NA	NA	NA	NA	NA	NA	NA	NA	NA	NA	NA	NA	NA	NA	NA	NA	NA	NA	NA	NA	NA
High	Master Protein	A0A075B6K4	Immunoglobulin lambda variable 3-10 OS=Homo sapiens OX=9606 GN=IGLV3-10 PE=1 SV=2	0.001	16	2	17	1	115	12.4	434	2	1	4	NA	NA	NA	NA	NA	2.01439e+06	1.53096e+06	NA	5.34183e+06	NA	NA	NA	NA	NA	503597	382740	NA	1.33546e+06	NA	NA	NA	NA	NA	4.04313e-05	4.44894e-05	NA	0.000123107
High	Master Protein	Q9ULU4	MYND-type zinc finger-containing chromatin reader ZMYND8 OS=Homo sapiens OX=9606 GN=ZMYND8 PE=1 SV=2	0.001	3	2	5	2	1186	131.6	30	2	1	76	NA	NA	2.45475e+06	12056410	NA	1.23143e+06	NA	NA	NA	NA	NA	32299.3	158637	NA	16203	NA	NA	NA	NA	NA	1.67343e-06	6.5795e-06	NA	1.30085e-06	NA	NA	NA
High	Master Protein	Q96ET8	Golgi apparatus membrane protein TVP23 homolog C OS=Homo sapiens OX=9606 GN=TVP23C PE=1 SV=3	0.001	7	2	8	2	276	31.1	57	2	1	19	1.32459e+06	29320.1	NA	NA	NA	2.04743e+06	NA	NA	NA	69715.2	1543.17	NA	NA	NA	107759	NA	NA	NA	5.46328e-06	4.39067e-06	NA	NA	NA	8.65147e-06	NA	NA	NA
High	Master Protein	P07711	Procathepsin L OS=Homo sapiens OX=9606 GN=CTSL PE=1 SV=2	0.001	11	2	10	2	333	37.5	144	2	1	11	231772	NA	NA	NA	NA	335589	143970	300921	892331	21070.2	NA	NA	NA	NA	30508.1	13088.2	27356.4	81121	1.65118e-06	NA	NA	NA	NA	2.44934e-06	1.52136e-06	3.72503e-06	7.47799e-06
High	Master Protein	Q8IYJ3	Synaptotagmin-like protein 1 OS=Homo sapiens OX=9606 GN=SYTL1 PE=1 SV=1	0.001	6	2	3	2	562	61.8	32	2	1	29	1.27781e+06	18186	NA	NA	NA	1.71307e+06	197771	6.32242e+06	NA	44062.5	627.103	NA	NA	NA	59071.4	6819.68	218014	NA	3.45298e-06	1.78426e-06	NA	NA	NA	4.74254e-06	7.92714e-07	2.96862e-05	NA
High	Master Protein	Q63HM1	Kynurenine formamidase OS=Homo sapiens OX=9606 GN=AFMID PE=1 SV=2	0.001	6	2	12	2	303	34	103	2	1	17	5.97133e+07	753928	23185996	135664704	4.2937e+06	25178862	4.22749e+07	1.84277e+07	NA	3.51255e+06	44348.7	1.36388e+06	7.98028e+06	252571	1.48111e+06	2.48676e+06	1.08398e+06	NA	0.000275263	0.000126183	7.06629e-05	0.000330984	5.60423e-05	0.000118911	0.000289058	0.000147602	NA
High	Master Protein	Q9UJX2	Cell division cycle protein 23 homolog OS=Homo sapiens OX=9606 GN=CDC23 PE=1 SV=3	0.001	3	2	2	2	597	68.8	40	2	1	36	NA	NA	NA	NA	NA	265078	NA	213235	NA	NA	NA	NA	NA	NA	7363.28	NA	5923.19	NA	NA	NA	NA	NA	NA	5.9116e-07	NA	8.06539e-07	NA
High	Master Protein	O95208	Epsin-2 OS=Homo sapiens OX=9606 GN=EPN2 PE=1 SV=3	0.001	4	2	4	2	641	68.4	55	2	1	20	182967	NA	NA	NA	NA	NA	76814.5	NA	NA	9148.34	NA	NA	NA	NA	NA	3840.72	NA	NA	7.16916e-07	NA	NA	NA	NA	NA	4.46442e-07	NA	NA
High	Master Protein	Q9NWB6	Arginine and glutamate-rich protein 1 OS=Homo sapiens OX=9606 GN=ARGLU1 PE=1 SV=1	0.001	6	2	24	2	273	33.2	336	2	1	17	1.03305e+06	104000	NA	NA	NA	290055	NA	NA	NA	60767.8	6117.67	NA	NA	NA	17062.1	NA	NA	NA	4.76211e-06	1.74062e-05	NA	NA	NA	1.36983e-06	NA	NA	NA
High	Master Protein	Q9Y5Y0	Heme transporter FLVCR1 OS=Homo sapiens OX=9606 GN=FLVCR1 PE=1 SV=1	0.001	6	2	3	2	555	59.8	31	2	1	18	NA	NA	NA	NA	NA	NA	NA	NA	NA	NA	NA	NA	NA	NA	NA	NA	NA	NA	NA	NA	NA	NA	NA	NA	NA	NA	NA
High	Master Protein	Q7Z6M4	Transcription termination factor 4, mitochondrial OS=Homo sapiens OX=9606 GN=MTERF4 PE=1 SV=3	0.001	10	2	6	2	381	43.9	36	2	1	29	NA	NA	NA	NA	176872	NA	159529	706576	NA	NA	NA	NA	NA	6099.03	NA	5501.01	24364.7	NA	NA	NA	NA	NA	1.3533e-06	NA	6.39432e-07	3.31765e-06	NA
High	Master Protein	Q9NUL7	Probable ATP-dependent RNA helicase DDX28 OS=Homo sapiens OX=9606 GN=DDX28 PE=1 SV=2	0.001	4	1	3	1	540	59.5	20	1	1	35	NA	NA	NA	NA	NA	NA	189681	86952	NA	NA	NA	NA	NA	NA	NA	5419.46	2484.34	NA	NA	NA	NA	NA	NA	NA	6.29953e-07	3.38284e-07	NA
High	Master Protein	P78382	CMP-sialic acid transporter OS=Homo sapiens OX=9606 GN=SLC35A1 PE=1 SV=1	0.001	4	1	4	1	337	36.8	75	1	1	14	NA	NA	NA	NA	NA	1.98974e+06	NA	NA	115316	NA	NA	NA	NA	NA	142125	NA	NA	8236.89	NA	NA	NA	NA	NA	1.14105e-05	NA	NA	7.59303e-07
High	Master Protein	Q6NUK4	Receptor expression-enhancing protein 3 OS=Homo sapiens OX=9606 GN=REEP3 PE=1 SV=1	0.001	7	2	8	2	255	29.2	60	2	1	13	6.95986e+06	23123.1	NA	9.05827e+06	91356.8	5.94364e+06	1.18351e+07	1.5552e+06	6.15872e+06	535374	1778.7	NA	696790	7027.45	457203	910393	119631	473748	4.19549e-05	5.06083e-06	NA	2.88995e-05	1.5593e-06	3.67065e-05	0.000105823	1.62897e-05	4.36716e-05
High	Master Protein	Q6IQ49	Splicing regulator SDE2 OS=Homo sapiens OX=9606 GN=SDE2 PE=1 SV=1	0.001	3	1	1	1	451	49.7	26	1	1	27	NA	NA	NA	NA	NA	NA	NA	NA	NA	NA	NA	NA	NA	NA	NA	NA	NA	NA	NA	NA	NA	NA	NA	NA	NA	NA	NA
High	Master Protein	Q5TEU4	Arginine-hydroxylase NDUFAF5, mitochondrial OS=Homo sapiens OX=9606 GN=NDUFAF5 PE=1 SV=1	0.001	6	2	5	2	345	38.9	40	2	1	22	NA	64362.4	NA	NA	172329	345077	4.87969e+06	NA	2.66736e+06	NA	2925.56	NA	NA	7833.12	15685.3	221804	NA	121243	NA	8.32393e-06	NA	NA	1.73807e-06	1.25929e-06	2.57823e-05	NA	1.11766e-05
High	Master Protein	Q9P2G1	Ankyrin repeat and IBR domain-containing protein 1 OS=Homo sapiens OX=9606 GN=ANKIB1 PE=1 SV=3	0.001	2	1	1	1	1089	121.9	22	1	1	55	NA	NA	NA	NA	NA	NA	NA	NA	NA	NA	NA	NA	NA	NA	NA	NA	NA	NA	NA	NA	NA	NA	NA	NA	NA	NA	NA
High	Master Protein	Q96LR5	Ubiquitin-conjugating enzyme E2 E2 OS=Homo sapiens OX=9606 GN=UBE2E2 PE=1 SV=1	0.001	12	2	6	2	201	22.2	86	2	1	10	NA	NA	NA	NA	NA	NA	NA	NA	NA	NA	NA	NA	NA	NA	NA	NA	NA	NA	NA	NA	NA	NA	NA	NA	NA	NA	NA
High	Master Protein	Q9NSY1	BMP-2-inducible protein kinase OS=Homo sapiens OX=9606 GN=BMP2K PE=1 SV=2	0.001	2	2	3	2	1161	129.1	49	2	1	50	NA	NA	NA	NA	NA	NA	NA	NA	NA	NA	NA	NA	NA	NA	NA	NA	NA	NA	NA	NA	NA	NA	NA	NA	NA	NA	NA
High	Master Protein	O95707	Ribonuclease P protein subunit p29 OS=Homo sapiens OX=9606 GN=POP4 PE=1 SV=2	0.001	6	1	5	1	220	25.4	79	1	1	12	NA	NA	NA	NA	NA	NA	NA	NA	NA	NA	NA	NA	NA	NA	NA	NA	NA	NA	NA	NA	NA	NA	NA	NA	NA	NA	NA
High	Master Protein	Q02040	A-kinase anchor protein 17A OS=Homo sapiens OX=9606 GN=AKAP17A PE=1 SV=2	0.001	3	2	7	2	695	80.7	88	2	1	38	8620178	17199.4	NA	NA	740713	2.54984e+06	2.7339e+06	869483	NA	226847	452.615	NA	NA	19492.4	67101	71944.7	22881.1	NA	1.7777e-05	1.2878e-06	NA	NA	4.32513e-06	5.3872e-06	8.36279e-06	3.11564e-06	NA
High	Master Protein	Q9ULT0	Tetratricopeptide repeat protein 7A OS=Homo sapiens OX=9606 GN=TTC7A PE=1 SV=3	0.001	4	3	6	3	858	96.1	34	3	1	56	NA	76767.3	NA	NA	NA	NA	133558	NA	NA	NA	1370.85	NA	NA	NA	NA	2384.97	NA	NA	NA	3.90038e-06	NA	NA	NA	NA	2.77227e-07	NA	NA
High	Master Protein	Q96IV0	Peptide-N(4)-(N-acetyl-beta-glucosaminyl)asparagine amidase OS=Homo sapiens OX=9606 GN=NGLY1 PE=1 SV=1	0.001	5	3	4	3	654	74.3	24	3	1	39	NA	NA	NA	NA	NA	NA	NA	NA	NA	NA	NA	NA	NA	NA	NA	NA	NA	NA	NA	NA	NA	NA	NA	NA	NA	NA	NA
High	Master Protein	Q6P1J9	Parafibromin OS=Homo sapiens OX=9606 GN=CDC73 PE=1 SV=1	0.001	4	2	6	2	531	60.5	70	2	1	35	16352417	NA	13630329	30170382	NA	23187040	12467879	NA	NA	467212	NA	389438	862011	NA	662487	356225	NA	NA	3.66134e-05	NA	2.01768e-05	3.57521e-05	NA	5.31877e-05	4.14073e-05	NA	NA
High	Master Protein	P08519	Apolipoprotein(a) OS=Homo sapiens OX=9606 GN=LPA PE=1 SV=2	0.001	9	2	6	2	2040	226.4	72	2	1	174	NA	NA	NA	NA	NA	NA	378753	NA	NA	NA	NA	NA	NA	NA	NA	2176.74	NA	NA	NA	NA	NA	NA	NA	NA	2.53022e-07	NA	NA
High	Master Protein	Q86Y56	Dynein axonemal assembly factor 5 OS=Homo sapiens OX=9606 GN=DNAAF5 PE=1 SV=4	0.001	4	2	4	2	855	93.5	16	2	1	47	NA	NA	NA	NA	NA	NA	NA	NA	NA	NA	NA	NA	NA	NA	NA	NA	NA	NA	NA	NA	NA	NA	NA	NA	NA	NA	NA
High	Master Protein	Q96S94	Cyclin-L2 OS=Homo sapiens OX=9606 GN=CCNL2 PE=1 SV=1	0.001	4	1	1	1	520	58.1	61	1	1	27	NA	NA	NA	NA	NA	NA	NA	NA	NA	NA	NA	NA	NA	NA	NA	NA	NA	NA	NA	NA	NA	NA	NA	NA	NA	NA	NA
High	Master Protein	O00548	Delta-like protein 1 OS=Homo sapiens OX=9606 GN=DLL1 PE=1 SV=2	0.001	4	2	2	2	723	78	36	2	1	36	NA	NA	NA	NA	NA	NA	NA	NA	NA	NA	NA	NA	NA	NA	NA	NA	NA	NA	NA	NA	NA	NA	NA	NA	NA	NA	NA
High	Master Protein	Q8N6T7	NAD-dependent protein deacylase sirtuin-6 OS=Homo sapiens OX=9606 GN=SIRT6 PE=1 SV=2	0.001	8	2	8	2	355	39.1	25	2	1	21	NA	NA	NA	NA	NA	NA	9357.61	NA	NA	NA	NA	NA	NA	NA	NA	445.601	NA	NA	NA	NA	NA	NA	NA	NA	5.17962e-08	NA	NA
High	Master Protein	Q9H6E4	Coiled-coil domain-containing protein 134 OS=Homo sapiens OX=9606 GN=CCDC134 PE=1 SV=1	0.001	11	2	4	2	229	26.5	13	2	1	11	NA	NA	NA	NA	NA	NA	382656	436631	NA	NA	NA	NA	NA	NA	NA	34786.9	39693.7	NA	NA	NA	NA	NA	NA	NA	4.0436e-06	5.40494e-06	NA
High	Master Protein	Q9NYG2	Palmitoyltransferase ZDHHC3 OS=Homo sapiens OX=9606 GN=ZDHHC3 PE=1 SV=2	0.001	10	2	4	2	299	34.1	36	2	1	12	881702	NA	NA	NA	123539	641866	682176	207870	NA	73475.2	NA	NA	NA	10294.9	53488.9	56848	17322.5	NA	5.75793e-06	NA	NA	NA	2.28431e-06	4.29435e-06	6.60796e-06	2.35874e-06	NA
High	Master Protein	Q92636	Protein FAN OS=Homo sapiens OX=9606 GN=NSMAF PE=1 SV=2	0.001	2	1	1	1	917	104.3	56	1	1	45	187391	NA	125312	354669	NA	107481	NA	155758	NA	4164.24	NA	2784.7	7881.53	NA	2388.47	NA	3461.3	NA	3.26334e-07	NA	1.44276e-07	3.26888e-07	NA	1.91758e-07	NA	4.71312e-07	NA
High	Master Protein	P55064	Aquaporin-5 OS=Homo sapiens OX=9606 GN=AQP5 PE=1 SV=1	0.001	10	2	4	2	265	28.3	34	2	1	6	684700	NA	5.27914e+06	NA	698348	NA	598624	NA	NA	114117	NA	879857	NA	116391	NA	99770.6	NA	NA	8.94283e-06	NA	4.55855e-05	NA	2.58258e-05	NA	1.15972e-05	NA	NA
High	Master Protein	Q9UHY8	Fasciculation and elongation protein zeta-2 OS=Homo sapiens OX=9606 GN=FEZ2 PE=1 SV=2	0.001	7	2	8	2	353	39.6	66	2	1	19	161267	9246.01	NA	NA	NA	NA	170570	NA	NA	8487.72	486.632	NA	NA	NA	NA	8977.34	NA	NA	6.65146e-07	1.38458e-06	NA	NA	NA	NA	1.04352e-06	NA	NA
High	Master Protein	Q5T3F8	CSC1-like protein 2 OS=Homo sapiens OX=9606 GN=TMEM63B PE=1 SV=1	0.001	2	2	23	2	832	94.9	111	2	1	31	2213961	21021.4	NA	1.49986e+06	303361	264082	2.07377e+06	271959	2221325	71418.1	678.11	NA	48382.6	9785.85	8518.78	66895.7	8772.86	71655.6	5.59673e-06	1.92938e-06	NA	2.00668e-06	2.17136e-06	6.8393e-07	7.77589e-06	1.19457e-06	6.60545e-06
High	Master Protein	Q2LD37	Bridge-like lipid transfer protein family member 1 OS=Homo sapiens OX=9606 GN=BLTP1 PE=1 SV=2	0.001	1	2	2	2	5005	555.1	23	2	1	247	NA	NA	NA	NA	NA	NA	NA	NA	NA	NA	NA	NA	NA	NA	NA	NA	NA	NA	NA	NA	NA	NA	NA	NA	NA	NA	NA
High	Master Protein	P28289	Tropomodulin-1 OS=Homo sapiens OX=9606 GN=TMOD1 PE=1 SV=1	0.001	5	2	24	1	359	40.5	220	2	1	19	NA	19204.2	NA	NA	NA	NA	NA	NA	NA	NA	1010.75	NA	NA	NA	NA	NA	NA	NA	NA	2.87581e-06	NA	NA	NA	NA	NA	NA	NA
High	Master Protein	P08247	Synaptophysin OS=Homo sapiens OX=9606 GN=SYP PE=1 SV=3	0.001	3	1	5	1	313	33.8	79	1	1	13	NA	NA	NA	NA	NA	NA	200089	NA	NA	NA	NA	NA	NA	NA	NA	15391.5	NA	NA	NA	NA	NA	NA	NA	NA	1.78909e-06	NA	NA
High	Master Protein	Q9NPB8	Glycerophosphocholine phosphodiesterase GPCPD1 OS=Homo sapiens OX=9606 GN=GPCPD1 PE=1 SV=2	0.001	3	2	7	2	672	76	115	2	1	37	7.2251e+06	125588	NA	1.06013e+07	NA	3.54197e+06	4.23815e+06	NA	1.30352e+06	195273	3394.28	NA	286522	NA	95729	114545	NA	35230.4	1.53027e-05	9.65753e-06	NA	1.18836e-05	NA	7.6856e-06	1.33145e-05	NA	3.24765e-06
High	Master Protein	A2VDF0	Fucose mutarotase OS=Homo sapiens OX=9606 GN=FUOM PE=1 SV=2	0.001	10	1	8	1	154	16.8	43	1	1	8	263152	NA	690480	490924	NA	223757	163263	NA	NA	32894.1	NA	86310.1	61365.5	NA	27969.6	20407.9	NA	NA	2.57776e-06	NA	4.47174e-06	2.54515e-06	NA	2.24554e-06	2.37219e-06	NA	NA
High	Master Protein	Q70IA6	MOB kinase activator 2 OS=Homo sapiens OX=9606 GN=MOB2 PE=1 SV=1	0.001	8	2	13	2	237	26.9	87	2	1	13	NA	NA	NA	475595	NA	1.04944e+06	NA	445459	NA	NA	NA	NA	36584.3	NA	80726.4	NA	34266.1	NA	NA	NA	NA	1.51734e-06	NA	6.48111e-06	NA	4.66589e-06	NA
High	Master Protein	Q9BQ48	Large ribosomal subunit protein bL34m OS=Homo sapiens OX=9606 GN=MRPL34 PE=1 SV=1	0.001	24	2	8	2	92	10.2	63	2	1	5	NA	26206.9	NA	NA	NA	NA	1.03988e+06	2.50933e+06	NA	NA	5241.37	NA	NA	NA	NA	207976	501866	NA	NA	1.4913e-05	NA	NA	NA	NA	2.41749e-05	6.83373e-05	NA
High	Master Protein	Q8N3X6	Ligand-dependent nuclear receptor corepressor-like protein OS=Homo sapiens OX=9606 GN=LCORL PE=1 SV=4	0.001	3	1	2	1	602	66.9	50	1	1	33	NA	NA	NA	NA	NA	NA	NA	NA	NA	NA	NA	NA	NA	NA	NA	NA	NA	NA	NA	NA	NA	NA	NA	NA	NA	NA	NA
High	Master Protein	A7E2Y1	Myosin-7B OS=Homo sapiens OX=9606 GN=MYH7B PE=1 SV=4	0.001	1	2	45	1	1983	225.7	776	2	1	127	NA	NA	NA	NA	NA	NA	NA	NA	NA	NA	NA	NA	NA	NA	NA	NA	NA	NA	NA	NA	NA	NA	NA	NA	NA	NA	NA
High	Master Protein	P11473	Vitamin D3 receptor OS=Homo sapiens OX=9606 GN=VDR PE=1 SV=1	0.001	6	2	3	2	427	48.3	33	2	1	27	130408	NA	NA	NA	NA	85034.8	193854	NA	NA	4829.92	NA	NA	NA	NA	3149.44	7179.8	NA	NA	3.785e-07	NA	NA	NA	NA	2.52853e-07	8.34573e-07	NA	NA
High	Master Protein	A6ND36	Protein FAM83G OS=Homo sapiens OX=9606 GN=FAM83G PE=1 SV=2	0.001	5	2	5	2	823	90.8	26	2	1	46	NA	NA	NA	NA	NA	NA	NA	NA	NA	NA	NA	NA	NA	NA	NA	NA	NA	NA	NA	NA	NA	NA	NA	NA	NA	NA	NA
High	Master Protein	P01706	Immunoglobulin lambda variable 2-11 OS=Homo sapiens OX=9606 GN=IGLV2-11 PE=1 SV=2	0.001	7	1	11	1	119	12.6	114	1	1	3	289168	15606.2	1.9165e+06	NA	NA	NA	NA	NA	6.58719e+06	96389.4	5202.07	638834	NA	NA	NA	NA	NA	2.19573e+06	7.55362e-06	1.48011e-05	3.30981e-05	NA	NA	NA	NA	NA	0.000202409
High	Master Protein	O95429	BAG family molecular chaperone regulator 4 OS=Homo sapiens OX=9606 GN=BAG4 PE=1 SV=1	0.001	4	2	6	1	457	49.6	55	2	1	12	NA	NA	NA	219326	NA	NA	NA	NA	NA	NA	NA	NA	18277.2	NA	NA	NA	NA	NA	NA	NA	NA	7.58049e-07	NA	NA	NA	NA	NA
High	Master Protein	A0A0B4J1U3	Immunoglobulin lambda variable 1-36 OS=Homo sapiens OX=9606 GN=IGLV1-36 PE=1 SV=5	0.001	14	1	4	1	117	12.5	67	1	1	2	NA	NA	NA	NA	NA	NA	NA	NA	NA	NA	NA	NA	NA	NA	NA	NA	NA	NA	NA	NA	NA	NA	NA	NA	NA	NA	NA
High	Master Protein	O43924	Retinal rod rhodopsin-sensitive cGMP 3',5'-cyclic phosphodiesterase subunit delta OS=Homo sapiens OX=9606 GN=PDE6D PE=1 SV=1	0.001	13	1	3	1	150	17.4	47	1	1	5	NA	NA	NA	NA	NA	NA	NA	NA	NA	NA	NA	NA	NA	NA	NA	NA	NA	NA	NA	NA	NA	NA	NA	NA	NA	NA	NA
High	Master Protein	A0A075B6H7	Probable non-functional immunoglobulin kappa variable 3-7 OS=Homo sapiens OX=9606 GN=IGKV3-7 PE=1 SV=1	0.001	23	2	31	2	116	12.8	422	2	1	NA	NA	NA	NA	NA	NA	NA	NA	NA	NA	NA	NA	NA	NA	NA	NA	NA	NA	NA	NA	NA	NA	NA	NA	NA	NA	NA	NA
High	Master Protein	O14957	Cytochrome b-c1 complex subunit 10 OS=Homo sapiens OX=9606 GN=UQCR11 PE=1 SV=1	0.001	21	1	50	1	56	6.6	755	1	1	2	1.95846e+06	39827.3	NA	3.71755e+06	1.09161e+06	2.05333e+06	813994	1212087	1.89023e+06	979232	19913.7	NA	1.85878e+06	545806	1.02667e+06	406997	606044	945114	7.67382e-05	5.66591e-05	NA	7.70932e-05	0.000121108	8.24258e-05	4.73089e-05	8.25227e-05	8.71236e-05
High	Master Protein	O00559	Receptor-binding cancer antigen expressed on SiSo cells OS=Homo sapiens OX=9606 GN=EBAG9 PE=1 SV=1	0.001	9	1	2	1	213	24.4	65	1	1	10	NA	NA	NA	NA	NA	NA	NA	NA	NA	NA	NA	NA	NA	NA	NA	NA	NA	NA	NA	NA	NA	NA	NA	NA	NA	NA	NA
High	Master Protein	Q8IUW5	RELT-like protein 1 OS=Homo sapiens OX=9606 GN=RELL1 PE=1 SV=1	0.001	6	1	8	1	271	29.3	98	1	1	7	187959	NA	178023	NA	172386	271285	287385	311617	NA	26851.2	NA	25431.8	NA	24626.6	38755	41055	44516.7	NA	2.10421e-06	NA	1.31762e-06	NA	5.46434e-06	3.11144e-06	4.77219e-06	6.06167e-06	NA
High	Master Protein	Q9Y221	60S ribosome subunit biogenesis protein NIP7 homolog OS=Homo sapiens OX=9606 GN=NIP7 PE=1 SV=1	0.001	16	2	6	2	180	20.4	16	2	1	11	NA	NA	NA	NA	NA	196328	469475	317122	NA	NA	NA	NA	NA	NA	17848	42679.6	28829.3	NA	NA	NA	NA	NA	NA	1.43293e-06	4.96103e-06	3.92557e-06	NA
High	Master Protein	Q6ZSS7	Major facilitator superfamily domain-containing protein 6 OS=Homo sapiens OX=9606 GN=MFSD6 PE=1 SV=2	0.001	3	2	5	2	791	88	53	2	1	27	NA	NA	NA	294026	NA	NA	NA	NA	NA	NA	NA	NA	10889.8	NA	NA	NA	NA	NA	NA	NA	NA	4.51659e-07	NA	NA	NA	NA	NA
High	Master Protein	Q8IY95	Transmembrane protein 192 OS=Homo sapiens OX=9606 GN=TMEM192 PE=1 SV=1	0.001	13	3	7	3	271	30.9	23	3	1	13	1.13184e+06	39836.5	801329	636958	389489	1.84345e+06	673416	1.52546e+06	455001	87064.9	3064.35	61640.7	48996.8	29960.7	141804	51801.2	117343	35000.1	6.8229e-06	8.7188e-06	3.19361e-06	2.03215e-06	6.64791e-06	1.13847e-05	6.02132e-06	1.59782e-05	3.22642e-06
High	Master Protein	Q9NYY8	FAST kinase domain-containing protein 2, mitochondrial OS=Homo sapiens OX=9606 GN=FASTKD2 PE=1 SV=1	0.001	4	2	6	2	710	81.4	16	2	1	48	NA	NA	NA	NA	NA	571969	346077	175009	NA	NA	NA	NA	NA	NA	11916	7209.93	3646.02	NA	NA	NA	NA	NA	NA	9.56677e-07	8.38076e-07	4.96465e-07	NA
High	Master Protein	Q14671	Pumilio homolog 1 OS=Homo sapiens OX=9606 GN=PUM1 PE=1 SV=3	0.001	2	2	2	2	1186	126.4	0	2	1	44	NA	NA	NA	NA	NA	NA	NA	NA	NA	NA	NA	NA	NA	NA	NA	NA	NA	NA	NA	NA	NA	NA	NA	NA	NA	NA	NA
High	Master Protein	O14562	Ubiquitin domain-containing protein UBFD1 OS=Homo sapiens OX=9606 GN=UBFD1 PE=1 SV=2	0.001	11	3	7	3	309	33.4	31	3	1	12	NA	NA	1713693	4.57796e+06	NA	1.68932e+06	210708	243967	361362	NA	NA	142808	381496	NA	140777	17559	20330.6	30113.5	NA	NA	7.39889e-06	1.58226e-05	NA	1.13022e-05	2.04104e-06	2.76834e-06	2.77595e-06
High	Master Protein	Q86U44	N6-adenosine-methyltransferase catalytic subunit OS=Homo sapiens OX=9606 GN=METTL3 PE=1 SV=2	0.001	3	1	2	1	580	64.4	33	1	1	31	NA	NA	2.30287e+06	NA	141270	NA	453389	NA	544410	NA	NA	74286	NA	4557.1	NA	14625.5	NA	17561.6	NA	NA	3.84877e-06	NA	1.01116e-06	NA	1.70005e-06	NA	1.61889e-06
High	Master Protein	Q9NP58	ATP-binding cassette sub-family B member 6 OS=Homo sapiens OX=9606 GN=ABCB6 PE=1 SV=1	0.001	2	1	3	1	842	93.8	80	1	1	40	NA	NA	NA	NA	NA	NA	351856	NA	NA	NA	NA	NA	NA	NA	NA	8796.41	NA	NA	NA	NA	NA	NA	NA	NA	1.02249e-06	NA	NA
High	Master Protein	Q15528	Mediator of RNA polymerase II transcription subunit 22 OS=Homo sapiens OX=9606 GN=MED22 PE=1 SV=2	0.001	14	2	3	2	200	22.2	54	2	1	11	NA	NA	NA	NA	NA	NA	NA	NA	NA	NA	NA	NA	NA	NA	NA	NA	NA	NA	NA	NA	NA	NA	NA	NA	NA	NA	NA
High	Master Protein	P51857	Aldo-keto reductase family 1 member D1 OS=Homo sapiens OX=9606 GN=AKR1D1 PE=1 SV=1	0.001	5	2	57	1	326	37.4	627	2	1	23	15155312	NA	10947018	32886816	NA	14573722	8529484	3.29062e+06	NA	658927	NA	475957	1.42986e+06	NA	633640	370847	143071	NA	5.16372e-05	NA	2.46594e-05	5.93038e-05	NA	5.08718e-05	4.31069e-05	1.94814e-05	NA
High	Master Protein	Q9Y282	Endoplasmic reticulum-Golgi intermediate compartment protein 3 OS=Homo sapiens OX=9606 GN=ERGIC3 PE=1 SV=1	0.001	7	2	11	2	383	43.2	15	2	1	15	509477	15142.5	NA	NA	NA	NA	837231	1.05387e+06	NA	33965.1	1009.5	NA	NA	NA	NA	55815.4	70257.8	NA	2.6617e-06	2.87227e-06	NA	NA	NA	NA	6.48793e-06	9.56674e-06	NA
High	Master Protein	Q8TAD4	Proton-coupled zinc antiporter SLC30A5 OS=Homo sapiens OX=9606 GN=SLC30A5 PE=1 SV=1	0.001	5	2	5	2	765	84	21	2	1	29	NA	NA	NA	NA	NA	NA	NA	NA	NA	NA	NA	NA	NA	NA	NA	NA	NA	NA	NA	NA	NA	NA	NA	NA	NA	NA	NA
High	Master Protein	O95164	Ubiquitin-like protein 3 OS=Homo sapiens OX=9606 GN=UBL3 PE=1 SV=1	0.001	23	2	4	2	117	13.1	14	2	1	9	2.57603e+06	NA	NA	NA	NA	1.32315e+06	965471	NA	1.81376e+06	286226	NA	NA	NA	NA	147017	107275	NA	201529	2.24303e-05	NA	NA	NA	NA	1.18032e-05	1.24695e-05	NA	1.85776e-05
High	Master Protein	P23921	Ribonucleoside-diphosphate reductase large subunit OS=Homo sapiens OX=9606 GN=RRM1 PE=1 SV=1	0.001	2	1	3	1	792	90	73	1	1	44	NA	NA	NA	NA	NA	NA	NA	NA	NA	NA	NA	NA	NA	NA	NA	NA	NA	NA	NA	NA	NA	NA	NA	NA	NA	NA	NA
High	Master Protein	Q86U10	60 kDa lysophospholipase OS=Homo sapiens OX=9606 GN=ASPG PE=1 SV=3	0.001	2	1	2	1	573	60.8	78	1	1	21	NA	NA	NA	378683	100537	NA	NA	NA	NA	NA	NA	NA	18032.5	4787.49	NA	NA	NA	NA	NA	NA	NA	7.47902e-07	1.06229e-06	NA	NA	NA	NA
High	Master Protein	Q5JS13	Ras-specific guanine nucleotide-releasing factor RalGPS1 OS=Homo sapiens OX=9606 GN=RALGPS1 PE=1 SV=1	0.001	4	2	6	2	557	62.1	67	2	1	28	NA	17227.8	NA	NA	1.3824e+06	NA	NA	NA	NA	NA	615.278	NA	NA	49371.5	NA	NA	NA	NA	NA	1.75061e-06	NA	NA	1.09549e-05	NA	NA	NA	NA
High	Master Protein	O43318	Mitogen-activated protein kinase kinase kinase 7 OS=Homo sapiens OX=9606 GN=MAP3K7 PE=1 SV=1	0.001	4	2	3	2	606	67.2	67	2	1	33	NA	NA	NA	NA	NA	NA	NA	NA	NA	NA	NA	NA	NA	NA	NA	NA	NA	NA	NA	NA	NA	NA	NA	NA	NA	NA	NA
High	Master Protein	O95166	Gamma-aminobutyric acid receptor-associated protein OS=Homo sapiens OX=9606 GN=GABARAP PE=1 SV=1	0.001	15	2	13	1	117	13.9	153	2	1	4	NA	NA	NA	NA	NA	NA	NA	NA	NA	NA	NA	NA	NA	NA	NA	NA	NA	NA	NA	NA	NA	NA	NA	NA	NA	NA	NA
High	Master Protein	Q96EV8	Dysbindin OS=Homo sapiens OX=9606 GN=DTNBP1 PE=1 SV=1	0.001	6	2	2	2	351	39.5	21	2	1	14	NA	NA	NA	NA	NA	NA	NA	NA	NA	NA	NA	NA	NA	NA	NA	NA	NA	NA	NA	NA	NA	NA	NA	NA	NA	NA	NA
High	Master Protein	Q9Y291	Small ribosomal subunit protein mS33 OS=Homo sapiens OX=9606 GN=MRPS33 PE=1 SV=1	0.001	25	2	12	2	106	12.6	187	2	1	6	72151528	302161	80395944	65016340	3.12382e+06	79982448	22872102	6.2605e+06	6.48954e+07	1.20253e+07	50360.1	13399324	1.08361e+07	520637	13330408	3812017	1.04342e+06	1.08159e+07	0.000942367	0.000143287	0.000694221	0.000449428	0.000115523	0.00107023	0.000443105	0.000142078	0.000997045
High	Master Protein	Q9BW72	HIG1 domain family member 2A, mitochondrial OS=Homo sapiens OX=9606 GN=HIGD2A PE=1 SV=1	0.001	27	1	12	1	106	11.5	58	1	1	5	NA	NA	NA	NA	NA	NA	93109.6	NA	NA	NA	NA	NA	NA	NA	NA	18621.9	NA	NA	NA	NA	NA	NA	NA	NA	2.16459e-06	NA	NA
High	Master Protein	Q5W111	SPRY domain-containing protein 7 OS=Homo sapiens OX=9606 GN=SPRYD7 PE=1 SV=2	0.001	21	2	8	2	196	21.7	120	2	1	12	218061	54733.7	206115	1.87829e+06	373437	626729	NA	NA	596546	18171.8	4561.14	17176.3	156524	31119.7	52227.4	NA	NA	49712.2	1.42404e-06	1.29775e-05	8.89905e-07	6.49187e-06	6.90508e-06	4.19308e-06	NA	NA	4.58263e-06
High	Master Protein	A0A0A0MS15	Immunoglobulin heavy variable 3-49 OS=Homo sapiens OX=9606 GN=IGHV3-49 PE=1 SV=1	0.001	17	2	10	2	119	13	189	2	1	7	NA	NA	NA	NA	NA	1.08171e+06	590805	464170	NA	NA	NA	NA	NA	NA	154530	84400.7	66310	NA	NA	NA	NA	NA	NA	1.24064e-05	9.81066e-06	9.02918e-06	NA
High	Master Protein	Q6ZS17	Rho family-interacting cell polarization regulator 1 OS=Homo sapiens OX=9606 GN=RIPOR1 PE=1 SV=1	0.001	1	1	1	1	1223	132.2	54	1	1	54	NA	NA	NA	NA	33343.5	40088.9	NA	NA	28954.8	NA	NA	NA	NA	617.472	742.387	NA	NA	536.201	NA	NA	NA	NA	1.37009e-07	5.96025e-08	NA	NA	4.94287e-08
High	Master Protein	Q9NY61	Protein AATF OS=Homo sapiens OX=9606 GN=AATF PE=1 SV=1	0.001	2	1	1	1	560	63.1	42	1	1	20	NA	NA	NA	NA	NA	NA	NA	NA	NA	NA	NA	NA	NA	NA	NA	NA	NA	NA	NA	NA	NA	NA	NA	NA	NA	NA	NA
High	Master Protein	P0C870	Bifunctional peptidase and (3S)-lysyl hydroxylase JMJD7 OS=Homo sapiens OX=9606 GN=JMJD7 PE=1 SV=1	0.001	8	2	6	2	316	35.9	21	2	1	17	179677	NA	NA	NA	NA	NA	224821	135881	NA	10569.2	NA	NA	NA	NA	NA	13224.8	7993.01	NA	8.28264e-07	NA	NA	NA	NA	NA	1.53723e-06	1.08838e-06	NA
High	Master Protein	O15119	T-box transcription factor TBX3 OS=Homo sapiens OX=9606 GN=TBX3 PE=1 SV=4	0.001	2	1	5	1	743	79.3	73	1	1	35	NA	NA	NA	NA	NA	NA	279377	NA	NA	NA	NA	NA	NA	NA	NA	7982.2	NA	NA	NA	NA	NA	NA	NA	NA	9.27844e-07	NA	NA
High	Master Protein	P04156	Major prion protein OS=Homo sapiens OX=9606 GN=PRNP PE=1 SV=1	0.001	5	1	1	1	253	27.6	66	1	1	9	NA	NA	NA	NA	NA	NA	NA	NA	NA	NA	NA	NA	NA	NA	NA	NA	NA	NA	NA	NA	NA	NA	NA	NA	NA	NA	NA
High	Master Protein	Q4L180	Filamin A-interacting protein 1-like OS=Homo sapiens OX=9606 GN=FILIP1L PE=1 SV=2	0.001	1	1	1	1	1135	130.3	37	1	1	78	NA	NA	NA	NA	NA	NA	NA	NA	NA	NA	NA	NA	NA	NA	NA	NA	NA	NA	NA	NA	NA	NA	NA	NA	NA	NA	NA
High	Master Protein	Q9BZW4	Transmembrane 6 superfamily member 2 OS=Homo sapiens OX=9606 GN=TM6SF2 PE=1 SV=3	0.001	3	1	11	1	377	42.5	310	1	1	13	664916	NA	NA	NA	NA	321660	NA	NA	NA	51147.4	NA	NA	NA	NA	24743.1	NA	NA	NA	4.0082e-06	NA	NA	NA	NA	1.9865e-06	NA	NA	NA
High	Master Protein	Q9NYL2	Mitogen-activated protein kinase kinase kinase 20 OS=Homo sapiens OX=9606 GN=MAP3K20 PE=1 SV=3	0.001	4	2	2	2	800	91.1	44	2	1	45	NA	49177.7	NA	717399	NA	NA	NA	NA	NA	NA	1092.84	NA	15942.2	NA	NA	NA	NA	NA	NA	3.10939e-06	NA	6.61206e-07	NA	NA	NA	NA	NA
High	Master Protein	Q9Y484	WD repeat domain phosphoinositide-interacting protein 4 OS=Homo sapiens OX=9606 GN=WDR45 PE=1 SV=1	0.001	6	2	3	2	360	39.8	39	2	1	19	1.33412e+06	31237.4	NA	NA	NA	NA	NA	NA	NA	70217	1644.08	NA	NA	NA	NA	NA	NA	NA	5.5026e-06	4.67779e-06	NA	NA	NA	NA	NA	NA	NA
High	Master Protein	Q13480	GRB2-associated-binding protein 1 OS=Homo sapiens OX=9606 GN=GAB1 PE=1 SV=2	0.001	4	2	6	2	694	76.6	25	2	1	33	NA	NA	NA	NA	NA	NA	NA	NA	NA	NA	NA	NA	NA	NA	NA	NA	NA	NA	NA	NA	NA	NA	NA	NA	NA	NA	NA
High	Master Protein	Q6NZ67	Mitotic-spindle organizing protein 2B OS=Homo sapiens OX=9606 GN=MZT2B PE=1 SV=1	0.001	8	1	5	1	158	16.2	87	1	1	10	NA	NA	36413.7	NA	NA	NA	NA	NA	NA	NA	NA	3641.37	NA	NA	NA	NA	NA	NA	NA	NA	1.8866e-07	NA	NA	NA	NA	NA	NA
High	Master Protein	Q9H0R6	Glutamyl-tRNA(Gln) amidotransferase subunit A, mitochondrial OS=Homo sapiens OX=9606 GN=QRSL1 PE=1 SV=2	0.001	5	2	5	2	528	57.4	47	2	1	27	408750	NA	12375422	3.97151e+06	NA	750426	143602	390207	2.03376e+06	15138.9	NA	458349	147093	NA	27793.6	5318.6	14452.1	75324.6	1.18637e-06	NA	2.37471e-05	6.10072e-06	NA	2.23141e-06	6.18229e-07	1.96789e-06	6.94366e-06
High	Master Protein	O75808	Calpain-15 OS=Homo sapiens OX=9606 GN=CAPN15 PE=1 SV=1	0.001	3	2	4	2	1086	117.2	31	2	1	57	NA	NA	NA	NA	NA	NA	NA	NA	NA	NA	NA	NA	NA	NA	NA	NA	NA	NA	NA	NA	NA	NA	NA	NA	NA	NA	NA
High	Master Protein	O43294	Transforming growth factor beta-1-induced transcript 1 protein OS=Homo sapiens OX=9606 GN=TGFB1I1 PE=1 SV=2	0.001	3	1	2	1	461	49.8	49	1	1	24	101223	NA	NA	97985.1	NA	130922	NA	NA	NA	4217.62	NA	NA	4082.71	NA	5455.07	NA	NA	NA	3.30516e-07	NA	NA	1.69331e-07	NA	4.3796e-07	NA	NA	NA
High	Master Protein	Q8IX07	Zinc finger protein ZFPM1 OS=Homo sapiens OX=9606 GN=ZFPM1 PE=1 SV=2	0.001	3	2	3	2	1006	104.8	43	2	1	49	NA	NA	NA	NA	NA	NA	NA	NA	NA	NA	NA	NA	NA	NA	NA	NA	NA	NA	NA	NA	NA	NA	NA	NA	NA	NA	NA
High	Master Protein	Q9BQB6	Vitamin K epoxide reductase complex subunit 1 OS=Homo sapiens OX=9606 GN=VKORC1 PE=1 SV=1	0.001	8	1	8	1	163	18.2	145	1	1	5	615658	74335.2	NA	NA	NA	753628	NA	NA	NA	123132	14867	NA	NA	NA	150726	NA	NA	NA	9.64928e-06	4.23003e-05	NA	NA	NA	1.2101e-05	NA	NA	NA
High	Master Protein	P02458	Collagen alpha-1(II) chain OS=Homo sapiens OX=9606 GN=COL2A1 PE=1 SV=3	0.001	2	2	9	1	1487	141.7	73	2	1	86	641044	NA	NA	1.11726e+06	236807	668743	755938	683785	714316	7454.01	NA	NA	12991.4	2753.56	7776.09	8789.97	7950.98	8305.99	5.84138e-07	NA	NA	5.38822e-07	6.10982e-07	6.24303e-07	1.02174e-06	1.08266e-06	7.65673e-07
High	Master Protein	P01709	Immunoglobulin lambda variable 2-8 OS=Homo sapiens OX=9606 GN=IGLV2-8 PE=1 SV=2	0.001	7	1	15	1	118	12.4	84	1	1	2	274265	17672.1	NA	NA	82223.9	NA	NA	NA	NA	137133	8836.07	NA	NA	41111.9	NA	NA	NA	NA	1.07465e-05	2.51407e-05	NA	NA	9.12223e-06	NA	NA	NA	NA
High	Master Protein	P27918	Properdin OS=Homo sapiens OX=9606 GN=CFP PE=1 SV=2	0.001	4	2	4	2	469	51.2	29	2	1	20	NA	NA	NA	NA	NA	NA	66591.3	NA	NA	NA	NA	NA	NA	NA	NA	3329.56	NA	NA	NA	NA	NA	NA	NA	NA	3.87025e-07	NA	NA
High	Master Protein	Q14145	Kelch-like ECH-associated protein 1 OS=Homo sapiens OX=9606 GN=KEAP1 PE=1 SV=2	0.001	3	2	4	2	624	69.6	77	2	1	36	NA	NA	NA	NA	NA	NA	NA	NA	NA	NA	NA	NA	NA	NA	NA	NA	NA	NA	NA	NA	NA	NA	NA	NA	NA	NA	NA
High	Master Protein	Q9ULK4	Mediator of RNA polymerase II transcription subunit 23 OS=Homo sapiens OX=9606 GN=MED23 PE=1 SV=2	0.001	1	2	3	2	1368	156.4	0	2	1	78	NA	NA	NA	NA	NA	NA	NA	NA	NA	NA	NA	NA	NA	NA	NA	NA	NA	NA	NA	NA	NA	NA	NA	NA	NA	NA	NA
High	Master Protein	Q86YQ8	Copine-8 OS=Homo sapiens OX=9606 GN=CPNE8 PE=1 SV=2	0.001	4	2	39	1	564	63.1	606	2	1	32	NA	NA	NA	NA	NA	NA	NA	NA	NA	NA	NA	NA	NA	NA	NA	NA	NA	NA	NA	NA	NA	NA	NA	NA	NA	NA	NA
High	Master Protein	A1L188	NADH dehydrogenase [ubiquinone] 1 alpha subcomplex assembly factor 8 OS=Homo sapiens OX=9606 GN=NDUFAF8 PE=1 SV=1	0.001	18	1	5	1	74	7.8	125	1	1	6	NA	NA	NA	NA	NA	NA	NA	NA	NA	NA	NA	NA	NA	NA	NA	NA	NA	NA	NA	NA	NA	NA	NA	NA	NA	NA	NA
High	Master Protein	P49863	Granzyme K OS=Homo sapiens OX=9606 GN=GZMK PE=1 SV=1	0.001	13	2	4	2	264	28.9	19	2	1	14	NA	NA	NA	NA	593269	NA	NA	NA	NA	NA	NA	NA	NA	42376.4	NA	NA	NA	NA	NA	NA	NA	NA	9.40279e-06	NA	NA	NA	NA
High	Master Protein	Q96FX7	tRNA (adenine(58)-N(1))-methyltransferase catalytic subunit TRMT61A OS=Homo sapiens OX=9606 GN=TRMT61A PE=1 SV=1	0.001	11	2	2	2	289	31.4	0	2	1	14	NA	NA	NA	NA	NA	NA	NA	NA	NA	NA	NA	NA	NA	NA	NA	NA	NA	NA	NA	NA	NA	NA	NA	NA	NA	NA	NA
High	Master Protein	Q9NWZ5	Uridine-cytidine kinase-like 1 OS=Homo sapiens OX=9606 GN=UCKL1 PE=1 SV=2	0.001	3	2	3	2	548	61.1	23	2	1	34	912687	NA	NA	1.28045e+06	61085.3	113158	117249	NA	NA	26843.7	NA	NA	37660.4	1796.63	3328.19	3448.51	NA	NA	2.10363e-06	NA	NA	1.56197e-06	3.98649e-07	2.67204e-07	4.00851e-07	NA	NA
High	Master Protein	P40305	Interferon alpha-inducible protein 27, mitochondrial OS=Homo sapiens OX=9606 GN=IFI27 PE=1 SV=4	0.001	11	1	1	1	122	11.5	67	1	1	3	193233	NA	NA	NA	NA	NA	NA	NA	NA	64411.1	NA	NA	NA	NA	NA	NA	NA	NA	5.04762e-06	NA	NA	NA	NA	NA	NA	NA	NA
High	Master Protein	P24001	Interleukin-32 OS=Homo sapiens OX=9606 GN=IL32 PE=1 SV=3	0.001	6	1	1	1	234	26.7	26	1	1	12	NA	NA	NA	NA	NA	NA	NA	NA	NA	NA	NA	NA	NA	NA	NA	NA	NA	NA	NA	NA	NA	NA	NA	NA	NA	NA	NA
High	Master Protein	Q2TB10	Zinc finger protein 800 OS=Homo sapiens OX=9606 GN=ZNF800 PE=1 SV=1	0.001	5	2	2	2	664	75.2	25	2	1	33	NA	NA	NA	NA	NA	NA	NA	NA	NA	NA	NA	NA	NA	NA	NA	NA	NA	NA	NA	NA	NA	NA	NA	NA	NA	NA	NA
High	Master Protein	O76095	Protein JTB OS=Homo sapiens OX=9606 GN=JTB PE=1 SV=1	0.001	9	1	17	1	146	16.3	297	1	1	8	NA	NA	3020725	NA	NA	NA	497596	594533	NA	NA	NA	377591	NA	NA	NA	62199.5	74316.7	NA	NA	NA	1.9563e-05	NA	NA	NA	7.23001e-06	1.01194e-05	NA
High	Master Protein	O94842	TOX high mobility group box family member 4 OS=Homo sapiens OX=9606 GN=TOX4 PE=1 SV=1	0.001	6	3	7	3	621	66.2	43	3	1	17	NA	NA	NA	NA	NA	NA	NA	NA	NA	NA	NA	NA	NA	NA	NA	NA	NA	NA	NA	NA	NA	NA	NA	NA	NA	NA	NA
High	Master Protein	Q96D31	Calcium release-activated calcium channel protein 1 OS=Homo sapiens OX=9606 GN=ORAI1 PE=1 SV=2	0.001	4	1	4	1	301	32.6	61	1	1	8	NA	NA	NA	NA	NA	NA	NA	NA	NA	NA	NA	NA	NA	NA	NA	NA	NA	NA	NA	NA	NA	NA	NA	NA	NA	NA	NA
High	Master Protein	O15541	E3 ubiquitin-protein ligase RNF113A OS=Homo sapiens OX=9606 GN=RNF113A PE=1 SV=1	0.001	10	3	6	3	343	38.8	28	3	1	20	238514	45812	271735	NA	221087	NA	629279	NA	269758	11925.7	2290.6	13586.7	NA	11054.3	NA	31463.9	NA	13487.9	9.34565e-07	6.5173e-06	7.03931e-07	NA	2.45282e-06	NA	3.65734e-06	NA	1.24336e-06
High	Master Protein	A0A075B6I0	Immunoglobulin lambda variable 8-61 OS=Homo sapiens OX=9606 GN=IGLV8-61 PE=1 SV=7	0.001	15	2	10	2	122	12.8	191	2	1	4	NA	19960.7	NA	NA	NA	1.36924e+06	1.34013e+06	473141	5977548	NA	4990.17	NA	NA	NA	342309	335031	118285	1494387	NA	1.41982e-05	NA	NA	NA	2.74823e-05	3.89437e-05	1.61064e-05	0.000137757
High	Master Protein	P40189	Interleukin-6 receptor subunit beta OS=Homo sapiens OX=9606 GN=IL6ST PE=1 SV=2	0.001	3	2	2	2	918	103.5	39	2	1	49	635489	NA	NA	NA	113109	200171	NA	NA	NA	12969.2	NA	NA	NA	2308.34	4085.11	NA	NA	NA	1.01634e-06	NA	NA	NA	5.12191e-07	3.27973e-07	NA	NA	NA
High	Master Protein	P17213	Bactericidal permeability-increasing protein OS=Homo sapiens OX=9606 GN=BPI PE=1 SV=4	0.001	6	1	1	1	487	53.9	38	1	1	23	NA	NA	NA	NA	NA	NA	NA	NA	NA	NA	NA	NA	NA	NA	NA	NA	NA	NA	NA	NA	NA	NA	NA	NA	NA	NA	NA
High	Master Protein	P13569	Cystic fibrosis transmembrane conductance regulator OS=Homo sapiens OX=9606 GN=CFTR PE=1 SV=3	0.001	2	3	5	3	1480	168	23	3	1	81	365753	NA	NA	1.01396e+06	NA	689263	NA	146918	NA	4515.47	NA	NA	12518.1	NA	8509.42	NA	1813.8	NA	3.53858e-07	NA	NA	5.19189e-07	NA	6.83179e-07	NA	2.46979e-07	NA
High	Master Protein	P15814	Immunoglobulin lambda-like polypeptide 1 OS=Homo sapiens OX=9606 GN=IGLL1 PE=1 SV=1	0.001	7	1	3	1	213	22.9	88	1	1	11	NA	NA	NA	NA	NA	NA	NA	NA	NA	NA	NA	NA	NA	NA	NA	NA	NA	NA	NA	NA	NA	NA	NA	NA	NA	NA	NA
High	Master Protein	Q5THJ4	Intermembrane lipid transfer protein VPS13D OS=Homo sapiens OX=9606 GN=VPS13D PE=1 SV=2	0.001	1	2	6	2	4388	491.6	31	2	1	249	302057	26516	NA	22981620	280023	2891617	355294	NA	NA	1213.08	106.49	NA	92295.7	1124.59	11612.9	1426.88	NA	NA	9.50638e-08	3.02989e-07	NA	3.82798e-06	2.49533e-07	9.32343e-07	1.6586e-07	NA	NA
High	Master Protein	Q9NWA0	Mediator of RNA polymerase II transcription subunit 9 OS=Homo sapiens OX=9606 GN=MED9 PE=1 SV=1	0.001	9	1	1	1	146	16.4	54	1	1	6	NA	NA	NA	NA	NA	NA	NA	603324	NA	NA	NA	NA	NA	NA	NA	NA	100554	NA	NA	NA	NA	NA	NA	NA	NA	1.36921e-05	NA
High	Master Protein	Q7Z3Q1	Lysosomal proton-coupled steroid conjugate and bile acid symporter SLC46A3 OS=Homo sapiens OX=9606 GN=SLC46A3 PE=1 SV=1	0.001	3	1	3	1	461	51.5	82	1	1	9	NA	147393	NA	NA	2574897	1099228	311020	3669255	NA	NA	16377	NA	NA	286100	122136	34557.8	407695	NA	NA	4.65964e-05	NA	NA	6.3482e-05	9.80572e-06	4.01697e-06	5.55143e-05	NA
High	Master Protein	Q8N6M0	Deubiquitinase OTUD6B OS=Homo sapiens OX=9606 GN=OTUD6B PE=1 SV=1	0.001	14	2	3	2	293	33.8	18	2	1	15	NA	NA	NA	NA	NA	2.46264e+06	NA	NA	1.42959e+06	NA	NA	NA	NA	NA	164176	NA	NA	95306.3	NA	NA	NA	NA	NA	1.31809e-05	NA	NA	8.78564e-06
High	Master Protein	Q9UBW5	Bridging integrator 2 OS=Homo sapiens OX=9606 GN=BIN2 PE=1 SV=3	0.001	4	2	14	1	565	61.8	145	2	1	24	NA	NA	NA	NA	NA	NA	NA	NA	NA	NA	NA	NA	NA	NA	NA	NA	NA	NA	NA	NA	NA	NA	NA	NA	NA	NA	NA
High	Master Protein	Q9NZE8	Large ribosomal subunit protein bL35m OS=Homo sapiens OX=9606 GN=MRPL35 PE=1 SV=3	0.001	9	2	11	2	188	21.5	81	2	1	12	1.9444e+06	NA	NA	3.54856e+06	NA	852576	968213	722997	NA	162033	NA	NA	295714	NA	71048	80684.4	60249.8	NA	1.26978e-05	NA	NA	1.22648e-05	NA	5.70408e-06	9.37868e-06	8.20399e-06	NA
High	Master Protein	Q9NX70	Mediator of RNA polymerase II transcription subunit 29 OS=Homo sapiens OX=9606 GN=MED29 PE=1 SV=1	0.001	9	1	5	1	200	21.1	80	1	1	10	NA	NA	NA	NA	NA	NA	NA	NA	NA	NA	NA	NA	NA	NA	NA	NA	NA	NA	NA	NA	NA	NA	NA	NA	NA	NA	NA
High	Master Protein	P58557	Endoribonuclease YbeY OS=Homo sapiens OX=9606 GN=YBEY PE=1 SV=2	0.001	10	1	2	1	167	19.3	38	1	1	9	NA	NA	NA	NA	117284	NA	NA	NA	NA	NA	NA	NA	NA	13031.5	NA	NA	NA	NA	NA	NA	NA	NA	2.89154e-06	NA	NA	NA	NA
High	Master Protein	P51956	Serine/threonine-protein kinase Nek3 OS=Homo sapiens OX=9606 GN=NEK3 PE=1 SV=2	0.001	4	2	3	2	506	57.7	38	2	1	25	NA	NA	NA	NA	NA	NA	NA	NA	NA	NA	NA	NA	NA	NA	NA	NA	NA	NA	NA	NA	NA	NA	NA	NA	NA	NA	NA
High	Master Protein	Q58DX5	Inactive N-acetylated-alpha-linked acidic dipeptidase-like protein 2 OS=Homo sapiens OX=9606 GN=NAALADL2 PE=1 SV=3	0.001	2	1	4	1	795	88.6	61	1	1	33	NA	NA	NA	NA	NA	NA	NA	NA	NA	NA	NA	NA	NA	NA	NA	NA	NA	NA	NA	NA	NA	NA	NA	NA	NA	NA	NA
High	Master Protein	Q13286	Battenin OS=Homo sapiens OX=9606 GN=CLN3 PE=1 SV=1	0.001	3	1	1	1	438	47.6	49	1	1	10	NA	NA	NA	NA	NA	NA	NA	NA	NA	NA	NA	NA	NA	NA	NA	NA	NA	NA	NA	NA	NA	NA	NA	NA	NA	NA	NA
High	Master Protein	Q9NQH7	Xaa-Pro aminopeptidase 3 OS=Homo sapiens OX=9606 GN=XPNPEP3 PE=1 SV=1	0.001	7	2	55	1	507	57	950	2	1	29	NA	NA	285440	412791	NA	322651	636629	NA	NA	NA	NA	9842.76	14234.2	NA	11125.9	21952.7	NA	NA	NA	NA	5.09955e-07	5.90365e-07	NA	8.93242e-07	2.55176e-06	NA	NA
High	Master Protein	Q06265	Exosome complex component RRP45 OS=Homo sapiens OX=9606 GN=EXOSC9 PE=1 SV=3	0.001	5	2	6	2	439	48.9	48	2	1	17	177665	NA	NA	NA	NA	407478	287271	236552	NA	10450.9	NA	NA	NA	NA	23969.3	16898.3	13914.8	NA	8.1899e-07	NA	NA	NA	NA	1.92437e-06	1.96424e-06	1.89473e-06	NA
High	Master Protein	Q96EY4	Translation machinery-associated protein 16 OS=Homo sapiens OX=9606 GN=TMA16 PE=1 SV=2	0.001	7	1	4	1	203	23.8	61	1	1	10	NA	NA	NA	NA	NA	NA	112062	426497	NA	NA	NA	NA	NA	NA	NA	11206.2	42649.7	NA	NA	NA	NA	NA	NA	NA	1.3026e-06	5.80746e-06	NA
High	Master Protein	Q8TDW5	Synaptotagmin-like protein 5 OS=Homo sapiens OX=9606 GN=SYTL5 PE=1 SV=1	0.001	2	1	2	1	730	81.5	90	1	1	49	NA	NA	NA	NA	NA	NA	NA	NA	NA	NA	NA	NA	NA	NA	NA	NA	NA	NA	NA	NA	NA	NA	NA	NA	NA	NA	NA
High	Master Protein	Q8N6L1	Keratinocyte-associated protein 2 OS=Homo sapiens OX=9606 GN=KRTCAP2 PE=1 SV=2	0.001	13	1	14	1	136	14.7	198	1	1	6	NA	NA	NA	NA	NA	NA	908971	714815	NA	NA	NA	NA	NA	NA	NA	151495	119136	NA	NA	NA	NA	NA	NA	NA	1.76097e-05	1.62223e-05	NA
High	Master Protein	O95989	Diphosphoinositol polyphosphate phosphohydrolase 1 OS=Homo sapiens OX=9606 GN=NUDT3 PE=1 SV=1	0.001	10	2	16	1	172	19.5	117	2	1	10	480281	64145.1	NA	NA	NA	386302	NA	NA	NA	48028.1	6414.51	NA	NA	NA	38630.2	NA	NA	NA	3.76375e-06	1.82508e-05	NA	NA	NA	3.10142e-06	NA	NA	NA
High	Master Protein	P01700	Immunoglobulin lambda variable 1-47 OS=Homo sapiens OX=9606 GN=IGLV1-47 PE=1 SV=2	0.001	11	1	31	1	117	12.3	791	1	1	4	1.89344e+07	NA	NA	NA	NA	2.35238e+06	31117816	7.34177e+06	NA	4.7336e+06	NA	NA	NA	NA	588095	7779454	1.83544e+06	NA	0.000370951	NA	NA	NA	NA	4.72152e-05	0.000904277	0.000249925	NA
High	Master Protein	P24941	Cyclin-dependent kinase 2 OS=Homo sapiens OX=9606 GN=CDK2 PE=1 SV=2	0.001	7	2	39	1	298	33.9	413	2	1	21	NA	NA	NA	NA	NA	NA	NA	NA	NA	NA	NA	NA	NA	NA	NA	NA	NA	NA	NA	NA	NA	NA	NA	NA	NA	NA	NA
High	Master Protein	Q8WZ42	Titin OS=Homo sapiens OX=9606 GN=TTN PE=1 SV=4	0.001	0	3	3	3	34350	3813.7	0	3	1	2296	NA	27803.1	NA	NA	NA	1.02715e+06	139205	958016	NA	NA	12.1093	NA	NA	NA	447.367	60.6294	417.254	NA	NA	3.4454e-08	NA	NA	NA	3.59168e-08	7.0475e-09	5.6816e-08	NA
High	Master Protein	Q2KHT3	Protein CLEC16A OS=Homo sapiens OX=9606 GN=CLEC16A PE=1 SV=2	0.001	1	1	14	1	1053	117.6	357	1	1	47	NA	NA	NA	NA	NA	NA	NA	123316	NA	NA	NA	NA	NA	NA	NA	NA	2623.75	NA	NA	NA	NA	NA	NA	NA	NA	3.57266e-07	NA
High	Master Protein	Q96RE7	Nucleus accumbens-associated protein 1 OS=Homo sapiens OX=9606 GN=NACC1 PE=1 SV=1	0.001	4	2	6	2	527	57.2	49	2	1	25	858225	NA	NA	441107	NA	292257	216207	490556	NA	34329	NA	NA	17644.3	NA	11690.3	8648.28	19622.2	NA	2.69021e-06	NA	NA	7.318e-07	NA	9.38555e-07	1.00527e-06	2.67189e-06	NA
High	Master Protein	Q9P109	Beta-1,3-galactosyl-O-glycosyl-glycoprotein beta-1,6-N-acetylglucosaminyltransferase 4 OS=Homo sapiens OX=9606 GN=GCNT4 PE=1 SV=1	0.001	4	2	3	2	453	53	33	2	1	31	486834	NA	NA	NA	NA	432428	402754	336045	NA	15704.3	NA	NA	NA	NA	13949.3	12992	10840.2	NA	1.23068e-06	NA	NA	NA	NA	1.11992e-06	1.51018e-06	1.47606e-06	NA
High	Master Protein	Q9UPP1	Histone lysine demethylase PHF8 OS=Homo sapiens OX=9606 GN=PHF8 PE=1 SV=3	0.001	2	2	6	2	1060	117.8	55	2	1	49	236583	NA	NA	NA	NA	NA	405710	NA	NA	4828.21	NA	NA	NA	NA	NA	8279.8	NA	NA	3.78366e-07	NA	NA	NA	NA	NA	9.62436e-07	NA	NA
High	Master Protein	Q9NVH2	Integrator complex subunit 7 OS=Homo sapiens OX=9606 GN=INTS7 PE=1 SV=1	0.001	2	2	3	2	962	106.8	26	2	1	56	NA	NA	NA	NA	579418	486131	NA	NA	NA	NA	NA	NA	NA	10346.7	8680.91	NA	NA	NA	NA	NA	NA	NA	2.29581e-06	6.96946e-07	NA	NA	NA
High	Master Protein	P86397	Hydroxyacyl-thioester dehydratase type 2, mitochondrial OS=Homo sapiens OX=9606 GN=HTD2 PE=1 SV=1	0.001	17	1	2	1	168	18.5	26	1	1	7	154939	57291.8	231309	313731	NA	84917.1	109878	NA	NA	22134.1	8184.55	33044.1	44818.7	NA	12131	15696.9	NA	NA	1.73455e-06	2.3287e-05	1.71202e-06	1.85886e-06	NA	9.73938e-07	1.82459e-06	NA	NA
High	Master Protein	P48723	Heat shock 70 kDa protein 13 OS=Homo sapiens OX=9606 GN=HSPA13 PE=1 SV=1	0.001	5	2	4	2	471	51.9	50	2	1	24	NA	NA	NA	NA	NA	NA	NA	NA	NA	NA	NA	NA	NA	NA	NA	NA	NA	NA	NA	NA	NA	NA	NA	NA	NA	NA	NA
High	Master Protein	Q8IVQ6	Palmitoyltransferase ZDHHC21 OS=Homo sapiens OX=9606 GN=ZDHHC21 PE=1 SV=1	0.001	5	1	3	1	265	31.4	28	1	1	14	NA	NA	NA	NA	NA	NA	NA	NA	NA	NA	NA	NA	NA	NA	NA	NA	NA	NA	NA	NA	NA	NA	NA	NA	NA	NA	NA
High	Master Protein	P15336	Cyclic AMP-dependent transcription factor ATF-2 OS=Homo sapiens OX=9606 GN=ATF2 PE=1 SV=4	0.001	5	2	3	2	505	54.5	28	2	1	18	NA	NA	NA	NA	NA	NA	NA	NA	NA	NA	NA	NA	NA	NA	NA	NA	NA	NA	NA	NA	NA	NA	NA	NA	NA	NA	NA
High	Master Protein	Q9H9F9	Actin-related protein 5 OS=Homo sapiens OX=9606 GN=ACTR5 PE=1 SV=2	0.001	5	1	2	1	607	68.3	38	1	1	26	NA	NA	NA	NA	NA	NA	NA	NA	NA	NA	NA	NA	NA	NA	NA	NA	NA	NA	NA	NA	NA	NA	NA	NA	NA	NA	NA
High	Master Protein	Q9Y3C4	EKC/KEOPS complex subunit TPRKB OS=Homo sapiens OX=9606 GN=TPRKB PE=1 SV=1	0.001	15	2	5	2	175	19.6	96	2	1	12	843058	41349.8	15013155	4504461	NA	NA	NA	NA	NA	70254.9	3445.82	1.2511e+06	375372	NA	NA	NA	NA	NA	5.50557e-06	9.80418e-06	6.48195e-05	1.55686e-05	NA	NA	NA	NA	NA
High	Master Protein	Q9NRX1	RNA-binding protein PNO1 OS=Homo sapiens OX=9606 GN=PNO1 PE=1 SV=1	0.001	6	1	5	1	252	27.9	121	1	1	17	NA	NA	NA	NA	NA	NA	NA	NA	NA	NA	NA	NA	NA	NA	NA	NA	NA	NA	NA	NA	NA	NA	NA	NA	NA	NA	NA
High	Master Protein	P35610	Sterol O-acyltransferase 1 OS=Homo sapiens OX=9606 GN=SOAT1 PE=1 SV=3	0.001	3	1	10	1	550	64.7	113	1	1	25	NA	NA	NA	NA	NA	NA	NA	24184.2	NA	NA	NA	NA	NA	NA	NA	NA	967.368	NA	NA	NA	NA	NA	NA	NA	NA	1.31723e-07	NA
High	Master Protein	Q13356	RING-type E3 ubiquitin-protein ligase PPIL2 OS=Homo sapiens OX=9606 GN=PPIL2 PE=1 SV=1	0.001	5	2	3	2	520	58.8	30	2	1	31	12684992	34757.7	NA	NA	2.19677e+06	6.46849e+06	199760	NA	NA	409193	1121.21	NA	NA	70863.6	208661	6443.87	NA	NA	3.20667e-05	3.19012e-06	NA	NA	1.57238e-05	1.67523e-05	7.49029e-07	NA	NA
High	Master Protein	Q7Z7G0	Target of Nesh-SH3 OS=Homo sapiens OX=9606 GN=ABI3BP PE=1 SV=2	0.001	4	2	3	2	1068	117.8	28	2	1	58	NA	NA	NA	NA	NA	NA	NA	NA	NA	NA	NA	NA	NA	NA	NA	NA	NA	NA	NA	NA	NA	NA	NA	NA	NA	NA	NA
High	Master Protein	Q16635	Tafazzin OS=Homo sapiens OX=9606 GN=TAFAZZIN PE=1 SV=2	0.001	5	1	5	1	262	30.2	76	1	1	19	NA	NA	NA	NA	NA	NA	NA	NA	NA	NA	NA	NA	NA	NA	NA	NA	NA	NA	NA	NA	NA	NA	NA	NA	NA	NA	NA
High	Master Protein	Q8WWY8	Lipase member H OS=Homo sapiens OX=9606 GN=LIPH PE=1 SV=1	0.001	5	2	2	2	451	50.8	29	2	1	27	390895	NA	NA	NA	78104.7	490866	290049	217210	NA	14477.6	NA	NA	NA	2892.77	18180.2	10742.5	8044.82	NA	1.13454e-06	NA	NA	NA	6.41869e-07	1.4596e-06	1.2487e-06	1.09543e-06	NA
High	Master Protein	Q15554	Telomeric repeat-binding factor 2 OS=Homo sapiens OX=9606 GN=TERF2 PE=1 SV=3	0.001	6	2	4	2	542	59.6	24	2	1	29	NA	NA	NA	696142	NA	NA	NA	NA	NA	NA	NA	NA	24004.9	NA	NA	NA	NA	NA	NA	NA	NA	9.95608e-07	NA	NA	NA	NA	NA
High	Master Protein	Q9Y2Y8	Proteoglycan 3 OS=Homo sapiens OX=9606 GN=PRG3 PE=1 SV=2	0.001	5	1	2	1	225	25.4	95	1	1	9	283263	231330	NA	NA	NA	145681	87812.6	1.25033e+06	4.11346e+06	31473.6	25703.3	NA	NA	NA	16186.8	9756.96	138925	457051	2.46645e-06	7.31321e-05	NA	NA	NA	1.29956e-06	1.13414e-06	1.89169e-05	4.21325e-05
High	Master Protein	Q6ZUJ8	Phosphoinositide 3-kinase adapter protein 1 OS=Homo sapiens OX=9606 GN=PIK3AP1 PE=1 SV=2	0.001	2	1	1	1	805	90.3	35	1	1	38	NA	NA	NA	NA	NA	NA	NA	NA	NA	NA	NA	NA	NA	NA	NA	NA	NA	NA	NA	NA	NA	NA	NA	NA	NA	NA	NA
High	Master Protein	Q9UBI9	Headcase protein homolog OS=Homo sapiens OX=9606 GN=HECA PE=1 SV=1	0.001	6	2	5	2	543	58.8	22	2	1	26	NA	NA	NA	NA	NA	NA	NA	NA	NA	NA	NA	NA	NA	NA	NA	NA	NA	NA	NA	NA	NA	NA	NA	NA	NA	NA	NA
High	Master Protein	Q9Y3D8	Adenylate kinase isoenzyme 6 OS=Homo sapiens OX=9606 GN=AK6 PE=1 SV=1	0.001	15	2	4	2	172	20	43	2	1	10	NA	NA	NA	NA	NA	NA	NA	NA	NA	NA	NA	NA	NA	NA	NA	NA	NA	NA	NA	NA	NA	NA	NA	NA	NA	NA	NA
High	Master Protein	Q9BTY7	Protein HGH1 homolog OS=Homo sapiens OX=9606 GN=HGH1 PE=1 SV=1	0.001	10	2	4	2	390	42.1	0	2	1	23	NA	NA	NA	NA	127966	NA	NA	NA	1.45017e+06	NA	NA	NA	NA	5563.72	NA	NA	NA	63051.1	NA	NA	NA	NA	1.23452e-06	NA	NA	NA	5.81225e-06
High	Master Protein	P82251	b(0,+)-type amino acid transporter 1 OS=Homo sapiens OX=9606 GN=SLC7A9 PE=1 SV=1	0.001	3	1	1	1	487	53.4	42	1	1	14	NA	NA	NA	NA	NA	NA	NA	NA	NA	NA	NA	NA	NA	NA	NA	NA	NA	NA	NA	NA	NA	NA	NA	NA	NA	NA	NA
High	Master Protein	Q8ND71	GTPase IMAP family member 8 OS=Homo sapiens OX=9606 GN=GIMAP8 PE=1 SV=2	0.001	3	1	1	1	665	74.8	34	1	1	47	NA	NA	NA	NA	NA	NA	NA	NA	NA	NA	NA	NA	NA	NA	NA	NA	NA	NA	NA	NA	NA	NA	NA	NA	NA	NA	NA
High	Master Protein	Q9NTM9	Copper homeostasis protein cutC homolog OS=Homo sapiens OX=9606 GN=CUTC PE=1 SV=1	0.001	10	2	8	2	273	29.3	77	2	1	16	NA	NA	NA	NA	NA	105935	819915	NA	NA	NA	NA	NA	NA	NA	6620.93	51244.7	NA	NA	NA	NA	NA	NA	NA	5.31561e-07	5.95663e-06	NA	NA
High	Master Protein	P10082	Peptide YY OS=Homo sapiens OX=9606 GN=PYY PE=1 SV=3	0.001	18	2	13	2	97	11.1	62	2	1	6	NA	52236.7	NA	NA	NA	1.58328e+07	NA	10511601	NA	NA	8706.12	NA	NA	NA	2.6388e+06	NA	1.75193e+06	NA	NA	2.4771e-05	NA	NA	NA	0.000211856	NA	0.000238554	NA
High	Master Protein	Q8IW41	MAP kinase-activated protein kinase 5 OS=Homo sapiens OX=9606 GN=MAPKAPK5 PE=1 SV=2	0.001	4	2	59	1	473	54.2	756	2	1	26	NA	NA	NA	NA	NA	NA	NA	NA	NA	NA	NA	NA	NA	NA	NA	NA	NA	NA	NA	NA	NA	NA	NA	NA	NA	NA	NA
High	Master Protein	Q8NFL0	UDP-GlcNAc:betaGal beta-1,3-N-acetylglucosaminyltransferase 7 OS=Homo sapiens OX=9606 GN=B3GNT7 PE=1 SV=1	0.001	4	1	2	1	401	46	36	1	1	21	NA	NA	NA	NA	NA	NA	NA	NA	2.48313e+06	NA	NA	NA	NA	NA	NA	NA	NA	118244	NA	NA	NA	NA	NA	NA	NA	NA	1.09001e-05
High	Master Protein	Q96I51	RCC1-like G exchanging factor-like protein OS=Homo sapiens OX=9606 GN=RCC1L PE=1 SV=3	0.001	7	2	3	2	464	49.9	21	2	1	27	NA	NA	NA	NA	NA	NA	NA	NA	NA	NA	NA	NA	NA	NA	NA	NA	NA	NA	NA	NA	NA	NA	NA	NA	NA	NA	NA
High	Master Protein	Q8WV92	MIT domain-containing protein 1 OS=Homo sapiens OX=9606 GN=MITD1 PE=1 SV=1	0.001	12	2	2	2	249	29.3	26	2	1	14	949232	NA	NA	NA	157687	1295613	187687	284021	434034	67802.3	NA	NA	NA	11263.3	92543.8	13406.2	20287.2	31002.4	5.31337e-06	NA	NA	NA	2.49919e-06	7.42987e-06	1.55833e-06	2.76243e-06	2.8579e-06
High	Master Protein	Q96EB1	Elongator complex protein 4 OS=Homo sapiens OX=9606 GN=ELP4 PE=1 SV=2	0.001	3	1	2	1	424	46.6	50	1	1	32	NA	NA	NA	NA	NA	NA	NA	NA	NA	NA	NA	NA	NA	NA	NA	NA	NA	NA	NA	NA	NA	NA	NA	NA	NA	NA	NA
High	Master Protein	O15444	C-C motif chemokine 25 OS=Homo sapiens OX=9606 GN=CCL25 PE=1 SV=2	0.001	11	1	2	1	150	16.6	41	1	1	6	NA	NA	NA	NA	NA	NA	NA	NA	NA	NA	NA	NA	NA	NA	NA	NA	NA	NA	NA	NA	NA	NA	NA	NA	NA	NA	NA
High	Master Protein	Q96NB3	Zinc finger protein 830 OS=Homo sapiens OX=9606 GN=ZNF830 PE=1 SV=2	0.001	3	1	1	1	372	42	34	1	1	19	NA	NA	1.39816e+06	NA	NA	NA	NA	NA	NA	NA	NA	73587.4	NA	NA	NA	NA	NA	NA	NA	NA	3.81257e-06	NA	NA	NA	NA	NA	NA
High	Master Protein	Q9H7H0	Ribosome assembly protein METTL17, mitochondrial OS=Homo sapiens OX=9606 GN=METTL17 PE=1 SV=1	0.001	4	2	3	2	456	50.7	48	2	1	27	744380	NA	NA	NA	NA	NA	539083	239988	1740645	27569.6	NA	NA	NA	NA	NA	19966	8888.46	64468.3	2.16051e-06	NA	NA	NA	NA	NA	2.32083e-06	1.21031e-06	5.9429e-06
High	Master Protein	P62875	DNA-directed RNA polymerases I, II, and III subunit RPABC5 OS=Homo sapiens OX=9606 GN=POLR2L PE=1 SV=1	0.001	30	2	8	2	67	7.6	65	2	1	5	476092	NA	NA	NA	372990	1.06551e+06	664181	802038	NA	95218.5	NA	NA	NA	74598.1	213102	132836	160408	NA	7.46186e-06	NA	NA	NA	1.65524e-05	1.71089e-05	1.54407e-05	2.18421e-05	NA
High	Master Protein	Q6DD87	Zinc finger protein 787 OS=Homo sapiens OX=9606 GN=ZNF787 PE=1 SV=4	0.001	7	2	2	2	382	40.4	28	2	1	16	NA	NA	NA	NA	NA	NA	NA	NA	NA	NA	NA	NA	NA	NA	NA	NA	NA	NA	NA	NA	NA	NA	NA	NA	NA	NA	NA
High	Master Protein	Q8IX05	CD302 antigen OS=Homo sapiens OX=9606 GN=CD302 PE=1 SV=1	0.001	9	2	5	2	232	26.2	28	2	1	7	NA	NA	NA	NA	NA	3.12459e+06	1115956	1.04399e+06	NA	NA	NA	NA	NA	NA	446369	159422	149141	NA	NA	NA	NA	NA	NA	3.58367e-05	1.85311e-05	2.0308e-05	NA
High	Master Protein	Q63HK3	Zinc finger protein with KRAB and SCAN domains 2 OS=Homo sapiens OX=9606 GN=ZKSCAN2 PE=1 SV=2	0.001	3	3	13	3	967	110.9	36	3	1	62	NA	21150.2	NA	NA	NA	NA	NA	NA	NA	NA	341.132	NA	NA	NA	NA	NA	NA	NA	NA	9.70602e-07	NA	NA	NA	NA	NA	NA	NA
High	Master Protein	O95684	Centrosomal protein 43 OS=Homo sapiens OX=9606 GN=CEP43 PE=1 SV=1	0.001	6	2	7	2	399	43	62	2	1	17	NA	NA	NA	NA	NA	NA	NA	NA	NA	NA	NA	NA	NA	NA	NA	NA	NA	NA	NA	NA	NA	NA	NA	NA	NA	NA	NA
High	Master Protein	Q9UHI6	Probable ATP-dependent RNA helicase DDX20 OS=Homo sapiens OX=9606 GN=DDX20 PE=1 SV=2	0.001	2	1	7	1	824	92.2	46	1	1	50	NA	NA	NA	NA	NA	NA	NA	NA	NA	NA	NA	NA	NA	NA	NA	NA	NA	NA	NA	NA	NA	NA	NA	NA	NA	NA	NA
High	Master Protein	Q7Z412	Peroxisome assembly protein 26 OS=Homo sapiens OX=9606 GN=PEX26 PE=1 SV=2	0.001	7	1	5	1	305	33.9	90	1	1	17	NA	NA	NA	NA	NA	NA	NA	NA	NA	NA	NA	NA	NA	NA	NA	NA	NA	NA	NA	NA	NA	NA	NA	NA	NA	NA	NA
High	Master Protein	Q9BT73	Proteasome assembly chaperone 3 OS=Homo sapiens OX=9606 GN=PSMG3 PE=1 SV=1	0.001	12	1	4	1	122	13.1	106	1	1	7	NA	NA	NA	NA	NA	NA	NA	NA	NA	NA	NA	NA	NA	NA	NA	NA	NA	NA	NA	NA	NA	NA	NA	NA	NA	NA	NA
High	Master Protein	Q92608	Dedicator of cytokinesis protein 2 OS=Homo sapiens OX=9606 GN=DOCK2 PE=1 SV=2	0.001	2	2	7	2	1830	211.8	23	2	1	105	92174110	5.19405e+06	122341236	1.19848e+08	7.00672e+07	83631864	56153630	2.43008e+07	77992786	877849	49467.2	1.16515e+06	1.14141e+06	667306	796494	534796	231437	742788	6.87932e-05	0.000140746	6.03668e-05	4.73401e-05	0.000148067	6.39465e-05	6.21642e-05	3.15139e-05	6.84726e-05
High	Master Protein	Q96QG7	Myotubularin-related protein 9 OS=Homo sapiens OX=9606 GN=MTMR9 PE=1 SV=1	0.001	3	1	1	1	549	63.4	57	1	1	26	NA	NA	NA	NA	NA	NA	NA	NA	NA	NA	NA	NA	NA	NA	NA	NA	NA	NA	NA	NA	NA	NA	NA	NA	NA	NA	NA
High	Master Protein	Q8WUH6	Transmembrane protein 263 OS=Homo sapiens OX=9606 GN=TMEM263 PE=1 SV=1	0.001	22	2	5	2	116	11.7	32	2	1	9	899721	105782	40992548	6.75514e+06	NA	1.1532e+06	623258	894006	NA	99969	11753.6	4.55473e+06	750571	NA	128133	69250.9	99334	NA	7.83413e-06	3.34417e-05	0.000235981	3.11301e-05	NA	1.02872e-05	8.04966e-06	1.35259e-05	NA
High	Master Protein	A0A0B4J1U7	Immunoglobulin heavy variable 6-1 OS=Homo sapiens OX=9606 GN=IGHV6-1 PE=1 SV=1	0.001	13	2	49	2	121	13.5	251	2	1	4	NA	30683.5	NA	NA	NA	NA	390210	NA	NA	NA	7670.88	NA	NA	NA	NA	97552.4	NA	NA	NA	2.18255e-05	NA	NA	NA	NA	1.13394e-05	NA	NA
High	Master Protein	Q6PJF5	Inactive rhomboid protein 2 OS=Homo sapiens OX=9606 GN=RHBDF2 PE=1 SV=2	0.001	2	1	1	1	856	96.6	22	1	1	44	NA	NA	NA	NA	NA	NA	NA	NA	NA	NA	NA	NA	NA	NA	NA	NA	NA	NA	NA	NA	NA	NA	NA	NA	NA	NA	NA
High	Master Protein	Q5TBA9	Protein furry homolog OS=Homo sapiens OX=9606 GN=FRY PE=1 SV=1	0.001	1	2	23	2	3013	338.7	39	2	1	165	NA	NA	4573826	690629	393041	684698	1.00886e+06	1.2414e+06	1.46252e+06	NA	NA	27720.2	4185.63	2382.07	4149.69	6114.32	7523.64	8863.75	NA	NA	1.43619e-06	1.736e-07	5.28551e-07	3.33158e-07	7.10723e-07	1.02447e-06	8.17089e-07
High	Master Protein	Q96B45	BLOC-1-related complex subunit 7 OS=Homo sapiens OX=9606 GN=BORCS7 PE=1 SV=2	0.001	12	1	1	1	106	11.7	54	1	1	8	1.13849e+06	NA	NA	NA	NA	NA	861232	NA	NA	142311	NA	NA	NA	NA	NA	107654	NA	NA	1.11523e-05	NA	NA	NA	NA	NA	1.25136e-05	NA	NA
High	Master Protein	B2RUZ4	Small integral membrane protein 1 OS=Homo sapiens OX=9606 GN=SMIM1 PE=1 SV=1	0.001	15	1	5	1	78	8.7	80	1	1	5	177158	NA	NA	NA	NA	154775	NA	143403	121436	35431.7	NA	NA	NA	NA	30955	NA	28680.5	24287.2	2.77663e-06	NA	NA	NA	NA	2.48522e-06	NA	3.90532e-06	2.23887e-06
High	Master Protein	P49641	Alpha-mannosidase 2x OS=Homo sapiens OX=9606 GN=MAN2A2 PE=1 SV=3	0.001	2	2	22	1	1150	130.5	271	2	1	63	NA	NA	NA	NA	NA	NA	NA	NA	NA	NA	NA	NA	NA	NA	NA	NA	NA	NA	NA	NA	NA	NA	NA	NA	NA	NA	NA
High	Master Protein	P31645	Sodium-dependent serotonin transporter OS=Homo sapiens OX=9606 GN=SLC6A4 PE=1 SV=1	0.001	3	1	6	1	630	70.3	110	1	1	22	NA	NA	NA	NA	NA	NA	NA	NA	NA	NA	NA	NA	NA	NA	NA	NA	NA	NA	NA	NA	NA	NA	NA	NA	NA	NA	NA
High	Master Protein	P78337	Pituitary homeobox 1 OS=Homo sapiens OX=9606 GN=PITX1 PE=1 SV=2	0.001	6	1	4	1	314	34.1	44	1	1	12	NA	NA	NA	NA	NA	NA	NA	NA	NA	NA	NA	NA	NA	NA	NA	NA	NA	NA	NA	NA	NA	NA	NA	NA	NA	NA	NA
High	Master Protein	Q5TZA2	Rootletin OS=Homo sapiens OX=9606 GN=CROCC PE=1 SV=2	0.001	1	2	196	1	2017	228.3	4371	2	1	145	NA	NA	NA	NA	NA	NA	NA	NA	NA	NA	NA	NA	NA	NA	NA	NA	NA	NA	NA	NA	NA	NA	NA	NA	NA	NA	NA
High	Master Protein	Q9NXR8	Inhibitor of growth protein 3 OS=Homo sapiens OX=9606 GN=ING3 PE=1 SV=2	0.001	4	1	5	1	418	46.7	20	1	1	18	NA	NA	NA	NA	NA	NA	NA	NA	NA	NA	NA	NA	NA	NA	NA	NA	NA	NA	NA	NA	NA	NA	NA	NA	NA	NA	NA
High	Master Protein	Q8IZ73	Pseudouridylate synthase RPUSD2 OS=Homo sapiens OX=9606 GN=RPUSD2 PE=1 SV=2	0.001	4	1	3	1	545	61.3	16	1	1	36	NA	NA	NA	NA	NA	NA	NA	NA	NA	NA	NA	NA	NA	NA	NA	NA	NA	NA	NA	NA	NA	NA	NA	NA	NA	NA	NA
High	Master Protein	Q56P03	E2F-associated phosphoprotein OS=Homo sapiens OX=9606 GN=EAPP PE=1 SV=4	0.001	5	1	1	1	285	32.7	15	1	1	14	NA	NA	NA	NA	NA	NA	NA	NA	NA	NA	NA	NA	NA	NA	NA	NA	NA	NA	NA	NA	NA	NA	NA	NA	NA	NA	NA
High	Master Protein	O75145	Liprin-alpha-3 OS=Homo sapiens OX=9606 GN=PPFIA3 PE=1 SV=3	0.001	2	2	2	1	1194	133.4	28	2	1	78	NA	NA	NA	NA	NA	NA	NA	NA	NA	NA	NA	NA	NA	NA	NA	NA	NA	NA	NA	NA	NA	NA	NA	NA	NA	NA	NA
High	Master Protein	Q53H47	Histone-lysine N-methyltransferase SETMAR OS=Homo sapiens OX=9606 GN=SETMAR PE=1 SV=2	0.001	3	2	4	2	684	78	0	2	1	45	NA	NA	178112	NA	NA	NA	NA	NA	84819.5	NA	NA	3958.04	NA	NA	NA	NA	NA	1884.88	NA	NA	2.05066e-07	NA	NA	NA	NA	NA	1.73754e-07
High	Master Protein	Q4FZB7	Histone-lysine N-methyltransferase KMT5B OS=Homo sapiens OX=9606 GN=KMT5B PE=1 SV=5	0.001	2	1	3	1	885	99.1	42	1	1	44	NA	NA	NA	NA	NA	NA	NA	NA	NA	NA	NA	NA	NA	NA	NA	NA	NA	NA	NA	NA	NA	NA	NA	NA	NA	NA	NA
High	Master Protein	Q17RC7	Exocyst complex component 3-like protein 4 OS=Homo sapiens OX=9606 GN=EXOC3L4 PE=1 SV=2	0.001	2	1	2	1	722	79.8	38	1	1	38	NA	13736.5	NA	NA	NA	NA	645274	NA	NA	NA	361.486	NA	NA	NA	NA	16980.9	NA	NA	NA	1.02851e-06	NA	NA	NA	NA	1.97384e-06	NA	NA
High	Master Protein	Q15390	Mitochondrial fission regulator 1 OS=Homo sapiens OX=9606 GN=MTFR1 PE=1 SV=2	0.001	4	1	4	1	333	37	51	1	1	16	NA	NA	NA	NA	NA	NA	NA	NA	NA	NA	NA	NA	NA	NA	NA	NA	NA	NA	NA	NA	NA	NA	NA	NA	NA	NA	NA
High	Master Protein	Q96DX4	RING finger and SPRY domain-containing protein 1 OS=Homo sapiens OX=9606 GN=RSPRY1 PE=1 SV=1	0.001	3	1	4	1	576	64.1	73	1	1	28	NA	NA	NA	NA	NA	NA	NA	NA	NA	NA	NA	NA	NA	NA	NA	NA	NA	NA	NA	NA	NA	NA	NA	NA	NA	NA	NA
High	Master Protein	Q9BWL3	Protein C1orf43 OS=Homo sapiens OX=9606 GN=C1orf43 PE=1 SV=1	0.001	6	1	5	1	253	28.8	70	1	1	16	4.64825e+06	NA	1.50401e+06	1.89263e+06	1301665	493254	862979	1.71268e+06	1.00592e+06	290516	NA	94000.8	118289	81354.1	30828.4	53936.2	107043	62870.2	2.27665e-05	NA	4.87019e-06	4.90607e-06	1.80515e-05	2.47506e-06	6.26949e-06	1.45756e-05	5.79557e-06
High	Master Protein	Q96MT7	Cilia- and flagella-associated protein 44 OS=Homo sapiens OX=9606 GN=CFAP44 PE=1 SV=2	0.001	1	2	8	2	1854	213.7	109	2	1	101	955671	968498	NA	NA	3.31803e+06	NA	NA	NA	NA	9462.09	9589.08	NA	NA	32851.7	NA	NA	NA	NA	7.41503e-07	2.72832e-05	NA	NA	7.2894e-06	NA	NA	NA	NA
High	Master Protein	Q8N474	Secreted frizzled-related protein 1 OS=Homo sapiens OX=9606 GN=SFRP1 PE=1 SV=1	0.001	8	2	2	2	314	35.4	0	2	1	12	NA	74968.7	NA	NA	NA	NA	NA	NA	NA	NA	6247.39	NA	NA	NA	NA	NA	NA	NA	NA	1.77753e-05	NA	NA	NA	NA	NA	NA	NA
High	Master Protein	P00846	ATP synthase subunit a OS=Homo sapiens OX=9606 GN=MT-ATP6 PE=1 SV=1	0.001	4	1	36	1	226	24.8	720	1	1	3	6035222	NA	NA	15284490	1.27718e+06	8359678	4.38781e+06	4311345	NA	2.01174e+06	NA	NA	5094830	425727	2.78656e+06	1.4626e+06	1437115	NA	0.000157651	NA	NA	0.000211309	9.44636e-05	0.000223719	0.000170012	0.000195687	NA
High	Master Protein	Q9NRD1	F-box only protein 6 OS=Homo sapiens OX=9606 GN=FBXO6 PE=1 SV=1	0.001	4	1	6	1	293	33.9	120	1	1	20	NA	NA	NA	NA	NA	NA	NA	NA	NA	NA	NA	NA	NA	NA	NA	NA	NA	NA	NA	NA	NA	NA	NA	NA	NA	NA	NA
High	Master Protein	P27540	Aryl hydrocarbon receptor nuclear translocator OS=Homo sapiens OX=9606 GN=ARNT PE=1 SV=1	0.001	2	1	1	1	789	86.6	0	1	1	34	NA	NA	NA	NA	NA	NA	NA	NA	NA	NA	NA	NA	NA	NA	NA	NA	NA	NA	NA	NA	NA	NA	NA	NA	NA	NA	NA
High	Master Protein	Q8WV93	AFG1-like ATPase OS=Homo sapiens OX=9606 GN=AFG1L PE=1 SV=2	0.001	4	2	4	2	481	54.8	51	2	1	27	NA	NA	NA	NA	NA	NA	NA	NA	NA	NA	NA	NA	NA	NA	NA	NA	NA	NA	NA	NA	NA	NA	NA	NA	NA	NA	NA
High	Master Protein	P53355	Death-associated protein kinase 1 OS=Homo sapiens OX=9606 GN=DAPK1 PE=1 SV=6	0.001	1	2	4	1	1430	159.9	37	2	1	81	NA	NA	NA	NA	NA	NA	NA	111370	NA	NA	NA	NA	NA	NA	NA	NA	1374.94	NA	NA	NA	NA	NA	NA	NA	NA	1.8722e-07	NA
High	Master Protein	P49593	Protein phosphatase 1F OS=Homo sapiens OX=9606 GN=PPM1F PE=1 SV=3	0.001	7	2	4	2	454	49.8	28	2	1	22	NA	17869.8	NA	NA	NA	NA	NA	NA	NA	NA	812.263	NA	NA	NA	NA	NA	NA	NA	NA	2.31108e-06	NA	NA	NA	NA	NA	NA	NA
High	Master Protein	Q86TS9	Large ribosomal subunit protein mL52 OS=Homo sapiens OX=9606 GN=MRPL52 PE=1 SV=2	0.001	27	1	9	1	123	13.7	26	1	1	6	NA	NA	NA	NA	NA	775250	603036	NA	NA	NA	NA	NA	NA	NA	129208	100506	NA	NA	NA	NA	NA	NA	NA	1.03735e-05	1.16827e-05	NA	NA
High	Master Protein	P83876	Thioredoxin-like protein 4A OS=Homo sapiens OX=9606 GN=TXNL4A PE=1 SV=1	0.001	16	2	5	2	142	16.8	23	2	1	9	NA	141854	NA	NA	NA	NA	574796	647037	NA	NA	15761.6	NA	NA	NA	NA	63866.2	71893	NA	NA	4.48454e-05	NA	NA	NA	NA	7.42375e-06	9.78941e-06	NA
High	Master Protein	Q9H5Q4	Dimethyladenosine transferase 2, mitochondrial OS=Homo sapiens OX=9606 GN=TFB2M PE=1 SV=1	0.001	6	2	4	2	396	45.3	40	2	1	26	6.31028e+06	154759	23676418	1.70467e+07	3.27625e+06	7.68953e+06	6.55985e+06	7.04399e+06	1.58944e+07	242703	5952.28	910631	655644	126010	295751	252302	270923	611325	1.90196e-05	1.69356e-05	4.71799e-05	2.7193e-05	2.796e-05	2.37444e-05	2.93274e-05	3.68906e-05	5.63539e-05
High	Master Protein	O95466	Formin-like protein 1 OS=Homo sapiens OX=9606 GN=FMNL1 PE=1 SV=3	0.001	3	2	4	2	1100	121.8	0	2	1	66	NA	NA	NA	NA	NA	NA	NA	NA	NA	NA	NA	NA	NA	NA	NA	NA	NA	NA	NA	NA	NA	NA	NA	NA	NA	NA	NA
High	Master Protein	O00418	Eukaryotic elongation factor 2 kinase OS=Homo sapiens OX=9606 GN=EEF2K PE=1 SV=2	0.001	4	2	2	2	725	82.1	45	2	1	43	NA	NA	NA	NA	NA	NA	NA	NA	NA	NA	NA	NA	NA	NA	NA	NA	NA	NA	NA	NA	NA	NA	NA	NA	NA	NA	NA
High	Master Protein	Q13895	Bystin OS=Homo sapiens OX=9606 GN=BYSL PE=1 SV=3	0.001	7	2	2	2	437	49.6	15	2	1	29	NA	NA	NA	NA	NA	104913	NA	NA	NA	NA	NA	NA	NA	NA	3617.68	NA	NA	NA	NA	NA	NA	NA	NA	2.90445e-07	NA	NA	NA
High	Master Protein	O75334	Liprin-alpha-2 OS=Homo sapiens OX=9606 GN=PPFIA2 PE=1 SV=2	0.001	3	2	2	1	1257	143.2	28	2	1	78	NA	NA	2.41943e+06	2.90473e+06	176212	NA	1221224	NA	NA	NA	NA	31018.3	37240.1	2259.13	NA	15656.7	NA	NA	NA	NA	1.60706e-06	1.54454e-06	5.01274e-07	NA	1.81992e-06	NA	NA
High	Master Protein	Q9HAY6	Beta,beta-carotene 15,15'-dioxygenase OS=Homo sapiens OX=9606 GN=BCO1 PE=1 SV=1	0.001	2	1	4	1	547	62.6	77	1	1	34	1.19666e+06	NA	NA	NA	NA	2.88071e+06	2.37116e+06	2.1303e+06	NA	35196	NA	NA	NA	NA	84726.9	69740.1	62656	NA	2.75816e-06	NA	NA	NA	NA	6.80229e-06	8.10653e-06	8.53163e-06	NA
High	Master Protein	Q96EX1	Small integral membrane protein 12 OS=Homo sapiens OX=9606 GN=SMIM12 PE=1 SV=3	0.001	20	2	7	2	92	10.8	86	2	1	6	NA	16410.1	NA	1.33622e+06	146843	292301	NA	NA	NA	NA	2735.02	NA	222704	24473.8	48716.9	NA	NA	NA	NA	7.78179e-06	NA	9.23669e-06	5.43042e-06	3.91123e-06	NA	NA	NA
High	Master Protein	P26010	Integrin beta-7 OS=Homo sapiens OX=9606 GN=ITGB7 PE=1 SV=1	0.001	3	2	4	2	798	86.8	38	2	1	41	NA	NA	NA	NA	NA	NA	NA	NA	NA	NA	NA	NA	NA	NA	NA	NA	NA	NA	NA	NA	NA	NA	NA	NA	NA	NA	NA
High	Master Protein	Q5TCZ1	SH3 and PX domain-containing protein 2A OS=Homo sapiens OX=9606 GN=SH3PXD2A PE=1 SV=1	0.001	2	1	2	1	1133	125.2	30	1	1	70	NA	NA	NA	NA	NA	NA	NA	NA	NA	NA	NA	NA	NA	NA	NA	NA	NA	NA	NA	NA	NA	NA	NA	NA	NA	NA	NA
High	Master Protein	Q9Y6K8	Adenylate kinase isoenzyme 5 OS=Homo sapiens OX=9606 GN=AK5 PE=1 SV=2	0.001	5	2	52	1	562	63.3	349	2	1	30	NA	NA	NA	NA	NA	NA	NA	NA	NA	NA	NA	NA	NA	NA	NA	NA	NA	NA	NA	NA	NA	NA	NA	NA	NA	NA	NA
High	Master Protein	P01100	Protein c-Fos OS=Homo sapiens OX=9606 GN=FOS PE=1 SV=1	0.001	3	1	4	1	380	40.7	134	1	1	11	NA	NA	NA	NA	NA	NA	NA	NA	NA	NA	NA	NA	NA	NA	NA	NA	NA	NA	NA	NA	NA	NA	NA	NA	NA	NA	NA
High	Master Protein	Q14690	Protein RRP5 homolog OS=Homo sapiens OX=9606 GN=PDCD11 PE=1 SV=3	0.001	1	2	2	2	1871	208.6	25	2	1	112	NA	NA	NA	NA	NA	NA	NA	NA	NA	NA	NA	NA	NA	NA	NA	NA	NA	NA	NA	NA	NA	NA	NA	NA	NA	NA	NA
High	Master Protein	Q9NRR3	CDC42 small effector protein 2 OS=Homo sapiens OX=9606 GN=CDC42SE2 PE=1 SV=1	0.001	23	1	2	1	84	9.2	36	1	1	2	NA	NA	NA	NA	NA	NA	NA	NA	NA	NA	NA	NA	NA	NA	NA	NA	NA	NA	NA	NA	NA	NA	NA	NA	NA	NA	NA
High	Master Protein	O94766	Galactosylgalactosylxylosylprotein 3-beta-glucuronosyltransferase 3 OS=Homo sapiens OX=9606 GN=B3GAT3 PE=1 SV=2	0.001	6	2	7	2	335	37.1	80	2	1	16	2.77421e+06	15157.9	NA	NA	400568	2.79636e+06	1.86641e+06	1.40167e+06	NA	173388	947.367	NA	NA	25035.5	174772	116650	87604.5	NA	1.35877e-05	2.69549e-06	NA	NA	5.55507e-06	1.40316e-05	1.35593e-05	1.19288e-05	NA
High	Master Protein	Q8N4J0	Carnosine N-methyltransferase OS=Homo sapiens OX=9606 GN=CARNMT1 PE=1 SV=1	0.001	3	1	4	1	409	47.2	44	1	1	19	NA	NA	NA	NA	NA	NA	NA	NA	NA	NA	NA	NA	NA	NA	NA	NA	NA	NA	NA	NA	NA	NA	NA	NA	NA	NA	NA
High	Master Protein	Q7LBR1	Charged multivesicular body protein 1b OS=Homo sapiens OX=9606 GN=CHMP1B PE=1 SV=1	0.001	8	2	27	2	199	22.1	223	2	1	11	8.47169e+06	155311	NA	7620244	4.11389e+06	4.02445e+06	5.10001e+06	5.20616e+06	NA	770154	14119.2	NA	692749	373990	365859	463637	473288	NA	6.03536e-05	4.01724e-05	NA	2.87319e-05	8.29837e-05	2.93729e-05	5.38928e-05	6.44458e-05	NA
High	Master Protein	P51606	N-acylglucosamine 2-epimerase OS=Homo sapiens OX=9606 GN=RENBP PE=1 SV=4	0.001	5	2	6	2	427	48.8	41	2	1	26	1.79586e+06	423083	NA	1.84892e+06	177030	937046	1.05471e+06	695478	NA	69071.7	16272.4	NA	71112.4	6808.86	36040.2	40565.6	26749.1	NA	5.41285e-06	4.6299e-05	NA	2.9494e-06	1.5108e-06	2.89349e-06	4.71531e-06	3.64233e-06	NA
High	Master Protein	Q8N5G2	Macoilin OS=Homo sapiens OX=9606 GN=MACO1 PE=1 SV=1	0.001	4	2	6	2	664	76.1	35	2	1	41	NA	NA	NA	NA	NA	NA	NA	NA	NA	NA	NA	NA	NA	NA	NA	NA	NA	NA	NA	NA	NA	NA	NA	NA	NA	NA	NA
High	Master Protein	Q9BWH6	RNA polymerase II-associated protein 1 OS=Homo sapiens OX=9606 GN=RPAP1 PE=1 SV=3	0.001	1	1	3	1	1393	152.7	85	1	1	67	NA	NA	NA	NA	NA	NA	NA	NA	NA	NA	NA	NA	NA	NA	NA	NA	NA	NA	NA	NA	NA	NA	NA	NA	NA	NA	NA
High	Master Protein	Q9BQ61	Telomerase RNA component interacting RNase OS=Homo sapiens OX=9606 GN=TRIR PE=1 SV=1	0.001	7	1	8	1	176	18.4	160	1	1	11	NA	NA	NA	NA	NA	NA	NA	NA	233015	NA	NA	NA	NA	NA	NA	NA	NA	21183.2	NA	NA	NA	NA	NA	NA	NA	NA	1.95273e-06
High	Master Protein	Q69YQ0	Cytospin-A OS=Homo sapiens OX=9606 GN=SPECC1L PE=1 SV=3	0.001	2	2	6	2	1117	124.5	37	2	1	70	NA	NA	NA	NA	NA	NA	NA	NA	NA	NA	NA	NA	NA	NA	NA	NA	NA	NA	NA	NA	NA	NA	NA	NA	NA	NA	NA
High	Master Protein	Q6UB98	Ankyrin repeat domain-containing protein 12 OS=Homo sapiens OX=9606 GN=ANKRD12 PE=1 SV=3	0.001	2	2	3	2	2062	235.5	16	2	1	108	NA	NA	NA	NA	119575	NA	NA	NA	211783	NA	NA	NA	NA	1107.17	NA	NA	NA	1960.95	NA	NA	NA	NA	2.45668e-07	NA	NA	NA	1.80767e-07
High	Master Protein	Q5JU69	Torsin-2A OS=Homo sapiens OX=9606 GN=TOR2A PE=1 SV=1	0.001	4	1	17	1	321	35.7	329	1	1	15	NA	NA	NA	533017	NA	NA	NA	305305	251915	NA	NA	NA	35534.5	NA	NA	NA	20353.7	16794.3	NA	NA	NA	1.4738e-06	NA	NA	NA	2.77148e-06	1.54815e-06
High	Master Protein	Q8IU81	Interferon regulatory factor 2-binding protein 1 OS=Homo sapiens OX=9606 GN=IRF2BP1 PE=1 SV=1	0.001	4	2	2	2	584	61.6	13	2	1	36	NA	NA	NA	NA	NA	NA	NA	NA	NA	NA	NA	NA	NA	NA	NA	NA	NA	NA	NA	NA	NA	NA	NA	NA	NA	NA	NA
High	Master Protein	Q96JB1	Dynein axonemal heavy chain 8 OS=Homo sapiens OX=9606 GN=DNAH8 PE=1 SV=2	0.001	0	2	169	2	4490	514.3	2089	2	1	276	1.99732e+07	501820	4.74129e+07	5.27343e+07	3.99329e+06	1.43782e+07	8.65132e+06	8.72203e+06	3.71136e+07	72366.6	1818.19	171786	191066	14468.4	52095.1	31345.4	31601.6	134470	5.67105e-06	5.17318e-06	8.90025e-06	7.92452e-06	3.21037e-06	4.18245e-06	3.64356e-06	4.30307e-06	1.23958e-05
High	Master Protein	Q96FE7	Phosphoinositide-3-kinase-interacting protein 1 OS=Homo sapiens OX=9606 GN=PIK3IP1 PE=1 SV=2	0.001	4	1	2	1	263	28.2	60	1	1	9	NA	NA	NA	NA	NA	NA	NA	NA	NA	NA	NA	NA	NA	NA	NA	NA	NA	NA	NA	NA	NA	NA	NA	NA	NA	NA	NA
High	Master Protein	Q969L2	Protein MAL2 OS=Homo sapiens OX=9606 GN=MAL2 PE=1 SV=1	0.001	6	1	38	1	176	19.1	864	1	1	2	10876962	64490	24085300	33610776	3.04481e+06	11375417	5.90429e+06	8.1248e+06	15584721	5438481	32245	12042650	16805388	1.52241e+06	5.68771e+06	2.95215e+06	4.0624e+06	7.79236e+06	0.00042619	9.17447e-05	0.000623931	0.000697007	0.000337803	0.000456637	0.000343155	0.000553162	0.000718325
High	Master Protein	Q5D862	Filaggrin-2 OS=Homo sapiens OX=9606 GN=FLG2 PE=1 SV=1	0.001	1	1	1	1	2391	247.9	58	1	1	72	NA	436947	NA	NA	NA	3.24079e+06	NA	NA	NA	NA	6068.7	NA	NA	NA	45011	NA	NA	NA	NA	1.72669e-05	NA	NA	NA	3.61371e-06	NA	NA	NA
High	Master Protein	Q6NXE6	Armadillo repeat-containing protein 6 OS=Homo sapiens OX=9606 GN=ARMC6 PE=1 SV=2	0.001	4	1	2	1	501	54.1	35	1	1	25	NA	NA	NA	NA	NA	NA	NA	NA	NA	NA	NA	NA	NA	NA	NA	NA	NA	NA	NA	NA	NA	NA	NA	NA	NA	NA	NA
High	Master Protein	Q96RQ1	Endoplasmic reticulum-Golgi intermediate compartment protein 2 OS=Homo sapiens OX=9606 GN=ERGIC2 PE=1 SV=2	0.001	6	1	2	1	377	42.5	37	1	1	20	325143	NA	NA	NA	NA	252707	NA	NA	NA	16257.1	NA	NA	NA	NA	12635.3	NA	NA	NA	1.274e-06	NA	NA	NA	NA	1.01443e-06	NA	NA	NA
High	Master Protein	Q9BZQ6	ER degradation-enhancing alpha-mannosidase-like protein 3 OS=Homo sapiens OX=9606 GN=EDEM3 PE=1 SV=2	0.001	2	2	2	2	932	104.6	35	2	1	46	NA	NA	NA	115089	NA	NA	NA	207889	NA	NA	NA	NA	2501.93	NA	NA	NA	4519.33	NA	NA	NA	NA	1.03768e-07	NA	NA	NA	6.1538e-07	NA
High	Master Protein	O43164	E3 ubiquitin-protein ligase Praja-2 OS=Homo sapiens OX=9606 GN=PJA2 PE=1 SV=4	0.001	5	2	2	2	708	78.2	0	2	1	26	NA	NA	NA	NA	NA	NA	NA	NA	NA	NA	NA	NA	NA	NA	NA	NA	NA	NA	NA	NA	NA	NA	NA	NA	NA	NA	NA
High	Master Protein	P13995	Bifunctional methylenetetrahydrofolate dehydrogenase/cyclohydrolase, mitochondrial OS=Homo sapiens OX=9606 GN=MTHFD2 PE=1 SV=2	0.001	8	2	3	2	350	37.9	0	2	1	22	1.39375e+06	16805.8	2.01253e+06	121394768	NA	NA	643553	252795	NA	63352.2	763.899	91478.5	5517944	NA	NA	29252.4	11490.7	NA	4.96464e-06	2.17348e-06	4.73951e-06	0.000228858	NA	NA	3.40027e-06	1.56464e-06	NA
High	Master Protein	O94817	Ubiquitin-like protein ATG12 OS=Homo sapiens OX=9606 GN=ATG12 PE=1 SV=1	0.001	14	2	6	2	140	15.1	28	2	1	4	1.25906e+06	NA	NA	NA	NA	NA	520092	300628	NA	314765	NA	NA	NA	NA	NA	130023	75156.9	NA	2.46667e-05	NA	NA	NA	NA	NA	1.51137e-05	1.02338e-05	NA
High	Master Protein	O43427	Acidic fibroblast growth factor intracellular-binding protein OS=Homo sapiens OX=9606 GN=FIBP PE=1 SV=3	0.001	7	2	2	2	364	41.9	0	2	1	26	NA	164823520	1750527744	NA	NA	NA	NA	NA	NA	NA	6.33937e+06	6.7328e+07	NA	NA	NA	NA	NA	NA	NA	0.018037	0.00348827	NA	NA	NA	NA	NA	NA
High	Master Protein	O00300	Tumor necrosis factor receptor superfamily member 11B OS=Homo sapiens OX=9606 GN=TNFRSF11B PE=1 SV=3	0.001	3	1	3	1	401	46	73	1	1	30	NA	NA	NA	NA	NA	NA	NA	NA	NA	NA	NA	NA	NA	NA	NA	NA	NA	NA	NA	NA	NA	NA	NA	NA	NA	NA	NA
High	Master Protein	Q5VYJ5	MAM and LDL-receptor class A domain-containing protein 1 OS=Homo sapiens OX=9606 GN=MALRD1 PE=1 SV=4	0.001	1	1	2	1	2156	240.9	24	1	1	96	NA	NA	192998	NA	NA	NA	NA	NA	NA	NA	NA	2010.4	NA	NA	NA	NA	NA	NA	NA	NA	1.04159e-07	NA	NA	NA	NA	NA	NA
High	Master Protein	Q8WV44	E3 ubiquitin-protein ligase TRIM41 OS=Homo sapiens OX=9606 GN=TRIM41 PE=1 SV=3	0.001	3	1	6	1	630	71.6	65	1	1	34	350806	NA	NA	NA	NA	NA	NA	NA	NA	10317.8	NA	NA	NA	NA	NA	NA	NA	NA	8.08563e-07	NA	NA	NA	NA	NA	NA	NA	NA
High	Master Protein	P55160	Nck-associated protein 1-like OS=Homo sapiens OX=9606 GN=NCKAP1L PE=1 SV=3	0.001	1	1	2	1	1127	128.1	0	1	1	63	NA	NA	NA	NA	NA	NA	NA	NA	NA	NA	NA	NA	NA	NA	NA	NA	NA	NA	NA	NA	NA	NA	NA	NA	NA	NA	NA
High	Master Protein	P17026	Zinc finger protein 22 OS=Homo sapiens OX=9606 GN=ZNF22 PE=1 SV=3	0.001	6	1	2	1	224	25.9	16	1	1	17	NA	NA	NA	NA	NA	NA	NA	NA	NA	NA	NA	NA	NA	NA	NA	NA	NA	NA	NA	NA	NA	NA	NA	NA	NA	NA	NA
High	Master Protein	Q9BXF6	Rab11 family-interacting protein 5 OS=Homo sapiens OX=9606 GN=RAB11FIP5 PE=1 SV=1	0.001	5	2	3	2	653	70.4	31	2	1	36	NA	NA	NA	NA	NA	NA	NA	NA	NA	NA	NA	NA	NA	NA	NA	NA	NA	NA	NA	NA	NA	NA	NA	NA	NA	NA	NA
High	Master Protein	Q9NQ55	Suppressor of SWI4 1 homolog OS=Homo sapiens OX=9606 GN=PPAN PE=1 SV=1	0.001	3	1	2	1	473	53.2	50	1	1	25	NA	NA	NA	NA	NA	NA	NA	NA	NA	NA	NA	NA	NA	NA	NA	NA	NA	NA	NA	NA	NA	NA	NA	NA	NA	NA	NA
High	Master Protein	Q9UNA3	Alpha-1,4-N-acetylglucosaminyltransferase OS=Homo sapiens OX=9606 GN=A4GNT PE=1 SV=1	0.001	6	2	2	2	340	39.5	49	2	1	16	NA	NA	NA	NA	NA	NA	NA	NA	NA	NA	NA	NA	NA	NA	NA	NA	NA	NA	NA	NA	NA	NA	NA	NA	NA	NA	NA
High	Master Protein	Q9H0W8	Nonsense-mediated mRNA decay factor SMG9 OS=Homo sapiens OX=9606 GN=SMG9 PE=1 SV=1	0.001	3	1	2	1	520	57.6	36	1	1	22	NA	NA	NA	NA	NA	NA	NA	NA	NA	NA	NA	NA	NA	NA	NA	NA	NA	NA	NA	NA	NA	NA	NA	NA	NA	NA	NA
High	Master Protein	Q04656	Copper-transporting ATPase 1 OS=Homo sapiens OX=9606 GN=ATP7A PE=1 SV=4	0.001	1	2	4	1	1500	163.3	17	2	1	68	NA	NA	NA	NA	NA	NA	NA	NA	NA	NA	NA	NA	NA	NA	NA	NA	NA	NA	NA	NA	NA	NA	NA	NA	NA	NA	NA
High	Master Protein	Q9BXS4	Transmembrane protein 59 OS=Homo sapiens OX=9606 GN=TMEM59 PE=1 SV=1	0.001	7	2	4	2	323	36.2	27	2	1	16	NA	18712.7	NA	NA	90528	NA	NA	NA	NA	NA	1169.54	NA	NA	5658	NA	NA	NA	NA	NA	3.32763e-06	NA	NA	1.25544e-06	NA	NA	NA	NA
High	Master Protein	P17948	Vascular endothelial growth factor receptor 1 OS=Homo sapiens OX=9606 GN=FLT1 PE=1 SV=2	0.001	2	2	79	1	1338	150.7	876	2	1	83	NA	NA	NA	NA	NA	986394	NA	NA	2.98831e+06	NA	NA	NA	NA	NA	11884.3	NA	NA	36003.7	NA	NA	NA	NA	NA	9.54127e-07	NA	NA	3.31894e-06
High	Master Protein	Q96G25	Mediator of RNA polymerase II transcription subunit 8 OS=Homo sapiens OX=9606 GN=MED8 PE=1 SV=2	0.001	5	1	4	1	268	29.1	49	1	1	18	NA	NA	NA	NA	NA	NA	NA	NA	NA	NA	NA	NA	NA	NA	NA	NA	NA	NA	NA	NA	NA	NA	NA	NA	NA	NA	NA
High	Master Protein	P35670	Copper-transporting ATPase 2 OS=Homo sapiens OX=9606 GN=ATP7B PE=1 SV=4	0.001	2	2	4	1	1465	157.2	17	2	1	68	NA	NA	NA	NA	NA	NA	NA	NA	NA	NA	NA	NA	NA	NA	NA	NA	NA	NA	NA	NA	NA	NA	NA	NA	NA	NA	NA
High	Master Protein	O14730	Serine/threonine-protein kinase RIO3 OS=Homo sapiens OX=9606 GN=RIOK3 PE=1 SV=2	0.001	4	2	2	2	519	59.1	19	2	1	29	3.79915e+06	59771.8	NA	8.62295e+06	867155	3.21129e+06	1.71935e+06	NA	498221	131005	2061.1	NA	297343	29901.9	110734	59287.9	NA	17180	1.02663e-05	5.86432e-06	NA	1.23324e-05	6.63486e-06	8.89027e-06	6.89157e-06	NA	1.58371e-06
High	Master Protein	Q53GL7	Protein mono-ADP-ribosyltransferase PARP10 OS=Homo sapiens OX=9606 GN=PARP10 PE=1 SV=2	0.001	3	2	3	2	1025	109.9	30	2	1	47	265267	NA	194723	NA	NA	NA	NA	NA	NA	5643.98	NA	4143.05	NA	NA	NA	NA	NA	NA	4.42294e-07	NA	2.14652e-07	NA	NA	NA	NA	NA	NA
High	Master Protein	Q9UPA5	Protein bassoon OS=Homo sapiens OX=9606 GN=BSN PE=1 SV=4	0.001	1	2	5	1	3926	416.2	29	2	1	190	3.91612e+06	252453	NA	NA	6705625	10721747	3.22197e+06	9275271	NA	20611.1	1328.7	NA	NA	35292.8	56430.2	16957.8	48817.2	NA	1.61521e-06	3.78046e-06	NA	NA	7.83103e-06	4.5305e-06	1.97115e-06	6.64726e-06	NA
High	Master Protein	Q68DH5	G-protein coupled receptor-associated protein LMBRD2 OS=Homo sapiens OX=9606 GN=LMBRD2 PE=1 SV=1	0.001	2	1	7	1	695	81.1	146	1	1	28	283263	NA	NA	NA	NA	NA	NA	NA	NA	10116.5	NA	NA	NA	NA	NA	NA	NA	NA	7.92788e-07	NA	NA	NA	NA	NA	NA	NA	NA
High	Master Protein	P30536	Translocator protein OS=Homo sapiens OX=9606 GN=TSPO PE=1 SV=3	0.001	9	2	29	2	169	18.8	214	2	1	6	92492879	497706	NA	NA	96045	3.80016e+06	5.94253e+07	6.24085e+07	15508367	1.54155e+07	82950.9	NA	NA	16007.5	633360	9.90422e+06	1.04014e+07	2.58473e+06	0.00120804	0.000236015	NA	NA	3.55187e-06	5.08493e-05	0.00115126	0.00141632	0.000238268
High	Master Protein	O60307	Microtubule-associated serine/threonine-protein kinase 3 OS=Homo sapiens OX=9606 GN=MAST3 PE=1 SV=2	0.001	2	2	53	1	1309	143	894	2	1	67	NA	NA	NA	NA	NA	NA	NA	NA	NA	NA	NA	NA	NA	NA	NA	NA	NA	NA	NA	NA	NA	NA	NA	NA	NA	NA	NA
High	Master Protein	O75665	Centriole and centriolar satellite protein OFD1 OS=Homo sapiens OX=9606 GN=OFD1 PE=1 SV=1	0.001	1	1	3	1	1012	116.6	67	1	1	72	NA	NA	NA	NA	NA	NA	NA	NA	NA	NA	NA	NA	NA	NA	NA	NA	NA	NA	NA	NA	NA	NA	NA	NA	NA	NA	NA
High	Master Protein	P04430	Immunoglobulin kappa variable 1-16 OS=Homo sapiens OX=9606 GN=IGKV1-16 PE=1 SV=2	0.001	14	1	1	1	117	12.6	33	1	1	5	NA	NA	NA	NA	NA	NA	NA	NA	NA	NA	NA	NA	NA	NA	NA	NA	NA	NA	NA	NA	NA	NA	NA	NA	NA	NA	NA
High	Master Protein	Q7Z569	BRCA1-associated protein OS=Homo sapiens OX=9606 GN=BRAP PE=1 SV=2	0.001	2	1	3	1	592	67.3	54	1	1	38	NA	NA	259337	16778986	NA	NA	NA	NA	NA	NA	NA	6824.65	441552	NA	NA	NA	NA	NA	NA	NA	3.53586e-07	1.83135e-05	NA	NA	NA	NA	NA
High	Master Protein	Q8NB25	Protein FAM184A OS=Homo sapiens OX=9606 GN=FAM184A PE=1 SV=3	0.001	1	2	6	1	1140	132.9	66	2	1	83	NA	NA	NA	NA	NA	NA	NA	NA	NA	NA	NA	NA	NA	NA	NA	NA	NA	NA	NA	NA	NA	NA	NA	NA	NA	NA	NA
High	Master Protein	Q9C037	E3 ubiquitin-protein ligase TRIM4 OS=Homo sapiens OX=9606 GN=TRIM4 PE=1 SV=2	0.001	3	2	5	2	500	57.4	72	2	1	31	NA	NA	NA	NA	NA	NA	NA	NA	NA	NA	NA	NA	NA	NA	NA	NA	NA	NA	NA	NA	NA	NA	NA	NA	NA	NA	NA
High	Master Protein	P31641	Sodium- and chloride-dependent taurine transporter OS=Homo sapiens OX=9606 GN=SLC6A6 PE=1 SV=2	0.001	3	1	5	1	620	69.8	23	1	1	18	NA	NA	NA	NA	NA	NA	NA	NA	NA	NA	NA	NA	NA	NA	NA	NA	NA	NA	NA	NA	NA	NA	NA	NA	NA	NA	NA
High	Master Protein	P25440	Bromodomain-containing protein 2 OS=Homo sapiens OX=9606 GN=BRD2 PE=1 SV=2	0.001	2	2	8	1	801	88	22	2	1	39	NA	NA	NA	NA	NA	NA	NA	NA	NA	NA	NA	NA	NA	NA	NA	NA	NA	NA	NA	NA	NA	NA	NA	NA	NA	NA	NA
High	Master Protein	P62861	Ubiquitin-like FUBI-ribosomal protein eS30 fusion protein OS=Homo sapiens OX=9606 GN=FAU PE=1 SV=2	0.001	8	1	44	1	133	14.4	1183	1	1	3	1.04781e+06	59211.2	NA	6060173	1.16152e+06	4.36957e+06	986719	2.58423e+06	2.80832e+06	349270	19737.1	NA	2.02006e+06	387173	1.45652e+06	328906	861410	936107	2.73708e-05	5.61567e-05	NA	8.37823e-05	8.59089e-05	0.000116937	3.82318e-05	0.000117295	8.62933e-05
High	Master Protein	Q7KZN9	Heme A synthase COX15 OS=Homo sapiens OX=9606 GN=COX15 PE=1 SV=1	0.001	6	2	10	2	410	46	31	2	1	22	1.16298e+06	37400.2	15954648	8110155	547299	NA	1.28395e+06	903690	NA	52862.8	1700.01	725211	368643	24877.2	NA	58361.5	41076.8	NA	4.14263e-06	4.83693e-06	3.75733e-05	1.52896e-05	5.51995e-06	NA	6.78388e-06	5.59328e-06	NA
High	Master Protein	Q9GZP9	Derlin-2 OS=Homo sapiens OX=9606 GN=DERL2 PE=1 SV=1	0.001	13	1	4	1	239	27.5	72	1	1	7	NA	NA	NA	NA	NA	381740	NA	463320	348854	NA	NA	NA	NA	NA	54534.3	NA	66188.6	49836.3	NA	NA	NA	NA	NA	4.37828e-06	NA	9.01266e-06	4.59407e-06
High	Master Protein	Q9BX95	Sphingosine-1-phosphate phosphatase 1 OS=Homo sapiens OX=9606 GN=SGPP1 PE=1 SV=2	0.001	5	2	4	2	441	49.1	42	2	1	17	NA	NA	NA	NA	NA	293472	NA	NA	NA	NA	NA	NA	NA	NA	17263.1	NA	NA	NA	NA	NA	NA	NA	NA	1.38596e-06	NA	NA	NA
High	Master Protein	Q9BVI4	Nucleolar complex protein 4 homolog OS=Homo sapiens OX=9606 GN=NOC4L PE=1 SV=1	0.001	7	2	2	2	516	58.4	27	2	1	29	NA	NA	NA	NA	NA	NA	NA	NA	NA	NA	NA	NA	NA	NA	NA	NA	NA	NA	NA	NA	NA	NA	NA	NA	NA	NA	NA
High	Master Protein	Q13795	ADP-ribosylation factor-related protein 1 OS=Homo sapiens OX=9606 GN=ARFRP1 PE=1 SV=1	0.001	9	1	4	1	201	22.6	40	1	1	13	NA	12269.8	NA	NA	NA	NA	NA	NA	NA	NA	943.833	NA	NA	NA	NA	NA	NA	NA	NA	2.68543e-06	NA	NA	NA	NA	NA	NA	NA
High	Master Protein	A0A0C4DH35	Probable non-functional immunoglobulin heavy variable 3-35 OS=Homo sapiens OX=9606 GN=IGHV3-35 PE=1 SV=1	0.001	9	1	3	1	117	12.8	38	1	1	NA	NA	NA	NA	NA	NA	NA	NA	NA	NA	NA	NA	NA	NA	NA	NA	NA	NA	NA	NA	NA	NA	NA	NA	NA	NA	NA	NA
High	Master Protein	Q53FT3	Protein Hikeshi OS=Homo sapiens OX=9606 GN=HIKESHI PE=1 SV=2	0.001	7	1	6	1	197	21.6	46	1	1	5	NA	NA	NA	NA	NA	664590	NA	NA	NA	NA	NA	NA	NA	NA	132918	NA	NA	NA	NA	NA	NA	NA	NA	1.06713e-05	NA	NA	NA
High	Master Protein	P20962	Parathymosin OS=Homo sapiens OX=9606 GN=PTMS PE=1 SV=2	0.001	11	1	20	1	102	11.5	258	1	1	3	5.93075e+07	318661	5.56284e+07	9.584e+07	1.29458e+07	3.35696e+07	4.78968e+07	2.9136e+07	1.00327e+07	1.97692e+07	106220	1.85428e+07	3.19467e+07	4.31526e+06	1.11899e+07	1.59656e+07	9.71201e+06	3.34425e+06	0.00154922	0.000302222	0.000960705	0.001325	0.000957503	0.000898378	0.00185583	0.00132245	0.000308283
High	Master Protein	Q6I9Y2	THO complex subunit 7 homolog OS=Homo sapiens OX=9606 GN=THOC7 PE=1 SV=3	0.001	11	2	3	2	204	23.7	40	2	1	16	1099352	13609.1	NA	NA	NA	NA	1234289	906918	NA	68709.5	850.566	NA	NA	NA	NA	77143.1	56682.3	NA	5.38446e-06	2.42006e-06	NA	NA	NA	NA	8.96704e-06	7.71822e-06	NA
High	Master Protein	Q14353	Guanidinoacetate N-methyltransferase OS=Homo sapiens OX=9606 GN=GAMT PE=1 SV=1	0.001	9	1	1	1	236	26.3	18	1	1	8	NA	166607	NA	NA	NA	584877	NA	NA	NA	NA	20825.8	NA	NA	NA	73109.6	NA	NA	NA	NA	5.92544e-05	NA	NA	NA	5.8696e-06	NA	NA	NA
High	Master Protein	P43234	Cathepsin O OS=Homo sapiens OX=9606 GN=CTSO PE=1 SV=1	0.001	5	1	1	1	321	35.9	18	1	1	14	NA	NA	NA	NA	NA	NA	NA	NA	NA	NA	NA	NA	NA	NA	NA	NA	NA	NA	NA	NA	NA	NA	NA	NA	NA	NA	NA
High	Master Protein	O60711	Leupaxin OS=Homo sapiens OX=9606 GN=LPXN PE=1 SV=1	0.001	5	2	2	2	386	43.3	0	2	1	15	874993	11413.9	NA	NA	NA	NA	243490	144787	359995	58332.9	760.929	NA	NA	NA	NA	16232.6	9652.46	23999.7	4.57129e-06	2.16502e-06	NA	NA	NA	NA	1.88687e-06	1.31434e-06	2.21237e-06
High	Master Protein	Q9Y5U2	U5 small nuclear ribonucleoprotein TSSC4 OS=Homo sapiens OX=9606 GN=TSSC4 PE=1 SV=3	0.001	4	1	4	1	329	34.3	49	1	1	12	NA	NA	NA	NA	NA	NA	NA	NA	NA	NA	NA	NA	NA	NA	NA	NA	NA	NA	NA	NA	NA	NA	NA	NA	NA	NA	NA
High	Master Protein	P18858	DNA ligase 1 OS=Homo sapiens OX=9606 GN=LIG1 PE=1 SV=1	0.001	3	2	8	2	919	101.7	23	2	1	52	1.88314e+06	NA	3.14841e+06	2.456e+06	NA	3.01222e+06	2.48999e+06	907698	627856	36214.2	NA	60546.4	47230.7	NA	57927.3	47884.3	17455.7	12074.2	2.83795e-06	NA	3.13692e-06	1.9589e-06	NA	4.65069e-06	5.56603e-06	2.37688e-06	1.11303e-06
High	Master Protein	Q6XZF7	Dynamin-binding protein OS=Homo sapiens OX=9606 GN=DNMBP PE=1 SV=1	0.001	2	2	2	2	1577	177.2	0	2	1	88	NA	NA	NA	NA	NA	NA	NA	NA	NA	NA	NA	NA	NA	NA	NA	NA	NA	NA	NA	NA	NA	NA	NA	NA	NA	NA	NA
High	Master Protein	Q9Y535	DNA-directed RNA polymerase III subunit RPC8 OS=Homo sapiens OX=9606 GN=POLR3H PE=1 SV=1	0.001	14	1	1	1	204	22.9	34	1	1	10	NA	NA	NA	NA	NA	NA	NA	NA	NA	NA	NA	NA	NA	NA	NA	NA	NA	NA	NA	NA	NA	NA	NA	NA	NA	NA	NA
High	Master Protein	Q9UBP0	Spastin OS=Homo sapiens OX=9606 GN=SPAST PE=1 SV=1	0.001	6	2	2	2	616	67.2	0	2	1	41	NA	NA	NA	NA	NA	NA	NA	NA	NA	NA	NA	NA	NA	NA	NA	NA	NA	NA	NA	NA	NA	NA	NA	NA	NA	NA	NA
High	Master Protein	Q9Y388	RNA-binding motif protein, X-linked 2 OS=Homo sapiens OX=9606 GN=RBMX2 PE=1 SV=2	0.001	4	1	1	1	322	37.3	38	1	1	14	NA	NA	NA	NA	NA	NA	NA	NA	NA	NA	NA	NA	NA	NA	NA	NA	NA	NA	NA	NA	NA	NA	NA	NA	NA	NA	NA
High	Master Protein	Q9BWQ6	Protein YIPF2 OS=Homo sapiens OX=9606 GN=YIPF2 PE=1 SV=1	0.001	9	1	2	1	316	35.1	43	1	1	5	NA	NA	NA	NA	NA	NA	NA	1.1261e+06	NA	NA	NA	NA	NA	NA	NA	NA	225220	NA	NA	NA	NA	NA	NA	NA	NA	3.06674e-05	NA
High	Master Protein	Q68D91	Acyl-coenzyme A thioesterase MBLAC2 OS=Homo sapiens OX=9606 GN=MBLAC2 PE=1 SV=3	0.001	5	1	4	1	279	31.4	27	1	1	21	NA	NA	NA	NA	NA	NA	NA	NA	NA	NA	NA	NA	NA	NA	NA	NA	NA	NA	NA	NA	NA	NA	NA	NA	NA	NA	NA
High	Master Protein	Q14728	Major facilitator superfamily domain-containing protein 10 OS=Homo sapiens OX=9606 GN=MFSD10 PE=1 SV=1	0.001	3	1	10	1	455	48.3	152	1	1	18	NA	17849.9	127108	585290	NA	NA	NA	NA	NA	NA	991.661	7061.53	32516.1	NA	NA	NA	NA	NA	NA	2.82151e-06	3.65859e-07	1.34861e-06	NA	NA	NA	NA	NA
High	Master Protein	Q9UJX3	Anaphase-promoting complex subunit 7 OS=Homo sapiens OX=9606 GN=ANAPC7 PE=1 SV=5	0.001	4	2	4	2	565	63.1	46	2	1	32	NA	NA	NA	NA	303597	141345	NA	NA	NA	NA	NA	NA	NA	9487.41	4417.03	NA	NA	NA	NA	NA	NA	NA	2.10514e-06	3.54621e-07	NA	NA	NA
High	Master Protein	Q9Y5S8	NADPH oxidase 1 OS=Homo sapiens OX=9606 GN=NOX1 PE=1 SV=2	0.001	2	1	1	1	564	64.8	70	1	1	27	678068	NA	NA	NA	NA	142578	241629	130579	NA	25113.6	NA	NA	NA	NA	5280.67	8949.21	4836.25	NA	1.96805e-06	NA	NA	NA	NA	4.23959e-07	1.04025e-06	6.58534e-07	NA
High	Master Protein	Q0P6H9	Transmembrane protein 62 OS=Homo sapiens OX=9606 GN=TMEM62 PE=1 SV=1	0.001	2	1	1	1	643	73.1	19	1	1	31	NA	NA	NA	NA	NA	790046	NA	NA	NA	NA	NA	NA	NA	NA	25485.3	NA	NA	NA	NA	NA	NA	NA	NA	2.04609e-06	NA	NA	NA
High	Master Protein	P84157	Matrix-remodeling-associated protein 7 OS=Homo sapiens OX=9606 GN=MXRA7 PE=1 SV=1	0.001	5	1	4	1	204	21.5	51	1	1	7	NA	NA	NA	NA	NA	NA	NA	NA	NA	NA	NA	NA	NA	NA	NA	NA	NA	NA	NA	NA	NA	NA	NA	NA	NA	NA	NA
High	Master Protein	P54792	Putative segment polarity protein dishevelled homolog DVL1P1 OS=Homo sapiens OX=9606 GN=DVL1P1 PE=5 SV=1	0.001	2	1	2	1	670	73.2	37	1	1	30	NA	NA	NA	NA	NA	NA	NA	NA	NA	NA	NA	NA	NA	NA	NA	NA	NA	NA	NA	NA	NA	NA	NA	NA	NA	NA	NA
High	Master Protein	Q9BV44	tRNA (guanine(6)-N2)-methyltransferase THUMP3 OS=Homo sapiens OX=9606 GN=THUMPD3 PE=1 SV=1	0.001	2	1	2	1	507	57	38	1	1	28	NA	NA	NA	NA	NA	NA	NA	NA	NA	NA	NA	NA	NA	NA	NA	NA	NA	NA	NA	NA	NA	NA	NA	NA	NA	NA	NA
High	Master Protein	Q9NWY4	Histone PARylation factor 1 OS=Homo sapiens OX=9606 GN=HPF1 PE=1 SV=2	0.001	3	1	1	1	346	39.4	56	1	1	19	NA	NA	NA	NA	NA	NA	NA	NA	NA	NA	NA	NA	NA	NA	NA	NA	NA	NA	NA	NA	NA	NA	NA	NA	NA	NA	NA
High	Master Protein	Q8IWL3	Iron-sulfur cluster co-chaperone protein HscB OS=Homo sapiens OX=9606 GN=HSCB PE=1 SV=3	0.001	8	2	6	2	235	27.4	29	2	1	19	NA	NA	NA	NA	NA	NA	NA	NA	NA	NA	NA	NA	NA	NA	NA	NA	NA	NA	NA	NA	NA	NA	NA	NA	NA	NA	NA
High	Master Protein	Q99707	Methionine synthase OS=Homo sapiens OX=9606 GN=MTR PE=1 SV=2	0.001	1	1	5	1	1265	140.4	32	1	1	72	NA	NA	NA	NA	NA	226454	148361	NA	164256	NA	NA	NA	NA	NA	3145.2	2060.58	NA	2281.34	NA	NA	NA	NA	NA	2.52512e-07	2.39519e-07	NA	2.10301e-07
High	Master Protein	Q96P47	Arf-GAP with GTPase, ANK repeat and PH domain-containing protein 3 OS=Homo sapiens OX=9606 GN=AGAP3 PE=1 SV=2	0.001	4	2	3	1	875	95	21	2	1	35	NA	NA	NA	NA	NA	NA	NA	NA	NA	NA	NA	NA	NA	NA	NA	NA	NA	NA	NA	NA	NA	NA	NA	NA	NA	NA	NA
High	Master Protein	Q9UJA2	Cardiolipin synthase (CMP-forming) OS=Homo sapiens OX=9606 GN=CRLS1 PE=1 SV=1	0.001	3	1	4	1	301	32.6	60	1	1	14	851162	43089.7	NA	NA	432777	NA	NA	167616	NA	60797.3	3077.84	NA	NA	30912.6	NA	NA	11972.5	NA	4.76442e-06	8.75718e-06	NA	NA	6.85913e-06	NA	NA	1.63026e-06	NA
High	Master Protein	Q5VUM1	Succinate dehydrogenase assembly factor 4, mitochondrial OS=Homo sapiens OX=9606 GN=SDHAF4 PE=1 SV=1	0.001	19	2	7	2	108	12.2	24	2	1	7	231713	12374.8	NA	NA	291576	360599	1.00679e+06	1.54008e+06	NA	33101.9	1767.83	NA	NA	41653.6	51514.2	143827	220011	NA	2.59405e-06	5.02991e-06	NA	NA	9.24243e-06	4.13581e-06	1.67183e-05	2.99581e-05	NA
High	Master Protein	Q8IWL8	Saitohin OS=Homo sapiens OX=9606 GN=STH PE=1 SV=1	0.001	13	1	2	1	128	13.6	0	1	1	5	NA	33386.7	NA	NA	2.84294e+06	NA	NA	1.41213e+06	4.09534e+06	NA	6677.34	NA	NA	568588	NA	NA	282427	819068	NA	1.89986e-05	NA	NA	0.000126163	NA	NA	3.8457e-05	7.55042e-05
High	Master Protein	Q96LD8	Sentrin-specific protease 8 OS=Homo sapiens OX=9606 GN=SENP8 PE=1 SV=1	0.001	13	2	3	2	212	24.1	0	2	1	10	NA	NA	NA	NA	NA	NA	NA	NA	NA	NA	NA	NA	NA	NA	NA	NA	NA	NA	NA	NA	NA	NA	NA	NA	NA	NA	NA
High	Master Protein	Q8TEC5	E3 ubiquitin-protein ligase SH3RF2 OS=Homo sapiens OX=9606 GN=SH3RF2 PE=1 SV=3	0.001	2	1	1	1	729	79.3	30	1	1	41	NA	NA	NA	NA	NA	NA	NA	NA	NA	NA	NA	NA	NA	NA	NA	NA	NA	NA	NA	NA	NA	NA	NA	NA	NA	NA	NA
High	Master Protein	Q7Z333	Probable helicase senataxin OS=Homo sapiens OX=9606 GN=SETX PE=1 SV=4	0.001	1	2	7	2	2677	302.7	54	2	1	158	389745	49620	NA	970920	156772	968409	437719	342484	339188	2466.74	314.051	NA	6145.06	992.225	6129.17	2770.37	2167.62	2146.76	1.93308e-07	8.93549e-07	NA	2.54868e-07	2.20162e-07	4.9208e-07	3.22026e-07	2.95157e-07	1.97895e-07
High	Master Protein	Q9Y3E2	BolA-like protein 1 OS=Homo sapiens OX=9606 GN=BOLA1 PE=1 SV=1	0.001	12	1	3	1	137	14.3	19	1	1	9	NA	NA	485892	22822854	197481	NA	431823	272386	NA	NA	NA	53987.9	2.53587e+06	21942.3	NA	47980.3	30265.1	NA	NA	NA	2.79712e-06	0.000105176	4.86872e-06	NA	5.57719e-06	4.12109e-06	NA
High	Master Protein	Q14691	DNA replication complex GINS protein PSF1 OS=Homo sapiens OX=9606 GN=GINS1 PE=1 SV=1	0.001	9	1	1	1	196	23	21	1	1	16	NA	NA	NA	NA	NA	NA	NA	NA	NA	NA	NA	NA	NA	NA	NA	NA	NA	NA	NA	NA	NA	NA	NA	NA	NA	NA	NA
High	Master Protein	Q6UXD5	Seizure 6-like protein 2 OS=Homo sapiens OX=9606 GN=SEZ6L2 PE=1 SV=2	0.001	3	2	2	2	910	97.5	36	2	1	27	NA	NA	NA	NA	NA	NA	NA	NA	NA	NA	NA	NA	NA	NA	NA	NA	NA	NA	NA	NA	NA	NA	NA	NA	NA	NA	NA
High	Master Protein	Q0VAQ4	Small cell adhesion glycoprotein OS=Homo sapiens OX=9606 GN=SMAGP PE=1 SV=1	0.001	26	1	2	1	97	10.7	33	1	1	2	NA	NA	NA	NA	NA	NA	NA	NA	NA	NA	NA	NA	NA	NA	NA	NA	NA	NA	NA	NA	NA	NA	NA	NA	NA	NA	NA
High	Master Protein	Q8IWA0	WD repeat-containing protein 75 OS=Homo sapiens OX=9606 GN=WDR75 PE=1 SV=1	0.001	2	1	2	1	830	94.4	35	1	1	47	NA	NA	NA	NA	NA	NA	NA	NA	NA	NA	NA	NA	NA	NA	NA	NA	NA	NA	NA	NA	NA	NA	NA	NA	NA	NA	NA
High	Master Protein	P15260	Interferon gamma receptor 1 OS=Homo sapiens OX=9606 GN=IFNGR1 PE=1 SV=1	0.001	4	2	6	2	489	54.4	31	2	1	18	NA	NA	NA	NA	NA	357451	NA	174080	NA	NA	NA	NA	NA	NA	19858.4	NA	9671.12	NA	NA	NA	NA	NA	NA	1.59433e-06	NA	1.31688e-06	NA
High	Master Protein	L0R819	ASNSD1 upstream open reading frame protein OS=Homo sapiens OX=9606 GN=ASDURF PE=1 SV=1	0.002	18	2	5	2	96	11.2	29	2	1	NA	NA	NA	NA	NA	NA	NA	NA	NA	NA	NA	NA	NA	NA	NA	NA	NA	NA	NA	NA	NA	NA	NA	NA	NA	NA	NA	NA
High	Master Protein	O14531	Dihydropyrimidinase-related protein 4 OS=Homo sapiens OX=9606 GN=DPYSL4 PE=1 SV=2	0.002	3	1	1	1	572	61.8	72	1	1	35	NA	NA	NA	NA	NA	NA	NA	NA	NA	NA	NA	NA	NA	NA	NA	NA	NA	NA	NA	NA	NA	NA	NA	NA	NA	NA	NA
High	Master Protein	P52435	DNA-directed RNA polymerase II subunit RPB11-a OS=Homo sapiens OX=9606 GN=POLR2J PE=1 SV=1	0.002	9	1	3	1	117	13.3	43	1	1	6	NA	NA	NA	NA	226717	2.62861e+06	NA	NA	NA	NA	NA	NA	NA	37786.2	438102	NA	NA	NA	NA	NA	NA	NA	8.38429e-06	3.5173e-05	NA	NA	NA
High	Master Protein	Q96HJ9	Protein FMC1 homolog OS=Homo sapiens OX=9606 GN=FMC1 PE=1 SV=2	0.002	10	1	7	1	113	12.7	34	1	1	21	NA	NA	NA	NA	NA	NA	NA	NA	NA	NA	NA	NA	NA	NA	NA	NA	NA	NA	NA	NA	NA	NA	NA	NA	NA	NA	NA
High	Master Protein	Q8IVM0	Coiled-coil domain-containing protein 50 OS=Homo sapiens OX=9606 GN=CCDC50 PE=1 SV=1	0.002	4	1	3	1	306	35.8	81	1	1	30	NA	NA	NA	NA	NA	NA	NA	NA	NA	NA	NA	NA	NA	NA	NA	NA	NA	NA	NA	NA	NA	NA	NA	NA	NA	NA	NA
High	Master Protein	Q96CD2	Phosphopantothenoylcysteine decarboxylase OS=Homo sapiens OX=9606 GN=PPCDC PE=1 SV=2	0.002	16	2	4	2	204	22.4	29	2	1	12	NA	NA	NA	NA	NA	NA	NA	NA	NA	NA	NA	NA	NA	NA	NA	NA	NA	NA	NA	NA	NA	NA	NA	NA	NA	NA	NA
High	Master Protein	Q9NYM9	BET1-like protein OS=Homo sapiens OX=9606 GN=BET1L PE=1 SV=1	0.002	19	1	4	1	111	12.4	31	1	1	9	346684	NA	NA	NA	NA	228362	128877	NA	NA	38520.4	NA	NA	NA	NA	25373.6	14319.7	NA	NA	3.01868e-06	NA	NA	NA	NA	2.03712e-06	1.66451e-06	NA	NA
High	Master Protein	Q9HBI0	Gamma-parvin OS=Homo sapiens OX=9606 GN=PARVG PE=1 SV=1	0.002	5	1	1	1	331	37.5	27	1	1	19	NA	NA	158814	NA	NA	NA	NA	NA	NA	NA	NA	8358.64	NA	NA	NA	NA	NA	NA	NA	NA	4.33062e-07	NA	NA	NA	NA	NA	NA
High	Master Protein	A0A075B6J9	Immunoglobulin lambda variable 2-18 OS=Homo sapiens OX=9606 GN=IGLV2-18 PE=1 SV=2	0.002	11	1	4	1	118	12.4	34	1	1	2	1.89072e+06	NA	NA	NA	NA	711402	984413	NA	NA	945361	NA	NA	NA	NA	355701	492206	NA	NA	7.40838e-05	NA	NA	NA	NA	2.85574e-05	5.72136e-05	NA	NA
High	Master Protein	O14920	Inhibitor of nuclear factor kappa-B kinase subunit beta OS=Homo sapiens OX=9606 GN=IKBKB PE=1 SV=1	0.002	3	2	9	1	756	86.5	79	2	1	43	NA	NA	NA	NA	NA	NA	NA	NA	NA	NA	NA	NA	NA	NA	NA	NA	NA	NA	NA	NA	NA	NA	NA	NA	NA	NA	NA
High	Master Protein	Q8TDJ6	DmX-like protein 2 OS=Homo sapiens OX=9606 GN=DMXL2 PE=1 SV=2	0.002	1	2	3	1	3036	339.4	39	2	1	142	NA	NA	NA	NA	NA	NA	NA	NA	NA	NA	NA	NA	NA	NA	NA	NA	NA	NA	NA	NA	NA	NA	NA	NA	NA	NA	NA
High	Master Protein	P35250	Replication factor C subunit 2 OS=Homo sapiens OX=9606 GN=RFC2 PE=1 SV=3	0.002	7	2	2	2	354	39.1	0	2	1	25	NA	NA	NA	NA	NA	NA	NA	NA	NA	NA	NA	NA	NA	NA	NA	NA	NA	NA	NA	NA	NA	NA	NA	NA	NA	NA	NA
High	Master Protein	Q9Y6K0	Choline/ethanolaminephosphotransferase 1 OS=Homo sapiens OX=9606 GN=CEPT1 PE=1 SV=1	0.002	3	1	28	1	416	46.5	334	1	1	12	1.02586e+06	NA	NA	1.92425e+06	235794	1.29172e+06	1.24025e+06	1027258	1.01913e+06	85488.3	NA	NA	160354	19649.5	107643	103354	85604.8	84927.1	6.69935e-06	NA	NA	6.65072e-06	4.35998e-06	8.64211e-06	1.20137e-05	1.16565e-05	7.82885e-06
High	Master Protein	Q6NW40	Repulsive guidance molecule B OS=Homo sapiens OX=9606 GN=RGMB PE=1 SV=3	0.002	4	1	1	1	437	47.5	20	1	1	18	3070119	NA	NA	NA	NA	1.90995e+06	NA	NA	NA	170562	NA	NA	NA	NA	106108	NA	NA	NA	1.33662e-05	NA	NA	NA	NA	8.51891e-06	NA	NA	NA
High	Master Protein	Q8WUA4	General transcription factor 3C polypeptide 2 OS=Homo sapiens OX=9606 GN=GTF3C2 PE=1 SV=2	0.002	4	2	4	2	911	100.6	0	2	1	39	153895	NA	NA	NA	NA	NA	NA	NA	NA	3946.03	NA	NA	NA	NA	NA	NA	NA	NA	3.09233e-07	NA	NA	NA	NA	NA	NA	NA	NA
High	Master Protein	Q6ZVD8	PH domain leucine-rich repeat-containing protein phosphatase 2 OS=Homo sapiens OX=9606 GN=PHLPP2 PE=1 SV=3	0.002	2	2	3	2	1323	146.7	0	2	1	50	566735	NA	NA	1.23634e+06	541273	587112	388790	758702	188967	11334.7	NA	NA	24726.9	10825.5	11742.2	7775.81	15174	3779.33	8.88251e-07	NA	NA	1.02555e-06	2.40204e-06	9.42725e-07	9.03853e-07	2.06619e-06	3.48391e-07
High	Master Protein	P42696	RNA-binding protein 34 OS=Homo sapiens OX=9606 GN=RBM34 PE=1 SV=2	0.002	4	2	3	2	430	48.5	20	2	1	31	392194	NA	NA	NA	NA	NA	NA	NA	NA	12651.4	NA	NA	NA	NA	NA	NA	NA	NA	9.91437e-07	NA	NA	NA	NA	NA	NA	NA	NA
High	Master Protein	Q5JTD0	Tight junction-associated protein 1 OS=Homo sapiens OX=9606 GN=TJAP1 PE=1 SV=1	0.002	2	1	4	1	557	61.8	80	1	1	31	NA	NA	NA	NA	NA	NA	230503	NA	NA	NA	NA	NA	NA	NA	NA	7435.58	NA	NA	NA	NA	NA	NA	NA	NA	8.64305e-07	NA	NA
High	Master Protein	Q3KQU3	MAP7 domain-containing protein 1 OS=Homo sapiens OX=9606 GN=MAP7D1 PE=1 SV=1	0.002	4	2	4	2	841	92.8	0	2	1	45	NA	NA	NA	NA	NA	NA	NA	61112.3	NA	NA	NA	NA	NA	NA	NA	NA	1358.05	NA	NA	NA	NA	NA	NA	NA	NA	1.84921e-07	NA
High	Master Protein	O95347	Structural maintenance of chromosomes protein 2 OS=Homo sapiens OX=9606 GN=SMC2 PE=1 SV=2	0.002	2	2	3	2	1197	135.6	31	2	1	75	NA	NA	NA	NA	NA	NA	NA	NA	NA	NA	NA	NA	NA	NA	NA	NA	NA	NA	NA	NA	NA	NA	NA	NA	NA	NA	NA
High	Master Protein	P41440	Reduced folate transporter OS=Homo sapiens OX=9606 GN=SLC19A1 PE=1 SV=3	0.002	3	2	5	2	591	64.8	39	2	1	26	1.14092e+07	61202	6612841	10443805	1.83682e+06	1.33811e+07	7.4175e+06	3.68851e+06	NA	438814	2353.92	254340	401685	70646.9	514656	285289	141866	NA	3.4388e-05	6.69748e-06	1.31774e-05	1.666e-05	1.56757e-05	4.13191e-05	3.31617e-05	1.93173e-05	NA
High	Master Protein	P18433	Receptor-type tyrosine-protein phosphatase alpha OS=Homo sapiens OX=9606 GN=PTPRA PE=1 SV=3	0.002	1	1	3	1	802	90.7	0	1	1	41	NA	93292.5	NA	NA	170560	NA	263161	NA	NA	NA	2275.43	NA	NA	4160.01	NA	6418.56	NA	NA	NA	6.47413e-06	NA	NA	9.23054e-07	NA	7.46087e-07	NA	NA
High	Master Protein	Q9NV56	MRG/MORF4L-binding protein OS=Homo sapiens OX=9606 GN=MRGBP PE=1 SV=1	0.002	7	1	2	1	204	22.4	32	1	1	9	NA	NA	NA	NA	NA	NA	NA	NA	NA	NA	NA	NA	NA	NA	NA	NA	NA	NA	NA	NA	NA	NA	NA	NA	NA	NA	NA
High	Master Protein	Q3KP66	Innate immunity activator protein OS=Homo sapiens OX=9606 GN=INAVA PE=1 SV=2	0.002	2	1	4	1	663	72.9	60	1	1	38	NA	25120.4	NA	NA	NA	381250	NA	NA	2.76671e+06	NA	661.062	NA	NA	NA	10032.9	NA	NA	72808.1	NA	1.88088e-06	NA	NA	NA	8.05491e-07	NA	NA	6.71169e-06
High	Master Protein	Q9BRX2	Protein pelota homolog OS=Homo sapiens OX=9606 GN=PELO PE=1 SV=2	0.002	6	2	3	2	385	43.3	39	2	1	26	NA	NA	NA	NA	NA	NA	NA	NA	NA	NA	NA	NA	NA	NA	NA	NA	NA	NA	NA	NA	NA	NA	NA	NA	NA	NA	NA
High	Master Protein	Q8IXU6	Solute carrier family 35 member F2 OS=Homo sapiens OX=9606 GN=SLC35F2 PE=1 SV=1	0.002	6	2	2	2	374	41.2	22	2	1	14	NA	NA	NA	NA	NA	NA	NA	NA	NA	NA	NA	NA	NA	NA	NA	NA	NA	NA	NA	NA	NA	NA	NA	NA	NA	NA	NA
High	Master Protein	A0A0U1RRL7	Protein MMP24OS OS=Homo sapiens OX=9606 GN=MMP24OS PE=1 SV=1	0.002	38	1	8	1	71	7.7	87	1	1	NA	NA	NA	NA	NA	NA	NA	NA	NA	NA	NA	NA	NA	NA	NA	NA	NA	NA	NA	NA	NA	NA	NA	NA	NA	NA	NA	NA
High	Master Protein	O14966	Ras-related protein Rab-7L1 OS=Homo sapiens OX=9606 GN=RAB29 PE=1 SV=1	0.002	10	2	3	2	203	23.1	34	2	1	15	NA	NA	NA	863237	602973	NA	142031	161901	338195	NA	NA	NA	57549.1	40198.2	NA	9468.71	10793.4	22546.3	NA	NA	NA	2.38686e-06	8.91949e-06	NA	1.10063e-06	1.4697e-06	2.07839e-06
High	Master Protein	Q9NZW5	Protein PALS2 OS=Homo sapiens OX=9606 GN=PALS2 PE=1 SV=2	0.002	3	2	6	1	540	61.1	55	2	1	38	NA	NA	NA	NA	NA	NA	NA	NA	NA	NA	NA	NA	NA	NA	NA	NA	NA	NA	NA	NA	NA	NA	NA	NA	NA	NA	NA
High	Master Protein	A6NH11	Glycolipid transfer protein domain-containing protein 2 OS=Homo sapiens OX=9606 GN=GLTPD2 PE=1 SV=2	0.002	5	1	2	1	291	31.6	47	1	1	20	NA	NA	NA	1.47199e+06	NA	1.67579e+06	294883	510327	643004	NA	NA	NA	73599.5	NA	83789.4	14744.1	25516.4	32150.2	NA	NA	NA	3.05255e-06	NA	6.72703e-06	1.71384e-06	3.47447e-06	2.96371e-06
High	Master Protein	P09914	Interferon-induced protein with tetratricopeptide repeats 1 OS=Homo sapiens OX=9606 GN=IFIT1 PE=1 SV=2	0.002	4	2	3	2	478	55.3	15	2	1	33	NA	31199.5	NA	NA	NA	NA	343869	379970	NA	NA	945.439	NA	NA	NA	NA	10420.3	11514.3	NA	NA	2.69e-06	NA	NA	NA	NA	1.21124e-06	1.56785e-06	NA
High	Master Protein	O00337	Sodium/nucleoside cotransporter 1 OS=Homo sapiens OX=9606 GN=SLC28A1 PE=1 SV=2	0.002	4	2	3	2	649	71.5	27	2	1	26	NA	21843	NA	NA	135740	830519	1.09124e+06	838498	NA	NA	840.114	NA	NA	5220.77	31943	41970.9	32249.9	NA	NA	2.39033e-06	NA	NA	1.15843e-06	2.56454e-06	4.87866e-06	4.39135e-06	NA
High	Master Protein	Q9H8T0	AKT-interacting protein OS=Homo sapiens OX=9606 GN=AKTIP PE=1 SV=1	0.002	8	1	11	1	292	33.1	33	1	1	17	412686	NA	294993	NA	NA	389549	NA	NA	NA	24275.7	NA	17352.5	NA	NA	22914.7	NA	NA	NA	1.90238e-06	NA	8.99037e-07	NA	NA	1.8397e-06	NA	NA	NA
High	Master Protein	Q9HCJ3	Ribonucleoprotein PTB-binding 2 OS=Homo sapiens OX=9606 GN=RAVER2 PE=1 SV=2	0.002	4	1	1	1	691	74.3	17	1	1	26	NA	NA	NA	NA	NA	NA	NA	NA	NA	NA	NA	NA	NA	NA	NA	NA	NA	NA	NA	NA	NA	NA	NA	NA	NA	NA	NA
High	Master Protein	Q9H0S4	Probable ATP-dependent RNA helicase DDX47 OS=Homo sapiens OX=9606 GN=DDX47 PE=1 SV=1	0.002	3	1	3	1	455	50.6	43	1	1	25	NA	NA	NA	NA	NA	NA	NA	NA	NA	NA	NA	NA	NA	NA	NA	NA	NA	NA	NA	NA	NA	NA	NA	NA	NA	NA	NA
High	Master Protein	Q15054	DNA polymerase delta subunit 3 OS=Homo sapiens OX=9606 GN=POLD3 PE=1 SV=2	0.002	3	1	3	1	466	51.4	40	1	1	27	NA	NA	NA	NA	NA	NA	NA	NA	NA	NA	NA	NA	NA	NA	NA	NA	NA	NA	NA	NA	NA	NA	NA	NA	NA	NA	NA
High	Master Protein	Q6Y1H2	Very-long-chain (3R)-3-hydroxyacyl-CoA dehydratase 2 OS=Homo sapiens OX=9606 GN=HACD2 PE=1 SV=1	0.002	4	1	8	1	254	28.4	144	1	1	11	NA	NA	NA	NA	NA	NA	NA	NA	NA	NA	NA	NA	NA	NA	NA	NA	NA	NA	NA	NA	NA	NA	NA	NA	NA	NA	NA
High	Master Protein	Q99418	Cytohesin-2 OS=Homo sapiens OX=9606 GN=CYTH2 PE=1 SV=2	0.002	8	2	3	2	400	46.5	24	2	1	26	NA	NA	375321	227212	NA	174314	NA	NA	NA	NA	NA	14435.4	8738.91	NA	6704.39	NA	NA	NA	NA	NA	7.47902e-07	3.62448e-07	NA	5.38261e-07	NA	NA	NA
High	Master Protein	Q6NUQ1	RAD50-interacting protein 1 OS=Homo sapiens OX=9606 GN=RINT1 PE=1 SV=1	0.002	2	1	2	1	792	90.6	43	1	1	38	NA	NA	NA	NA	NA	242990	NA	NA	NA	NA	NA	NA	NA	NA	6394.48	NA	NA	NA	NA	NA	NA	NA	NA	5.13381e-07	NA	NA	NA
High	Master Protein	O60637	Tetraspanin-3 OS=Homo sapiens OX=9606 GN=TSPAN3 PE=1 SV=1	0.002	9	2	24	2	253	28	338	2	1	9	1.68144e+07	200211	NA	900392	5.6035e+06	3.44709e+07	1.08641e+07	7.95407e+06	456289	1.86827e+06	22245.6	NA	100044	622611	3.8301e+06	1.20713e+06	883785	50698.7	0.000146408	6.32941e-05	NA	4.14933e-06	0.00013815	0.0003075	0.000140315	0.000120342	4.67357e-06
High	Master Protein	Q5XPI4	E3 ubiquitin-protein ligase RNF123 OS=Homo sapiens OX=9606 GN=RNF123 PE=1 SV=1	0.002	1	2	3	2	1314	148.4	38	2	1	67	319732	NA	NA	NA	356302	NA	1091959	126980	NA	4772.11	NA	NA	NA	5317.93	NA	16297.9	1895.23	NA	3.7397e-07	NA	NA	NA	1.17998e-06	NA	1.89445e-06	2.58066e-07	NA
High	Master Protein	Q8TET4	Neutral alpha-glucosidase C OS=Homo sapiens OX=9606 GN=GANC PE=1 SV=3	0.002	1	1	1	1	914	104.3	61	1	1	48	NA	NA	NA	NA	NA	NA	NA	NA	NA	NA	NA	NA	NA	NA	NA	NA	NA	NA	NA	NA	NA	NA	NA	NA	NA	NA	NA
High	Master Protein	Q6UVK1	Chondroitin sulfate proteoglycan 4 OS=Homo sapiens OX=9606 GN=CSPG4 PE=1 SV=2	0.002	1	2	3	2	2322	250.4	0	2	1	91	NA	NA	12598820	5450000	NA	NA	563806	NA	NA	NA	NA	138449	59890.1	NA	NA	6195.67	NA	NA	NA	NA	7.17304e-06	2.48396e-06	NA	NA	7.20179e-07	NA	NA
High	Master Protein	Q96BY9	Store-operated calcium entry-associated regulatory factor OS=Homo sapiens OX=9606 GN=SARAF PE=1 SV=1	0.002	4	1	4	1	339	37	46	1	1	15	NA	NA	NA	NA	NA	NA	NA	NA	NA	NA	NA	NA	NA	NA	NA	NA	NA	NA	NA	NA	NA	NA	NA	NA	NA	NA	NA
High	Master Protein	P78549	Endonuclease III-like protein 1 OS=Homo sapiens OX=9606 GN=NTHL1 PE=1 SV=2	0.002	5	1	1	1	312	34.4	0	1	1	19	NA	NA	NA	NA	NA	NA	NA	NA	NA	NA	NA	NA	NA	NA	NA	NA	NA	NA	NA	NA	NA	NA	NA	NA	NA	NA	NA
High	Master Protein	Q96H55	Unconventional myosin-XIX OS=Homo sapiens OX=9606 GN=MYO19 PE=1 SV=2	0.002	2	1	3	1	970	109.1	20	1	1	48	NA	NA	NA	NA	NA	NA	NA	NA	NA	NA	NA	NA	NA	NA	NA	NA	NA	NA	NA	NA	NA	NA	NA	NA	NA	NA	NA
High	Master Protein	Q15388	Mitochondrial import receptor subunit TOM20 homolog OS=Homo sapiens OX=9606 GN=TOMM20 PE=1 SV=1	0.002	19	2	14	2	145	16.3	76	2	1	6	1.07632e+06	12540.3	1.25098e+06	1.51941e+06	385109	1.29025e+06	1177985	1.89759e+06	860496	179386	2090.06	208497	253235	64184.9	215042	196331	316265	143416	1.40577e-05	5.94671e-06	1.08022e-05	1.0503e-05	1.42418e-05	1.72646e-05	2.28213e-05	4.30647e-05	1.32205e-05
High	Master Protein	O00512	B-cell CLL/lymphoma 9 protein OS=Homo sapiens OX=9606 GN=BCL9 PE=1 SV=4	0.002	1	1	3	1	1426	149.2	33	1	1	57	NA	NA	NA	NA	NA	NA	NA	NA	NA	NA	NA	NA	NA	NA	NA	NA	NA	NA	NA	NA	NA	NA	NA	NA	NA	NA	NA
High	Master Protein	Q9BSV6	tRNA-splicing endonuclease subunit Sen34 OS=Homo sapiens OX=9606 GN=TSEN34 PE=1 SV=1	0.002	6	1	4	1	310	33.6	31	1	1	20	NA	NA	NA	NA	NA	NA	NA	NA	NA	NA	NA	NA	NA	NA	NA	NA	NA	NA	NA	NA	NA	NA	NA	NA	NA	NA	NA
High	Master Protein	Q5HYI7	Metaxin-3 OS=Homo sapiens OX=9606 GN=MTX3 PE=1 SV=2	0.002	5	2	2	2	312	35.1	19	2	1	19	276670	NA	NA	NA	NA	1.12148e+06	264641	NA	583495	14561.6	NA	NA	NA	NA	59025.3	13928.5	NA	30710.3	1.14113e-06	NA	NA	NA	NA	4.73884e-06	1.61903e-06	NA	2.83097e-06
High	Master Protein	Q9Y618	Nuclear receptor corepressor 2 OS=Homo sapiens OX=9606 GN=NCOR2 PE=1 SV=3	0.002	1	1	1	1	2514	273.5	19	1	1	136	NA	NA	NA	NA	NA	NA	NA	NA	NA	NA	NA	NA	NA	NA	NA	NA	NA	NA	NA	NA	NA	NA	NA	NA	NA	NA	NA
High	Master Protein	Q9NX74	tRNA-dihydrouridine(20) synthase [NAD(P)+]-like OS=Homo sapiens OX=9606 GN=DUS2 PE=1 SV=1	0.002	5	2	2	2	493	55	0	2	1	35	NA	NA	NA	NA	406486	NA	1.09036e+06	1.66447e+06	NA	NA	NA	NA	NA	11613.9	NA	31153.1	47556.2	NA	NA	NA	NA	NA	2.57698e-06	NA	3.6212e-06	6.47555e-06	NA
High	Master Protein	Q8IUR7	Armadillo repeat-containing protein 8 OS=Homo sapiens OX=9606 GN=ARMC8 PE=1 SV=2	0.002	2	1	7	1	673	75.5	161	1	1	44	629397	NA	NA	NA	NA	NA	NA	NA	NA	14304.5	NA	NA	NA	NA	NA	NA	NA	NA	1.12098e-06	NA	NA	NA	NA	NA	NA	NA	NA
High	Master Protein	Q6P161	Large ribosomal subunit protein mL54 OS=Homo sapiens OX=9606 GN=MRPL54 PE=1 SV=1	0.002	7	1	33	1	138	15.8	411	1	1	6	NA	NA	NA	NA	202626	NA	NA	301711	NA	NA	NA	NA	NA	33770.9	NA	NA	50285.2	NA	NA	NA	NA	NA	7.49335e-06	NA	NA	6.84714e-06	NA
High	Master Protein	Q06187	Tyrosine-protein kinase BTK OS=Homo sapiens OX=9606 GN=BTK PE=1 SV=3	0.002	3	2	12	1	659	76.2	65	2	1	48	5.37002e+06	160670	806965	3.97951e+06	NA	2.86272e+06	5.67345e+06	4.37307e+06	1.49091e+06	111875	3347.3	16811.8	82906.4	NA	59639.9	118197	91105.6	31060.5	8.76719e-06	9.52387e-06	8.7102e-07	3.43856e-06	NA	4.78819e-06	1.37391e-05	1.24055e-05	2.86326e-06
High	Master Protein	O00622	CCN family member 1 OS=Homo sapiens OX=9606 GN=CCN1 PE=1 SV=1	0.002	4	1	3	1	381	42	39	1	1	27	NA	NA	NA	NA	143145	421098	NA	NA	NA	NA	NA	NA	NA	5301.65	15596.2	NA	NA	NA	NA	NA	NA	NA	1.17637e-06	1.25214e-06	NA	NA	NA
High	Master Protein	Q9UPS8	Ankyrin repeat domain-containing protein 26 OS=Homo sapiens OX=9606 GN=ANKRD26 PE=1 SV=4	0.002	2	2	3	2	1710	196.3	0	2	1	109	NA	86896.8	3.30586e+06	2.20484e+06	1146177	NA	688275	2.50128e+06	2.12326e+06	NA	797.219	30329	20227.9	10515.4	NA	6314.45	22947.5	19479.5	NA	2.26828e-06	1.57135e-06	8.38955e-07	2.33323e-06	NA	7.33986e-07	3.12468e-06	1.79568e-06
High	Master Protein	Q7Z5K2	Wings apart-like protein homolog OS=Homo sapiens OX=9606 GN=WAPL PE=1 SV=1	0.002	1	1	1	1	1190	132.9	33	1	1	83	NA	NA	NA	NA	NA	NA	NA	NA	NA	NA	NA	NA	NA	NA	NA	NA	NA	NA	NA	NA	NA	NA	NA	NA	NA	NA	NA
High	Master Protein	Q9Y334	von Willebrand factor A domain-containing protein 7 OS=Homo sapiens OX=9606 GN=VWA7 PE=1 SV=4	0.002	2	1	1	1	891	96	18	1	1	35	NA	NA	NA	NA	NA	NA	NA	NA	NA	NA	NA	NA	NA	NA	NA	NA	NA	NA	NA	NA	NA	NA	NA	NA	NA	NA	NA
High	Master Protein	P50895	Basal cell adhesion molecule OS=Homo sapiens OX=9606 GN=BCAM PE=1 SV=2	0.002	3	1	1	1	628	67.4	29	1	1	34	NA	NA	NA	NA	NA	NA	NA	NA	NA	NA	NA	NA	NA	NA	NA	NA	NA	NA	NA	NA	NA	NA	NA	NA	NA	NA	NA
High	Master Protein	Q96MH6	DGAT1/2-independent enzyme synthesizing storage lipids OS=Homo sapiens OX=9606 GN=TMEM68 PE=1 SV=2	0.003	6	2	4	2	324	37.4	21	2	1	15	NA	NA	NA	NA	NA	NA	437993	NA	NA	NA	NA	NA	NA	NA	NA	29199.5	NA	NA	NA	NA	NA	NA	NA	NA	3.39413e-06	NA	NA
High	Master Protein	P40937	Replication factor C subunit 5 OS=Homo sapiens OX=9606 GN=RFC5 PE=1 SV=1	0.003	4	1	1	1	340	38.5	43	1	1	29	NA	NA	NA	NA	NA	NA	NA	NA	NA	NA	NA	NA	NA	NA	NA	NA	NA	NA	NA	NA	NA	NA	NA	NA	NA	NA	NA
High	Master Protein	Q96T21	Selenocysteine insertion sequence-binding protein 2 OS=Homo sapiens OX=9606 GN=SECISBP2 PE=1 SV=2	0.003	2	1	1	1	854	95.4	47	1	1	40	NA	NA	NA	NA	NA	NA	NA	NA	NA	NA	NA	NA	NA	NA	NA	NA	NA	NA	NA	NA	NA	NA	NA	NA	NA	NA	NA
High	Master Protein	Q7Z3T8	Zinc finger FYVE domain-containing protein 16 OS=Homo sapiens OX=9606 GN=ZFYVE16 PE=1 SV=3	0.003	1	1	1	1	1539	168.8	0	1	1	68	NA	NA	NA	NA	NA	NA	NA	NA	NA	NA	NA	NA	NA	NA	NA	NA	NA	NA	NA	NA	NA	NA	NA	NA	NA	NA	NA
High	Master Protein	Q9NVK5	FGFR1 oncogene partner 2 OS=Homo sapiens OX=9606 GN=FGFR1OP2 PE=1 SV=1	0.003	4	1	6	1	253	29.4	59	1	1	18	461367	NA	NA	NA	NA	NA	NA	NA	NA	25631.5	NA	NA	NA	NA	NA	NA	NA	NA	2.00863e-06	NA	NA	NA	NA	NA	NA	NA	NA
High	Master Protein	O60583	Cyclin-T2 OS=Homo sapiens OX=9606 GN=CCNT2 PE=1 SV=2	0.003	2	1	2	1	730	81	27	1	1	34	401808	NA	NA	NA	NA	NA	NA	NA	NA	11817.9	NA	NA	NA	NA	NA	NA	NA	NA	9.26115e-07	NA	NA	NA	NA	NA	NA	NA	NA
High	Master Protein	P04839	Cytochrome b-245 heavy chain OS=Homo sapiens OX=9606 GN=CYBB PE=1 SV=2	0.003	3	1	4	1	570	65.3	34	1	1	29	173563	NA	NA	NA	NA	136017	NA	NA	NA	5984.95	NA	NA	NA	NA	4690.25	NA	NA	NA	4.69014e-07	NA	NA	NA	NA	3.76556e-07	NA	NA	NA
High	Master Protein	Q9BRV8	Suppressor of IKBKE 1 OS=Homo sapiens OX=9606 GN=SIKE1 PE=1 SV=1	0.003	9	2	5	2	207	23.7	17	2	1	16	NA	NA	NA	6.3706e+06	549512	2318541	NA	NA	NA	NA	NA	NA	398162	34344.5	144909	NA	NA	NA	NA	NA	NA	1.65139e-05	7.62061e-06	1.1634e-05	NA	NA	NA
High	Master Protein	P47972	Neuronal pentraxin-2 OS=Homo sapiens OX=9606 GN=NPTX2 PE=1 SV=2	0.003	3	1	2	1	431	47	29	1	1	27	NA	NA	NA	NA	NA	NA	NA	NA	NA	NA	NA	NA	NA	NA	NA	NA	NA	NA	NA	NA	NA	NA	NA	NA	NA	NA	NA
High	Master Protein	Q6Q759	Sperm-associated antigen 17 OS=Homo sapiens OX=9606 GN=SPAG17 PE=1 SV=1	0.003	0	1	21	1	2223	251.6	66	1	1	114	5.24581e+06	NA	NA	NA	1486644	1.26934e+06	810068	804831	NA	46015.9	NA	NA	NA	13040.7	11134.6	7105.86	7059.92	NA	3.60606e-06	NA	NA	NA	2.89358e-06	8.9394e-07	8.25978e-07	9.61323e-07	NA
High	Master Protein	O75444	Transcription factor Maf OS=Homo sapiens OX=9606 GN=MAF PE=1 SV=2	0.003	3	1	1	1	373	38.5	32	1	1	11	NA	NA	NA	NA	NA	NA	NA	NA	NA	NA	NA	NA	NA	NA	NA	NA	NA	NA	NA	NA	NA	NA	NA	NA	NA	NA	NA
High	Master Protein	Q08554	Desmocollin-1 OS=Homo sapiens OX=9606 GN=DSC1 PE=1 SV=2	0.003	1	1	2	1	894	99.9	45	1	1	47	83171.2	NA	NA	NA	NA	NA	NA	NA	NA	1769.6	NA	NA	NA	NA	NA	NA	NA	NA	1.38676e-07	NA	NA	NA	NA	NA	NA	NA	NA
High	Master Protein	Q6V1X1	Dipeptidyl peptidase 8 OS=Homo sapiens OX=9606 GN=DPP8 PE=1 SV=1	0.003	1	1	9	1	898	103.3	134	1	1	46	NA	60336.2	NA	NA	NA	NA	NA	NA	NA	NA	1311.66	NA	NA	NA	NA	NA	NA	NA	NA	3.73198e-06	NA	NA	NA	NA	NA	NA	NA
High	Master Protein	P78332	RNA-binding protein 6 OS=Homo sapiens OX=9606 GN=RBM6 PE=1 SV=5	0.003	1	2	6	1	1123	128.6	87	2	1	80	5806687	NA	NA	NA	674254	100803	2.50309e+06	2.07598e+06	NA	72583.6	NA	NA	NA	8428.18	1260.04	31288.6	25949.7	NA	5.68806e-06	NA	NA	NA	1.87011e-06	1.01162e-07	3.63696e-06	3.53347e-06	NA
High	Master Protein	Q8TDP1	Ribonuclease H2 subunit C OS=Homo sapiens OX=9606 GN=RNASEH2C PE=1 SV=1	0.003	7	1	1	1	164	17.8	41	1	1	10	NA	NA	NA	NA	NA	NA	NA	NA	NA	NA	NA	NA	NA	NA	NA	NA	NA	NA	NA	NA	NA	NA	NA	NA	NA	NA	NA
High	Master Protein	Q8IXL7	Methionine-R-sulfoxide reductase B3 OS=Homo sapiens OX=9606 GN=MSRB3 PE=1 SV=2	0.003	7	1	1	1	192	20.7	31	1	1	9	NA	NA	NA	NA	NA	NA	NA	NA	NA	NA	NA	NA	NA	NA	NA	NA	NA	NA	NA	NA	NA	NA	NA	NA	NA	NA	NA
High	Master Protein	Q96GM8	Target of EGR1 protein 1 OS=Homo sapiens OX=9606 GN=TOE1 PE=1 SV=1	0.003	4	1	1	1	510	56.5	19	1	1	24	NA	NA	NA	NA	NA	NA	NA	NA	NA	NA	NA	NA	NA	NA	NA	NA	NA	NA	NA	NA	NA	NA	NA	NA	NA	NA	NA
High	Master Protein	Q9UFH2	Dynein axonemal heavy chain 17 OS=Homo sapiens OX=9606 GN=DNAH17 PE=1 SV=3	0.003	0	2	7	1	4462	509	62	2	1	283	NA	NA	NA	NA	NA	NA	NA	NA	NA	NA	NA	NA	NA	NA	NA	NA	NA	NA	NA	NA	NA	NA	NA	NA	NA	NA	NA
High	Master Protein	Q5SQH8	Uncharacterized protein C6orf136 OS=Homo sapiens OX=9606 GN=C6orf136 PE=1 SV=1	0.003	4	1	4	1	315	35.8	34	1	1	26	2307346	NA	NA	NA	NA	NA	NA	409949	NA	88744.1	NA	NA	NA	NA	NA	NA	15767.3	NA	6.95449e-06	NA	NA	NA	NA	NA	NA	2.14697e-06	NA
High	Master Protein	Q9H7F0	Polyamine-transporting ATPase 13A3 OS=Homo sapiens OX=9606 GN=ATP13A3 PE=1 SV=4	0.003	1	1	1	1	1226	138	44	1	1	57	NA	NA	NA	NA	NA	NA	NA	NA	NA	NA	NA	NA	NA	NA	NA	NA	NA	NA	NA	NA	NA	NA	NA	NA	NA	NA	NA
High	Master Protein	Q9UJ14	Glutathione hydrolase 7 OS=Homo sapiens OX=9606 GN=GGT7 PE=1 SV=2	0.003	3	2	3	2	662	70.4	23	2	1	25	NA	20961.3	6119990	NA	NA	385376	324371	327287	NA	NA	838.453	244800	NA	NA	15415	12974.8	13091.5	NA	NA	2.3856e-06	1.26831e-05	NA	NA	1.2376e-06	1.50818e-06	1.78262e-06	NA
High	Master Protein	O95295	SNARE-associated protein Snapin OS=Homo sapiens OX=9606 GN=SNAPIN PE=1 SV=1	0.003	7	1	11	1	136	14.9	229	1	1	9	NA	NA	NA	NA	NA	506543	NA	NA	NA	NA	NA	NA	NA	NA	56282.6	NA	NA	NA	NA	NA	NA	NA	NA	4.51864e-06	NA	NA	NA
High	Master Protein	Q96S55	ATPase WRNIP1 OS=Homo sapiens OX=9606 GN=WRNIP1 PE=1 SV=2	0.003	3	2	4	2	665	72.1	19	2	1	32	NA	NA	NA	NA	NA	NA	NA	NA	NA	NA	NA	NA	NA	NA	NA	NA	NA	NA	NA	NA	NA	NA	NA	NA	NA	NA	NA
High	Master Protein	Q8WWP7	GTPase IMAP family member 1 OS=Homo sapiens OX=9606 GN=GIMAP1 PE=1 SV=1	0.003	3	1	5	1	306	34.3	127	1	1	20	NA	NA	9182461	NA	NA	NA	1.1389e+06	1.8976e+06	NA	NA	NA	459123	NA	NA	NA	56945.2	94880.1	NA	NA	NA	2.37872e-05	NA	NA	NA	6.61926e-06	1.29195e-05	NA
High	Master Protein	P01308	Insulin OS=Homo sapiens OX=9606 GN=INS PE=1 SV=1	0.003	25	2	59	2	110	12	337	2	1	3	123126784	2.85933e+06	207997728	3.28395e+08	5.84458e+07	84042952	76432984	1.00748e+08	63250716	4.10423e+07	953108	69332576	1.09465e+08	1.94819e+07	2.80143e+07	2.54777e+07	3.35826e+07	21083572	0.0032163	0.00271182	0.00359213	0.00454008	0.0043228	0.00224913	0.0029615	0.00457282	0.00194355
High	Master Protein	Q96BW1	Uracil phosphoribosyltransferase homolog OS=Homo sapiens OX=9606 GN=UPRT PE=1 SV=1	0.003	12	2	2	2	309	33.8	0	2	1	13	NA	NA	NA	NA	NA	NA	NA	NA	NA	NA	NA	NA	NA	NA	NA	NA	NA	NA	NA	NA	NA	NA	NA	NA	NA	NA	NA
High	Master Protein	P52926	High mobility group protein HMGI-C OS=Homo sapiens OX=9606 GN=HMGA2 PE=1 SV=1	0.003	11	1	2	1	109	11.8	22	1	1	5	NA	NA	NA	NA	NA	NA	NA	NA	NA	NA	NA	NA	NA	NA	NA	NA	NA	NA	NA	NA	NA	NA	NA	NA	NA	NA	NA
High	Master Protein	O75379	Vesicle-associated membrane protein 4 OS=Homo sapiens OX=9606 GN=VAMP4 PE=1 SV=2	0.003	10	1	2	1	141	16.4	51	1	1	7	NA	NA	NA	NA	NA	NA	NA	NA	NA	NA	NA	NA	NA	NA	NA	NA	NA	NA	NA	NA	NA	NA	NA	NA	NA	NA	NA
High	Master Protein	P35228	Nitric oxide synthase, inducible OS=Homo sapiens OX=9606 GN=NOS2 PE=1 SV=2	0.003	1	1	3	1	1153	131	54	1	1	75	287090	NA	NA	NA	279832	225137	418835	1.07049e+06	NA	3827.87	NA	NA	NA	3731.09	3001.83	5584.46	14273.2	NA	2.99974e-07	NA	NA	NA	8.27883e-07	2.41002e-07	6.49133e-07	1.94353e-06	NA
High	Master Protein	Q9H7D7	WD repeat-containing protein 26 OS=Homo sapiens OX=9606 GN=WDR26 PE=1 SV=3	0.003	6	2	2	2	661	72.1	0	2	1	33	NA	NA	NA	NA	NA	NA	NA	NA	NA	NA	NA	NA	NA	NA	NA	NA	NA	NA	NA	NA	NA	NA	NA	NA	NA	NA	NA
High	Master Protein	A1Z1Q3	ADP-ribose glycohydrolase MACROD2 OS=Homo sapiens OX=9606 GN=MACROD2 PE=1 SV=2	0.003	4	1	1	1	425	47.4	13	1	1	22	NA	NA	NA	NA	NA	NA	NA	NA	NA	NA	NA	NA	NA	NA	NA	NA	NA	NA	NA	NA	NA	NA	NA	NA	NA	NA	NA
High	Master Protein	Q9NQS1	Cell death regulator Aven OS=Homo sapiens OX=9606 GN=AVEN PE=1 SV=1	0.003	8	2	2	2	362	38.5	33	2	1	21	NA	NA	NA	NA	303095	NA	1.03953e+06	NA	633031	NA	NA	NA	NA	14433.1	NA	49501.4	NA	30144.3	NA	NA	NA	NA	3.20253e-06	NA	5.754e-06	NA	2.7788e-06
High	Master Protein	O43592	Exportin-T OS=Homo sapiens OX=9606 GN=XPOT PE=1 SV=2	0.003	2	1	15	1	962	109.9	35	1	1	43	165699	NA	NA	387739	NA	189520	NA	NA	NA	3853.46	NA	NA	9017.19	NA	4407.43	NA	NA	NA	3.01979e-07	NA	NA	3.7399e-07	NA	3.53851e-07	NA	NA	NA
High	Master Protein	Q5VST6	Alpha/beta hydrolase domain-containing protein 17B OS=Homo sapiens OX=9606 GN=ABHD17B PE=1 SV=1	0.003	4	1	2	1	288	32.2	20	1	1	17	NA	NA	NA	NA	NA	NA	NA	NA	NA	NA	NA	NA	NA	NA	NA	NA	NA	NA	NA	NA	NA	NA	NA	NA	NA	NA	NA
High	Master Protein	Q9BYI3	Hyccin OS=Homo sapiens OX=9606 GN=HYCC1 PE=1 SV=2	0.003	4	1	1	1	521	57.6	0	1	1	27	279146	NA	NA	NA	NA	NA	NA	NA	NA	10338.8	NA	NA	NA	NA	NA	NA	NA	NA	8.10203e-07	NA	NA	NA	NA	NA	NA	NA	NA
High	Master Protein	Q96A57	Transmembrane protein 230 OS=Homo sapiens OX=9606 GN=TMEM230 PE=1 SV=1	0.003	9	1	3	1	120	13.2	39	1	1	10	NA	NA	NA	NA	NA	NA	NA	NA	NA	NA	NA	NA	NA	NA	NA	NA	NA	NA	NA	NA	NA	NA	NA	NA	NA	NA	NA
High	Master Protein	O15213	WD repeat-containing protein 46 OS=Homo sapiens OX=9606 GN=WDR46 PE=1 SV=3	0.003	2	1	3	1	610	68	40	1	1	34	NA	NA	NA	NA	NA	NA	NA	NA	NA	NA	NA	NA	NA	NA	NA	NA	NA	NA	NA	NA	NA	NA	NA	NA	NA	NA	NA
High	Master Protein	Q8WY54	Protein phosphatase 1E OS=Homo sapiens OX=9606 GN=PPM1E PE=1 SV=3	0.003	2	1	36	1	755	83.9	0	1	1	32	2.81157e+09	1.99474e+08	1.6415e+09	3.11278e+09	1.66649e+09	5.21043e+09	9.68944e+08	1.24377e+09	2254827392	8.78617e+07	6.23358e+06	5.12969e+07	9.72744e+07	5.20779e+07	1.62826e+08	3.02795e+07	3.88678e+07	70463356	0.00688534	0.017736	0.0026577	0.00403448	0.0115554	0.0130725	0.00351966	0.00529248	0.00649554
High	Master Protein	Q6P5X5	Synaptic plasticity regulator PANTS OS=Homo sapiens OX=9606 GN=C22orf39 PE=1 SV=3	0.003	12	1	1	1	105	12.5	18	1	1	7	NA	NA	NA	NA	NA	NA	NA	NA	NA	NA	NA	NA	NA	NA	NA	NA	NA	NA	NA	NA	NA	NA	NA	NA	NA	NA	NA
High	Master Protein	O95613	Pericentrin OS=Homo sapiens OX=9606 GN=PCNT PE=1 SV=4	0.003	0	2	8	1	3336	377.8	93	2	1	226	522790	NA	NA	NA	NA	623213	581157	507653	NA	2313.23	NA	NA	NA	NA	2757.58	2571.49	2246.25	NA	1.81278e-07	NA	NA	NA	NA	2.21392e-07	2.98908e-07	3.05864e-07	NA
High	Master Protein	Q99683	Mitogen-activated protein kinase kinase kinase 5 OS=Homo sapiens OX=9606 GN=MAP3K5 PE=1 SV=1	0.003	1	1	4	1	1374	154.4	38	1	1	73	1.89557e+06	17392.3	NA	NA	41402.9	NA	NA	NA	NA	25966.7	238.251	NA	NA	567.163	NA	NA	NA	NA	2.0349e-06	6.7788e-07	NA	NA	1.25846e-07	NA	NA	NA	NA
High	Master Protein	Q13790	Apolipoprotein F OS=Homo sapiens OX=9606 GN=APOF PE=1 SV=2	0.003	4	1	1	1	326	35.4	28	1	1	13	NA	NA	NA	NA	NA	NA	NA	NA	NA	NA	NA	NA	NA	NA	NA	NA	NA	NA	NA	NA	NA	NA	NA	NA	NA	NA	NA
High	Master Protein	Q8WXD5	Gem-associated protein 6 OS=Homo sapiens OX=9606 GN=GEMIN6 PE=1 SV=1	0.003	8	1	3	1	167	18.8	0	1	1	8	NA	NA	NA	NA	NA	NA	NA	NA	NA	NA	NA	NA	NA	NA	NA	NA	NA	NA	NA	NA	NA	NA	NA	NA	NA	NA	NA
High	Master Protein	Q9H2E6	Semaphorin-6A OS=Homo sapiens OX=9606 GN=SEMA6A PE=1 SV=3	0.003	1	1	2	1	1030	114.3	43	1	1	55	3707833	52203.1	42694708	23631296	NA	NA	6539411	2719780	5.09692e+06	67415.1	949.148	776267	429660	NA	NA	118898	49450.5	92671.3	5.28303e-06	2.70055e-06	4.02185e-05	1.78202e-05	NA	NA	1.38206e-05	6.7335e-06	8.54273e-06
High	Master Protein	Q5XKL5	BTB/POZ domain-containing protein 8 OS=Homo sapiens OX=9606 GN=BTBD8 PE=1 SV=3	0.003	1	1	1	1	1792	198.9	23	1	1	19	NA	NA	NA	NA	NA	NA	NA	NA	NA	NA	NA	NA	NA	NA	NA	NA	NA	NA	NA	NA	NA	NA	NA	NA	NA	NA	NA
High	Master Protein	Q96MU7	YTH domain-containing protein 1 OS=Homo sapiens OX=9606 GN=YTHDC1 PE=1 SV=3	0.003	3	2	6	2	727	84.6	25	2	1	36	1.70358e+06	NA	NA	1.9411e+06	NA	778437	2.33962e+06	NA	NA	47321.7	NA	NA	53919.4	NA	21623.3	64989.4	NA	NA	3.7084e-06	NA	NA	2.23632e-06	NA	1.73602e-06	7.55431e-06	NA	NA
High	Master Protein	P49184	Deoxyribonuclease-1-like 1 OS=Homo sapiens OX=9606 GN=DNASE1L1 PE=1 SV=1	0.003	6	2	3	2	302	33.9	23	2	1	14	5.00279e+06	NA	NA	NA	NA	576489	906555	368284	NA	357342	NA	NA	NA	NA	41177.8	64753.9	26306	NA	2.80034e-05	NA	NA	NA	NA	3.30596e-06	7.52694e-06	3.58199e-06	NA
High	Master Protein	Q86VX2	COMM domain-containing protein 7 OS=Homo sapiens OX=9606 GN=COMMD7 PE=1 SV=2	0.003	11	2	4	2	200	22.5	23	2	1	10	21219430	98495.2	9734147	44851320	9644801	14966550	10185014	14289802	6.56789e+06	2121943	9849.52	973415	4485132	964480	1496655	1.0185e+06	1.42898e+06	656789	0.000166287	2.80242e-05	5.04327e-05	0.000186022	0.000214006	0.000120159	0.00011839	0.000194579	6.05449e-05
High	Master Protein	Q9BVJ6	U3 small nucleolar RNA-associated protein 14 homolog A OS=Homo sapiens OX=9606 GN=UTP14A PE=1 SV=1	0.003	1	1	2	1	771	87.9	29	1	1	45	NA	NA	NA	NA	NA	119315	NA	NA	NA	NA	NA	NA	NA	NA	2651.44	NA	NA	NA	NA	NA	NA	NA	NA	2.1287e-07	NA	NA	NA
High	Master Protein	Q9H8G2	Caspase activity and apoptosis inhibitor 1 OS=Homo sapiens OX=9606 GN=CAAP1 PE=1 SV=2	0.004	3	1	1	1	361	38.3	29	1	1	11	NA	NA	NA	NA	NA	NA	NA	NA	NA	NA	NA	NA	NA	NA	NA	NA	NA	NA	NA	NA	NA	NA	NA	NA	NA	NA	NA
High	Master Protein	P03891	NADH-ubiquinone oxidoreductase chain 2 OS=Homo sapiens OX=9606 GN=MT-ND2 PE=1 SV=2	0.004	3	1	19	1	347	38.9	328	1	1	6	643836	NA	800952	1.74104e+06	NA	1356594	515394	1.67469e+06	724496	107306	NA	133492	290173	NA	226099	85899	279115	120749	8.40911e-06	NA	6.91623e-06	1.2035e-05	NA	1.81523e-05	9.98483e-06	3.80061e-05	1.11311e-05
High	Master Protein	Q13370	cGMP-inhibited 3',5'-cyclic phosphodiesterase 3B OS=Homo sapiens OX=9606 GN=PDE3B PE=1 SV=2	0.004	1	1	1	1	1112	124.3	18	1	1	48	NA	NA	NA	NA	NA	NA	NA	NA	NA	NA	NA	NA	NA	NA	NA	NA	NA	NA	NA	NA	NA	NA	NA	NA	NA	NA	NA
High	Master Protein	Q9NPE3	H/ACA ribonucleoprotein complex subunit 3 OS=Homo sapiens OX=9606 GN=NOP10 PE=1 SV=1	0.004	41	2	3	2	64	7.7	44	2	1	4	NA	NA	NA	NA	NA	NA	NA	NA	NA	NA	NA	NA	NA	NA	NA	NA	NA	NA	NA	NA	NA	NA	NA	NA	NA	NA	NA
High	Master Protein	Q8ND56	Protein LSM14 homolog A OS=Homo sapiens OX=9606 GN=LSM14A PE=1 SV=3	0.004	3	1	3	1	463	50.5	39	1	1	22	NA	24723.9	1.91184e+07	6060848	1.05199e+06	1.15017e+06	NA	NA	NA	NA	1123.81	869020	275493	47817.7	52280.5	NA	NA	NA	NA	3.19752e-06	4.5024e-05	1.14261e-05	1.06102e-05	4.19734e-06	NA	NA	NA
High	Master Protein	Q684P5	Rap1 GTPase-activating protein 2 OS=Homo sapiens OX=9606 GN=RAP1GAP2 PE=1 SV=2	0.004	2	1	1	1	730	80	31	1	1	37	NA	NA	NA	NA	NA	NA	NA	NA	NA	NA	NA	NA	NA	NA	NA	NA	NA	NA	NA	NA	NA	NA	NA	NA	NA	NA	NA
High	Master Protein	Q9NWZ3	Interleukin-1 receptor-associated kinase 4 OS=Homo sapiens OX=9606 GN=IRAK4 PE=1 SV=1	0.004	4	1	1	1	460	51.5	0	1	1	31	NA	NA	NA	NA	NA	NA	NA	NA	NA	NA	NA	NA	NA	NA	NA	NA	NA	NA	NA	NA	NA	NA	NA	NA	NA	NA	NA
High	Master Protein	Q9BZ23	Pantothenate kinase 2, mitochondrial OS=Homo sapiens OX=9606 GN=PANK2 PE=1 SV=3	0.004	4	2	6	1	570	62.6	31	2	1	33	512924	14239.2	NA	NA	NA	178238	145811	NA	NA	15543.2	431.491	NA	NA	NA	5401.15	4418.51	NA	NA	1.21805e-06	1.22769e-06	NA	NA	NA	4.33631e-07	5.13603e-07	NA	NA
High	Master Protein	Q96JX3	Protein SERAC1 OS=Homo sapiens OX=9606 GN=SERAC1 PE=1 SV=1	0.004	2	1	2	1	654	74.1	0	1	1	41	NA	NA	NA	NA	NA	NA	NA	NA	NA	NA	NA	NA	NA	NA	NA	NA	NA	NA	NA	NA	NA	NA	NA	NA	NA	NA	NA
High	Master Protein	Q8TEA7	TBC domain-containing protein kinase-like protein OS=Homo sapiens OX=9606 GN=TBCK PE=1 SV=4	0.004	2	2	2	2	893	100.6	39	2	1	44	NA	29225.7	NA	1.23431e+07	790865	1.72493e+06	NA	1.58769e+06	NA	NA	664.22	NA	280525	17974.2	39203	NA	36083.8	NA	NA	1.88987e-06	NA	1.16348e-05	3.98825e-06	3.14741e-06	NA	4.91339e-06	NA
High	Master Protein	Q99496	E3 ubiquitin-protein ligase RING2 OS=Homo sapiens OX=9606 GN=RNF2 PE=1 SV=1	0.004	4	1	2	1	336	37.6	0	1	1	17	3.41427e+06	NA	NA	1.92768e+06	NA	2.07339e+06	333058	1.52453e+06	NA	200839	NA	NA	113393	NA	121964	19591.6	89678.4	NA	1.57389e-05	NA	NA	4.70299e-06	NA	9.79189e-06	2.27731e-06	1.22112e-05	NA
High	Master Protein	P42694	Probable helicase with zinc finger domain OS=Homo sapiens OX=9606 GN=HELZ PE=1 SV=2	0.004	1	2	4	2	1942	218.8	28	2	1	99	9.63693e+06	171756	15265539	37525088	531462	516208	NA	543989	8.04539e+06	97342.7	1734.91	154197	379041	5368.3	5214.22	NA	5494.84	81266.6	7.62832e-06	4.93622e-06	7.98899e-06	1.57208e-05	1.19116e-06	4.18623e-07	NA	7.48212e-07	7.49141e-06
High	Master Protein	Q9BTX1	Nucleoporin NDC1 OS=Homo sapiens OX=9606 GN=NDC1 PE=1 SV=2	0.004	3	1	1	1	674	76.3	37	1	1	26	NA	NA	NA	NA	NA	NA	NA	NA	NA	NA	NA	NA	NA	NA	NA	NA	NA	NA	NA	NA	NA	NA	NA	NA	NA	NA	NA
High	Master Protein	Q8NFY4	Semaphorin-6D OS=Homo sapiens OX=9606 GN=SEMA6D PE=1 SV=1	0.004	1	1	4	1	1073	119.8	53	1	1	57	1.62454e+06	NA	854108	5.60899e+06	NA	2.24414e+06	1.99829e+06	1.31989e+06	NA	28500.6	NA	14984.4	98403.4	NA	39370.9	35057.7	23155.9	NA	2.23347e-06	NA	7.76342e-07	4.0813e-06	NA	3.16089e-06	4.07508e-06	3.15305e-06	NA
High	Master Protein	Q9NPR9	Protein GPR108 OS=Homo sapiens OX=9606 GN=GPR108 PE=1 SV=3	0.004	3	1	7	1	543	60.6	56	1	1	25	327733	NA	208863	766639	223986	638016	225811	244923	NA	13109.3	NA	8354.53	30665.6	8959.46	25520.6	9032.45	9796.93	NA	1.02732e-06	NA	4.32849e-07	1.27186e-06	1.98799e-06	2.04892e-06	1.04992e-06	1.33401e-06	NA
High	Master Protein	Q8N0Z9	V-set and immunoglobulin domain-containing protein 10 OS=Homo sapiens OX=9606 GN=VSIG10 PE=1 SV=1	0.004	4	1	1	1	540	59.2	0	1	1	14	NA	NA	NA	NA	NA	NA	NA	NA	NA	NA	NA	NA	NA	NA	NA	NA	NA	NA	NA	NA	NA	NA	NA	NA	NA	NA	NA
High	Master Protein	Q9UIS9	Methyl-CpG-binding domain protein 1 OS=Homo sapiens OX=9606 GN=MBD1 PE=1 SV=2	0.004	2	1	1	1	605	66.6	0	1	1	32	455084	NA	177118	NA	281151	NA	NA	NA	NA	14221.4	NA	5534.93	NA	8785.97	NA	NA	NA	NA	1.11447e-06	NA	2.86765e-07	NA	1.9495e-06	NA	NA	NA	NA
High	Master Protein	Q92685	Dol-P-Man:Man(5)GlcNAc(2)-PP-Dol alpha-1,3-mannosyltransferase OS=Homo sapiens OX=9606 GN=ALG3 PE=1 SV=1	0.004	3	1	1	1	438	50.1	26	1	1	20	NA	NA	NA	NA	NA	NA	NA	NA	NA	NA	NA	NA	NA	NA	NA	NA	NA	NA	NA	NA	NA	NA	NA	NA	NA	NA	NA
High	Master Protein	Q86UL8	Membrane-associated guanylate kinase, WW and PDZ domain-containing protein 2 OS=Homo sapiens OX=9606 GN=MAGI2 PE=1 SV=3	0.004	1	2	6	1	1455	158.7	34	2	1	77	304352	NA	785444	2.55125e+06	NA	NA	NA	NA	NA	3952.62	NA	10200.6	33133.1	NA	NA	NA	NA	NA	3.0975e-07	NA	5.28493e-07	1.3742e-06	NA	NA	NA	NA	NA
High	Master Protein	P02810	Salivary acidic proline-rich phosphoprotein 1/2 OS=Homo sapiens OX=9606 GN=PRH1 PE=1 SV=3	0.004	10	1	6	1	166	17	65	1	1	NA	NA	NA	NA	NA	NA	NA	NA	NA	NA	NA	NA	NA	NA	NA	NA	NA	NA	NA	NA	NA	NA	NA	NA	NA	NA	NA	NA
High	Master Protein	P57739	Claudin-2 OS=Homo sapiens OX=9606 GN=CLDN2 PE=1 SV=1	0.004	7	1	2	1	230	24.5	39	1	1	7	NA	NA	NA	NA	NA	NA	162764	91965.6	NA	NA	NA	NA	NA	NA	NA	23252	13137.9	NA	NA	NA	NA	NA	NA	NA	2.70279e-06	1.78895e-06	NA
High	Master Protein	O75448	Mediator of RNA polymerase II transcription subunit 24 OS=Homo sapiens OX=9606 GN=MED24 PE=1 SV=1	0.004	1	1	2	1	989	110.2	73	1	1	59	NA	NA	NA	NA	NA	NA	NA	NA	NA	NA	NA	NA	NA	NA	NA	NA	NA	NA	NA	NA	NA	NA	NA	NA	NA	NA	NA
High	Master Protein	Q9HCC9	Lateral signaling target protein 2 homolog OS=Homo sapiens OX=9606 GN=ZFYVE28 PE=1 SV=3	0.004	2	1	1	1	887	96.4	33	1	1	40	NA	NA	NA	NA	NA	NA	NA	NA	NA	NA	NA	NA	NA	NA	NA	NA	NA	NA	NA	NA	NA	NA	NA	NA	NA	NA	NA
High	Master Protein	Q96FZ2	Abasic site processing protein HMCES OS=Homo sapiens OX=9606 GN=HMCES PE=1 SV=1	0.004	3	1	1	1	354	40.5	33	1	1	26	2.97436e+06	53591.8	4780782	NA	2.31189e+06	4867820	1.81913e+06	3348729	NA	114399	2061.22	183876	NA	88919	187224	69966.6	128797	NA	8.96492e-06	5.86468e-06	9.52665e-06	NA	1.973e-05	1.50313e-05	8.13286e-06	1.75378e-05	NA
High	Master Protein	Q9BYM8	RanBP-type and C3HC4-type zinc finger-containing protein 1 OS=Homo sapiens OX=9606 GN=RBCK1 PE=1 SV=2	0.004	4	2	7	2	510	57.5	54	2	1	33	51115.8	117649	NA	NA	NA	NA	NA	NA	NA	1548.96	3565.14	NA	NA	NA	NA	NA	NA	NA	1.21386e-07	1.01437e-05	NA	NA	NA	NA	NA	NA	NA
High	Master Protein	P15018	Leukemia inhibitory factor OS=Homo sapiens OX=9606 GN=LIF PE=1 SV=1	0.004	6	1	1	1	202	22	43	1	1	12	181354	NA	NA	NA	NA	NA	NA	NA	NA	15112.8	NA	NA	NA	NA	NA	NA	NA	NA	1.18432e-06	NA	NA	NA	NA	NA	NA	NA	NA
High	Master Protein	O43157	Plexin-B1 OS=Homo sapiens OX=9606 GN=PLXNB1 PE=1 SV=3	0.004	1	1	2	1	2135	232.2	0	1	1	76	NA	NA	NA	NA	NA	NA	190538	196537	NA	NA	NA	NA	NA	NA	NA	2507.07	2586.02	NA	NA	NA	NA	NA	NA	NA	2.9142e-07	3.52128e-07	NA
High	Master Protein	O15078	Centrosomal protein of 290 kDa OS=Homo sapiens OX=9606 GN=CEP290 PE=1 SV=2	0.004	1	2	24	1	2479	290.2	256	2	1	185	108749	36630.5	NA	NA	NA	159548	94376	NA	NA	587.83	198.003	NA	NA	NA	862.421	510.141	NA	NA	4.60657e-08	5.63366e-07	NA	NA	NA	6.92394e-08	5.92983e-08	NA	NA
High	Master Protein	P14621	Acylphosphatase-2 OS=Homo sapiens OX=9606 GN=ACYP2 PE=1 SV=2	0.004	13	1	6	1	99	11.1	17	1	1	9	NA	NA	NA	NA	NA	185557	NA	NA	NA	NA	NA	NA	NA	NA	20617.4	NA	NA	NA	NA	NA	NA	NA	NA	1.65527e-06	NA	NA	NA
High	Master Protein	Q8TBZ3	WD repeat-containing protein 20 OS=Homo sapiens OX=9606 GN=WDR20 PE=1 SV=2	0.004	2	1	1	1	569	62.9	27	1	1	31	NA	NA	NA	NA	NA	NA	NA	NA	NA	NA	NA	NA	NA	NA	NA	NA	NA	NA	NA	NA	NA	NA	NA	NA	NA	NA	NA
High	Master Protein	Q9NRC1	Suppressor of tumorigenicity 7 protein OS=Homo sapiens OX=9606 GN=ST7 PE=1 SV=1	0.004	3	1	1	1	585	67.1	15	1	1	29	NA	NA	NA	NA	NA	NA	NA	NA	NA	NA	NA	NA	NA	NA	NA	NA	NA	NA	NA	NA	NA	NA	NA	NA	NA	NA	NA
High	Master Protein	Q16637	Survival motor neuron protein OS=Homo sapiens OX=9606 GN=SMN1 PE=1 SV=1	0.004	3	1	3	1	294	31.8	54	1	1	11	NA	NA	NA	NA	NA	906436	2.24832e+06	NA	NA	NA	NA	NA	NA	NA	82403.2	204393	NA	NA	NA	NA	NA	NA	NA	6.61574e-06	2.37584e-05	NA	NA
High	Master Protein	P22792	Carboxypeptidase N subunit 2 OS=Homo sapiens OX=9606 GN=CPN2 PE=1 SV=3	0.004	3	2	4	2	545	60.5	18	2	1	22	NA	NA	NA	NA	NA	NA	NA	NA	NA	NA	NA	NA	NA	NA	NA	NA	NA	NA	NA	NA	NA	NA	NA	NA	NA	NA	NA
High	Master Protein	Q8N9B5	Junction-mediating and -regulatory protein OS=Homo sapiens OX=9606 GN=JMY PE=1 SV=2	0.004	2	2	11	2	988	111.4	0	2	1	49	NA	NA	NA	NA	NA	NA	NA	NA	NA	NA	NA	NA	NA	NA	NA	NA	NA	NA	NA	NA	NA	NA	NA	NA	NA	NA	NA
High	Master Protein	P15918	V(D)J recombination-activating protein 1 OS=Homo sapiens OX=9606 GN=RAG1 PE=1 SV=2	0.004	2	2	4	2	1043	119	18	2	1	65	NA	NA	NA	NA	NA	NA	NA	NA	NA	NA	NA	NA	NA	NA	NA	NA	NA	NA	NA	NA	NA	NA	NA	NA	NA	NA	NA
High	Master Protein	O75063	Glycosaminoglycan xylosylkinase OS=Homo sapiens OX=9606 GN=FAM20B PE=1 SV=1	0.004	5	1	1	1	409	46.4	36	1	1	26	NA	NA	NA	NA	NA	NA	NA	NA	NA	NA	NA	NA	NA	NA	NA	NA	NA	NA	NA	NA	NA	NA	NA	NA	NA	NA	NA
High	Master Protein	Q96ND0	Protein FAM210A OS=Homo sapiens OX=9606 GN=FAM210A PE=1 SV=2	0.004	7	2	4	2	272	30.8	43	2	1	18	NA	NA	NA	NA	141084	691853	140441	494767	1.36229e+06	NA	NA	NA	NA	7838	38436.3	7802.27	27487.1	75682.8	NA	NA	NA	NA	1.73915e-06	3.08585e-06	9.06929e-07	3.74281e-06	6.97668e-06
High	Master Protein	Q5T3U5	ATP-binding cassette sub-family C member 10 OS=Homo sapiens OX=9606 GN=ABCC10 PE=1 SV=1	0.004	1	1	4	1	1492	161.5	53	1	1	71	NA	NA	NA	NA	NA	NA	NA	NA	NA	NA	NA	NA	NA	NA	NA	NA	NA	NA	NA	NA	NA	NA	NA	NA	NA	NA	NA
High	Master Protein	Q9BXS9	Solute carrier family 26 member 6 OS=Homo sapiens OX=9606 GN=SLC26A6 PE=1 SV=1	0.004	3	1	1	1	759	82.9	0	1	1	31	NA	NA	NA	NA	NA	NA	NA	NA	NA	NA	NA	NA	NA	NA	NA	NA	NA	NA	NA	NA	NA	NA	NA	NA	NA	NA	NA
High	Master Protein	P04278	Sex hormone-binding globulin OS=Homo sapiens OX=9606 GN=SHBG PE=1 SV=2	0.004	3	1	4	1	402	43.8	42	1	1	22	NA	NA	NA	NA	NA	NA	NA	NA	NA	NA	NA	NA	NA	NA	NA	NA	NA	NA	NA	NA	NA	NA	NA	NA	NA	NA	NA
High	Master Protein	Q96A84	EMI domain-containing protein 1 OS=Homo sapiens OX=9606 GN=EMID1 PE=1 SV=1	0.004	2	1	3	1	441	45.3	73	1	1	19	NA	NA	NA	NA	NA	NA	NA	NA	NA	NA	NA	NA	NA	NA	NA	NA	NA	NA	NA	NA	NA	NA	NA	NA	NA	NA	NA
High	Master Protein	Q15652	Probable JmjC domain-containing histone demethylation protein 2C OS=Homo sapiens OX=9606 GN=JMJD1C PE=1 SV=2	0.004	1	2	2	2	2540	284.3	0	2	1	139	880590	NA	NA	NA	NA	1.29997e+06	1.11183e+06	915883	NA	6335.18	NA	NA	NA	NA	9352.27	7998.81	6589.09	NA	4.96461e-07	NA	NA	NA	NA	7.50846e-07	9.29774e-07	8.97211e-07	NA
High	Master Protein	Q6P3R8	Serine/threonine-protein kinase Nek5 OS=Homo sapiens OX=9606 GN=NEK5 PE=1 SV=1	0.004	2	2	3	1	708	81.4	48	2	1	44	NA	NA	NA	NA	NA	NA	5.88536e+06	7245678	NA	NA	NA	NA	NA	NA	NA	133758	164674	NA	NA	NA	NA	NA	NA	NA	1.55479e-05	2.24231e-05	NA
High	Master Protein	P29373	Cellular retinoic acid-binding protein 2 OS=Homo sapiens OX=9606 GN=CRABP2 PE=1 SV=2	0.004	12	1	3	1	138	15.7	16	1	1	11	2.92445e+06	NA	NA	NA	1.0232e+06	1.20651e+06	NA	NA	NA	265859	NA	NA	NA	93017.8	109683	NA	NA	NA	2.08342e-05	NA	NA	NA	2.06395e-05	8.8059e-06	NA	NA	NA
High	Master Protein	O43805	Microtubule nucleation factor SSNA1 OS=Homo sapiens OX=9606 GN=SSNA1 PE=1 SV=2	0.004	11	1	1	1	119	13.6	42	1	1	9	NA	NA	NA	NA	NA	NA	NA	NA	NA	NA	NA	NA	NA	NA	NA	NA	NA	NA	NA	NA	NA	NA	NA	NA	NA	NA	NA
High	Master Protein	O95236	Apolipoprotein L3 OS=Homo sapiens OX=9606 GN=APOL3 PE=1 SV=3	0.004	3	1	3	1	402	44.3	116	1	1	21	NA	NA	NA	NA	NA	NA	NA	NA	NA	NA	NA	NA	NA	NA	NA	NA	NA	NA	NA	NA	NA	NA	NA	NA	NA	NA	NA
High	Master Protein	Q53F39	Metallophosphoesterase 1 OS=Homo sapiens OX=9606 GN=MPPE1 PE=1 SV=2	0.004	5	1	2	1	396	45.1	26	1	1	19	NA	10772.8	NA	NA	NA	NA	NA	NA	NA	NA	566.99	NA	NA	NA	NA	NA	NA	NA	NA	1.61322e-06	NA	NA	NA	NA	NA	NA	NA
High	Master Protein	Q86XK7	V-set and immunoglobulin domain-containing protein 1 OS=Homo sapiens OX=9606 GN=VSIG1 PE=1 SV=1	0.004	3	1	6	1	387	41.8	72	1	1	9	NA	NA	NA	NA	NA	NA	NA	NA	NA	NA	NA	NA	NA	NA	NA	NA	NA	NA	NA	NA	NA	NA	NA	NA	NA	NA	NA
High	Master Protein	Q14703	Membrane-bound transcription factor site-1 protease OS=Homo sapiens OX=9606 GN=MBTPS1 PE=1 SV=1	0.004	1	1	1	1	1052	117.7	28	1	1	46	812429	NA	NA	NA	NA	NA	NA	NA	NA	17661.5	NA	NA	NA	NA	NA	NA	NA	NA	1.38406e-06	NA	NA	NA	NA	NA	NA	NA	NA
High	Master Protein	Q8TD20	Solute carrier family 2, facilitated glucose transporter member 12 OS=Homo sapiens OX=9606 GN=SLC2A12 PE=1 SV=1	0.004	2	1	1	1	617	66.9	35	1	1	19	NA	NA	NA	NA	NA	NA	NA	NA	NA	NA	NA	NA	NA	NA	NA	NA	NA	NA	NA	NA	NA	NA	NA	NA	NA	NA	NA
High	Master Protein	Q7Z2E3	Aprataxin OS=Homo sapiens OX=9606 GN=APTX PE=1 SV=2	0.004	3	1	2	1	356	40.7	40	1	1	20	1.99356e+06	NA	NA	NA	NA	NA	4.24925e+06	453713	1.58119e+06	99678.1	NA	NA	NA	NA	NA	212463	22685.6	79059.5	7.81134e-06	NA	NA	NA	NA	NA	2.46965e-05	3.08902e-06	7.28796e-06
High	Master Protein	Q969R8	KICSTOR complex protein ITFG2 OS=Homo sapiens OX=9606 GN=ITFG2 PE=1 SV=1	0.004	4	1	5	1	447	49.3	46	1	1	23	NA	NA	NA	NA	NA	NA	NA	NA	NA	NA	NA	NA	NA	NA	NA	NA	NA	NA	NA	NA	NA	NA	NA	NA	NA	NA	NA
High	Master Protein	O94986	Centrosomal protein of 152 kDa OS=Homo sapiens OX=9606 GN=CEP152 PE=1 SV=4	0.004	1	1	1	1	1710	195.5	38	1	1	111	NA	NA	NA	NA	NA	NA	NA	NA	NA	NA	NA	NA	NA	NA	NA	NA	NA	NA	NA	NA	NA	NA	NA	NA	NA	NA	NA
High	Master Protein	O15068	Guanine nucleotide exchange factor DBS OS=Homo sapiens OX=9606 GN=MCF2L PE=1 SV=2	0.004	2	2	2	2	1137	128	0	2	1	67	NA	NA	NA	NA	NA	NA	NA	NA	NA	NA	NA	NA	NA	NA	NA	NA	NA	NA	NA	NA	NA	NA	NA	NA	NA	NA	NA
High	Master Protein	Q9UNN8	Endothelial protein C receptor OS=Homo sapiens OX=9606 GN=PROCR PE=1 SV=1	0.004	7	1	3	1	238	26.7	22	1	1	12	NA	NA	NA	NA	NA	NA	NA	NA	NA	NA	NA	NA	NA	NA	NA	NA	NA	NA	NA	NA	NA	NA	NA	NA	NA	NA	NA
High	Master Protein	Q8NF37	Lysophosphatidylcholine acyltransferase 1 OS=Homo sapiens OX=9606 GN=LPCAT1 PE=1 SV=2	0.004	3	1	1	1	534	59.1	30	1	1	25	NA	NA	NA	NA	NA	NA	NA	NA	NA	NA	NA	NA	NA	NA	NA	NA	NA	NA	NA	NA	NA	NA	NA	NA	NA	NA	NA
High	Master Protein	Q96P11	28S rRNA (cytosine-C(5))-methyltransferase OS=Homo sapiens OX=9606 GN=NSUN5 PE=1 SV=2	0.004	6	1	1	1	429	46.7	0	1	1	30	NA	NA	NA	NA	NA	NA	NA	NA	NA	NA	NA	NA	NA	NA	NA	NA	NA	NA	NA	NA	NA	NA	NA	NA	NA	NA	NA
High	Master Protein	Q86V85	Integral membrane protein GPR180 OS=Homo sapiens OX=9606 GN=GPR180 PE=1 SV=1	0.004	3	1	2	1	440	49.4	41	1	1	14	NA	NA	NA	NA	NA	NA	NA	NA	NA	NA	NA	NA	NA	NA	NA	NA	NA	NA	NA	NA	NA	NA	NA	NA	NA	NA	NA
High	Master Protein	P15692	Vascular endothelial growth factor A, long form OS=Homo sapiens OX=9606 GN=VEGFA PE=1 SV=3	0.004	3	1	1	1	395	43.6	23	1	1	21	NA	NA	NA	NA	NA	NA	NA	NA	NA	NA	NA	NA	NA	NA	NA	NA	NA	NA	NA	NA	NA	NA	NA	NA	NA	NA	NA
High	Master Protein	Q6UX04	Spliceosome-associated protein CWC27 homolog OS=Homo sapiens OX=9606 GN=CWC27 PE=1 SV=1	0.004	3	1	2	1	472	53.8	29	1	1	24	NA	NA	NA	NA	NA	NA	NA	79336.5	NA	NA	NA	NA	NA	NA	NA	NA	3305.69	NA	NA	NA	NA	NA	NA	NA	NA	4.50123e-07	NA
High	Master Protein	Q13503	Mediator of RNA polymerase II transcription subunit 21 OS=Homo sapiens OX=9606 GN=MED21 PE=1 SV=1	0.004	10	1	1	1	144	15.6	26	1	1	6	NA	NA	NA	NA	NA	NA	NA	NA	NA	NA	NA	NA	NA	NA	NA	NA	NA	NA	NA	NA	NA	NA	NA	NA	NA	NA	NA
High	Master Protein	Q8TEH3	DENN domain-containing protein 1A OS=Homo sapiens OX=9606 GN=DENND1A PE=1 SV=2	0.005	1	1	5	1	1009	110.5	34	1	1	42	NA	315374	NA	NA	NA	633013	812267	NA	NA	NA	7508.91	NA	NA	NA	15071.7	19339.7	NA	NA	NA	2.13646e-05	NA	NA	NA	1.21003e-06	2.24803e-06	NA	NA
High	Master Protein	O95319	CUGBP Elav-like family member 2 OS=Homo sapiens OX=9606 GN=CELF2 PE=1 SV=1	0.005	3	1	8	1	508	54.3	18	1	1	22	NA	NA	NA	631334	NA	367090	141278	494910	NA	NA	NA	NA	28697	NA	16685.9	6421.74	22495.9	NA	NA	NA	NA	1.19021e-06	NA	1.33963e-06	7.46457e-07	3.06318e-06	NA
High	Master Protein	Q53H96	Pyrroline-5-carboxylate reductase 3 OS=Homo sapiens OX=9606 GN=PYCR3 PE=1 SV=3	0.005	4	1	2	1	274	28.6	39	1	1	13	183893	NA	NA	NA	NA	NA	590796	367784	247600	14145.6	NA	NA	NA	NA	NA	45445.8	28291.1	19046.2	1.10853e-06	NA	NA	NA	NA	NA	5.28258e-06	3.85229e-06	1.75574e-06
High	Master Protein	Q9BSG0	Protease-associated domain-containing protein 1 OS=Homo sapiens OX=9606 GN=PRADC1 PE=1 SV=1	0.005	6	1	1	1	188	21	39	1	1	9	NA	NA	NA	NA	NA	NA	NA	NA	NA	NA	NA	NA	NA	NA	NA	NA	NA	NA	NA	NA	NA	NA	NA	NA	NA	NA	NA
High	Master Protein	A0A0B4J2F0	Protein PIGBOS1 OS=Homo sapiens OX=9606 GN=PIGBOS1 PE=1 SV=1	0.005	19	1	3	1	54	6.3	46	1	1	2	NA	NA	NA	NA	NA	NA	NA	NA	NA	NA	NA	NA	NA	NA	NA	NA	NA	NA	NA	NA	NA	NA	NA	NA	NA	NA	NA
High	Master Protein	P02745	Complement C1q subcomponent subunit A OS=Homo sapiens OX=9606 GN=C1QA PE=1 SV=2	0.005	7	2	2	2	245	26	57	2	1	15	NA	NA	NA	NA	NA	NA	NA	7776053	NA	NA	NA	NA	NA	NA	NA	NA	518404	NA	NA	NA	NA	NA	NA	NA	NA	7.05891e-05	NA
High	Master Protein	O14733	Dual specificity mitogen-activated protein kinase kinase 7 OS=Homo sapiens OX=9606 GN=MAP2K7 PE=1 SV=2	0.005	4	2	3	2	419	47.5	33	2	1	28	NA	NA	NA	NA	NA	NA	NA	NA	NA	NA	NA	NA	NA	NA	NA	NA	NA	NA	NA	NA	NA	NA	NA	NA	NA	NA	NA
High	Master Protein	O75427	Leucine-rich repeat and calponin homology domain-containing protein 4 OS=Homo sapiens OX=9606 GN=LRCH4 PE=1 SV=2	0.005	4	2	4	2	683	73.4	15	2	1	33	NA	NA	NA	NA	NA	NA	NA	NA	NA	NA	NA	NA	NA	NA	NA	NA	NA	NA	NA	NA	NA	NA	NA	NA	NA	NA	NA
High	Master Protein	Q8TEW8	Partitioning defective 3 homolog B OS=Homo sapiens OX=9606 GN=PARD3B PE=1 SV=2	0.005	1	1	4	1	1205	132.4	63	1	1	72	NA	NA	NA	6314024	NA	2829587	519142	NA	NA	NA	NA	NA	87694.8	NA	39299.8	7210.3	NA	NA	NA	NA	NA	3.63716e-06	NA	3.15518e-06	8.38119e-07	NA	NA
High	Master Protein	Q96P48	Arf-GAP with Rho-GAP domain, ANK repeat and PH domain-containing protein 1 OS=Homo sapiens OX=9606 GN=ARAP1 PE=1 SV=3	0.005	1	1	2	1	1450	162.1	42	1	1	77	NA	NA	NA	NA	NA	NA	NA	NA	NA	NA	NA	NA	NA	NA	NA	NA	NA	NA	NA	NA	NA	NA	NA	NA	NA	NA	NA
High	Master Protein	Q9NQ40	Solute carrier family 52, riboflavin transporter, member 3 OS=Homo sapiens OX=9606 GN=SLC52A3 PE=1 SV=4	0.005	5	1	1	1	469	50.8	36	1	1	7	NA	NA	NA	NA	NA	NA	NA	NA	NA	NA	NA	NA	NA	NA	NA	NA	NA	NA	NA	NA	NA	NA	NA	NA	NA	NA	NA
High	Master Protein	Q9Y2K7	Lysine-specific demethylase 2A OS=Homo sapiens OX=9606 GN=KDM2A PE=1 SV=3	0.005	2	2	3	1	1162	132.7	0	2	1	71	NA	NA	NA	NA	NA	NA	NA	NA	NA	NA	NA	NA	NA	NA	NA	NA	NA	NA	NA	NA	NA	NA	NA	NA	NA	NA	NA
High	Master Protein	Q8N7X0	Androglobin OS=Homo sapiens OX=9606 GN=ADGB PE=1 SV=3	0.005	2	2	3	2	1667	189.6	17	2	1	91	NA	12174.2	NA	NA	NA	NA	213123	NA	NA	NA	133.782	NA	NA	NA	NA	2342.02	NA	NA	NA	3.80642e-07	NA	NA	NA	NA	2.72234e-07	NA	NA
High	Master Protein	Q92934	Bcl2-associated agonist of cell death OS=Homo sapiens OX=9606 GN=BAD PE=1 SV=3	0.005	23	2	2	2	168	18.4	0	2	1	10	NA	NA	NA	NA	NA	NA	NA	NA	NA	NA	NA	NA	NA	NA	NA	NA	NA	NA	NA	NA	NA	NA	NA	NA	NA	NA	NA
High	Master Protein	Q68CR7	Leucine-rich repeat-containing protein 66 OS=Homo sapiens OX=9606 GN=LRRC66 PE=1 SV=1	0.005	2	1	4	1	880	97.7	51	1	1	35	NA	NA	NA	NA	NA	NA	NA	NA	NA	NA	NA	NA	NA	NA	NA	NA	NA	NA	NA	NA	NA	NA	NA	NA	NA	NA	NA
High	Master Protein	Q8N8A2	Serine/threonine-protein phosphatase 6 regulatory ankyrin repeat subunit B OS=Homo sapiens OX=9606 GN=ANKRD44 PE=1 SV=3	0.005	2	2	2	2	993	107.5	14	2	1	47	NA	NA	NA	NA	NA	NA	NA	NA	NA	NA	NA	NA	NA	NA	NA	NA	NA	NA	NA	NA	NA	NA	NA	NA	NA	NA	NA
High	Master Protein	Q9Y6V0	Protein piccolo OS=Homo sapiens OX=9606 GN=PCLO PE=1 SV=5	0.005	0	2	32	2	5142	560.4	155	2	1	239	1.23687e+09	1.14335e+08	3.53509e+07	1.55633e+07	9.97e+08	1.49113e+09	8.54238e+08	1.07201e+09	4.59305e+09	5.17519e+06	478388	147912	65118.6	4.17155e+06	6.23902e+06	3.57422e+06	4.4854e+06	1.92178e+07	0.000405557	0.00136113	7.66333e-06	2.70081e-06	0.000925614	0.000500899	0.000415464	0.00061076	0.00177156
High	Master Protein	Q969X2	Alpha-N-acetylgalactosaminide alpha-2,6-sialyltransferase 6 OS=Homo sapiens OX=9606 GN=ST6GALNAC6 PE=1 SV=1	0.005	5	1	1	1	333	38	17	1	1	21	NA	29840.2	NA	NA	NA	NA	NA	480711	NA	NA	1420.96	NA	NA	NA	NA	NA	22891	NA	NA	4.04298e-06	NA	NA	NA	NA	NA	3.11698e-06	NA
High	Master Protein	Q9NUM4	Transmembrane protein 106B OS=Homo sapiens OX=9606 GN=TMEM106B PE=1 SV=2	0.005	5	1	4	1	274	31.1	48	1	1	13	NA	NA	NA	NA	NA	NA	NA	NA	NA	NA	NA	NA	NA	NA	NA	NA	NA	NA	NA	NA	NA	NA	NA	NA	NA	NA	NA
High	Master Protein	P20963	T-cell surface glycoprotein CD3 zeta chain OS=Homo sapiens OX=9606 GN=CD247 PE=1 SV=2	0.005	7	1	3	1	164	18.7	20	1	1	9	1.39572e+06	NA	NA	NA	NA	2400794	1284624	1.70773e+06	NA	155080	NA	NA	NA	NA	266755	142736	189747	NA	1.2153e-05	NA	NA	NA	NA	2.14164e-05	1.65915e-05	2.58372e-05	NA
High	Master Protein	Q9NZC7	WW domain-containing oxidoreductase OS=Homo sapiens OX=9606 GN=WWOX PE=1 SV=1	0.005	3	1	1	1	414	46.6	20	1	1	24	NA	NA	NA	NA	NA	NA	NA	NA	NA	NA	NA	NA	NA	NA	NA	NA	NA	NA	NA	NA	NA	NA	NA	NA	NA	NA	NA
High	Master Protein	P28827	Receptor-type tyrosine-protein phosphatase mu OS=Homo sapiens OX=9606 GN=PTPRM PE=1 SV=2	0.005	2	2	3	1	1452	163.6	0	2	1	69	NA	NA	NA	NA	NA	NA	NA	NA	NA	NA	NA	NA	NA	NA	NA	NA	NA	NA	NA	NA	NA	NA	NA	NA	NA	NA	NA
High	Master Protein	Q32P44	Echinoderm microtubule-associated protein-like 3 OS=Homo sapiens OX=9606 GN=EML3 PE=1 SV=1	0.005	2	2	3	2	896	95.1	32	2	1	47	261004	NA	10463369	4630754	NA	NA	6.19815e+06	851976	922436	5553.28	NA	222625	98526.7	NA	NA	131876	18127.1	19626.3	4.35187e-07	NA	1.15342e-05	4.08642e-06	NA	NA	1.53291e-05	2.46831e-06	1.80921e-06
High	Master Protein	Q13591	Semaphorin-5A OS=Homo sapiens OX=9606 GN=SEMA5A PE=1 SV=3	0.005	1	1	1	1	1074	120.5	48	1	1	48	NA	NA	NA	NA	NA	NA	NA	NA	NA	NA	NA	NA	NA	NA	NA	NA	NA	NA	NA	NA	NA	NA	NA	NA	NA	NA	NA
High	Master Protein	Q9Y672	Dolichyl pyrophosphate Man9GlcNAc2 alpha-1,3-glucosyltransferase OS=Homo sapiens OX=9606 GN=ALG6 PE=1 SV=2	0.005	2	1	2	1	507	58.1	32	1	1	21	NA	NA	NA	NA	NA	NA	NA	NA	NA	NA	NA	NA	NA	NA	NA	NA	NA	NA	NA	NA	NA	NA	NA	NA	NA	NA	NA
High	Master Protein	O15496	Group 10 secretory phospholipase A2 OS=Homo sapiens OX=9606 GN=PLA2G10 PE=1 SV=3	0.005	9	1	3	1	165	18.1	20	1	1	9	591874	14082	NA	NA	128762	163238	728264	711486	NA	65763.7	1564.66	NA	NA	14306.9	18137.6	80918.3	79054	NA	5.15362e-06	4.45184e-06	NA	NA	3.17452e-06	1.45617e-06	9.40587e-06	1.07645e-05	NA
High	Master Protein	Q9NYI0	PH and SEC7 domain-containing protein 3 OS=Homo sapiens OX=9606 GN=PSD3 PE=1 SV=2	0.005	1	1	2	1	1048	116	83	1	1	57	NA	NA	NA	NA	NA	NA	NA	NA	NA	NA	NA	NA	NA	NA	NA	NA	NA	NA	NA	NA	NA	NA	NA	NA	NA	NA	NA
High	Master Protein	O60906	Sphingomyelin phosphodiesterase 2 OS=Homo sapiens OX=9606 GN=SMPD2 PE=1 SV=2	0.005	4	1	5	1	423	47.6	35	1	1	22	NA	NA	NA	NA	11184.7	NA	NA	51255.2	NA	NA	NA	NA	NA	508.394	NA	NA	2329.78	NA	NA	NA	NA	NA	1.12806e-07	NA	NA	3.17238e-07	NA
High	Master Protein	Q8TDY2	RB1-inducible coiled-coil protein 1 OS=Homo sapiens OX=9606 GN=RB1CC1 PE=1 SV=3	0.005	1	1	2	1	1594	183	37	1	1	99	NA	NA	NA	NA	19459.2	NA	NA	NA	NA	NA	NA	NA	NA	196.557	NA	NA	NA	NA	NA	NA	NA	NA	4.36136e-08	NA	NA	NA	NA
High	Master Protein	Q9Y343	Sorting nexin-24 OS=Homo sapiens OX=9606 GN=SNX24 PE=1 SV=1	0.005	5	1	11	1	169	19.8	243	1	1	12	NA	NA	NA	NA	NA	NA	NA	NA	NA	NA	NA	NA	NA	NA	NA	NA	NA	NA	NA	NA	NA	NA	NA	NA	NA	NA	NA
High	Master Protein	Q76I76	Protein phosphatase Slingshot homolog 2 OS=Homo sapiens OX=9606 GN=SSH2 PE=1 SV=1	0.005	1	1	28	1	1423	158.1	17	1	1	71	1.85602e+07	184781	1.72752e+08	1.61623e+08	2.37624e+06	1.60923e+07	1.22865e+07	7.80994e+06	7.6974e+07	261411	2602.55	2.43313e+06	2.27637e+06	33468.2	226651	173050	109999	1.08414e+06	2.04857e-05	7.40488e-06	0.000126061	9.44131e-05	7.42618e-06	1.81967e-05	2.01151e-05	1.49782e-05	9.99396e-05
High	Master Protein	P56524	Histone deacetylase 4 OS=Homo sapiens OX=9606 GN=HDAC4 PE=1 SV=3	0.005	1	1	2	1	1084	119	22	1	1	49	NA	NA	NA	NA	NA	NA	NA	NA	NA	NA	NA	NA	NA	NA	NA	NA	NA	NA	NA	NA	NA	NA	NA	NA	NA	NA	NA
High	Master Protein	P11226	Mannose-binding protein C OS=Homo sapiens OX=9606 GN=MBL2 PE=1 SV=2	0.005	5	1	1	1	248	26.1	29	1	1	15	NA	NA	NA	NA	NA	NA	NA	NA	NA	NA	NA	NA	NA	NA	NA	NA	NA	NA	NA	NA	NA	NA	NA	NA	NA	NA	NA
High	Master Protein	P52823	Stanniocalcin-1 OS=Homo sapiens OX=9606 GN=STC1 PE=1 SV=1	0.005	4	1	3	1	247	27.6	0	1	1	16	NA	NA	NA	NA	NA	NA	NA	NA	NA	NA	NA	NA	NA	NA	NA	NA	NA	NA	NA	NA	NA	NA	NA	NA	NA	NA	NA
High	Master Protein	P51948	CDK-activating kinase assembly factor MAT1 OS=Homo sapiens OX=9606 GN=MNAT1 PE=1 SV=1	0.005	7	1	1	1	309	35.8	0	1	1	17	NA	NA	NA	NA	NA	NA	NA	NA	NA	NA	NA	NA	NA	NA	NA	NA	NA	NA	NA	NA	NA	NA	NA	NA	NA	NA	NA
High	Master Protein	Q86WR7	Proline and serine-rich protein 2 OS=Homo sapiens OX=9606 GN=PROSER2 PE=1 SV=2	0.005	3	1	5	1	435	45.8	62	1	1	21	129223	NA	NA	NA	938333	NA	NA	69845.9	NA	6153.48	NA	NA	NA	44682.5	NA	NA	3325.99	NA	4.82222e-07	NA	NA	NA	9.9145e-06	NA	NA	4.52888e-07	NA
High	Master Protein	Q5W0U4	B box and SPRY domain-containing protein OS=Homo sapiens OX=9606 GN=BSPRY PE=1 SV=1	0.005	6	2	2	2	402	44.4	0	2	1	22	NA	NA	NA	NA	NA	NA	NA	NA	NA	NA	NA	NA	NA	NA	NA	NA	NA	NA	NA	NA	NA	NA	NA	NA	NA	NA	NA
High	Master Protein	Q969E8	Pre-rRNA-processing protein TSR2 homolog OS=Homo sapiens OX=9606 GN=TSR2 PE=1 SV=1	0.005	15	1	2	1	191	20.9	26	1	1	7	NA	NA	NA	NA	NA	NA	NA	NA	NA	NA	NA	NA	NA	NA	NA	NA	NA	NA	NA	NA	NA	NA	NA	NA	NA	NA	NA
High	Master Protein	Q9NUL3	Double-stranded RNA-binding protein Staufen homolog 2 OS=Homo sapiens OX=9606 GN=STAU2 PE=1 SV=2	0.005	3	2	5	1	570	62.6	35	2	1	39	NA	NA	NA	NA	NA	NA	NA	NA	NA	NA	NA	NA	NA	NA	NA	NA	NA	NA	NA	NA	NA	NA	NA	NA	NA	NA	NA
High	Master Protein	Q8N4B1	Sesquipedalian-1 OS=Homo sapiens OX=9606 GN=PHETA1 PE=1 SV=1	0.005	4	1	2	1	249	27.2	50	1	1	13	NA	NA	NA	NA	NA	NA	NA	NA	NA	NA	NA	NA	NA	NA	NA	NA	NA	NA	NA	NA	NA	NA	NA	NA	NA	NA	NA
High	Master Protein	Q9BZI7	Regulator of nonsense transcripts 3B OS=Homo sapiens OX=9606 GN=UPF3B PE=1 SV=1	0.005	2	1	2	1	483	57.7	34	1	1	20	NA	NA	NA	NA	NA	NA	NA	NA	NA	NA	NA	NA	NA	NA	NA	NA	NA	NA	NA	NA	NA	NA	NA	NA	NA	NA	NA
High	Master Protein	Q9NQG6	Mitochondrial dynamics protein MIEF1 OS=Homo sapiens OX=9606 GN=MIEF1 PE=1 SV=1	0.005	4	1	1	1	463	51.3	0	1	1	23	NA	NA	NA	NA	NA	NA	NA	NA	NA	NA	NA	NA	NA	NA	NA	NA	NA	NA	NA	NA	NA	NA	NA	NA	NA	NA	NA
High	Master Protein	Q8NBZ7	UDP-glucuronic acid decarboxylase 1 OS=Homo sapiens OX=9606 GN=UXS1 PE=1 SV=1	0.005	5	1	1	1	420	47.5	26	1	1	17	NA	NA	NA	NA	NA	NA	NA	NA	NA	NA	NA	NA	NA	NA	NA	NA	NA	NA	NA	NA	NA	NA	NA	NA	NA	NA	NA
High	Master Protein	P60484	Phosphatidylinositol 3,4,5-trisphosphate 3-phosphatase and dual-specificity protein phosphatase PTEN OS=Homo sapiens OX=9606 GN=PTEN PE=1 SV=1	0.005	4	2	6	2	403	47.1	16	2	1	32	NA	NA	NA	NA	NA	NA	NA	230379	NA	NA	NA	NA	NA	NA	NA	NA	7199.35	NA	NA	NA	NA	NA	NA	NA	NA	9.80309e-07	NA
High	Master Protein	Q9H0U9	Testis-specific Y-encoded-like protein 1 OS=Homo sapiens OX=9606 GN=TSPYL1 PE=1 SV=3	0.005	4	1	1	1	437	49.2	39	1	1	26	583682	82143.6	NA	NA	NA	NA	NA	NA	NA	22449.3	3159.37	NA	NA	NA	NA	NA	NA	NA	1.75925e-06	8.98916e-06	NA	NA	NA	NA	NA	NA	NA
High	Master Protein	Q9H1A4	Anaphase-promoting complex subunit 1 OS=Homo sapiens OX=9606 GN=ANAPC1 PE=1 SV=1	0.005	1	1	1	1	1944	216.4	0	1	1	91	NA	NA	NA	NA	NA	NA	NA	NA	NA	NA	NA	NA	NA	NA	NA	NA	NA	NA	NA	NA	NA	NA	NA	NA	NA	NA	NA
High	Master Protein	O75794	Translation initiation factor eIF2 assembly protein OS=Homo sapiens OX=9606 GN=CDC123 PE=1 SV=1	0.005	3	1	2	1	336	39.1	31	1	1	18	NA	NA	NA	NA	NA	NA	NA	NA	NA	NA	NA	NA	NA	NA	NA	NA	NA	NA	NA	NA	NA	NA	NA	NA	NA	NA	NA
High	Master Protein	Q8WVC6	Dephospho-CoA kinase domain-containing protein OS=Homo sapiens OX=9606 GN=DCAKD PE=1 SV=1	0.005	4	1	2	1	231	26.5	48	1	1	14	88813	NA	NA	NA	NA	NA	206890	NA	NA	6343.79	NA	NA	NA	NA	NA	14777.9	NA	NA	4.97135e-07	NA	NA	NA	NA	NA	1.71777e-06	NA	NA
High	Master Protein	Q6IA86	Elongator complex protein 2 OS=Homo sapiens OX=9606 GN=ELP2 PE=1 SV=2	0.005	2	1	4	1	826	92.4	31	1	1	43	NA	NA	NA	NA	NA	NA	NA	NA	NA	NA	NA	NA	NA	NA	NA	NA	NA	NA	NA	NA	NA	NA	NA	NA	NA	NA	NA
High	Master Protein	Q8IYM9	E3 ubiquitin-protein ligase TRIM22 OS=Homo sapiens OX=9606 GN=TRIM22 PE=1 SV=1	0.005	5	1	1	1	498	56.9	25	1	1	31	NA	NA	NA	NA	NA	NA	NA	NA	NA	NA	NA	NA	NA	NA	NA	NA	NA	NA	NA	NA	NA	NA	NA	NA	NA	NA	NA
High	Master Protein	Q9BWN1	Proline-rich protein 14 OS=Homo sapiens OX=9606 GN=PRR14 PE=1 SV=1	0.005	3	1	2	1	585	64.3	48	1	1	27	NA	NA	NA	NA	NA	NA	NA	NA	NA	NA	NA	NA	NA	NA	NA	NA	NA	NA	NA	NA	NA	NA	NA	NA	NA	NA	NA
High	Master Protein	Q969J3	BLOC-1-related complex subunit 5 OS=Homo sapiens OX=9606 GN=BORCS5 PE=1 SV=1	0.005	6	1	3	1	196	22.2	30	1	1	13	NA	NA	NA	NA	NA	NA	NA	NA	NA	NA	NA	NA	NA	NA	NA	NA	NA	NA	NA	NA	NA	NA	NA	NA	NA	NA	NA
High	Master Protein	Q12794	Hyaluronidase-1 OS=Homo sapiens OX=9606 GN=HYAL1 PE=1 SV=2	0.005	3	1	1	1	435	48.3	25	1	1	16	NA	NA	NA	NA	NA	NA	NA	NA	NA	NA	NA	NA	NA	NA	NA	NA	NA	NA	NA	NA	NA	NA	NA	NA	NA	NA	NA
High	Master Protein	Q09MP3	RAD51-associated protein 2 OS=Homo sapiens OX=9606 GN=RAD51AP2 PE=1 SV=1	0.005	2	2	5	2	1159	133.8	16	2	1	75	187377	NA	NA	266735	NA	90833.4	159100	NA	NA	2498.36	NA	NA	3556.47	NA	1211.11	2121.33	NA	NA	1.95786e-07	NA	NA	1.47505e-07	NA	9.72341e-08	2.46582e-07	NA	NA
High	Master Protein	Q9Y6J0	Calcineurin-binding protein cabin-1 OS=Homo sapiens OX=9606 GN=CABIN1 PE=1 SV=1	0.005	1	1	4	1	2220	246.2	35	1	1	113	NA	NA	NA	NA	NA	NA	NA	NA	NA	NA	NA	NA	NA	NA	NA	NA	NA	NA	NA	NA	NA	NA	NA	NA	NA	NA	NA
High	Master Protein	Q96SB8	Structural maintenance of chromosomes protein 6 OS=Homo sapiens OX=9606 GN=SMC6 PE=1 SV=2	0.006	1	1	2	1	1091	126.2	31	1	1	78	NA	NA	NA	NA	NA	472077	NA	NA	NA	NA	NA	NA	NA	NA	6052.27	NA	NA	NA	NA	NA	NA	NA	NA	4.85906e-07	NA	NA	NA
High	Master Protein	Q86XX4	Extracellular matrix organizing protein FRAS1 OS=Homo sapiens OX=9606 GN=FRAS1 PE=1 SV=2	0.006	1	2	5	2	4008	442.9	0	2	1	169	1.2522e+06	2.41779e+06	953725	NA	4.62168e+06	600471	690771	NA	NA	7409.48	14306.4	5643.34	NA	27347.2	3553.08	4087.4	NA	NA	5.80649e-07	4.07052e-05	2.92382e-07	NA	6.068e-06	2.85259e-07	4.75116e-07	NA	NA
High	Master Protein	P51790	H(+)/Cl(-) exchange transporter 3 OS=Homo sapiens OX=9606 GN=CLCN3 PE=1 SV=2	0.006	2	2	4	2	818	90.9	23	2	1	37	2.00929e+06	486568	NA	NA	1.56695e+06	995433	3.1925e+06	2.30802e+06	NA	54305.1	13150.5	NA	NA	42349.9	26903.6	86283.8	62378.8	NA	4.25565e-06	3.74162e-05	NA	NA	9.39691e-06	2.15995e-06	1.00296e-05	8.49389e-06	NA
High	Master Protein	Q9UHC7	E3 ubiquitin-protein ligase makorin-1 OS=Homo sapiens OX=9606 GN=MKRN1 PE=1 SV=3	0.006	3	1	2	1	482	53.3	41	1	1	25	NA	NA	NA	NA	NA	NA	NA	NA	NA	NA	NA	NA	NA	NA	NA	NA	NA	NA	NA	NA	NA	NA	NA	NA	NA	NA	NA
High	Master Protein	Q9NY64	Solute carrier family 2, facilitated glucose transporter member 8 OS=Homo sapiens OX=9606 GN=SLC2A8 PE=1 SV=3	0.006	3	1	2	1	477	50.8	28	1	1	14	NA	NA	NA	NA	NA	NA	NA	NA	NA	NA	NA	NA	NA	NA	NA	NA	NA	NA	NA	NA	NA	NA	NA	NA	NA	NA	NA
High	Master Protein	Q6ZMZ3	Nesprin-3 OS=Homo sapiens OX=9606 GN=SYNE3 PE=1 SV=2	0.006	1	1	1	1	975	112.1	22	1	1	68	NA	NA	NA	2.29851e+06	NA	566413	65827.5	891462	NA	NA	NA	NA	33801.6	NA	8329.6	968.051	13109.7	NA	NA	NA	NA	1.40193e-06	NA	6.68742e-07	1.12525e-07	1.7851e-06	NA
High	Master Protein	Q9P1Y6	PHD and RING finger domain-containing protein 1 OS=Homo sapiens OX=9606 GN=PHRF1 PE=1 SV=3	0.006	1	1	5	1	1649	178.6	136	1	1	72	651322	NA	NA	NA	NA	1.21475e+06	NA	NA	NA	9046.13	NA	NA	NA	NA	16871.6	NA	NA	NA	7.08906e-07	NA	NA	NA	NA	1.35453e-06	NA	NA	NA
High	Master Protein	A6NDL8	Olfactory receptor 6C68 OS=Homo sapiens OX=9606 GN=OR6C68 PE=3 SV=2	0.006	4	1	5	1	312	35.3	0	1	1	9	NA	36360.6	NA	136413696	92309968	251499424	62801416	71024584	79102784	NA	4040.06	NA	1.51571e+07	1.02567e+07	2.79444e+07	6.97794e+06	7.89162e+06	8.7892e+06	NA	1.14949e-05	NA	0.000628643	0.00227583	0.00224351	0.000811109	0.00107457	0.000810216
High	Master Protein	Q7RTS5	Proton channel OTOP3 OS=Homo sapiens OX=9606 GN=OTOP3 PE=1 SV=1	0.006	2	1	6	1	596	66.3	158	1	1	28	NA	NA	NA	NA	NA	243211	NA	220899	NA	NA	NA	NA	NA	NA	8686.1	NA	7889.25	NA	NA	NA	NA	NA	NA	6.97363e-07	NA	1.07425e-06	NA
High	Master Protein	Q8N5M4	Tetratricopeptide repeat protein 9C OS=Homo sapiens OX=9606 GN=TTC9C PE=1 SV=1	0.006	13	2	3	2	171	20	0	2	1	11	NA	NA	NA	NA	NA	NA	NA	NA	NA	NA	NA	NA	NA	NA	NA	NA	NA	NA	NA	NA	NA	NA	NA	NA	NA	NA	NA
High	Master Protein	Q9H4L4	Sentrin-specific protease 3 OS=Homo sapiens OX=9606 GN=SENP3 PE=1 SV=2	0.006	3	1	1	1	574	65	33	1	1	26	NA	NA	NA	NA	NA	NA	NA	NA	NA	NA	NA	NA	NA	NA	NA	NA	NA	NA	NA	NA	NA	NA	NA	NA	NA	NA	NA
High	Master Protein	P00750	Tissue-type plasminogen activator OS=Homo sapiens OX=9606 GN=PLAT PE=1 SV=1	0.006	2	1	1	1	562	62.9	42	1	1	34	NA	NA	NA	NA	NA	NA	NA	NA	NA	NA	NA	NA	NA	NA	NA	NA	NA	NA	NA	NA	NA	NA	NA	NA	NA	NA	NA
High	Master Protein	Q8IWR0	Zinc finger CCCH domain-containing protein 7A OS=Homo sapiens OX=9606 GN=ZC3H7A PE=1 SV=1	0.006	1	1	4	1	971	110.5	92	1	1	54	NA	NA	NA	NA	NA	NA	NA	NA	NA	NA	NA	NA	NA	NA	NA	NA	NA	NA	NA	NA	NA	NA	NA	NA	NA	NA	NA
High	Master Protein	Q99942	E3 ubiquitin-protein ligase RNF5 OS=Homo sapiens OX=9606 GN=RNF5 PE=1 SV=1	0.006	9	1	6	1	180	19.9	128	1	1	7	1.34144e+06	NA	NA	NA	NA	NA	642387	NA	NA	191634	NA	NA	NA	NA	NA	91769.5	NA	NA	1.50175e-05	NA	NA	NA	NA	NA	1.06672e-05	NA	NA
High	Master Protein	Q9BZV3	Interphotoreceptor matrix proteoglycan 2 OS=Homo sapiens OX=9606 GN=IMPG2 PE=1 SV=3	0.006	1	1	2	1	1241	138.5	0	1	1	41	NA	NA	NA	NA	NA	NA	NA	NA	NA	NA	NA	NA	NA	NA	NA	NA	NA	NA	NA	NA	NA	NA	NA	NA	NA	NA	NA
High	Master Protein	P10176	Cytochrome c oxidase subunit 8A, mitochondrial OS=Homo sapiens OX=9606 GN=COX8A PE=1 SV=2	0.006	13	1	21	1	69	7.6	99	1	1	3	359835	32772.6	NA	NA	328793	789115	898532	656477	NA	119945	10924.2	NA	NA	109598	263038	299511	218826	NA	9.39956e-06	3.1082e-05	NA	NA	2.43184e-05	2.1118e-05	3.48149e-05	2.97967e-05	NA
High	Master Protein	Q9P246	Stromal interaction molecule 2 OS=Homo sapiens OX=9606 GN=STIM2 PE=1 SV=2	0.006	1	1	3	1	746	83.9	21	1	1	46	NA	NA	NA	NA	NA	NA	NA	NA	NA	NA	NA	NA	NA	NA	NA	NA	NA	NA	NA	NA	NA	NA	NA	NA	NA	NA	NA
High	Master Protein	Q8IWP9	Coiled-coil domain-containing protein 28A OS=Homo sapiens OX=9606 GN=CCDC28A PE=1 SV=1	0.006	5	1	1	1	274	30.3	32	1	1	16	167898	17337.6	NA	958384	NA	370248	NA	NA	NA	10493.6	1083.6	NA	59899	NA	23140.5	NA	NA	NA	8.22342e-07	3.08311e-06	NA	2.48432e-06	NA	1.85783e-06	NA	NA	NA
High	Master Protein	Q5K4L6	Long-chain fatty acid transport protein 3 OS=Homo sapiens OX=9606 GN=SLC27A3 PE=1 SV=4	0.006	4	1	3	1	683	73.5	32	1	1	25	886523	NA	NA	NA	NA	528429	NA	NA	NA	35460.9	NA	NA	NA	NA	21137.2	NA	NA	NA	2.77892e-06	NA	NA	NA	NA	1.697e-06	NA	NA	NA
High	Master Protein	O43824	Putative GTP-binding protein 6 OS=Homo sapiens OX=9606 GN=GTPBP6 PE=1 SV=4	0.006	2	1	10	1	516	56.9	35	1	1	29	615776	384564	NA	NA	1.67143e+06	7.91192e+06	2.58328e+06	3.95432e+06	NA	21233.6	13260.8	NA	NA	57635.7	272825	89078.8	136356	NA	1.66399e-06	3.77302e-05	NA	NA	1.27886e-05	2.19037e-05	1.03544e-05	1.85671e-05	NA
High	Master Protein	Q9GZU8	PSME3-interacting protein OS=Homo sapiens OX=9606 GN=PSME3IP1 PE=1 SV=1	0.006	4	1	6	1	254	28.9	47	1	1	15	NA	NA	NA	NA	NA	NA	NA	NA	NA	NA	NA	NA	NA	NA	NA	NA	NA	NA	NA	NA	NA	NA	NA	NA	NA	NA	NA
High	Master Protein	P04271	Protein S100-B OS=Homo sapiens OX=9606 GN=S100B PE=1 SV=2	0.006	16	1	2	1	92	10.7	20	1	1	4	170288	NA	NA	NA	NA	NA	NA	NA	NA	42572	NA	NA	NA	NA	NA	NA	NA	NA	3.33618e-06	NA	NA	NA	NA	NA	NA	NA	NA
High	Master Protein	P55211	Caspase-9 OS=Homo sapiens OX=9606 GN=CASP9 PE=1 SV=3	0.006	2	1	2	1	416	46.3	41	1	1	17	NA	NA	NA	NA	NA	NA	NA	NA	NA	NA	NA	NA	NA	NA	NA	NA	NA	NA	NA	NA	NA	NA	NA	NA	NA	NA	NA
High	Master Protein	Q86UA1	Pre-mRNA-processing factor 39 OS=Homo sapiens OX=9606 GN=PRPF39 PE=1 SV=3	0.006	2	1	3	1	669	78.4	0	1	1	35	NA	NA	NA	NA	NA	NA	NA	NA	NA	NA	NA	NA	NA	NA	NA	NA	NA	NA	NA	NA	NA	NA	NA	NA	NA	NA	NA
High	Master Protein	Q6ZWL3	Cytochrome P450 4V2 OS=Homo sapiens OX=9606 GN=CYP4V2 PE=1 SV=2	0.006	3	1	2	1	525	60.7	22	1	1	34	NA	NA	NA	NA	229781	732756	NA	473775	NA	NA	NA	NA	NA	6758.27	21551.7	NA	13934.6	NA	NA	NA	NA	NA	1.49958e-06	1.73027e-06	NA	1.89742e-06	NA
High	Master Protein	O43572	A-kinase anchor protein 10, mitochondrial OS=Homo sapiens OX=9606 GN=AKAP10 PE=1 SV=2	0.007	3	1	1	1	662	73.8	0	1	1	34	NA	NA	NA	NA	NA	NA	NA	NA	NA	NA	NA	NA	NA	NA	NA	NA	NA	NA	NA	NA	NA	NA	NA	NA	NA	NA	NA
High	Master Protein	O95835	Serine/threonine-protein kinase LATS1 OS=Homo sapiens OX=9606 GN=LATS1 PE=1 SV=1	0.007	1	1	1	1	1130	126.8	29	1	1	58	NA	NA	NA	NA	NA	NA	NA	NA	NA	NA	NA	NA	NA	NA	NA	NA	NA	NA	NA	NA	NA	NA	NA	NA	NA	NA	NA
High	Master Protein	Q8NCN4	E3 ubiquitin-protein ligase RNF169 OS=Homo sapiens OX=9606 GN=RNF169 PE=1 SV=2	0.007	2	1	2	1	708	77.1	0	1	1	42	165242	NA	NA	NA	NA	52508.3	NA	NA	NA	3934.32	NA	NA	NA	NA	1250.2	NA	NA	NA	3.08316e-07	NA	NA	NA	NA	1.00372e-07	NA	NA	NA
High	Master Protein	Q96SA4	Serine incorporator 2 OS=Homo sapiens OX=9606 GN=SERINC2 PE=1 SV=3	0.007	6	1	1	1	455	50.7	0	1	1	12	1.84573e+06	59336.5	NA	NA	NA	NA	NA	NA	NA	153811	4944.71	NA	NA	NA	NA	NA	NA	NA	1.20535e-05	1.40689e-05	NA	NA	NA	NA	NA	NA	NA
High	Master Protein	Q2TAM9	Tumor suppressor candidate gene 1 protein OS=Homo sapiens OX=9606 GN=TUSC1 PE=1 SV=4	0.007	6	1	1	1	209	23.1	24	1	1	13	NA	NA	NA	NA	NA	NA	NA	NA	NA	NA	NA	NA	NA	NA	NA	NA	NA	NA	NA	NA	NA	NA	NA	NA	NA	NA	NA
High	Master Protein	Q99541	Perilipin-2 OS=Homo sapiens OX=9606 GN=PLIN2 PE=1 SV=2	0.007	3	1	3	1	437	48	54	1	1	28	NA	NA	NA	NA	NA	NA	NA	NA	NA	NA	NA	NA	NA	NA	NA	NA	NA	NA	NA	NA	NA	NA	NA	NA	NA	NA	NA
High	Master Protein	Q9H8U3	AN1-type zinc finger protein 3 OS=Homo sapiens OX=9606 GN=ZFAND3 PE=1 SV=1	0.007	7	1	2	1	227	25.2	49	1	1	15	NA	NA	NA	NA	NA	NA	NA	NA	NA	NA	NA	NA	NA	NA	NA	NA	NA	NA	NA	NA	NA	NA	NA	NA	NA	NA	NA
High	Master Protein	Q12999	Tetraspanin-31 OS=Homo sapiens OX=9606 GN=TSPAN31 PE=1 SV=1	0.007	6	1	2	1	210	23	48	1	1	8	NA	NA	NA	NA	NA	NA	NA	NA	NA	NA	NA	NA	NA	NA	NA	NA	NA	NA	NA	NA	NA	NA	NA	NA	NA	NA	NA
High	Master Protein	Q3ZAQ7	Vacuolar ATPase assembly integral membrane protein VMA21 OS=Homo sapiens OX=9606 GN=VMA21 PE=1 SV=1	0.007	10	1	3	1	101	11.3	55	1	1	6	938606	49526.2	NA	NA	NA	NA	721902	NA	NA	156434	8254.37	NA	NA	NA	NA	120317	NA	NA	1.22591e-05	2.34857e-05	NA	NA	NA	NA	1.39855e-05	NA	NA
High	Master Protein	P48995	Short transient receptor potential channel 1 OS=Homo sapiens OX=9606 GN=TRPC1 PE=1 SV=1	0.007	4	2	13	1	793	91.2	58	2	1	41	NA	NA	NA	NA	NA	NA	NA	NA	NA	NA	NA	NA	NA	NA	NA	NA	NA	NA	NA	NA	NA	NA	NA	NA	NA	NA	NA
High	Master Protein	Q2NL82	Pre-rRNA-processing protein TSR1 homolog OS=Homo sapiens OX=9606 GN=TSR1 PE=1 SV=1	0.007	3	2	2	2	804	91.8	0	2	1	38	NA	NA	NA	NA	NA	NA	NA	NA	NA	NA	NA	NA	NA	NA	NA	NA	NA	NA	NA	NA	NA	NA	NA	NA	NA	NA	NA
High	Master Protein	Q96BY6	Dedicator of cytokinesis protein 10 OS=Homo sapiens OX=9606 GN=DOCK10 PE=1 SV=3	0.007	1	1	1	1	2186	249.4	0	1	1	125	NA	NA	NA	NA	NA	NA	NA	NA	NA	NA	NA	NA	NA	NA	NA	NA	NA	NA	NA	NA	NA	NA	NA	NA	NA	NA	NA
High	Master Protein	Q96RT8	Gamma-tubulin complex component 5 OS=Homo sapiens OX=9606 GN=TUBGCP5 PE=1 SV=1	0.007	2	1	1	1	1024	118.2	19	1	1	63	NA	NA	NA	NA	NA	NA	NA	NA	NA	NA	NA	NA	NA	NA	NA	NA	NA	NA	NA	NA	NA	NA	NA	NA	NA	NA	NA
High	Master Protein	Q96II8	DISP complex protein LRCH3 OS=Homo sapiens OX=9606 GN=LRCH3 PE=1 SV=2	0.007	2	1	1	1	777	86	32	1	1	35	NA	NA	NA	NA	NA	NA	NA	NA	NA	NA	NA	NA	NA	NA	NA	NA	NA	NA	NA	NA	NA	NA	NA	NA	NA	NA	NA
High	Master Protein	Q9C0C7	Activating molecule in BECN1-regulated autophagy protein 1 OS=Homo sapiens OX=9606 GN=AMBRA1 PE=1 SV=2	0.007	2	1	2	1	1298	142.4	45	1	1	60	NA	NA	NA	NA	NA	NA	NA	NA	NA	NA	NA	NA	NA	NA	NA	NA	NA	NA	NA	NA	NA	NA	NA	NA	NA	NA	NA
High	Master Protein	Q6UWR7	Glycerophosphocholine cholinephosphodiesterase ENPP6 OS=Homo sapiens OX=9606 GN=ENPP6 PE=1 SV=2	0.007	3	1	1	1	440	50.2	20	1	1	26	NA	NA	NA	NA	NA	NA	NA	NA	NA	NA	NA	NA	NA	NA	NA	NA	NA	NA	NA	NA	NA	NA	NA	NA	NA	NA	NA
High	Master Protein	Q9Y3C7	Mediator of RNA polymerase II transcription subunit 31 OS=Homo sapiens OX=9606 GN=MED31 PE=1 SV=1	0.007	13	1	2	1	131	15.8	14	1	1	9	NA	NA	NA	NA	NA	NA	NA	NA	NA	NA	NA	NA	NA	NA	NA	NA	NA	NA	NA	NA	NA	NA	NA	NA	NA	NA	NA
High	Master Protein	A6NDB9	Paralemmin-3 OS=Homo sapiens OX=9606 GN=PALM3 PE=1 SV=2	0.007	2	1	4	1	673	71.7	51	1	1	35	NA	NA	NA	NA	NA	NA	NA	NA	NA	NA	NA	NA	NA	NA	NA	NA	NA	NA	NA	NA	NA	NA	NA	NA	NA	NA	NA
High	Master Protein	O14495	Phospholipid phosphatase 3 OS=Homo sapiens OX=9606 GN=PLPP3 PE=1 SV=1	0.007	4	1	1	1	311	35.1	29	1	1	13	NA	NA	NA	NA	NA	NA	NA	NA	NA	NA	NA	NA	NA	NA	NA	NA	NA	NA	NA	NA	NA	NA	NA	NA	NA	NA	NA
High	Master Protein	Q8WUF5	RelA-associated inhibitor OS=Homo sapiens OX=9606 GN=PPP1R13L PE=1 SV=4	0.007	1	1	2	1	828	89	42	1	1	38	NA	NA	NA	NA	NA	NA	NA	NA	NA	NA	NA	NA	NA	NA	NA	NA	NA	NA	NA	NA	NA	NA	NA	NA	NA	NA	NA
High	Master Protein	P0DJI9	Serum amyloid A-2 protein OS=Homo sapiens OX=9606 GN=SAA2 PE=1 SV=1	0.007	11	1	1	1	122	13.5	39	1	1	8	NA	NA	NA	NA	NA	NA	NA	NA	NA	NA	NA	NA	NA	NA	NA	NA	NA	NA	NA	NA	NA	NA	NA	NA	NA	NA	NA
High	Master Protein	Q641Q3	Meteorin-like protein OS=Homo sapiens OX=9606 GN=METRNL PE=1 SV=1	0.007	5	1	1	1	311	34.4	0	1	1	14	521914	NA	NA	NA	86147	380973	71379.8	NA	242304	37279.6	NA	NA	NA	6153.36	27212.4	5098.56	NA	17307.4	2.92144e-06	NA	NA	NA	1.36535e-06	2.18474e-06	5.92652e-07	NA	1.59545e-06
High	Master Protein	P23470	Receptor-type tyrosine-protein phosphatase gamma OS=Homo sapiens OX=9606 GN=PTPRG PE=1 SV=4	0.007	1	1	3	1	1445	161.9	29	1	1	73	NA	NA	NA	NA	NA	NA	NA	NA	NA	NA	NA	NA	NA	NA	NA	NA	NA	NA	NA	NA	NA	NA	NA	NA	NA	NA	NA
High	Master Protein	Q9NX61	Transmembrane protein 161A OS=Homo sapiens OX=9606 GN=TMEM161A PE=1 SV=1	0.007	2	1	1	1	479	53.6	43	1	1	21	NA	NA	NA	NA	NA	NA	NA	NA	NA	NA	NA	NA	NA	NA	NA	NA	NA	NA	NA	NA	NA	NA	NA	NA	NA	NA	NA
High	Master Protein	Q9NP84	Tumor necrosis factor receptor superfamily member 12A OS=Homo sapiens OX=9606 GN=TNFRSF12A PE=1 SV=1	0.007	8	1	4	1	129	13.9	96	1	1	7	NA	NA	NA	NA	NA	NA	NA	NA	1.12634e+06	NA	NA	NA	NA	NA	NA	NA	NA	160906	NA	NA	NA	NA	NA	NA	NA	NA	1.48328e-05
High	Master Protein	Q9BW85	Splicing factor YJU2 OS=Homo sapiens OX=9606 GN=YJU2 PE=1 SV=1	0.007	5	1	3	1	323	37.1	16	1	1	16	NA	NA	NA	NA	NA	NA	NA	NA	NA	NA	NA	NA	NA	NA	NA	NA	NA	NA	NA	NA	NA	NA	NA	NA	NA	NA	NA
High	Master Protein	Q96T58	Msx2-interacting protein OS=Homo sapiens OX=9606 GN=SPEN PE=1 SV=1	0.007	0	1	4	1	3664	402	39	1	1	193	NA	NA	NA	NA	NA	NA	NA	NA	NA	NA	NA	NA	NA	NA	NA	NA	NA	NA	NA	NA	NA	NA	NA	NA	NA	NA	NA
High	Master Protein	Q96QE2	Proton myo-inositol cotransporter OS=Homo sapiens OX=9606 GN=SLC2A13 PE=1 SV=3	0.007	2	1	4	1	648	70.3	43	1	1	23	NA	NA	NA	NA	NA	NA	NA	NA	NA	NA	NA	NA	NA	NA	NA	NA	NA	NA	NA	NA	NA	NA	NA	NA	NA	NA	NA
High	Master Protein	O60503	Adenylate cyclase type 9 OS=Homo sapiens OX=9606 GN=ADCY9 PE=1 SV=4	0.007	1	1	1	1	1353	150.6	43	1	1	70	280156	NA	NA	67126592	NA	NA	NA	NA	NA	4002.23	NA	NA	958951	NA	NA	NA	NA	NA	3.13637e-07	NA	NA	3.97727e-05	NA	NA	NA	NA	NA
High	Master Protein	P21359	Neurofibromin OS=Homo sapiens OX=9606 GN=NF1 PE=1 SV=2	0.007	0	1	1	1	2839	319.2	40	1	1	152	NA	NA	NA	NA	NA	NA	NA	NA	NA	NA	NA	NA	NA	NA	NA	NA	NA	NA	NA	NA	NA	NA	NA	NA	NA	NA	NA
High	Master Protein	Q9NZ63	Splicing factor C9orf78 OS=Homo sapiens OX=9606 GN=C9orf78 PE=1 SV=1	0.007	5	1	2	1	289	33.7	33	1	1	18	NA	NA	NA	NA	NA	NA	NA	NA	NA	NA	NA	NA	NA	NA	NA	NA	NA	NA	NA	NA	NA	NA	NA	NA	NA	NA	NA
High	Master Protein	Q14542	Equilibrative nucleoside transporter 2 OS=Homo sapiens OX=9606 GN=SLC29A2 PE=1 SV=3	0.007	3	1	2	1	456	50.1	21	1	1	13	NA	NA	NA	NA	NA	NA	NA	NA	NA	NA	NA	NA	NA	NA	NA	NA	NA	NA	NA	NA	NA	NA	NA	NA	NA	NA	NA
High	Master Protein	O00421	C-C chemokine receptor-like 2 OS=Homo sapiens OX=9606 GN=CCRL2 PE=1 SV=2	0.007	3	1	1	1	344	39.5	13	1	1	15	465828	NA	NA	NA	NA	NA	125524	NA	NA	31055.2	NA	NA	NA	NA	NA	8368.24	NA	NA	2.43366e-06	NA	NA	NA	NA	NA	9.72716e-07	NA	NA
High	Master Protein	Q9NWT8	Small ribosomal subunit protein mS38 OS=Homo sapiens OX=9606 GN=AURKAIP1 PE=1 SV=1	0.007	5	1	4	1	199	22.3	60	1	1	7	NA	NA	NA	1.07867e+06	NA	543282	NA	603403	NA	NA	NA	NA	154096	NA	77611.7	NA	86200.4	NA	NA	NA	NA	6.39116e-06	NA	6.23105e-06	NA	1.17376e-05	NA
High	Master Protein	Q9H0R1	AP-5 complex subunit mu-1 OS=Homo sapiens OX=9606 GN=AP5M1 PE=1 SV=2	0.007	4	1	1	1	490	54.7	0	1	1	23	NA	NA	NA	NA	NA	NA	NA	NA	NA	NA	NA	NA	NA	NA	NA	NA	NA	NA	NA	NA	NA	NA	NA	NA	NA	NA	NA
High	Master Protein	Q53R41	FAST kinase domain-containing protein 1, mitochondrial OS=Homo sapiens OX=9606 GN=FASTKD1 PE=1 SV=1	0.007	1	1	1	1	847	97.3	43	1	1	49	NA	NA	NA	NA	NA	NA	NA	NA	NA	NA	NA	NA	NA	NA	NA	NA	NA	NA	NA	NA	NA	NA	NA	NA	NA	NA	NA
High	Master Protein	Q9Y5Z0	Beta-secretase 2 OS=Homo sapiens OX=9606 GN=BACE2 PE=1 SV=1	0.007	2	1	1	1	518	56.1	0	1	1	21	NA	NA	NA	NA	NA	248708	711267	NA	NA	NA	NA	NA	NA	NA	11843.3	33869.8	NA	NA	NA	NA	NA	NA	NA	9.50835e-07	3.937e-06	NA	NA
High	Master Protein	Q6UY09	Carcinoembryonic antigen-related cell adhesion molecule 20 OS=Homo sapiens OX=9606 GN=CEACAM20 PE=1 SV=2	0.007	2	1	1	1	596	65.8	32	1	1	28	NA	NA	NA	NA	NA	NA	NA	NA	NA	NA	NA	NA	NA	NA	NA	NA	NA	NA	NA	NA	NA	NA	NA	NA	NA	NA	NA
High	Master Protein	Q9NNX1	Tuftelin OS=Homo sapiens OX=9606 GN=TUFT1 PE=1 SV=1	0.007	4	2	4	2	390	44.2	0	2	1	25	2.16467e+06	198052	2.25733e+07	14715326	NA	NA	1.03253e+06	2.0933e+06	1.74035e+06	86586.9	7922.09	902932	588613	NA	NA	41301.2	83731.8	69614.1	6.78544e-06	2.25402e-05	4.6781e-05	2.44129e-05	NA	NA	4.80081e-06	1.14015e-05	6.41725e-06
High	Master Protein	Q9GZU7	Carboxy-terminal domain RNA polymerase II polypeptide A small phosphatase 1 OS=Homo sapiens OX=9606 GN=CTDSP1 PE=1 SV=1	0.007	3	1	5	1	261	29.2	81	1	1	13	137044	NA	NA	NA	NA	NA	NA	NA	NA	10541.9	NA	NA	NA	NA	NA	NA	NA	NA	8.26121e-07	NA	NA	NA	NA	NA	NA	NA	NA
High	Master Protein	Q9BQQ3	Golgi reassembly-stacking protein 1 OS=Homo sapiens OX=9606 GN=GORASP1 PE=1 SV=3	0.007	2	1	8	1	440	46.5	67	1	1	7	NA	NA	NA	NA	143911	NA	352818	555424	NA	NA	NA	NA	NA	20558.8	NA	50402.6	79346.2	NA	NA	NA	NA	NA	4.56173e-06	NA	5.85875e-06	1.08043e-05	NA
High	Master Protein	P10646	Tissue factor pathway inhibitor OS=Homo sapiens OX=9606 GN=TFPI PE=1 SV=1	0.007	5	1	5	1	304	35	86	1	1	13	NA	NA	NA	NA	NA	NA	NA	NA	NA	NA	NA	NA	NA	NA	NA	NA	NA	NA	NA	NA	NA	NA	NA	NA	NA	NA	NA
High	Master Protein	Q9BVM2	Protein DPCD OS=Homo sapiens OX=9606 GN=DPCD PE=1 SV=2	0.007	5	1	1	1	203	23.2	27	1	1	14	NA	NA	NA	NA	NA	NA	NA	NA	NA	NA	NA	NA	NA	NA	NA	NA	NA	NA	NA	NA	NA	NA	NA	NA	NA	NA	NA
High	Master Protein	Q9BVQ7	ATPase family gene 2 protein homolog B OS=Homo sapiens OX=9606 GN=AFG2B PE=1 SV=2	0.007	2	1	1	1	753	80.7	55	1	1	43	NA	NA	NA	NA	NA	NA	NA	NA	NA	NA	NA	NA	NA	NA	NA	NA	NA	NA	NA	NA	NA	NA	NA	NA	NA	NA	NA
High	Master Protein	Q9NW13	RNA-binding protein 28 OS=Homo sapiens OX=9606 GN=RBM28 PE=1 SV=3	0.007	2	1	2	1	759	85.7	63	1	1	47	NA	NA	NA	NA	NA	NA	NA	NA	NA	NA	NA	NA	NA	NA	NA	NA	NA	NA	NA	NA	NA	NA	NA	NA	NA	NA	NA
High	Master Protein	Q9Y587	AP-4 complex subunit sigma-1 OS=Homo sapiens OX=9606 GN=AP4S1 PE=1 SV=1	0.008	7	1	4	1	144	17	66	1	1	7	NA	NA	NA	NA	NA	NA	NA	NA	NA	NA	NA	NA	NA	NA	NA	NA	NA	NA	NA	NA	NA	NA	NA	NA	NA	NA	NA
High	Master Protein	A6NDU8	RAB7A-interacting MON1-CCZ1 complex subunit 1 OS=Homo sapiens OX=9606 GN=RIMOC1 PE=1 SV=1	0.008	5	1	12	1	294	33.6	18	1	1	18	NA	NA	88277.1	230085	NA	152468	65850	NA	NA	NA	NA	4904.28	12782.5	NA	8470.42	3658.33	NA	NA	NA	NA	2.54092e-07	5.30157e-07	NA	6.80047e-07	4.25241e-07	NA	NA
High	Master Protein	Q6ZVF9	G protein-regulated inducer of neurite outgrowth 3 OS=Homo sapiens OX=9606 GN=GPRIN3 PE=1 SV=2	0.008	2	1	2	1	776	82.4	38	1	1	42	NA	NA	NA	NA	NA	NA	NA	NA	NA	NA	NA	NA	NA	NA	NA	NA	NA	NA	NA	NA	NA	NA	NA	NA	NA	NA	NA
High	Master Protein	P09564	T-cell antigen CD7 OS=Homo sapiens OX=9606 GN=CD7 PE=1 SV=1	0.008	6	1	3	1	240	25.4	21	1	1	7	NA	NA	NA	NA	NA	NA	NA	NA	NA	NA	NA	NA	NA	NA	NA	NA	NA	NA	NA	NA	NA	NA	NA	NA	NA	NA	NA
High	Master Protein	Q8NCC3	Lysosomal phospholipase A and acyltransferase OS=Homo sapiens OX=9606 GN=PLA2G15 PE=1 SV=2	0.008	3	1	1	1	412	46.6	0	1	1	21	19235830	NA	14941657	47786264	2270856	11593830	14616522	7651209	5264736	915992	NA	711507	2.27554e+06	108136	552087	696025	364343	250702	7.17823e-05	NA	3.68633e-05	9.43784e-05	2.3994e-05	4.43243e-05	8.09053e-05	4.96113e-05	2.31105e-05
High	Master Protein	P98196	Phospholipid-transporting ATPase IH OS=Homo sapiens OX=9606 GN=ATP11A PE=1 SV=3	0.008	2	1	3	1	1134	129.7	21	1	1	59	NA	NA	NA	NA	NA	NA	NA	NA	NA	NA	NA	NA	NA	NA	NA	NA	NA	NA	NA	NA	NA	NA	NA	NA	NA	NA	NA
High	Master Protein	Q9NUJ3	T-complex protein 11-like protein 1 OS=Homo sapiens OX=9606 GN=TCP11L1 PE=1 SV=1	0.008	2	1	3	1	509	57	48	1	1	29	NA	NA	NA	NA	NA	NA	NA	NA	NA	NA	NA	NA	NA	NA	NA	NA	NA	NA	NA	NA	NA	NA	NA	NA	NA	NA	NA
High	Master Protein	Q9UNL4	Inhibitor of growth protein 4 OS=Homo sapiens OX=9606 GN=ING4 PE=1 SV=1	0.008	4	1	2	1	249	28.5	29	1	1	12	369153	15696.5	NA	NA	NA	NA	NA	NA	NA	30762.7	1308.04	NA	NA	NA	NA	NA	NA	NA	2.41074e-06	3.72169e-06	NA	NA	NA	NA	NA	NA	NA
High	Master Protein	P53794	Sodium/myo-inositol cotransporter OS=Homo sapiens OX=9606 GN=SLC5A3 PE=1 SV=4	0.008	1	1	3	1	718	79.6	68	1	1	25	2.08211e+06	NA	NA	NA	NA	8499807	695520	NA	NA	83284.5	NA	NA	NA	NA	339992	27820.8	NA	NA	6.52664e-06	NA	NA	NA	NA	2.72963e-05	3.23386e-06	NA	NA
High	Master Protein	Q9HC52	Chromobox protein homolog 8 OS=Homo sapiens OX=9606 GN=CBX8 PE=1 SV=3	0.008	3	1	1	1	389	43.4	28	1	1	22	147808	NA	NA	11655372	151048	592671	NA	462574	5.33695e+06	6718.57	NA	NA	529790	6865.8	26939.6	NA	21026.1	242588	5.26505e-07	NA	NA	2.19731e-05	1.52344e-06	2.16285e-06	NA	2.86304e-06	2.23626e-05
High	Master Protein	Q6XR72	Calcium/manganese antiporter SLC30A10 OS=Homo sapiens OX=9606 GN=SLC30A10 PE=1 SV=2	0.008	2	1	5	1	485	52.7	24	1	1	19	1.22456e+06	NA	3.2595e+06	565612	NA	2774215	1096954	300207	1.76188e+06	64450.5	NA	171552	29769	NA	146011	57734.4	15800.4	92730.4	5.05071e-06	NA	8.88815e-06	1.23468e-06	NA	1.17225e-05	6.711e-06	2.15148e-06	8.54818e-06
High	Master Protein	O43426	Synaptojanin-1 OS=Homo sapiens OX=9606 GN=SYNJ1 PE=1 SV=2	0.008	1	1	1	1	1573	173	29	1	1	93	NA	NA	NA	NA	NA	NA	NA	NA	NA	NA	NA	NA	NA	NA	NA	NA	NA	NA	NA	NA	NA	NA	NA	NA	NA	NA	NA
High	Master Protein	Q7Z6B0	Coiled-coil domain-containing protein 91 OS=Homo sapiens OX=9606 GN=CCDC91 PE=1 SV=2	0.008	2	1	1	1	441	49.9	22	1	1	30	NA	NA	NA	NA	NA	NA	NA	NA	NA	NA	NA	NA	NA	NA	NA	NA	NA	NA	NA	NA	NA	NA	NA	NA	NA	NA	NA
High	Master Protein	Q8N6C8	Leukocyte immunoglobulin-like receptor subfamily A member 3 OS=Homo sapiens OX=9606 GN=LILRA3 PE=1 SV=3	0.008	4	1	1	1	439	47.4	20	1	1	16	NA	NA	NA	NA	NA	NA	NA	NA	NA	NA	NA	NA	NA	NA	NA	NA	NA	NA	NA	NA	NA	NA	NA	NA	NA	NA	NA
High	Master Protein	Q96BK5	PIN2/TERF1-interacting telomerase inhibitor 1 OS=Homo sapiens OX=9606 GN=PINX1 PE=1 SV=2	0.008	5	1	2	1	328	37	14	1	1	15	NA	NA	NA	NA	NA	NA	NA	NA	NA	NA	NA	NA	NA	NA	NA	NA	NA	NA	NA	NA	NA	NA	NA	NA	NA	NA	NA
High	Master Protein	Q6X4U4	Sclerostin domain-containing protein 1 OS=Homo sapiens OX=9606 GN=SOSTDC1 PE=1 SV=2	0.008	5	1	1	1	206	23.3	35	1	1	14	NA	NA	NA	NA	NA	NA	NA	NA	NA	NA	NA	NA	NA	NA	NA	NA	NA	NA	NA	NA	NA	NA	NA	NA	NA	NA	NA
High	Master Protein	Q9NQ34	Transmembrane protein 9B OS=Homo sapiens OX=9606 GN=TMEM9B PE=1 SV=1	0.008	5	1	1	1	198	22.5	30	1	1	13	NA	NA	NA	NA	NA	NA	NA	NA	NA	NA	NA	NA	NA	NA	NA	NA	NA	NA	NA	NA	NA	NA	NA	NA	NA	NA	NA
High	Master Protein	Q96A73	Putative monooxygenase p33MONOX OS=Homo sapiens OX=9606 GN=KIAA1191 PE=1 SV=1	0.008	4	1	2	1	305	33.2	26	1	1	19	1.32339e+06	30870.9	NA	NA	NA	NA	248388	NA	NA	69652.2	1624.78	NA	NA	NA	NA	13073.1	NA	NA	5.45834e-06	4.62289e-06	NA	NA	NA	NA	1.5196e-06	NA	NA
High	Master Protein	Q9NVC6	Mediator of RNA polymerase II transcription subunit 17 OS=Homo sapiens OX=9606 GN=MED17 PE=1 SV=2	0.008	2	1	1	1	651	72.8	0	1	1	33	NA	NA	NA	NA	NA	NA	NA	NA	NA	NA	NA	NA	NA	NA	NA	NA	NA	NA	NA	NA	NA	NA	NA	NA	NA	NA	NA
High	Master Protein	P47224	Guanine nucleotide exchange factor MSS4 OS=Homo sapiens OX=9606 GN=RABIF PE=1 SV=2	0.008	7	1	17	1	123	13.8	186	1	1	7	426566	NA	NA	NA	NA	307028	189669	NA	NA	60938.1	NA	NA	NA	NA	43861.1	27095.5	NA	NA	4.77545e-06	NA	NA	NA	NA	3.52139e-06	3.14956e-06	NA	NA
High	Master Protein	Q15853	Upstream stimulatory factor 2 OS=Homo sapiens OX=9606 GN=USF2 PE=1 SV=1	0.008	3	1	1	1	346	36.9	35	1	1	13	NA	NA	NA	NA	NA	NA	NA	NA	NA	NA	NA	NA	NA	NA	NA	NA	NA	NA	NA	NA	NA	NA	NA	NA	NA	NA	NA
High	Master Protein	Q14642	Inositol polyphosphate-5-phosphatase A OS=Homo sapiens OX=9606 GN=INPP5A PE=1 SV=1	0.008	2	1	3	1	412	47.8	50	1	1	26	NA	NA	NA	NA	NA	231789	224469	220494	NA	NA	NA	NA	NA	NA	8914.96	8633.44	8480.53	NA	NA	NA	NA	NA	NA	7.15737e-07	1.00354e-06	1.15476e-06	NA
High	Master Protein	Q8WV83	Solute carrier family 35 member F5 OS=Homo sapiens OX=9606 GN=SLC35F5 PE=1 SV=1	0.008	3	1	4	1	523	58.8	16	1	1	15	NA	NA	NA	NA	NA	NA	NA	NA	NA	NA	NA	NA	NA	NA	NA	NA	NA	NA	NA	NA	NA	NA	NA	NA	NA	NA	NA
High	Master Protein	Q9NY15	Stabilin-1 OS=Homo sapiens OX=9606 GN=STAB1 PE=1 SV=3	0.008	1	1	2	1	2570	275.3	0	1	1	121	NA	NA	NA	NA	NA	NA	NA	NA	NA	NA	NA	NA	NA	NA	NA	NA	NA	NA	NA	NA	NA	NA	NA	NA	NA	NA	NA
High	Master Protein	Q969F9	BLOC-2 complex member HPS3 OS=Homo sapiens OX=9606 GN=HPS3 PE=1 SV=1	0.008	1	1	1	1	1004	113.7	33	1	1	61	NA	NA	NA	NA	NA	NA	NA	NA	NA	NA	NA	NA	NA	NA	NA	NA	NA	NA	NA	NA	NA	NA	NA	NA	NA	NA	NA
High	Master Protein	P17535	Transcription factor JunD OS=Homo sapiens OX=9606 GN=JUND PE=1 SV=3	0.008	4	1	4	1	347	35.2	51	1	1	12	NA	NA	NA	NA	NA	NA	NA	NA	NA	NA	NA	NA	NA	NA	NA	NA	NA	NA	NA	NA	NA	NA	NA	NA	NA	NA	NA
High	Master Protein	Q5VTU8	ATP synthase subunit epsilon-like protein, mitochondrial OS=Homo sapiens OX=9606 GN=ATP5F1EP2 PE=1 SV=1	0.008	16	1	36	1	51	5.8	412	1	1	4	7985651	72796	NA	15114081	2961195	9352471	6.50393e+06	4784211	4.52184e+06	1.99641e+06	18199	NA	3.77852e+06	740299	2.33812e+06	1.62598e+06	1.19605e+06	1.13046e+06	0.00015645	5.17805e-05	NA	0.000156715	0.000164263	0.000187716	0.000189003	0.000162862	0.000104209
High	Master Protein	Q15058	Kinesin-like protein KIF14 OS=Homo sapiens OX=9606 GN=KIF14 PE=1 SV=1	0.008	1	1	2	1	1648	186.4	23	1	1	114	NA	NA	NA	NA	NA	NA	NA	NA	NA	NA	NA	NA	NA	NA	NA	NA	NA	NA	NA	NA	NA	NA	NA	NA	NA	NA	NA
High	Master Protein	P48067	Sodium- and chloride-dependent glycine transporter 1 OS=Homo sapiens OX=9606 GN=SLC6A9 PE=1 SV=3	0.008	3	1	4	1	706	78.2	22	1	1	20	NA	NA	NA	NA	283065	NA	NA	NA	NA	NA	NA	NA	NA	14153.2	NA	NA	NA	NA	NA	NA	NA	NA	3.14043e-06	NA	NA	NA	NA
High	Master Protein	P54253	Ataxin-1 OS=Homo sapiens OX=9606 GN=ATXN1 PE=1 SV=2	0.008	1	1	6	1	815	86.9	20	1	1	33	255214	NA	NA	NA	NA	NA	NA	NA	NA	7733.77	NA	NA	NA	NA	NA	NA	NA	NA	6.06062e-07	NA	NA	NA	NA	NA	NA	NA	NA
High	Master Protein	Q7Z4G4	tRNA (guanine(10)-N2)-methyltransferase homolog OS=Homo sapiens OX=9606 GN=TRMT11 PE=1 SV=1	0.008	3	1	3	1	463	53.4	16	1	1	22	NA	NA	NA	NA	NA	NA	NA	NA	NA	NA	NA	NA	NA	NA	NA	NA	NA	NA	NA	NA	NA	NA	NA	NA	NA	NA	NA
High	Master Protein	O43292	Glycosylphosphatidylinositol anchor attachment 1 protein OS=Homo sapiens OX=9606 GN=GPAA1 PE=1 SV=3	0.008	2	1	8	1	621	67.6	115	1	1	22	549527	43909.7	NA	NA	NA	NA	346934	NA	NA	24978.5	1995.9	NA	NA	NA	NA	15769.7	NA	NA	1.95745e-06	5.6788e-06	NA	NA	NA	NA	1.83306e-06	NA	NA
High	Master Protein	Q9BXP2	Solute carrier family 12 member 9 OS=Homo sapiens OX=9606 GN=SLC12A9 PE=1 SV=1	0.008	2	1	2	1	914	96	21	1	1	33	NA	NA	NA	NA	NA	NA	267235	245947	NA	NA	NA	NA	NA	NA	NA	8098.03	7452.94	NA	NA	NA	NA	NA	NA	NA	9.41308e-07	1.01484e-06	NA
High	Master Protein	Q9UPU7	TBC1 domain family member 2B OS=Homo sapiens OX=9606 GN=TBC1D2B PE=1 SV=2	0.008	1	1	4	1	963	109.8	23	1	1	64	NA	NA	NA	NA	NA	NA	23769.5	NA	NA	NA	NA	NA	NA	NA	NA	371.398	NA	NA	NA	NA	NA	NA	NA	NA	4.31709e-08	NA	NA
High	Master Protein	Q96BN8	Ubiquitin thioesterase otulin OS=Homo sapiens OX=9606 GN=OTULIN PE=1 SV=3	0.008	3	1	3	1	352	40.2	47	1	1	24	NA	NA	NA	NA	NA	NA	NA	NA	NA	NA	NA	NA	NA	NA	NA	NA	NA	NA	NA	NA	NA	NA	NA	NA	NA	NA	NA
High	Master Protein	Q9P1Z2	Calcium-binding and coiled-coil domain-containing protein 1 OS=Homo sapiens OX=9606 GN=CALCOCO1 PE=1 SV=2	0.008	2	1	2	1	691	77.3	30	1	1	41	NA	16993.5	NA	NA	NA	NA	NA	NA	NA	NA	414.477	NA	NA	NA	NA	NA	NA	NA	NA	1.17929e-06	NA	NA	NA	NA	NA	NA	NA
High	Master Protein	Q5T7V8	RAB6-interacting golgin OS=Homo sapiens OX=9606 GN=GORAB PE=1 SV=2	0.008	5	1	2	1	369	42.2	15	1	1	18	NA	NA	NA	NA	NA	NA	NA	NA	NA	NA	NA	NA	NA	NA	NA	NA	NA	NA	NA	NA	NA	NA	NA	NA	NA	NA	NA
High	Master Protein	Q9H2P0	Activity-dependent neuroprotector homeobox protein OS=Homo sapiens OX=9606 GN=ADNP PE=1 SV=1	0.008	2	1	1	1	1102	123.5	25	1	1	71	NA	NA	NA	NA	NA	NA	NA	NA	NA	NA	NA	NA	NA	NA	NA	NA	NA	NA	NA	NA	NA	NA	NA	NA	NA	NA	NA
High	Master Protein	Q14451	Growth factor receptor-bound protein 7 OS=Homo sapiens OX=9606 GN=GRB7 PE=1 SV=2	0.008	3	1	2	1	532	59.6	27	1	1	28	NA	NA	NA	NA	NA	NA	NA	NA	NA	NA	NA	NA	NA	NA	NA	NA	NA	NA	NA	NA	NA	NA	NA	NA	NA	NA	NA
High	Master Protein	Q8N4T4	Rho guanine nucleotide exchange factor 39 OS=Homo sapiens OX=9606 GN=ARHGEF39 PE=1 SV=1	0.008	3	1	1	1	335	38.3	39	1	1	21	NA	NA	NA	NA	NA	NA	NA	NA	NA	NA	NA	NA	NA	NA	NA	NA	NA	NA	NA	NA	NA	NA	NA	NA	NA	NA	NA
High	Master Protein	P63302	Selenoprotein W OS=Homo sapiens OX=9606 GN=SELENOW PE=1 SV=3	0.008	10	1	10	1	87	9.4	112	1	1	7	732379	NA	NA	NA	NA	NA	560954	NA	NA	104626	NA	NA	NA	NA	NA	80136.3	NA	NA	8.19905e-06	NA	NA	NA	NA	NA	9.31497e-06	NA	NA
High	Master Protein	P24593	Insulin-like growth factor-binding protein 5 OS=Homo sapiens OX=9606 GN=IGFBP5 PE=1 SV=1	0.008	4	1	1	1	272	30.6	45	1	1	14	NA	NA	NA	NA	NA	NA	NA	NA	NA	NA	NA	NA	NA	NA	NA	NA	NA	NA	NA	NA	NA	NA	NA	NA	NA	NA	NA
High	Master Protein	Q86U90	Threonylcarbamoyl-AMP synthase OS=Homo sapiens OX=9606 GN=YRDC PE=1 SV=1	0.008	4	1	3	1	279	29.3	32	1	1	15	NA	NA	NA	NA	NA	NA	201408	NA	NA	NA	NA	NA	NA	NA	NA	13427.2	NA	NA	NA	NA	NA	NA	NA	NA	1.56077e-06	NA	NA
High	Master Protein	Q9UBY0	Sodium/hydrogen exchanger 2 OS=Homo sapiens OX=9606 GN=SLC9A2 PE=1 SV=1	0.008	1	1	3	1	812	91.5	17	1	1	39	NA	NA	NA	NA	36851.6	NA	NA	216922	NA	NA	NA	NA	NA	944.913	NA	NA	5562.1	NA	NA	NA	NA	NA	2.09664e-07	NA	NA	7.5737e-07	NA
High	Master Protein	Q9Y3B2	Exosome complex component CSL4 OS=Homo sapiens OX=9606 GN=EXOSC1 PE=1 SV=1	0.008	8	1	4	1	195	21.4	23	1	1	10	NA	NA	NA	NA	NA	NA	NA	NA	NA	NA	NA	NA	NA	NA	NA	NA	NA	NA	NA	NA	NA	NA	NA	NA	NA	NA	NA
High	Master Protein	Q969Q5	Ras-related protein Rab-24 OS=Homo sapiens OX=9606 GN=RAB24 PE=1 SV=1	0.008	5	1	3	1	203	23.1	29	1	1	14	NA	NA	NA	NA	NA	NA	NA	NA	NA	NA	NA	NA	NA	NA	NA	NA	NA	NA	NA	NA	NA	NA	NA	NA	NA	NA	NA
High	Master Protein	O60934	Nibrin OS=Homo sapiens OX=9606 GN=NBN PE=1 SV=1	0.008	1	1	6	1	754	84.9	44	1	1	43	NA	NA	NA	NA	NA	NA	NA	NA	NA	NA	NA	NA	NA	NA	NA	NA	NA	NA	NA	NA	NA	NA	NA	NA	NA	NA	NA
High	Master Protein	Q8IUF8	Ribosomal oxygenase 2 OS=Homo sapiens OX=9606 GN=RIOX2 PE=1 SV=1	0.008	2	1	1	1	465	52.8	34	1	1	27	NA	NA	NA	NA	NA	NA	NA	NA	NA	NA	NA	NA	NA	NA	NA	NA	NA	NA	NA	NA	NA	NA	NA	NA	NA	NA	NA
High	Master Protein	Q86V15	Zinc finger protein castor homolog 1 OS=Homo sapiens OX=9606 GN=CASZ1 PE=1 SV=4	0.008	1	1	2	1	1759	189.9	28	1	1	83	NA	NA	NA	NA	NA	NA	NA	NA	NA	NA	NA	NA	NA	NA	NA	NA	NA	NA	NA	NA	NA	NA	NA	NA	NA	NA	NA
High	Master Protein	Q9H469	F-box/LRR-repeat protein 15 OS=Homo sapiens OX=9606 GN=FBXL15 PE=1 SV=2	0.008	9	1	1	1	300	33	0	1	1	15	NA	NA	NA	NA	NA	NA	NA	NA	NA	NA	NA	NA	NA	NA	NA	NA	NA	NA	NA	NA	NA	NA	NA	NA	NA	NA	NA
High	Master Protein	Q9Y4H2	Insulin receptor substrate 2 OS=Homo sapiens OX=9606 GN=IRS2 PE=1 SV=2	0.008	1	1	2	1	1338	137.2	28	1	1	54	838152	17286.9	NA	NA	NA	730042	1232813	483432	NA	15521.3	320.128	NA	NA	NA	13519.3	22829.9	8952.45	NA	1.21634e-06	9.10841e-07	NA	NA	NA	1.0854e-06	2.65372e-06	1.21902e-06	NA
High	Master Protein	P15498	Proto-oncogene vav OS=Homo sapiens OX=9606 GN=VAV1 PE=1 SV=4	0.008	2	1	9	1	845	98.3	0	1	1	59	9.96849e+06	NA	6.84016e+06	6.46218e+06	NA	7.81378e+06	1.56608e+06	NA	4.65719e+06	168957	NA	115935	109529	NA	132437	26543.7	NA	78935.5	1.32405e-05	NA	6.0066e-06	4.54272e-06	NA	1.06327e-05	3.08541e-06	NA	7.27652e-06
High	Master Protein	Q9NW81	Distal membrane-arm assembly complex protein 2 OS=Homo sapiens OX=9606 GN=DMAC2 PE=1 SV=3	0.008	4	1	2	1	257	29.2	33	1	1	15	NA	NA	NA	NA	NA	NA	NA	NA	NA	NA	NA	NA	NA	NA	NA	NA	NA	NA	NA	NA	NA	NA	NA	NA	NA	NA	NA
High	Master Protein	Q9UHE8	STEAP1 protein OS=Homo sapiens OX=9606 GN=STEAP1 PE=1 SV=1	0.008	3	1	1	1	339	39.8	43	1	1	17	NA	NA	NA	NA	NA	NA	NA	NA	NA	NA	NA	NA	NA	NA	NA	NA	NA	NA	NA	NA	NA	NA	NA	NA	NA	NA	NA
High	Master Protein	Q9BXM9	FSD1-like protein OS=Homo sapiens OX=9606 GN=FSD1L PE=1 SV=2	0.008	3	1	2	1	530	59.5	14	1	1	33	NA	NA	NA	NA	NA	NA	NA	NA	NA	NA	NA	NA	NA	NA	NA	NA	NA	NA	NA	NA	NA	NA	NA	NA	NA	NA	NA
High	Master Protein	Q9ULM6	CCR4-NOT transcription complex subunit 6 OS=Homo sapiens OX=9606 GN=CNOT6 PE=1 SV=2	0.008	2	1	2	1	557	63.3	27	1	1	29	NA	NA	NA	NA	NA	NA	NA	NA	NA	NA	NA	NA	NA	NA	NA	NA	NA	NA	NA	NA	NA	NA	NA	NA	NA	NA	NA
High	Master Protein	Q13021	MAL-like protein OS=Homo sapiens OX=9606 GN=MALL PE=1 SV=2	0.008	19	1	4	1	153	17.3	16	1	1	2	86898.6	NA	NA	61186.8	NA	NA	NA	NA	NA	43449.3	NA	NA	30593.4	NA	NA	NA	NA	NA	3.40493e-06	NA	NA	1.26887e-06	NA	NA	NA	NA	NA
High	Master Protein	Q9Y2G9	Protein strawberry notch homolog 2 OS=Homo sapiens OX=9606 GN=SBNO2 PE=1 SV=3	0.008	1	1	3	1	1366	150.2	32	1	1	64	NA	NA	NA	NA	NA	NA	NA	82774.6	12190012	NA	NA	NA	NA	NA	NA	NA	1293.35	190469	NA	NA	NA	NA	NA	NA	NA	1.76111e-07	1.7558e-05
High	Master Protein	P78316	Nucleolar protein 14 OS=Homo sapiens OX=9606 GN=NOP14 PE=1 SV=3	0.008	1	1	5	1	857	97.6	70	1	1	47	NA	NA	NA	NA	NA	NA	NA	NA	NA	NA	NA	NA	NA	NA	NA	NA	NA	NA	NA	NA	NA	NA	NA	NA	NA	NA	NA
High	Master Protein	Q9UL68	Myelin transcription factor 1-like protein OS=Homo sapiens OX=9606 GN=MYT1L PE=1 SV=3	0.008	2	1	1	1	1186	133	0	1	1	76	NA	NA	NA	NA	NA	NA	NA	NA	NA	NA	NA	NA	NA	NA	NA	NA	NA	NA	NA	NA	NA	NA	NA	NA	NA	NA	NA
High	Master Protein	O15164	Transcription intermediary factor 1-alpha OS=Homo sapiens OX=9606 GN=TRIM24 PE=1 SV=3	0.008	2	1	1	1	1050	116.8	0	1	1	58	NA	NA	NA	NA	NA	NA	NA	NA	NA	NA	NA	NA	NA	NA	NA	NA	NA	NA	NA	NA	NA	NA	NA	NA	NA	NA	NA
High	Master Protein	P78383	Solute carrier family 35 member B1 OS=Homo sapiens OX=9606 GN=SLC35B1 PE=1 SV=1	0.008	3	1	2	1	322	35.7	17	1	1	9	NA	NA	NA	NA	NA	NA	NA	NA	NA	NA	NA	NA	NA	NA	NA	NA	NA	NA	NA	NA	NA	NA	NA	NA	NA	NA	NA
High	Master Protein	Q8NHG7	Small VCP/p97-interacting protein OS=Homo sapiens OX=9606 GN=SVIP PE=1 SV=1	0.008	14	1	7	1	77	8.4	30	1	1	4	408284	NA	NA	1.04847e+06	83832.8	344743	344718	288376	NA	102071	NA	NA	262118	20958.2	86185.7	86179.5	72093.9	NA	7.99887e-06	NA	NA	1.08714e-05	4.65036e-06	6.91941e-06	1.00174e-05	9.81676e-06	NA
High	Master Protein	Q6P087	Mitochondrial mRNA pseudouridine synthase RPUSD3 OS=Homo sapiens OX=9606 GN=RPUSD3 PE=1 SV=3	0.008	4	1	1	1	351	38.4	17	1	1	21	NA	NA	NA	NA	NA	369163	NA	NA	NA	NA	NA	NA	NA	NA	17579.2	NA	NA	NA	NA	NA	NA	NA	NA	1.41135e-06	NA	NA	NA
High	Master Protein	Q969X6	U3 small nucleolar RNA-associated protein 4 homolog OS=Homo sapiens OX=9606 GN=UTP4 PE=1 SV=1	0.008	2	1	1	1	686	76.8	37	1	1	35	NA	NA	NA	NA	NA	NA	NA	NA	NA	NA	NA	NA	NA	NA	NA	NA	NA	NA	NA	NA	NA	NA	NA	NA	NA	NA	NA
High	Master Protein	O94933	SLIT and NTRK-like protein 3 OS=Homo sapiens OX=9606 GN=SLITRK3 PE=1 SV=2	0.008	2	1	2	1	977	108.9	0	1	1	39	NA	NA	NA	NA	NA	NA	NA	NA	NA	NA	NA	NA	NA	NA	NA	NA	NA	NA	NA	NA	NA	NA	NA	NA	NA	NA	NA
High	Master Protein	Q8N7B9	EF-hand calcium-binding domain-containing protein 3 OS=Homo sapiens OX=9606 GN=EFCAB3 PE=1 SV=1	0.008	2	1	9	1	438	50.1	50	1	1	34	NA	NA	NA	NA	NA	739598	288814	NA	NA	NA	NA	NA	NA	NA	21752.9	8494.53	NA	NA	NA	NA	NA	NA	NA	1.74643e-06	9.87396e-07	NA	NA
High	Master Protein	Q96QD9	UAP56-interacting factor OS=Homo sapiens OX=9606 GN=FYTTD1 PE=1 SV=3	0.008	3	1	1	1	318	35.8	22	1	1	20	NA	NA	NA	NA	NA	NA	NA	NA	NA	NA	NA	NA	NA	NA	NA	NA	NA	NA	NA	NA	NA	NA	NA	NA	NA	NA	NA
High	Master Protein	Q5BKU9	Oxidoreductase-like domain-containing protein 1 OS=Homo sapiens OX=9606 GN=OXLD1 PE=1 SV=1	0.008	10	1	1	1	147	15.8	25	1	1	9	NA	NA	NA	NA	NA	NA	NA	NA	NA	NA	NA	NA	NA	NA	NA	NA	NA	NA	NA	NA	NA	NA	NA	NA	NA	NA	NA
High	Master Protein	O14529	Homeobox protein cut-like 2 OS=Homo sapiens OX=9606 GN=CUX2 PE=1 SV=4	0.008	1	1	1	1	1486	161.6	0	1	1	82	2.45512e+06	NA	NA	NA	NA	NA	NA	NA	NA	29940.5	NA	NA	NA	NA	NA	NA	NA	NA	2.3463e-06	NA	NA	NA	NA	NA	NA	NA	NA
High	Master Protein	Q8NEJ9	Neuroguidin OS=Homo sapiens OX=9606 GN=NGDN PE=1 SV=1	0.008	4	1	3	1	315	35.9	18	1	1	16	794367	NA	NA	NA	NA	764646	1.03509e+06	124376	NA	49647.9	NA	NA	NA	NA	47790.4	64693.1	7773.5	NA	3.89069e-06	NA	NA	NA	NA	3.83685e-06	7.51987e-06	1.05849e-06	NA
High	Master Protein	Q969K7	Transmembrane protein 54 OS=Homo sapiens OX=9606 GN=TMEM54 PE=1 SV=1	0.008	4	1	5	1	222	23.8	80	1	1	9	NA	NA	NA	NA	NA	NA	NA	NA	NA	NA	NA	NA	NA	NA	NA	NA	NA	NA	NA	NA	NA	NA	NA	NA	NA	NA	NA
High	Master Protein	O15357	Phosphatidylinositol 3,4,5-trisphosphate 5-phosphatase 2 OS=Homo sapiens OX=9606 GN=INPPL1 PE=1 SV=2	0.008	1	1	4	1	1258	138.5	41	1	1	75	NA	NA	NA	NA	NA	NA	655787	NA	NA	NA	NA	NA	NA	NA	NA	8743.82	NA	NA	NA	NA	NA	NA	NA	NA	1.01637e-06	NA	NA
High	Master Protein	Q9UM44	HERV-H LTR-associating protein 2 OS=Homo sapiens OX=9606 GN=HHLA2 PE=1 SV=1	0.008	2	1	7	1	414	46.8	99	1	1	17	3.78641e+06	NA	14292111	12081609	NA	12026302	1.93961e+06	2.61657e+06	8.10007e+06	222730	NA	840712	710683	NA	707430	114095	153916	476474	1.74544e-05	NA	4.35574e-05	2.94757e-05	NA	5.67959e-05	1.32623e-05	2.09582e-05	4.39229e-05
High	Master Protein	Q9BRT6	Protein LLP homolog OS=Homo sapiens OX=9606 GN=LLPH PE=1 SV=1	0.008	9	1	1	1	129	15.2	29	1	1	5	NA	NA	NA	NA	NA	NA	NA	NA	NA	NA	NA	NA	NA	NA	NA	NA	NA	NA	NA	NA	NA	NA	NA	NA	NA	NA	NA
High	Master Protein	Q2TAA5	GDP-Man:Man(3)GlcNAc(2)-PP-Dol alpha-1,2-mannosyltransferase OS=Homo sapiens OX=9606 GN=ALG11 PE=1 SV=2	0.008	2	1	4	1	492	55.6	33	1	1	19	269567	NA	NA	NA	NA	454880	281376	NA	NA	14187.7	NA	NA	NA	NA	23941	14809.3	NA	NA	1.11183e-06	NA	NA	NA	NA	1.9221e-06	1.72142e-06	NA	NA
High	Master Protein	Q8N4Y2	EF-hand calcium-binding domain-containing protein 4A OS=Homo sapiens OX=9606 GN=CRACR2B PE=1 SV=3	0.008	3	1	1	1	399	44.9	29	1	1	27	NA	NA	NA	NA	NA	NA	NA	NA	NA	NA	NA	NA	NA	NA	NA	NA	NA	NA	NA	NA	NA	NA	NA	NA	NA	NA	NA
High	Master Protein	P0C671	Protein BNIP5 OS=Homo sapiens OX=9606 GN=BNIP5 PE=1 SV=1	0.008	3	1	1	1	652	71.9	25	1	1	32	NA	NA	NA	NA	NA	NA	NA	NA	NA	NA	NA	NA	NA	NA	NA	NA	NA	NA	NA	NA	NA	NA	NA	NA	NA	NA	NA
High	Master Protein	Q8IXQ4	GPALPP motifs-containing protein 1 OS=Homo sapiens OX=9606 GN=GPALPP1 PE=1 SV=1	0.008	4	1	1	1	340	38.1	24	1	1	18	NA	55861	NA	NA	NA	NA	NA	NA	NA	NA	3103.39	NA	NA	NA	NA	NA	NA	NA	NA	8.82989e-06	NA	NA	NA	NA	NA	NA	NA
High	Master Protein	Q8N3P4	Vacuolar protein sorting-associated protein 8 homolog OS=Homo sapiens OX=9606 GN=VPS8 PE=1 SV=3	0.008	1	1	1	1	1428	161.7	0	1	1	88	NA	NA	NA	NA	NA	NA	NA	NA	NA	NA	NA	NA	NA	NA	NA	NA	NA	NA	NA	NA	NA	NA	NA	NA	NA	NA	NA
High	Master Protein	Q9HAU4	E3 ubiquitin-protein ligase SMURF2 OS=Homo sapiens OX=9606 GN=SMURF2 PE=1 SV=1	0.008	2	1	3	1	748	86.1	24	1	1	44	NA	NA	NA	NA	NA	NA	NA	NA	NA	NA	NA	NA	NA	NA	NA	NA	NA	NA	NA	NA	NA	NA	NA	NA	NA	NA	NA
High	Master Protein	Q9H246	Uncharacterized protein C1orf21 OS=Homo sapiens OX=9606 GN=C1orf21 PE=1 SV=1	0.008	8	1	2	1	121	13.9	44	1	1	10	NA	NA	NA	NA	NA	NA	NA	NA	NA	NA	NA	NA	NA	NA	NA	NA	NA	NA	NA	NA	NA	NA	NA	NA	NA	NA	NA
High	Master Protein	Q9UHB7	AF4/FMR2 family member 4 OS=Homo sapiens OX=9606 GN=AFF4 PE=1 SV=1	0.008	1	1	1	1	1163	127.4	25	1	1	69	473918	NA	NA	295787	NA	438916	NA	223534	191782	6868.38	NA	NA	4286.76	NA	6361.1	NA	3239.63	2779.45	5.38245e-07	NA	NA	1.77794e-07	NA	5.107e-07	NA	4.41128e-07	2.56219e-07
High	Master Protein	Q9NRR4	Ribonuclease 3 OS=Homo sapiens OX=9606 GN=DROSHA PE=1 SV=2	0.008	1	1	1	1	1374	159.2	44	1	1	62	NA	NA	NA	NA	NA	NA	NA	NA	NA	NA	NA	NA	NA	NA	NA	NA	NA	NA	NA	NA	NA	NA	NA	NA	NA	NA	NA
High	Master Protein	O60936	Nucleolar protein 3 OS=Homo sapiens OX=9606 GN=NOL3 PE=1 SV=2	0.008	5	1	5	1	208	22.6	65	1	1	14	NA	NA	NA	NA	NA	NA	NA	NA	NA	NA	NA	NA	NA	NA	NA	NA	NA	NA	NA	NA	NA	NA	NA	NA	NA	NA	NA
High	Master Protein	Q8WWM9	Cytoglobin OS=Homo sapiens OX=9606 GN=CYGB PE=1 SV=1	0.008	5	1	2	1	190	21.4	48	1	1	13	NA	NA	NA	NA	NA	NA	NA	NA	NA	NA	NA	NA	NA	NA	NA	NA	NA	NA	NA	NA	NA	NA	NA	NA	NA	NA	NA
High	Master Protein	Q8WUZ0	B-cell CLL/lymphoma 7 protein family member C OS=Homo sapiens OX=9606 GN=BCL7C PE=1 SV=3	0.008	6	1	2	1	217	23.5	0	1	1	10	NA	NA	NA	NA	NA	NA	NA	NA	NA	NA	NA	NA	NA	NA	NA	NA	NA	NA	NA	NA	NA	NA	NA	NA	NA	NA	NA
High	Master Protein	Q9NXD2	Myotubularin-related protein 10 OS=Homo sapiens OX=9606 GN=MTMR10 PE=1 SV=3	0.008	2	1	1	1	777	88.2	23	1	1	48	NA	NA	NA	NA	NA	NA	NA	NA	NA	NA	NA	NA	NA	NA	NA	NA	NA	NA	NA	NA	NA	NA	NA	NA	NA	NA	NA
High	Master Protein	P85299	Proline-rich protein 5 OS=Homo sapiens OX=9606 GN=PRR5 PE=1 SV=1	0.008	5	1	1	1	388	42.7	0	1	1	25	86590.5	NA	NA	NA	NA	NA	NA	NA	1.06209e+06	3463.62	NA	NA	NA	NA	NA	NA	NA	42483.5	2.71429e-07	NA	NA	NA	NA	NA	NA	NA	3.91627e-06
High	Master Protein	Q2TBA0	Kelch-like protein 40 OS=Homo sapiens OX=9606 GN=KLHL40 PE=1 SV=2	0.008	1	1	1	1	621	69.2	42	1	1	37	NA	25594.7	NA	NA	437509	NA	315844	642667	NA	NA	691.75	NA	NA	11824.6	NA	8536.34	17369.4	NA	NA	1.96819e-06	NA	NA	2.62373e-06	NA	9.92256e-07	2.36512e-06	NA
High	Master Protein	Q15651	High mobility group nucleosome-binding domain-containing protein 3 OS=Homo sapiens OX=9606 GN=HMGN3 PE=1 SV=2	0.008	15	1	3	1	99	10.7	71	1	1	5	NA	NA	NA	NA	NA	NA	NA	NA	NA	NA	NA	NA	NA	NA	NA	NA	NA	NA	NA	NA	NA	NA	NA	NA	NA	NA	NA
High	Master Protein	P63146	Ubiquitin-conjugating enzyme E2 B OS=Homo sapiens OX=9606 GN=UBE2B PE=1 SV=1	0.008	11	1	1	1	152	17.3	23	1	1	4	NA	NA	NA	NA	NA	NA	NA	NA	NA	NA	NA	NA	NA	NA	NA	NA	NA	NA	NA	NA	NA	NA	NA	NA	NA	NA	NA
High	Master Protein	Q8TAC9	Secretory carrier-associated membrane protein 5 OS=Homo sapiens OX=9606 GN=SCAMP5 PE=1 SV=1	0.008	5	1	2	1	235	26.1	21	1	1	4	NA	NA	NA	NA	NA	NA	76939.1	NA	NA	NA	NA	NA	NA	NA	NA	19234.8	NA	NA	NA	NA	NA	NA	NA	NA	2.23583e-06	NA	NA
High	Master Protein	P30825	High affinity cationic amino acid transporter 1 OS=Homo sapiens OX=9606 GN=SLC7A1 PE=1 SV=1	0.008	2	1	2	1	629	67.6	53	1	1	20	NA	6481.14	NA	NA	36614	NA	NA	146006	NA	NA	324.057	NA	NA	1830.7	NA	NA	7300.29	NA	NA	9.2202e-07	NA	NA	4.06209e-07	NA	NA	9.94053e-07	NA
High	Master Protein	Q11201	CMP-N-acetylneuraminate-beta-galactosamide-alpha-2,3-sialyltransferase 1 OS=Homo sapiens OX=9606 GN=ST3GAL1 PE=1 SV=1	0.008	4	1	1	1	340	39.1	0	1	1	18	NA	NA	NA	NA	NA	NA	NA	NA	NA	NA	NA	NA	NA	NA	NA	NA	NA	NA	NA	NA	NA	NA	NA	NA	NA	NA	NA
High	Master Protein	P49917	DNA ligase 4 OS=Homo sapiens OX=9606 GN=LIG4 PE=1 SV=2	0.008	1	1	2	1	911	103.9	30	1	1	51	NA	NA	NA	NA	NA	NA	NA	NA	NA	NA	NA	NA	NA	NA	NA	NA	NA	NA	NA	NA	NA	NA	NA	NA	NA	NA	NA
High	Master Protein	P57057	Glucose-6-phosphate exchanger SLC37A1 OS=Homo sapiens OX=9606 GN=SLC37A1 PE=1 SV=2	0.008	3	1	2	1	533	57.6	0	1	1	16	NA	NA	NA	NA	NA	NA	NA	NA	NA	NA	NA	NA	NA	NA	NA	NA	NA	NA	NA	NA	NA	NA	NA	NA	NA	NA	NA
High	Master Protein	Q9H4D0	Calsyntenin-2 OS=Homo sapiens OX=9606 GN=CLSTN2 PE=1 SV=2	0.008	2	1	2	1	955	106.9	0	1	1	40	NA	NA	NA	NA	NA	NA	NA	NA	NA	NA	NA	NA	NA	NA	NA	NA	NA	NA	NA	NA	NA	NA	NA	NA	NA	NA	NA
High	Master Protein	P01350	Gastrin OS=Homo sapiens OX=9606 GN=GAST PE=1 SV=1	0.008	14	1	1	1	101	11.4	36	1	1	6	NA	NA	NA	NA	NA	NA	NA	NA	NA	NA	NA	NA	NA	NA	NA	NA	NA	NA	NA	NA	NA	NA	NA	NA	NA	NA	NA
High	Master Protein	Q330K2	NADH dehydrogenase (ubiquinone) complex I, assembly factor 6 OS=Homo sapiens OX=9606 GN=NDUFAF6 PE=1 SV=2	0.008	6	1	1	1	333	38.2	20	1	1	20	NA	NA	NA	NA	NA	NA	NA	NA	NA	NA	NA	NA	NA	NA	NA	NA	NA	NA	NA	NA	NA	NA	NA	NA	NA	NA	NA
High	Master Protein	A6NI72	Putative neutrophil cytosol factor 1B OS=Homo sapiens OX=9606 GN=NCF1B PE=5 SV=2	0.008	2	1	1	1	391	44.8	17	1	1	27	NA	NA	NA	NA	NA	NA	NA	NA	NA	NA	NA	NA	NA	NA	NA	NA	NA	NA	NA	NA	NA	NA	NA	NA	NA	NA	NA
High	Master Protein	Q8TF40	Folliculin-interacting protein 1 OS=Homo sapiens OX=9606 GN=FNIP1 PE=1 SV=3	0.009	1	1	2	1	1166	130.5	39	1	1	70	NA	16551.2	NA	72183.6	NA	NA	234684	183617	NA	NA	236.445	NA	1031.19	NA	NA	3352.63	2623.11	NA	NA	6.72744e-07	NA	4.2769e-08	NA	NA	3.89707e-07	3.57179e-07	NA
High	Master Protein	Q9NXS2	Glutaminyl-peptide cyclotransferase-like protein OS=Homo sapiens OX=9606 GN=QPCTL PE=1 SV=2	0.009	3	1	1	1	382	42.9	39	1	1	14	NA	NA	NA	NA	NA	256983	NA	339202	NA	NA	NA	NA	NA	NA	18355.9	NA	24228.7	NA	NA	NA	NA	NA	NA	1.4737e-06	NA	3.29913e-06	NA
High	Master Protein	Q4J6C6	Prolyl endopeptidase-like OS=Homo sapiens OX=9606 GN=PREPL PE=1 SV=1	0.009	2	1	2	1	727	83.9	16	1	1	42	NA	80870.6	NA	NA	NA	NA	NA	NA	496042496	NA	1925.49	NA	NA	NA	NA	NA	NA	1.18105e+07	NA	5.47848e-06	NA	NA	NA	NA	NA	NA	0.00108873
High	Master Protein	Q2YD98	UV-stimulated scaffold protein A OS=Homo sapiens OX=9606 GN=UVSSA PE=1 SV=2	0.009	2	1	1	1	709	80.5	20	1	1	43	NA	NA	NA	NA	NA	NA	NA	NA	NA	NA	NA	NA	NA	NA	NA	NA	NA	NA	NA	NA	NA	NA	NA	NA	NA	NA	NA
High	Master Protein	Q8N5F7	NF-kappa-B-activating protein OS=Homo sapiens OX=9606 GN=NKAP PE=1 SV=1	0.009	3	1	2	1	415	47.1	18	1	1	18	NA	NA	NA	NA	NA	NA	NA	NA	NA	NA	NA	NA	NA	NA	NA	NA	NA	NA	NA	NA	NA	NA	NA	NA	NA	NA	NA
High	Master Protein	P49336	Cyclin-dependent kinase 8 OS=Homo sapiens OX=9606 GN=CDK8 PE=1 SV=1	0.009	7	1	1	1	464	53.3	0	1	1	25	NA	NA	NA	NA	NA	NA	NA	NA	NA	NA	NA	NA	NA	NA	NA	NA	NA	NA	NA	NA	NA	NA	NA	NA	NA	NA	NA
High	Master Protein	Q96QK8	Small integral membrane protein 14 OS=Homo sapiens OX=9606 GN=SMIM14 PE=1 SV=1	0.009	19	1	1	1	99	10.7	0	1	1	3	NA	NA	NA	NA	NA	NA	NA	NA	NA	NA	NA	NA	NA	NA	NA	NA	NA	NA	NA	NA	NA	NA	NA	NA	NA	NA	NA
High	Master Protein	Q9H4F8	SPARC-related modular calcium-binding protein 1 OS=Homo sapiens OX=9606 GN=SMOC1 PE=1 SV=1	0.009	3	1	1	1	434	48.1	0	1	1	23	NA	NA	NA	NA	NA	NA	NA	NA	NA	NA	NA	NA	NA	NA	NA	NA	NA	NA	NA	NA	NA	NA	NA	NA	NA	NA	NA
High	Master Protein	P20226	TATA-box-binding protein OS=Homo sapiens OX=9606 GN=TBP PE=1 SV=2	0.009	3	1	1	1	339	37.7	28	1	1	11	NA	NA	NA	NA	NA	152545	184785	NA	NA	NA	NA	NA	NA	NA	13867.8	16798.6	NA	NA	NA	NA	NA	NA	NA	1.11337e-06	1.95265e-06	NA	NA
High	Master Protein	Q9UI26	Importin-11 OS=Homo sapiens OX=9606 GN=IPO11 PE=1 SV=1	0.009	1	1	2	1	975	112.5	0	1	1	45	NA	NA	NA	NA	NA	NA	NA	NA	NA	NA	NA	NA	NA	NA	NA	NA	NA	NA	NA	NA	NA	NA	NA	NA	NA	NA	NA
High	Master Protein	Q6VMQ6	Activating transcription factor 7-interacting protein 1 OS=Homo sapiens OX=9606 GN=ATF7IP PE=1 SV=3	0.009	1	1	1	1	1270	136.3	14	1	1	52	NA	NA	NA	NA	NA	NA	NA	NA	NA	NA	NA	NA	NA	NA	NA	NA	NA	NA	NA	NA	NA	NA	NA	NA	NA	NA	NA
High	Master Protein	A0A075B6I9	Immunoglobulin lambda variable 7-46 OS=Homo sapiens OX=9606 GN=IGLV7-46 PE=1 SV=4	0.009	8	1	10	1	117	12.5	139	1	1	4	NA	31207.5	NA	NA	NA	NA	NA	NA	NA	NA	7801.87	NA	NA	NA	NA	NA	NA	NA	NA	2.21982e-05	NA	NA	NA	NA	NA	NA	NA
High	Master Protein	O00141	Serine/threonine-protein kinase Sgk1 OS=Homo sapiens OX=9606 GN=SGK1 PE=1 SV=2	0.009	2	1	3	1	431	48.9	31	1	1	27	NA	NA	NA	NA	NA	NA	NA	NA	NA	NA	NA	NA	NA	NA	NA	NA	NA	NA	NA	NA	NA	NA	NA	NA	NA	NA	NA
High	Master Protein	Q15848	Adiponectin OS=Homo sapiens OX=9606 GN=ADIPOQ PE=1 SV=1	0.009	6	1	1	1	244	26.4	27	1	1	10	NA	NA	NA	NA	NA	NA	NA	NA	NA	NA	NA	NA	NA	NA	NA	NA	NA	NA	NA	NA	NA	NA	NA	NA	NA	NA	NA
High	Master Protein	Q66K66	Transmembrane protein 198 OS=Homo sapiens OX=9606 GN=TMEM198 PE=1 SV=1	0.009	3	1	15	1	360	39.4	116	1	1	13	NA	NA	7.27644e+06	13752504	NA	NA	NA	NA	4.83359e+06	NA	NA	559726	1.05788e+06	NA	NA	NA	NA	371815	NA	NA	2.89995e-05	4.3876e-05	NA	NA	NA	NA	3.42751e-05
High	Master Protein	Q13574	Diacylglycerol kinase zeta OS=Homo sapiens OX=9606 GN=DGKZ PE=1 SV=4	0.009	2	1	2	1	928	103.9	0	1	1	60	795419	9548.29	NA	4789253	NA	849725	1.1571e+06	1.10269e+06	NA	13257	159.138	NA	79820.9	NA	14162.1	19285	18378.1	NA	1.03889e-06	4.52786e-07	NA	3.31059e-06	NA	1.137e-06	2.24167e-06	2.50248e-06	NA
High	Master Protein	Q08AI8	Protein mab-21-like 4 OS=Homo sapiens OX=9606 GN=MAB21L4 PE=1 SV=2	0.01	2	1	1	1	447	49.5	36	1	1	32	NA	NA	NA	NA	NA	NA	NA	NA	NA	NA	NA	NA	NA	NA	NA	NA	NA	NA	NA	NA	NA	NA	NA	NA	NA	NA	NA
High	Master Protein	Q6P1R3	Myb/SANT-like DNA-binding domain-containing protein 2 OS=Homo sapiens OX=9606 GN=MSANTD2 PE=1 SV=1	0.01	3	1	1	1	559	61.3	0	1	1	26	3.57182e+06	NA	7957935	9226696	892539	6.3563e+06	5018860	NA	1.54522e+06	137378	NA	306074	354873	34328.4	244473	193033	NA	59431.7	1.07657e-05	NA	1.58578e-05	1.47184e-05	7.61705e-06	1.96275e-05	2.2438e-05	NA	5.47861e-06
High	Master Protein	Q8NEZ5	F-box only protein 22 OS=Homo sapiens OX=9606 GN=FBXO22 PE=1 SV=1	0.01	3	1	1	1	403	44.5	15	1	1	22	NA	NA	NA	NA	NA	NA	NA	NA	NA	NA	NA	NA	NA	NA	NA	NA	NA	NA	NA	NA	NA	NA	NA	NA	NA	NA	NA
High	Master Protein	Q96FN9	D-aminoacyl-tRNA deacylase 2 OS=Homo sapiens OX=9606 GN=DTD2 PE=1 SV=1	0.01	13	1	1	1	168	18.6	0	1	1	12	NA	NA	NA	NA	NA	NA	NA	NA	NA	NA	NA	NA	NA	NA	NA	NA	NA	NA	NA	NA	NA	NA	NA	NA	NA	NA	NA
High	Master Protein	Q9BV19	Uncharacterized protein C1orf50 OS=Homo sapiens OX=9606 GN=C1orf50 PE=1 SV=2	0.01	8	1	1	1	199	21.9	14	1	1	13	NA	NA	NA	NA	NA	NA	NA	NA	NA	NA	NA	NA	NA	NA	NA	NA	NA	NA	NA	NA	NA	NA	NA	NA	NA	NA	NA
High	Master Protein	Q9NPI1	Bromodomain-containing protein 7 OS=Homo sapiens OX=9606 GN=BRD7 PE=1 SV=1	0.01	2	1	1	1	651	74.1	0	1	1	36	NA	NA	NA	NA	NA	NA	NA	NA	NA	NA	NA	NA	NA	NA	NA	NA	NA	NA	NA	NA	NA	NA	NA	NA	NA	NA	NA
High	Master Protein	O95926	Pre-mRNA-splicing factor SYF2 OS=Homo sapiens OX=9606 GN=SYF2 PE=1 SV=1	0.01	5	1	1	1	243	28.7	34	1	1	13	NA	NA	NA	NA	NA	NA	NA	NA	NA	NA	NA	NA	NA	NA	NA	NA	NA	NA	NA	NA	NA	NA	NA	NA	NA	NA	NA
High	Master Protein	P54108	Cysteine-rich secretory protein 3 OS=Homo sapiens OX=9606 GN=CRISP3 PE=1 SV=1	0.01	4	1	2	1	245	27.6	17	1	1	10	NA	NA	739581	1.23351e+06	116134	NA	NA	460298	616988	NA	NA	73958.1	123351	11613.4	NA	NA	46029.8	61698.8	NA	NA	3.83178e-06	5.11601e-06	2.57688e-06	NA	NA	6.26771e-06	5.68759e-06
High	Master Protein	Q9HBM6	Transcription initiation factor TFIID subunit 9B OS=Homo sapiens OX=9606 GN=TAF9B PE=1 SV=1	0.01	4	1	1	1	251	27.6	34	1	1	16	NA	NA	NA	NA	NA	NA	NA	NA	NA	NA	NA	NA	NA	NA	NA	NA	NA	NA	NA	NA	NA	NA	NA	NA	NA	NA	NA
High	Master Protein	O00712	Nuclear factor 1 B-type OS=Homo sapiens OX=9606 GN=NFIB PE=1 SV=2	0.01	3	1	1	1	420	47.4	16	1	1	23	NA	NA	NA	2.99369e+06	157840	NA	NA	NA	NA	NA	NA	NA	130160	6862.6	NA	NA	NA	NA	NA	NA	NA	5.39843e-06	1.52273e-06	NA	NA	NA	NA
High	Master Protein	Q99549	M-phase phosphoprotein 8 OS=Homo sapiens OX=9606 GN=MPHOSPH8 PE=1 SV=2	0.01	2	1	1	1	860	97.1	46	1	1	38	NA	NA	NA	NA	NA	NA	NA	NA	NA	NA	NA	NA	NA	NA	NA	NA	NA	NA	NA	NA	NA	NA	NA	NA	NA	NA	NA
High	Master Protein	P23469	Receptor-type tyrosine-protein phosphatase epsilon OS=Homo sapiens OX=9606 GN=PTPRE PE=1 SV=1	0.01	2	1	3	1	700	80.6	41	1	1	41	NA	NA	NA	NA	NA	141131	NA	NA	NA	NA	NA	NA	NA	NA	3442.21	NA	NA	NA	NA	NA	NA	NA	NA	2.76358e-07	NA	NA	NA
High	Master Protein	O14792	Heparan sulfate glucosamine 3-O-sulfotransferase 1 OS=Homo sapiens OX=9606 GN=HS3ST1 PE=1 SV=1	0.01	3	1	3	1	307	35.8	38	1	1	17	NA	NA	NA	NA	212405	674210	318237	677085	NA	NA	NA	NA	NA	12494.4	39659.4	18719.8	39828.6	NA	NA	NA	NA	NA	2.77235e-06	3.18406e-06	2.17597e-06	5.42331e-06	NA
High	Master Protein	O60268	Uncharacterized protein KIAA0513 OS=Homo sapiens OX=9606 GN=KIAA0513 PE=1 SV=1	0.01	3	1	3	1	411	46.6	47	1	1	21	NA	NA	NA	NA	NA	NA	NA	NA	NA	NA	NA	NA	NA	NA	NA	NA	NA	NA	NA	NA	NA	NA	NA	NA	NA	NA	NA
High	Master Protein	Q9NS71	Gastrokine-1 OS=Homo sapiens OX=9606 GN=GKN1 PE=1 SV=4	0.01	5	1	1	1	185	20.3	28	1	1	7	NA	NA	NA	NA	NA	NA	NA	NA	NA	NA	NA	NA	NA	NA	NA	NA	NA	NA	NA	NA	NA	NA	NA	NA	NA	NA	NA
High	Master Protein	Q7Z6I5	Spermatogenesis-associated protein 12 OS=Homo sapiens OX=9606 GN=SPATA12 PE=1 SV=1	0.01	7	1	2	1	190	20.4	28	1	1	8	NA	NA	1.1583e+06	831999	105996	NA	NA	NA	1.09429e+06	NA	NA	144788	104000	13249.5	NA	NA	NA	136786	NA	NA	7.50148e-06	4.31342e-06	2.93989e-06	NA	NA	NA	1.26093e-05
High	Master Protein	O95379	Tumor necrosis factor alpha-induced protein 8 OS=Homo sapiens OX=9606 GN=TNFAIP8 PE=1 SV=1	0.01	5	1	2	1	198	23	22	1	1	13	NA	NA	NA	NA	NA	NA	NA	NA	NA	NA	NA	NA	NA	NA	NA	NA	NA	NA	NA	NA	NA	NA	NA	NA	NA	NA	NA
High	Master Protein	P58004	Sestrin-2 OS=Homo sapiens OX=9606 GN=SESN2 PE=1 SV=1	0.01	3	1	2	1	480	54.5	20	1	1	25	NA	NA	NA	NA	NA	NA	NA	NA	NA	NA	NA	NA	NA	NA	NA	NA	NA	NA	NA	NA	NA	NA	NA	NA	NA	NA	NA
High	Master Protein	P52657	Transcription initiation factor IIA subunit 2 OS=Homo sapiens OX=9606 GN=GTF2A2 PE=1 SV=1	0.01	8	1	3	1	109	12.4	50	1	1	7	NA	NA	NA	NA	NA	NA	NA	NA	NA	NA	NA	NA	NA	NA	NA	NA	NA	NA	NA	NA	NA	NA	NA	NA	NA	NA	NA
High	Master Protein	Q9H2V7	Protein spinster homolog 1 OS=Homo sapiens OX=9606 GN=SPNS1 PE=1 SV=1	0.01	3	1	2	1	528	56.6	0	1	1	16	NA	NA	NA	NA	NA	NA	NA	NA	NA	NA	NA	NA	NA	NA	NA	NA	NA	NA	NA	NA	NA	NA	NA	NA	NA	NA	NA
High	Master Protein	Q9UM22	Mammalian ependymin-related protein 1 OS=Homo sapiens OX=9606 GN=EPDR1 PE=1 SV=2	0.01	5	1	1	1	224	25.4	23	1	1	10	NA	NA	150475	235610	NA	NA	NA	NA	NA	NA	NA	15047.5	23561	NA	NA	NA	NA	NA	NA	NA	7.79614e-07	9.77199e-07	NA	NA	NA	NA	NA
High	Master Protein	P35556	Fibrillin-2 OS=Homo sapiens OX=9606 GN=FBN2 PE=1 SV=3	0.01	0	1	1	1	2912	314.6	21	1	1	138	NA	NA	NA	NA	NA	NA	NA	NA	NA	NA	NA	NA	NA	NA	NA	NA	NA	NA	NA	NA	NA	NA	NA	NA	NA	NA	NA
High	Master Protein	Q8IZN3	Palmitoyltransferase ZDHHC14 OS=Homo sapiens OX=9606 GN=ZDHHC14 PE=1 SV=1	0.01	2	1	2	1	488	53.4	0	1	1	21	273041	NA	NA	NA	NA	NA	NA	NA	NA	13001.9	NA	NA	NA	NA	NA	NA	NA	NA	1.0189e-06	NA	NA	NA	NA	NA	NA	NA	NA

### Sheet: Processed_final_IBAQ_ranked_col
Column1	Protein_symbol	mean_log10(iBAQ	Unique_peptides	Rank
1	ALB	8.73284	95	1
2	VPS28	8.52119	12	2
3	ACTB	8.36591	2	3
4	KRT8	8.32071	60	4
5	FABP1	8.17842	14	5
6	H2AC20	8.1372	4	6
7	PIGR	8.10208	54	7
8	LGALS3	8.07682	13	8
9	ANXA2	8.07159	16	9
10	KRT19	8.05737	32	10
11	KRT18	8.04581	46	11
12	H4C1	7.97777	13	12
13	S100A6	7.91229	7	13
14	TFF3	7.86629	5	14
15	ACAD9	7.85005	20	15
16	PPP1R12A	7.82451	15	16
17	HNRNPA0	7.78776	5	17
18	GAPDH	7.76207	29	18
19	LGALS4	7.72944	18	19
20	FCGBP	7.72246	163	20
21	GSTP1	7.7142	18	21
22	TSPAN8	7.71025	8	22
23	MUC13	7.69114	18	23
24	CA1	7.67308	18	24
25	UQCRQ	7.66661	4	25
26	ECHDC1	7.65474	13	26
27	TUBB4B	7.62322	2	27
28	ALDH2	7.62263	31	28
29	YWHAZ	7.62207	22	29
30	CFL1	7.59827	19	30
31	TSPAN1	7.5975	5	31
32	TPI1	7.593	28	32
33	AK4	7.58573	10	33
34	KRT20	7.56671	56	34
35	CEACAM5	7.54666	15	35
36	INS	7.54004	2	36
37	LDHA	7.53881	28	37
38	AGR2	7.51585	16	38
39	MYL6	7.50616	17	39
40	ENO1	7.504	37	40
41	MUC2	7.49823	115	41
42	OPLAH	7.49365	30	42
43	PPIA	7.47787	14	43
44	CPNE1	7.47695	9	44
45	GSTA1	7.47435	3	45
46	CD2AP	7.47056	31	46
47	EEF1A1	7.461	29	47
48	LGALS3BP	7.46025	27	48
49	TUBA1C	7.45823	11	49
50	GLRX3	7.43336	17	50
51	PKM	7.42713	48	51
52	OLFM4	7.42619	25	52
53	PRDX1	7.41656	18	53
54	TF	7.41562	69	54
55	PFN1	7.41287	14	55
56	TXN	7.40996	10	56
57	LYZ	7.40157	11	57
58	PGK1	7.34989	31	58
59	TMSB4X	7.34817	4	59
60	CSTB	7.3455	6	60
61	SMAP2	7.34433	2	61
62	MIF	7.33741	3	62
63	PAFAH1B3	7.33413	9	63
64	SH2D4A	7.33021	9	64
65	ALDOA	7.32664	29	65
66	GSKIP	7.32603	4	66
67	MUC1	7.32585	9	67
68	S100A10	7.31398	9	68
69	ACTN4	7.3122	59	69
70	NUDT4	7.31212	4	70
71	CCDC47	7.31176	16	71
72	B2M	7.29926	6	72
73	ACTC1	7.29099	3	73
74	ATP5F1B	7.28661	35	74
75	RPS27A	7.27982	3	75
76	MDH2	7.26987	21	76
77	ANXA4	7.26411	36	77
78	ALDH1A1	7.25226	44	78
79	REG4	7.24523	11	79
80	S100A11	7.24313	9	80
81	HSPB1	7.23209	19	81
82	HBB	7.2293	17	82
83	CLIC1	7.21952	20	83
84	ALDOB	7.21062	32	84
85	PRSS2	7.2081	4	85
86	H2BC14	7.19001	3	86
87	ANPEP	7.18923	56	87
88	HSPA5	7.17521	56	88
89	SOD1	7.17472	11	89
90	CES2	7.15815	28	90
91	MYL12B	7.15375	7	91
92	QARS1	7.1441	37	92
93	MT-CO2	7.13124	10	93
94	ACAT2	7.13121	14	94
95	MYH9	7.11864	164	95
96	LCN2	7.11769	9	96
97	SRPRA	7.1167	17	97
98	STMN1	7.10811	4	98
99	CD9	7.10424	6	99
100	HSP90AA1	7.0996	34	100
101	PREP	7.09671	35	101
102	GPRC5A	7.09398	9	102
103	DMBT1	7.08849	38	103
104	GSN	7.08498	42	104
105	Immunoglobulin gamma-1 heavy chain OS=Homo sapiens OX=9606 PE=1 SV=2	7.08461	12	105
106	PLGRKT	7.08229	6	106
107	CLCA1	7.06682	52	107
108	SERPINB6	7.05808	25	108
109	ASS1	7.04453	28	109
110	VDAC1	7.03821	21	110
111	HIBADH	7.0368	12	111
112	RPLP2	7.03521	8	112
113	LEFTY1	7.02421	17	113
114	H1-2	7.01925	5	114
115	HSPA8	7.01532	32	115
116	YWHAE	7.01514	20	116
117	PSMG2	7.01334	5	117
118	PRDX6	7.01008	21	118
119	HSPD1	7.00561	48	119
120	P4HB	7.00503	62	120
121	PLS1	7.001	41	121
122	VIL1	7.00033	67	122
123	PGAM1	6.99851	9	123
124	SLC25A5	6.99438	10	124
125	ATP5F1A	6.99343	39	125
126	MEP1A	6.99282	23	126
127	ANXA3	6.99231	23	127
128	IDH1	6.9907	33	128
129	HSPA1A	6.98648	30	129
130	EZR	6.98452	47	130
131	CALR	6.97838	31	131
132	PRDX2	6.97731	20	132
133	PDIA3	6.97361	45	133
134	RBM25	6.97326	23	134
135	PEBP1	6.97282	21	135
136	ATP1A1	6.96444	40	136
137	CST3	6.96399	6	137
138	COX4I1	6.96365	15	138
139	SERPINB1	6.96283	24	139
140	MOB1B	6.95914	6	140
141	CA2	6.95793	24	141
142	LMNA	6.95316	60	142
143	CAPZB	6.94577	20	143
144	COPA	6.94024	62	144
145	S100A16	6.93999	7	145
146	CBR1	6.93792	22	146
147	CHGA	6.92578	30	147
148	S100A4	6.92512	3	148
149	SULT2B1	6.92414	8	149
150	LDHB	6.92404	17	150
151	SI	6.92162	101	151
152	FABP6	6.92134	21	152
153	DBI	6.92023	9	153
154	MEMO1	6.91289	8	154
155	GPI	6.91076	35	155
156	HBA1	6.90838	16	156
157	SLC11A2	6.90826	4	157
158	MVP	6.90084	74	158
159	MYH14	6.89716	153	159
160	HSP90B1	6.8854	55	160
161	CCT3	6.87472	33	161
162	MAOA	6.87355	28	162
163	VTI1B	6.87024	8	163
164	TAGLN2	6.86846	16	164
165	PI3	6.86708	7	165
166	AOC1	6.86632	32	166
167	ARHGAP4	6.86386	11	167
168	IDH2	6.86301	28	168
169	TUBB	6.86253	5	169
170	ACTBL2	6.86165	6	170
171	FLNB	6.86129	162	171
172	EPS8L3	6.86065	34	172
173	SRI	6.85973	14	173
174	AKR1B10	6.85721	25	174
175	CD59	6.85714	7	175
176	RAB11B	6.85399	13	176
177	NME1	6.85271	4	177
178	PRSS8	6.85262	6	178
179	H1-5	6.85082	11	179
180	CCT8	6.84993	42	180
181	SERPINF1	6.84796	11	181
182	HMOX1	6.84736	15	182
183	CDC42	6.8419	10	183
184	PCK2	6.84062	47	184
185	COPS8	6.83941	5	185
186	NMES1	6.83745	9	186
187	GLUD1	6.82903	37	187
188	FKBP1A	6.82715	6	188
189	AKR1C3	6.82668	18	189
190	EEF2	6.82524	58	190
191	CLCA4	6.82217	30	191
192	SQOR	6.82094	35	192
193	CTSD	6.81822	20	193
194	COX6C	6.80534	9	194
195	NOG	6.80301	8	195
196	LRPPRC	6.80154	87	196
197	TUBA4A	6.80023	9	197
198	UQCRC2	6.79872	23	198
199	SLC25A3	6.79712	14	199
200	HINT1	6.79264	9	200
201	COTL1	6.79104	10	201
202	DPEP1	6.79062	24	202
203	CMPK1	6.78926	16	203
204	ATP5MK	6.78732	3	204
205	RPL7A	6.78669	12	205
206	HNRNPK	6.78166	30	206
207	SHMT1	6.77959	22	207
208	PRDX5	6.77881	12	208
209	SH3BGRL3	6.77697	5	209
210	GNG12	6.77437	5	210
211	JUP	6.7742	34	211
212	SLC25A24	6.77293	24	212
213	PCBP1	6.77209	12	213
214	PYGB	6.76859	37	214
215	HMGCS2	6.76549	34	215
216	HSPA9	6.76387	44	216
217	PHB1	6.7634	24	217
218	ACTR3	6.76129	24	218
219	ANXA11	6.76065	24	219
220	DES	6.76012	25	220
221	SDF4	6.75967	14	221
222	SCAMP2	6.75817	3	222
223	RHOA	6.75759	5	223
224	PRKCSH	6.75648	24	224
225	PSMA5	6.75388	12	225
226	SMIM24	6.7528	9	226
227	ANXA13	6.74964	28	227
228	UGT2B17	6.74958	7	228
229	CD63	6.74868	2	229
230	SFN	6.74628	17	230
231	EPS8L2	6.74593	36	231
232	HMGB3	6.74159	5	232
233	HNRNPA2B1	6.73799	30	233
234	GDI2	6.72998	34	234
235	TPM4	6.72834	14	235
236	VCL	6.72705	67	236
237	CAPNS1	6.72702	11	237
238	ETHE1	6.72691	14	238
239	ITLN1	6.72543	13	239
240	EPCAM	6.72538	15	240
241	SGTA	6.72385	9	241
242	ATP5PD	6.72296	15	242
243	RPS8	6.72284	17	243
244	LYN	6.7188	18	244
245	HADHA	6.71756	47	245
246	PPIB	6.71136	19	246
247	CKMT1A	6.70901	27	247
248	RPS20	6.70648	5	248
249	CYSTM1	6.70611	2	249
250	HSPE1	6.70482	11	250
251	H2AZ2	6.6996	5	251
252	MME	6.69956	49	252
253	YWHAB	6.69923	11	253
254	PDCD6IP	6.69757	50	254
255	GSTO1	6.69554	20	255
256	PGRMC1	6.69356	9	256
257	PTMA	6.69006	6	257
258	COX5A	6.68827	12	258
259	RPS12	6.68797	9	259
260	ARCN1	6.68679	29	260
261	CAPN5	6.68467	29	261
262	UQCRC1	6.68338	30	262
263	CANX	6.67936	35	263
264	GNB1	6.67809	11	264
265	CDH17	6.67726	50	265
266	PPP1R7	6.67719	19	266
267	MDH1	6.67545	14	267
268	ACAA2	6.6747	29	268
269	CLIC5	6.6744	18	269
270	MUC5B	6.67428	72	270
271	PRDX3	6.67386	12	271
272	ALDH7A1	6.67368	28	272
273	PDHA1	6.66828	17	273
274	EIF5A	6.66448	14	274
275	CEACAM7	6.66321	7	275
276	HADHB	6.66245	37	276
277	CLTC	6.66181	77	277
278	ARF5	6.66082	8	278
279	COMMD3	6.66004	7	279
280	COX5B	6.65929	10	280
281	ANXA1	6.65906	26	281
282	DSP	6.65646	179	282
283	EIF4A1	6.65558	14	283
284	WDR1	6.65545	30	284
285	QDPR	6.65497	8	285
286	ECM1	6.65326	9	286
287	RAB7A	6.6525	16	287
288	S100P	6.65222	4	288
289	UBA3	6.6489	12	289
290	HSD17B12	6.647	13	290
291	RPSA	6.64693	16	291
292	PC	6.64565	44	292
293	NME2	6.64189	8	293
294	RPS25	6.641	4	294
295	ARPC3	6.63893	12	295
296	AHCYL1	6.63875	10	296
297	AHNAK	6.63856	309	297
298	RPL11	6.63528	6	298
299	GPA33	6.63423	12	299
300	GCN1	6.63343	72	300
301	CLRN3	6.63285	2	301
302	ESD	6.6318	17	302
303	NDUFA4	6.6316	4	303
304	ANXA5	6.6306	24	304
305	RNF40	6.6301	7	305
306	PCLO	6.62763	2	306
307	REG1A	6.62576	6	307
308	S100A14	6.6249	10	308
309	SPINK4	6.62352	3	309
310	PNLIP	6.62351	12	310
311	MTM1	6.62215	15	311
312	TST	6.62149	17	312
313	RNASE1	6.61793	6	313
314	CKB	6.61729	22	314
315	MLEC	6.61608	15	315
316	ATP5PO	6.61548	13	316
317	ATP1B1	6.61341	19	317
318	CAP1	6.61263	29	318
319	UGP2	6.61034	35	319
320	IDH3A	6.60945	17	320
321	LMAN2	6.60785	17	321
322	TMEM181	6.60753	4	322
323	TKT	6.60734	36	323
324	DSTN	6.60731	12	324
325	MYDGF	6.60576	6	325
326	RPL18	6.6056	6	326
327	RAN	6.60532	11	327
328	DDAH1	6.60314	20	328
329	FBP1	6.60196	24	329
330	RAP1B	6.59735	4	330
331	ACO2	6.59692	56	331
332	BLVRB	6.59492	13	332
333	SDCBP	6.59304	13	333
334	CDH1	6.59261	24	334
335	HLA-A	6.59259	9	335
336	MRPS33	6.59243	2	336
337	ACADS	6.59145	21	337
338	COPB1	6.5869	47	338
339	YBX1	6.58497	13	339
340	CTSE	6.58374	3	340
341	IGLV3-19	6.58331	2	341
342	SLC25A1	6.58194	12	342
343	CS	6.58013	17	343
344	PSME1	6.5789	26	344
345	RPS9	6.57786	11	345
346	MACROH2A1	6.57765	17	346
347	ACADVL	6.57426	36	347
348	ARPC5	6.5721	6	348
349	RPS18	6.56986	10	349
350	RARRES1	6.56677	9	350
351	ARHGDIA	6.56637	12	351
352	UGT1A1	6.56582	7	352
353	ALDH1L1	6.56571	20	353
354	CTNNA1	6.56138	45	354
355	ATP1B3	6.55763	16	355
356	RPN2	6.55429	21	356
357	CCT7	6.55412	30	357
358	MYO1D	6.55404	54	358
359	SPTBN1	6.55305	155	359
360	VCP	6.55285	59	360
361	CYB5B	6.55269	6	361
362	RPLP1	6.55197	2	362
363	TFAM	6.55162	11	363
364	TMBIM1	6.5493	2	364
365	RPL7	6.54786	15	365
366	SELENBP1	6.54742	38	366
367	ATP5MF	6.54643	5	367
368	PDIA4	6.54547	51	368
369	AKR1A1	6.54482	23	369
370	TSPO	6.54408	2	370
371	RACK1	6.54309	19	371
372	HPGD	6.54282	12	372
373	DNPEP	6.53955	23	373
374	SLC31A1	6.53886	2	374
375	RPS4X	6.53885	11	375
376	GPD2	6.53729	33	376
377	PRPS2	6.53657	5	377
378	VDAC2	6.53542	13	378
379	AIFM1	6.53417	28	379
380	CCL15	6.53101	6	380
381	TMED10	6.52684	10	381
382	EPS8	6.52669	38	382
383	RPS3	6.52553	19	383
384	SET	6.52528	9	384
385	ERO1A	6.52189	23	385
386	ETFB	6.52128	21	386
387	BCAP31	6.52108	13	387
388	NT5E	6.52061	18	388
389	SDCBP2	6.52049	8	389
390	THEM6	6.51925	10	390
391	SULT1B1	6.51868	21	391
392	RSPO3	6.51829	8	392
393	PSMB2	6.51695	13	393
394	PTGES3	6.51668	7	394
395	TIMP1	6.51605	8	395
396	FAM3C	6.51442	9	396
397	HSP90AB1	6.51376	27	397
398	PTER	6.51035	15	398
399	TES	6.51005	23	399
400	RPL17	6.51001	9	400
401	DDT	6.5094	7	401
402	SERPINA1	6.50804	35	402
403	ATIC	6.50711	35	403
404	CYCS	6.50665	8	404
405	AGR3	6.50389	10	405
406	PSMA6	6.50031	16	406
407	RPS21	6.49656	7	407
408	PARK7	6.49575	13	408
409	LMBRD1	6.49568	3	409
410	RAB1A	6.49318	7	410
411	PSMA7	6.49317	13	411
412	CYC1	6.49204	13	412
413	ASL	6.49201	23	413
414	PHB2	6.49019	19	414
415	PSMD11	6.48779	25	415
416	CCDC6	6.48719	13	416
417	MGST3	6.48712	7	417
418	RBP4	6.48692	10	418
419	PHF5A	6.48621	5	419
420	DYNLL2	6.48586	3	420
421	ARF3	6.48442	7	421
422	RPS15A	6.48438	7	422
423	PGD	6.48265	29	423
424	TSN	6.48203	9	424
425	RPL5	6.48169	15	425
426	RANBP1	6.48104	9	426
427	PPA1	6.47968	22	427
428	PSMB1	6.47836	10	428
429	GC	6.4782	33	429
430	TUFM	6.47809	36	430
431	SMPDL3B	6.47749	13	431
432	BANF1	6.47679	9	432
433	ATP5MJ	6.47674	2	433
434	NDUFS3	6.47663	18	434
435	PSMA1	6.47514	15	435
436	ALYREF	6.47498	8	436
437	GMDS	6.47456	23	437
438	CYP4F2	6.47096	18	438
439	SLC13A2	6.47077	6	439
440	EIF3L	6.47058	24	440
441	TMSB10	6.47034	2	441
442	UGDH	6.47009	34	442
443	ADH1C	6.46837	9	443
444	KRT7	6.46746	28	444
445	CYB5A	6.46694	8	445
446	GLO1	6.46612	12	446
447	CLDN3	6.46441	5	447
448	ATP5PB	6.46418	12	448
449	COX7A2	6.4628	3	449
450	SERPINB5	6.46208	21	450
451	ACTR2	6.46161	18	451
452	Immunoglobulin kappa light chain OS=Homo sapiens OX=9606 PE=1 SV=1	6.46032	3	452
453	RPLP0	6.46011	16	453
454	RPL3	6.45547	16	454
455	YWHAQ	6.45206	15	455
456	MST1	6.4518	9	456
457	SOD2	6.44959	11	457
458	HMGB1	6.44799	12	458
459	FASN	6.44746	101	459
460	COX7C	6.44665	3	460
461	RPS16	6.4459	10	461
462	PSMB6	6.44453	6	462
463	RPS3A	6.44452	21	463
464	UBE2N	6.44293	9	464
465	PDIA6	6.44267	26	465
466	NPC2	6.44225	7	466
467	TPT1	6.44121	10	467
468	UBE2D3	6.44087	2	468
469	GLOD4	6.44038	20	469
470	MANF	6.43994	10	470
471	ATP5ME	6.4378	5	471
472	NDUFV1	6.43776	25	472
473	PAFAH1B2	6.43635	9	473
474	SPTAN1	6.43582	187	474
475	CDHR5	6.43567	15	475
476	PROM1	6.43474	28	476
477	ADH5	6.4344	20	477
478	SBDS	6.43376	13	478
479	TXNDC17	6.43268	7	479
480	NAMPT	6.43262	30	480
481	IGHM	6.43162	6	481
482	RPL34	6.42916	3	482
483	KLK10	6.4285	10	483
484	AHCY	6.42817	19	484
485	CDA	6.42796	7	485
486	ATP5MG	6.42762	4	486
487	RPS2	6.42433	13	487
488	GOT2	6.42127	26	488
489	SEC61G	6.41889	2	489
490	TFG	6.41743	10	490
491	SUMO2	6.41682	2	491
492	FABP2	6.41677	17	492
493	TALDO1	6.41633	17	493
494	TUBB2A	6.41466	6	494
495	CCT6A	6.41384	24	495
496	COMT	6.41368	17	496
497	NUTF2	6.41265	4	497
498	CISD2	6.41177	6	498
499	ARF6	6.41168	10	499
500	RPS14	6.41148	9	500
501	PDCD6	6.41086	12	501
502	S100A9	6.40971	4	502
503	PDZK1	6.40817	12	503
504	RPL27A	6.40697	4	504
505	ATP5F1C	6.40633	10	505
506	RPS27L	6.4059	3	506
507	SLIRP	6.40549	7	507
508	RPL12	6.40453	8	508
509	NDRG1	6.40426	20	509
510	CCT5	6.40399	39	510
511	HADH	6.40311	17	511
512	NHERF1	6.40308	27	512
513	PPP2R1A	6.40095	23	513
514	DPYSL2	6.39827	26	514
515	MVK	6.39718	11	515
516	FDPS	6.39676	11	516
517	GPX2	6.39609	14	517
518	ECHS1	6.39567	17	518
519	RAC2	6.395	3	519
520	LGALS1	6.39459	10	520
521	GMFB	6.39377	8	521
522	CCL20	6.39333	3	522
523	GPR89A	6.39296	3	523
524	SULT1A1	6.39295	7	524
525	H1-0	6.39267	7	525
526	IQGAP1	6.39242	91	526
527	COPZ1	6.39238	8	527
528	ACSL5	6.3906	38	528
529	CAT	6.39052	35	529
530	ARPC2	6.38953	24	530
531	CCT2	6.38899	33	531
532	ETFA	6.38372	18	532
533	TMED5	6.38328	6	533
534	ARL6IP5	6.38285	5	534
535	RPL15	6.38247	9	535
536	MT-ATP8	6.381	3	536
537	PSMA3	6.38032	12	537
538	DECR1	6.37655	19	538
539	EGLN1	6.37647	8	539
540	TCP1	6.37646	35	540
541	NAPA	6.37502	24	541
542	CAPZA1	6.37417	11	542
543	ERP44	6.37164	19	543
544	RPS7	6.37124	12	544
545	RPL14	6.37078	6	545
546	SYPL1	6.37022	5	546
547	APOC3	6.36968	3	547
548	CES3	6.36856	12	548
549	ATP5F1D	6.36803	5	549
550	LAMC1	6.36797	40	550
551	RPN1	6.36746	36	551
552	CMBL	6.36679	21	552
553	MGST1	6.36579	5	553
554	NDUFA3	6.36531	3	554
555	TBC1D15	6.36499	8	555
556	NQO1	6.36355	12	556
557	PDHB	6.36321	15	557
558	MSLN	6.36277	22	558
559	SLPI	6.36146	7	559
560	NDUFB9	6.36077	11	560
561	ABRACL	6.35933	2	561
562	TAGLN	6.35877	21	562
563	XPO7	6.35839	24	563
564	CNDP2	6.35819	40	564
565	NANS	6.35701	18	565
566	PGM1	6.35588	34	566
567	PAPSS2	6.35584	30	567
568	VARS1	6.35519	39	568
569	CAPG	6.35328	14	569
570	PACSIN2	6.35314	15	570
571	CD55	6.35198	12	571
572	GPRC5C	6.35177	7	572
573	LSS	6.35064	30	573
574	PTBP1	6.35046	19	574
575	HNRNPD	6.34993	14	575
576	SLC5A1	6.34824	18	576
577	HEXB	6.34805	25	577
578	FGFBP1	6.34771	4	578
579	RBP2	6.34737	11	579
580	ACTR1A	6.34635	7	580
581	HSPG2	6.34587	146	581
582	PLCB3	6.34533	46	582
583	IGLC3	6.34505	4	583
584	FAM3D	6.34393	11	584
585	SNRPD2	6.34171	7	585
586	NDUFS5	6.34108	7	586
587	SNRPE	6.34011	2	587
588	MT-CO1	6.33973	3	588
589	EIF3J	6.3392	11	589
590	ALDH18A1	6.33441	42	590
591	FABP4	6.33429	7	591
592	SEC13	6.33425	13	592
593	HPX	6.33404	19	593
594	RTCB	6.33286	24	594
595	AK2	6.33274	19	595
596	FABP5	6.33204	12	596
597	CEACAM1	6.33138	8	597
598	COX6B1	6.32915	8	598
599	SOD3	6.32644	10	599
600	QSOX1	6.32627	30	600
601	THBS1	6.32522	45	601
602	DAD1	6.32327	3	602
603	MUC12	6.3227	24	603
604	VAT1	6.31948	15	604
605	VPS35	6.31883	29	605
606	VPS37B	6.31856	6	606
607	MPST	6.31755	16	607
608	HSD17B10	6.31733	16	608
609	RPS11	6.317	11	609
610	ARPC1B	6.31699	14	610
611	ACY1	6.31693	26	611
612	ILK	6.31402	15	612
613	ADIRF	6.31258	5	613
614	UQCRH	6.31171	6	614
615	EHD1	6.31157	19	615
616	PLEC	6.3112	287	616
617	RPS5	6.31087	10	617
618	RPS28	6.30985	5	618
619	ZG16	6.3096	8	619
620	IMPDH2	6.3085	14	620
621	SCARB2	6.30593	18	621
622	PPM1G	6.305	15	622
623	PCBD1	6.30463	5	623
624	CAND1	6.30249	50	624
625	RHOG	6.30082	11	625
626	ANP32A	6.29915	5	626
627	DCTN3	6.29905	7	627
628	EEF1D	6.29853	13	628
629	NUBP1	6.29662	7	629
630	SSBP1	6.29409	7	630
631	RPS17	6.29392	6	631
632	MYO7B	6.29315	94	632
633	RPL23	6.29285	7	633
634	RPL6	6.2925	14	634
635	SUCLG1	6.29247	11	635
636	HNRNPM	6.29222	36	636
637	CD177	6.2912	10	637
638	TBCA	6.29117	11	638
639	HNRNPU	6.29104	36	639
640	GANAB	6.29088	48	640
641	ARF4	6.28908	8	641
642	CYBRD1	6.28776	6	642
643	DLD	6.28681	21	643
644	RNPEP	6.2856	34	644
645	ACSL1	6.28475	24	645
646	GBP1	6.28475	15	646
647	RPL10A	6.28417	12	647
648	SRSF9	6.28234	12	648
649	ECH1	6.2823	13	649
650	APEX1	6.28159	17	650
651	HBG1	6.28122	2	651
652	GALM	6.28119	12	652
653	EEF1G	6.28104	23	653
654	SUCLG2	6.281	31	654
655	C1QBP	6.28059	8	655
656	SLC26A3	6.28048	24	656
657	TXNL1	6.27914	17	657
658	RPL30	6.27887	6	658
659	SYNCRIP	6.27883	21	659
660	TM9SF3	6.27852	13	660
661	MICOS10	6.27739	2	661
662	PTPN11	6.27613	19	662
663	MYO15B	6.27535	60	663
664	ERP29	6.27441	14	664
665	EBP	6.27324	3	665
666	UBA1	6.27279	53	666
667	FAM162A	6.27263	8	667
668	DSG2	6.27263	41	668
669	RPL35A	6.27249	3	669
670	MTHFD2	6.27188	2	670
671	SSR4	6.27188	6	671
672	CAPZA2	6.26882	12	672
673	DPM3	6.26858	2	673
674	HNRNPF	6.26779	13	674
675	VAMP8	6.2675	6	675
676	TMED7	6.26699	7	676
677	UEVLD	6.26666	6	677
678	RPL19	6.26544	6	678
679	FUT6	6.26441	6	679
680	GDI1	6.26402	16	680
681	SULT1A3	6.2636	10	681
682	AK1	6.26319	12	682
683	RRBP1	6.26202	57	683
684	KPNB1	6.2617	34	684
685	RPL27	6.26152	6	685
686	PFKL	6.26017	29	686
687	CAPN1	6.26006	39	687
688	AP1B1	6.25861	23	688
689	HNRNPA1	6.25848	19	689
690	LAMP1	6.25679	6	690
691	ADGRG7	6.25664	10	691
692	SNRPF	6.2538	4	692
693	GNB2	6.25371	8	693
694	SDHA	6.25367	32	694
695	QPRT	6.25364	9	695
696	PEPD	6.25262	25	696
697	BRI3BP	6.25199	3	697
698	NDUFA13	6.25144	11	698
699	DLST	6.25135	21	699
700	SDHB	6.24973	16	700
701	CIB1	6.24925	13	701
702	RPS6	6.24909	11	702
703	RAB14	6.24861	13	703
704	YWHAG	6.24618	10	704
705	OAT	6.24555	32	705
706	MAPK1	6.24376	16	706
707	EHD4	6.24279	22	707
708	FH	6.2426	25	708
709	SCP2	6.24148	28	709
710	UQCRFS1	6.23917	13	710
711	RHOC	6.23868	2	711
712	LAP3	6.23834	36	712
713	RPL4	6.23811	22	713
714	ARL8A	6.238	2	714
715	GYS1	6.23772	8	715
716	HEBP1	6.23752	20	716
717	LGALS2	6.2373	11	717
718	PSMD4	6.23677	11	718
719	MYO1E	6.23631	34	719
720	MGAM2	6.23608	42	720
721	PNPO	6.23603	14	721
722	RPS6KA1	6.23576	30	722
723	ABHD11	6.23545	14	723
724	HNRNPL	6.23537	23	724
725	LYPD8	6.23375	3	725
726	PSMB8	6.23295	12	726
727	NPM1	6.23268	13	727
728	ALDH9A1	6.23267	25	728
729	GFPT1	6.23233	41	729
730	LTA4H	6.23113	35	730
731	PFDN4	6.23077	2	731
732	CTSB	6.23072	12	732
733	C11orf54	6.23067	15	733
734	ANXA7	6.22861	17	734
735	CAPN2	6.227	34	735
736	ACTN1	6.22494	34	736
737	RAC1	6.2231	3	737
738	UQCR10	6.22295	3	738
739	AACS	6.22009	15	739
740	CYB5R3	6.21979	18	740
741	GOT1	6.21925	21	741
742	RCN1	6.21858	16	742
743	AP1M2	6.21711	16	743
744	DDOST	6.21668	15	744
745	TNPO1	6.2166	16	745
746	AP1S1	6.21559	4	746
747	SCAMP1	6.21493	4	747
748	ITGA2	6.21417	28	748
749	PGRMC2	6.21365	11	749
750	CTSA	6.21313	8	750
751	CTPS1	6.21288	7	751
752	TXNDC12	6.21287	5	752
753	PDLIM1	6.20888	20	753
754	RAB18	6.20879	10	754
755	RAB5C	6.20623	8	755
756	ITGB1	6.2061	27	756
757	TMED4	6.20183	9	757
758	ECI1	6.20114	8	758
759	DDX39B	6.20107	9	759
760	GCG	6.20074	11	760
761	ACP1	6.19971	9	761
762	GNA11	6.19917	12	762
763	MTPN	6.19833	8	763
764	UBE2I	6.19804	7	764
765	NPEPPS	6.19789	48	765
766	ST13	6.19788	10	766
767	ABHD14B	6.19541	9	767
768	APRT	6.19531	10	768
769	AKR7A2	6.19492	13	769
770	TMEM205	6.19267	3	770
771	FLII	6.19216	44	771
772	RPL36	6.19199	3	772
773	HNRNPC	6.19145	18	773
774	HTATIP2	6.1912	14	774
775	MYO6	6.19011	61	775
776	ATP6V1E1	6.1898	11	776
777	DPP4	6.18953	33	777
778	RPL22	6.18928	3	778
779	YWHAH	6.18892	15	779
780	EFHD2	6.18887	13	780
781	HLA-DRB1	6.18765	3	781
782	CCL24	6.18746	2	782
783	PSMA4	6.18736	12	783
784	MTHFD1	6.18686	43	784
785	NDUFB7	6.1867	9	785
786	RPS13	6.18596	7	786
787	PPP1CC	6.18583	4	787
788	HSD17B4	6.18449	39	788
789	PAIP1	6.18379	8	789
790	TSG101	6.1833	13	790
791	HEBP2	6.1812	10	791
792	PSMB4	6.18077	9	792
793	ALDOC	6.18	23	793
794	UQCRB	6.17903	8	794
795	NIBAN2	6.17827	26	795
796	PFKP	6.17805	29	796
797	CRIP1	6.17782	6	797
798	LAMC2	6.17774	46	798
799	GSS	6.17749	22	799
800	LAMB3	6.17658	46	800
801	CFHR1	6.17624	3	801
802	PTPRH	6.17609	18	802
803	VWA8	6.17377	43	803
804	CRYZ	6.17345	19	804
805	SIAE	6.17341	16	805
806	TMED9	6.17271	8	806
807	ACADM	6.17268	23	807
808	AK3	6.17109	19	808
809	NDUFAB1	6.17026	5	809
810	SSB	6.16952	25	810
811	GGH	6.16943	9	811
812	APOA1	6.16677	32	812
813	COX7A2L	6.16644	7	813
814	AFMID	6.16571	2	814
815	UBE2V1	6.16448	3	815
816	PDIA5	6.16435	16	816
817	WTAP	6.16391	7	817
818	NNT	6.16325	36	818
819	LMAN1	6.16319	19	819
820	APMAP	6.16302	14	820
821	SNRPD3	6.16286	5	821
822	MRPL13	6.16174	11	822
823	OGDH	6.16029	59	823
824	IGHG4	6.15859	9	824
825	PSMB3	6.15759	10	825
826	NDUFA5	6.15654	8	826
827	EFNB1	6.15555	9	827
828	TMED2	6.15552	6	828
829	FDFT1	6.15438	13	829
830	PYCARD	6.15407	17	830
831	MRRF	6.15405	8	831
832	DDX17	6.15326	26	832
833	NUP50	6.15181	9	833
834	NDUFS2	6.15105	24	834
835	GPD1	6.15048	26	835
836	PRDX4	6.14997	11	836
837	CCT4	6.1496	31	837
838	EIF3D	6.14934	18	838
839	CXCL1	6.149	2	839
840	MTIF3	6.14868	4	840
841	PSMC2	6.14822	28	841
842	STX4	6.14631	10	842
843	TSPAN15	6.14577	4	843
844	ERG28	6.14491	4	844
845	GSR	6.14462	23	845
846	OPA1	6.14387	47	846
847	PNP	6.14304	19	847
848	IDH3B	6.14193	22	848
849	ATP2A2	6.14165	34	849
850	RBBP4	6.14131	11	850
851	RPS26	6.14109	3	851
852	SELENOH	6.14104	3	852
853	SERPINC1	6.14087	21	853
854	SFXN1	6.14044	13	854
855	CLTA	6.1393	6	855
856	RPL26L1	6.13866	7	856
857	RAB2A	6.13448	13	857
858	PSMA2	6.13437	8	858
859	ANP32B	6.13333	4	859
860	MMUT	6.13218	26	860
861	TM4SF20	6.13184	2	861
862	CLU	6.13007	13	862
863	BCL2L15	6.12918	7	863
864	PADI2	6.12903	25	864
865	PA2G4	6.12723	20	865
866	HSD17B11	6.1269	17	866
867	HNRNPA3	6.12638	21	867
868	SF3B3	6.12594	29	868
869	SEC61B	6.12516	3	869
870	BAIAP2L1	6.12496	29	870
871	GSTK1	6.12495	13	871
872	GALE	6.12488	16	872
873	COPB2	6.12264	43	873
874	RALA	6.12235	5	874
875	EEF1B2	6.12121	9	875
876	HYOU1	6.12032	46	876
877	CTSS	6.11976	12	877
878	MCTS1	6.11769	9	878
879	HDHD5	6.11734	10	879
880	CLSTN1	6.11709	26	880
881	NARS1	6.11704	25	881
882	PARP4	6.11602	50	882
883	PSAP	6.11581	11	883
884	OLA1	6.11579	21	884
885	ARPC4	6.1151	8	885
886	PPIL3	6.11441	6	886
887	RPL23A	6.11368	8	887
888	ACOT13	6.11264	4	888
889	GPX1	6.11129	11	889
890	COMMD7	6.10894	2	890
891	TMPRSS2	6.10806	14	891
892	NID1	6.10795	11	892
893	ELOC	6.1072	7	893
894	RPL10	6.10657	10	894
895	BDH1	6.10612	18	895
896	DIABLO	6.10582	9	896
897	CD82	6.1058	4	897
898	KLC4	6.10575	26	898
899	XPNPEP1	6.10394	38	899
900	LXN	6.10361	4	900
901	ERH	6.10318	6	901
902	GOLIM4	6.10304	24	902
903	NDUFC2	6.10281	6	903
904	SFPQ	6.1021	27	904
905	ACTL6A	6.10199	11	905
906	CPA2	6.1014	10	906
907	AP2B1	6.10119	25	907
908	PLA2G1B	6.10036	4	908
909	RAB10	6.10028	10	909
910	ATP5PF	6.10025	9	910
911	ACLY	6.09998	47	911
912	SNRPD1	6.09993	4	912
913	TMOD3	6.09961	18	913
914	MEP1B	6.0995	22	914
915	PSME2	6.09848	18	915
916	IDE	6.09824	31	916
917	RAP1A	6.09787	4	917
918	FBL	6.09769	16	918
919	AKR7A3	6.09748	12	919
920	CTNND1	6.09664	44	920
921	VILL	6.09544	35	921
922	MVB12A	6.09331	6	922
923	ERGIC1	6.09321	12	923
924	EIF3A	6.09271	51	924
925	XRCC6	6.0903	37	925
926	UBE2L3	6.08997	8	926
927	BPNT1	6.08997	18	927
928	MRPL12	6.08991	6	928
929	RPS19	6.08946	11	929
930	ALDH1B1	6.08769	23	930
931	PTPN6	6.08702	22	931
932	ACSS2	6.08688	23	932
933	EIF6	6.0862	9	933
934	SLC44A4	6.08557	8	934
935	BDH2	6.08513	15	935
936	DNM2	6.08504	33	936
937	LETM1	6.08501	37	937
938	LASP1	6.08392	13	938
939	SYNGR2	6.0811	5	939
940	RPL38	6.08088	3	940
941	RPL24	6.08005	6	941
942	DNAJC5	6.07988	3	942
943	COX20	6.07924	4	943
944	RHOD	6.07848	2	944
945	SMIM15	6.07816	2	945
946	LYPLA1	6.07807	8	946
947	MYOF	6.0778	85	947
948	STOM	6.0774	11	948
949	UGT2A3	6.07679	21	949
950	PRAP1	6.07656	5	950
951	CLTB	6.07523	11	951
952	CAMK2D	6.07483	15	952
953	DBNL	6.07383	15	953
954	PDCD10	6.07353	12	954
955	ETFDH	6.07337	25	955
956	ARPC1A	6.07281	14	956
957	ALDH3A2	6.07207	14	957
958	GDPD2	6.07191	2	958
959	PSMD13	6.07134	22	959
960	RNH1	6.07022	20	960
961	SPINT1	6.06938	19	961
962	NDUFA7	6.06854	6	962
963	HPRT1	6.06796	12	963
964	RPL35	6.06671	4	964
965	LYPLA2	6.06645	10	965
966	MGST2	6.06591	2	966
967	TRAPPC5	6.06546	6	967
968	KRT17	6.06322	12	968
969	PPA2	6.06287	17	969
970	SERBP1	6.06179	16	970
971	KGD4	6.06013	6	971
972	TPMT	6.05706	16	972
973	PGLS	6.05462	11	973
974	FARSA	6.05403	20	974
975	TIAL1	6.05394	8	975
976	LSM4	6.05361	7	976
977	TECR	6.05325	9	977
978	SPR	6.05321	13	978
979	FARSB	6.0499	27	979
980	HACL1	6.04968	24	980
981	MYH11	6.04952	91	981
982	PCDH1	6.04949	13	982
983	GDA	6.04906	30	983
984	PMM2	6.04851	14	984
985	PYGL	6.04786	32	985
986	LAMP2	6.04754	4	986
987	RPL31	6.04598	4	987
988	ASAH1	6.04405	18	988
989	SCIN	6.04372	42	989
990	PPBP	6.04201	4	990
991	CSNK2B	6.03928	7	991
992	SAR1B	6.0389	8	992
993	COA3	6.03842	4	993
994	MYO1C	6.03837	41	994
995	GSTM3	6.03787	16	995
996	AHCYL2	6.03611	11	996
997	RPL8	6.03596	11	997
998	DDX5	6.03504	20	998
999	POF1B	6.03479	28	999
1000	BUB3	6.03479	12	1000
1001	MTCH2	6.03382	11	1001
1002	LMNB1	6.03268	43	1002
1003	SSR1	6.03261	4	1003
1004	MISP	6.03242	31	1004
1005	WFDC2	6.02994	3	1005
1006	HMGB2	6.02987	7	1006
1007	RPL13	6.0285	8	1007
1008	TMT1A	6.02741	7	1008
1009	SPTB	6.02713	68	1009
1010	EPHX1	6.02597	25	1010
1011	NDUFA9	6.02504	19	1011
1012	CYRIB	6.02435	13	1012
1013	LYRM7	6.02382	3	1013
1014	CRYL1	6.02378	15	1014
1015	PAICS	6.02269	21	1015
1016	DHRS4	6.02169	9	1016
1017	RPL9	6.0203	10	1017
1018	NCKAP1	6.01948	37	1018
1019	SNU13	6.01939	5	1019
1020	NIPSNAP1	6.01829	14	1020
1021	TARS1	6.01683	31	1021
1022	FKBP4	6.01665	30	1022
1023	HDLBP	6.01644	47	1023
1024	PPP2R2A	6.01622	8	1024
1025	CPNE3	6.01434	15	1025
1026	SRSF6	6.01424	4	1026
1027	NOMO1	6.01369	2	1027
1028	OCIAD2	6.01258	9	1028
1029	BSG	6.01248	9	1029
1030	SAMHD1	6.01187	18	1030
1031	STK24	6.01147	9	1031
1032	MOGS	6.01126	27	1032
1033	TXNDC5	6.01098	23	1033
1034	FKBP2	6.01084	7	1034
1035	RPL18A	6.01081	8	1035
1036	PTGR2	6.00949	10	1036
1037	IST1	6.00922	13	1037
1038	SPCS2	6.0089	6	1038
1039	UCHL3	6.00889	13	1039
1040	HNRNPH3	6.00857	9	1040
1041	RAB17	6.00823	4	1041
1042	ARHGAP12	6.0082	11	1042
1043	EPRS1	6.0073	76	1043
1044	ALG9	6.00718	3	1044
1045	TFF2	6.00663	9	1045
1046	AGRN	6.0061	57	1046
1047	RPS23	6.00531	2	1047
1048	STX5	6.00512	9	1048
1049	CAB39	6.00499	16	1049
1050	SUB1	6.00497	11	1050
1051	SORD	6.00477	20	1051
1052	LAMB1	6.00449	33	1052
1053	IER3IP1	6.00441	2	1053
1054	PCBP2	6.00282	8	1054
1055	PCCA	6.00281	38	1055
1056	FGB	6.00179	33	1056
1057	CKAP4	6.00078	33	1057
1058	APEH	6.00001	24	1058
1059	SPON1	5.99997	23	1059
1060	SEPTIN7	5.99938	15	1060
1061	F2	5.99883	22	1061
1062	CBX5	5.99844	6	1062
1063	PON2	5.99776	15	1063
1064	FUCA1	5.99704	17	1064
1065	GLS	5.99699	27	1065
1066	USH1C	5.9966	30	1066
1067	PDCD4	5.99634	20	1067
1068	SRP72	5.99613	18	1068
1069	NAPRT	5.99588	26	1069
1070	SSRP1	5.99511	14	1070
1071	LRRC59	5.9951	14	1071
1072	RPL32	5.99487	4	1072
1073	DYNC1H1	5.99472	212	1073
1074	HSDL2	5.99467	23	1074
1075	EHHADH	5.9934	35	1075
1076	TPD52L2	5.99298	10	1076
1077	ATP6V1C1	5.99022	20	1077
1078	ACAA1	5.98999	21	1078
1079	BAX	5.98947	11	1079
1080	IMMT	5.98914	55	1080
1081	RAB5B	5.98877	4	1081
1082	RAB3D	5.98845	6	1082
1083	MT-CYB	5.98827	2	1083
1084	GSTT1	5.98788	11	1084
1085	AZGP1	5.98775	18	1085
1086	GALNT6	5.98728	14	1086
1087	TSNAX	5.98668	12	1087
1088	HSPA4	5.98552	42	1088
1089	TNKS1BP1	5.98413	32	1089
1090	KLK6	5.98378	5	1090
1091	TATDN1	5.98296	13	1091
1092	RP2	5.98254	10	1092
1093	ACSF2	5.98201	24	1093
1094	STIP1	5.98041	31	1094
1095	GRHPR	5.98041	12	1095
1096	HUWE1	5.98037	64	1096
1097	PPM1A	5.9792	15	1097
1098	CSRP1	5.97906	10	1098
1099	EIF3H	5.97861	13	1099
1100	DHRS7	5.97819	15	1100
1101	KIF5B	5.97739	53	1101
1102	ME1	5.9773	24	1102
1103	ABCE1	5.97647	19	1103
1104	NDUFB3	5.97636	5	1104
1105	TPM1	5.97628	11	1105
1106	APOA4	5.97543	37	1106
1107	FTH1	5.9752	8	1107
1108	CFB	5.97506	29	1108
1109	MDK	5.97494	5	1109
1110	CTSC	5.97336	11	1110
1111	HSD17B2	5.97231	18	1111
1112	PSMD7	5.97217	11	1112
1113	HK2	5.97163	32	1113
1114	PRR15L	5.97089	2	1114
1115	VDAC3	5.97082	9	1115
1116	TOLLIP	5.9706	9	1116
1117	COX6A1	5.9702	3	1117
1118	LUM	5.96977	13	1118
1119	DPP3	5.96791	32	1119
1120	MRPL57	5.96729	2	1120
1121	ME2	5.96724	26	1121
1122	ARPC5L	5.96695	7	1122
1123	LDAH	5.96678	4	1123
1124	STXBP2	5.96443	26	1124
1125	FRK	5.96433	22	1125
1126	GNAI2	5.9631	9	1126
1127	CWC15	5.9631	4	1127
1128	MYO1A	5.96303	59	1128
1129	CHMP4B	5.96265	12	1129
1130	NDUFB10	5.96088	12	1130
1131	ELAVL1	5.96062	12	1131
1132	RPL28	5.9595	6	1132
1133	PARP1	5.95887	36	1133
1134	SEPTIN2	5.95804	21	1134
1135	RAB43	5.95575	3	1135
1136	MARCKS	5.95472	14	1136
1137	HNRNPUL2	5.95414	29	1137
1138	TIMM13	5.95399	7	1138
1139	SDC4	5.95367	5	1139
1140	PLXNB2	5.95359	42	1140
1141	PTGR1	5.95335	20	1141
1142	TIMM8A	5.95308	4	1142
1143	CORO1B	5.95294	17	1143
1144	UBL4A	5.95266	6	1144
1145	IPO7	5.95128	18	1145
1146	USO1	5.94991	43	1146
1147	CMC4	5.94937	2	1147
1148	ACSL3	5.94871	21	1148
1149	STOML2	5.94782	19	1149
1150	RPL13A	5.94734	10	1150
1151	RTN4	5.94522	8	1151
1152	GNAS	5.94431	15	1152
1153	LCT	5.94427	65	1153
1154	ELMOD2	5.94414	10	1154
1155	PCMT1	5.944	17	1155
1156	CD47	5.94352	4	1156
1157	G6PD	5.94332	29	1157
1158	BIN1	5.94313	9	1158
1159	SH3BGRL	5.94292	6	1159
1160	PSMC6	5.94231	19	1160
1161	SND1	5.94212	43	1161
1162	HDAC1	5.94177	7	1162
1163	PRKACA	5.94065	3	1163
1164	SDHC	5.94042	3	1164
1165	PDXK	5.93953	14	1165
1166	NIF3L1	5.939	9	1166
1167	NCLN	5.9388	18	1167
1168	DHRS11	5.9386	18	1168
1169	PRKAR2A	5.93853	19	1169
1170	CGREF1	5.93848	5	1170
1171	PCK1	5.93818	38	1171
1172	SH3GL1	5.93769	12	1172
1173	GNA13	5.93749	19	1173
1174	GPX4	5.93736	8	1174
1175	MTDH	5.93734	20	1175
1176	DDC	5.93733	17	1176
1177	NDUFS1	5.93586	41	1177
1178	PDZK1IP1	5.93536	3	1178
1179	RAD23B	5.93495	11	1179
1180	HNRNPH1	5.93461	8	1180
1181	ENPEP	5.93456	51	1181
1182	NUDT5	5.9327	12	1182
1183	ERLIN2	5.93244	15	1183
1184	DAB2	5.93223	4	1184
1185	FUBP1	5.93212	18	1185
1186	CSNK2A1	5.93082	20	1186
1187	IARS1	5.92997	37	1187
1188	HNRNPR	5.92925	21	1188
1189	GLG1	5.92899	40	1189
1190	DHCR7	5.92838	6	1190
1191	CALML4	5.92832	12	1191
1192	GCNT3	5.92832	22	1192
1193	ABHD6	5.92729	13	1193
1194	GSDMB	5.92665	20	1194
1195	MAN2A1	5.92609	36	1195
1196	CLDN7	5.92577	2	1196
1197	IQGAP2	5.92549	89	1197
1198	CALU	5.92521	14	1198
1199	PSMB7	5.92498	8	1199
1200	SLC16A1	5.92498	8	1200
1201	SIRT5	5.92428	6	1201
1202	CHMP2A	5.92426	8	1202
1203	DSC2	5.92412	31	1203
1204	ACE2	5.92366	27	1204
1205	DHX15	5.92352	29	1205
1206	ATP6V1A	5.92267	35	1206
1207	CPPED1	5.92248	12	1207
1208	TLN1	5.92192	88	1208
1209	IGHA1	5.9212	10	1209
1210	FAM177A1	5.92103	7	1210
1211	NACA	5.91994	4	1211
1212	DNAJA2	5.91949	18	1212
1213	OTUB1	5.91947	9	1213
1214	VPS29	5.91911	10	1214
1215	FMO5	5.91893	17	1215
1216	GCC2	5.91888	39	1216
1217	MAPK3	5.91765	14	1217
1218	VAPA	5.91761	10	1218
1219	KRT6B	5.9169	4	1219
1220	APPL2	5.91665	28	1220
1221	EIF3F	5.91655	12	1221
1222	GOLM2	5.9165	10	1222
1223	RAB6A	5.91643	8	1223
1224	CYP27A1	5.91605	23	1224
1225	CCS	5.91506	8	1225
1226	CASP1	5.91455	20	1226
1227	SNRPG	5.91371	2	1227
1228	CPSF6	5.91363	6	1228
1229	STAT6	5.91252	12	1229
1230	ATOX1	5.91233	8	1230
1231	IGFBP2	5.91202	14	1231
1232	RTKN	5.91179	3	1232
1233	HP1BP3	5.9093	23	1233
1234	ILF3	5.9084	28	1234
1235	SNAP23	5.90776	11	1235
1236	SNX12	5.90701	9	1236
1237	CPSF7	5.90587	6	1237
1238	ARFIP1	5.90416	14	1238
1239	CPT1A	5.90415	28	1239
1240	WASF2	5.90399	11	1240
1241	SLC25A13	5.90372	23	1241
1242	HDGF	5.90241	17	1242
1243	FMOD	5.90103	7	1243
1244	GCLC	5.90095	20	1244
1245	FAM3B	5.89825	9	1245
1246	NUCB2	5.89792	20	1246
1247	RBX1	5.89775	3	1247
1248	ARHGEF10L	5.89761	16	1248
1249	ANG	5.89558	6	1249
1250	GALNT1	5.89524	16	1250
1251	PLIN3	5.89359	21	1251
1252	RPL29	5.89348	2	1252
1253	KPNA6	5.89343	4	1253
1254	APOB	5.89116	157	1254
1255	SEC24D	5.89084	32	1255
1256	FGG	5.89066	37	1256
1257	RPS10	5.89025	6	1257
1258	UGGT1	5.89004	50	1258
1259	MPDU1	5.88941	4	1259
1260	DARS1	5.88869	28	1260
1261	VPS4B	5.88817	18	1261
1262	MTAP	5.88808	15	1262
1263	DHX9	5.88633	41	1263
1264	ARL1	5.88631	6	1264
1265	SLK	5.88602	28	1265
1266	LACTB	5.88444	16	1266
1267	TIMM44	5.88378	18	1267
1268	SUGT1	5.88297	17	1268
1269	SEPTIN11	5.88265	9	1269
1270	SRSF1	5.88227	16	1270
1271	CISD1	5.88077	7	1271
1272	AGFG1	5.88068	8	1272
1273	CAST	5.87995	31	1273
1274	ARRDC1	5.87979	9	1274
1275	SEPTIN9	5.87921	27	1275
1276	CBX3	5.87879	7	1276
1277	IARS2	5.87862	34	1277
1278	SERPINH1	5.87802	14	1278
1279	CMAS	5.87739	20	1279
1280	BOLA2	5.87719	4	1280
1281	CD46	5.87685	3	1281
1282	RAB27A	5.87598	7	1282
1283	HMGCL	5.87541	11	1283
1284	SHMT2	5.87439	21	1284
1285	GGT1	5.87322	12	1285
1286	NDUFV2	5.87261	14	1286
1287	SRSF3	5.87233	6	1287
1288	MUC5AC	5.87119	99	1288
1289	DCK	5.87077	4	1289
1290	METTL26	5.8703	4	1290
1291	NDUFB5	5.86992	4	1291
1292	TINAGL1	5.8695	14	1292
1293	CEACAM6	5.86872	4	1293
1294	FAM98A	5.86774	5	1294
1295	CA4	5.8663	10	1295
1296	F11R	5.86594	11	1296
1297	TSPAN3	5.86593	2	1297
1298	FBLN1	5.8658	8	1298
1299	ERLIN1	5.86552	8	1299
1300	MRPS5	5.86539	10	1300
1301	PSMB9	5.86435	7	1301
1302	PPP3CA	5.86419	7	1302
1303	PSMC5	5.86416	20	1303
1304	MRPL17	5.86408	10	1304
1305	CA13	5.86366	7	1305
1306	GART	5.86322	37	1306
1307	STC2	5.8631	2	1307
1308	SUCLA2	5.86272	18	1308
1309	PFN2	5.86262	4	1309
1310	MCU	5.86252	13	1310
1311	POLR2G	5.86086	3	1311
1312	USP5	5.86025	38	1312
1313	PFDN1	5.86001	5	1313
1314	STX3	5.85925	9	1314
1315	TMX1	5.85896	8	1315
1316	GPD1L	5.85851	21	1316
1317	ALPI	5.85798	17	1317
1318	GDF15	5.85744	9	1318
1319	LSM8	5.85742	6	1319
1320	PRPF4	5.85737	12	1320
1321	TTC38	5.85625	25	1321
1322	FLNA	5.85514	115	1322
1323	PPP1CB	5.85467	5	1323
1324	XRCC5	5.85457	42	1324
1325	SEC31A	5.8543	40	1325
1326	KRAS	5.85426	8	1326
1327	PAK2	5.85399	22	1327
1328	APOO	5.85341	8	1328
1329	SEC23A	5.85251	31	1329
1330	RAB35	5.8525	6	1330
1331	RHOF	5.85217	10	1331
1332	NONO	5.85191	19	1332
1333	CTNNB1	5.85187	26	1333
1334	MAPRE1	5.85166	11	1334
1335	LIN7A	5.85091	4	1335
1336	DDX3X	5.85069	7	1336
1337	ADAR	5.85056	27	1337
1338	PABPC1	5.85044	18	1338
1339	GARS1	5.85041	26	1339
1340	TPD52	5.85041	11	1340
1341	TSTD1	5.85001	5	1341
1342	GSTZ1	5.84875	5	1342
1343	VNN1	5.8486	14	1343
1344	RNASET2	5.84799	8	1344
1345	FAM83H	5.84772	23	1345
1346	ENPP7	5.84757	11	1346
1347	PPP3R1	5.84701	6	1347
1348	RPL21	5.84463	4	1348
1349	TOMM22	5.84455	5	1349
1350	CDHR2	5.84439	36	1350
1351	SNRPC	5.844	2	1351
1352	REEP6	5.84367	6	1352
1353	SRSF7	5.84365	6	1353
1354	HLA-B	5.84365	7	1354
1355	DYNC1LI1	5.84329	20	1355
1356	DTX3L	5.84313	14	1356
1357	PSMC3	5.84254	24	1357
1358	SEC11C	5.84196	4	1358
1359	LGALS9	5.84143	3	1359
1360	SLC25A20	5.83997	16	1360
1361	RPRD1B	5.83953	9	1361
1362	RAB4A	5.83871	4	1362
1363	VSNL1	5.83756	11	1363
1364	CPT2	5.83697	34	1364
1365	EIF4E	5.83678	7	1365
1366	ATL3	5.83616	22	1366
1367	UBE2M	5.83576	7	1367
1368	MAT2A	5.83564	14	1368
1369	HSD11B2	5.83547	18	1369
1370	HMGCS1	5.83547	14	1370
1371	FAM98B	5.83545	7	1371
1372	MRPS9	5.83535	13	1372
1373	HDHD3	5.83495	10	1373
1374	MIEN1	5.83426	3	1374
1375	NDUFB1	5.83295	4	1375
1376	DYNLT1	5.83187	4	1376
1377	GPS1	5.83182	12	1377
1378	STXBP3	5.83143	17	1378
1379	DDX6	5.82945	14	1379
1380	HKDC1	5.82821	41	1380
1381	RPS24	5.8263	3	1381
1382	RAB11FIP4	5.82585	2	1382
1383	RER1	5.82575	5	1383
1384	FHL2	5.8257	15	1384
1385	PSMC4	5.82514	23	1385
1386	MLN	5.82471	3	1386
1387	DCPS	5.82384	7	1387
1388	CNPY2	5.82363	10	1388
1389	RANGAP1	5.82361	18	1389
1390	KPNA4	5.82352	8	1390
1391	COG5	5.82346	15	1391
1392	NCL	5.82241	29	1392
1393	POR	5.82185	35	1393
1394	NUCB1	5.82061	31	1394
1395	TP53I11	5.81992	2	1395
1396	ANXA10	5.81977	16	1396
1397	ALDH16A1	5.81966	19	1397
1398	EIF1	5.81819	4	1398
1399	ITSN2	5.81762	8	1399
1400	RAB8A	5.81709	4	1400
1401	GOLM1	5.81673	21	1401
1402	LRBA	5.81673	56	1402
1403	GULP1	5.81615	4	1403
1404	PBDC1	5.81581	9	1404
1405	IRF6	5.81478	11	1405
1406	FGA	5.81418	32	1406
1407	TUBB6	5.81393	4	1407
1408	USP14	5.81373	23	1408
1409	SURF4	5.81342	5	1409
1410	METAP2	5.81332	16	1410
1411	PSMB10	5.81329	10	1411
1412	CLPP	5.8127	8	1412
1413	CANT1	5.81263	18	1413
1414	PLP2	5.81254	2	1414
1415	RAVER1	5.81157	9	1415
1416	CTSZ	5.8096	9	1416
1417	PCNA	5.80946	13	1417
1418	AIFM2	5.8084	10	1418
1419	YBX3	5.80778	4	1419
1420	APP	5.80732	16	1420
1421	COPG1	5.80703	40	1421
1422	ABHD12	5.80658	13	1422
1423	MVD	5.80541	16	1423
1424	PRXL2A	5.80481	8	1424
1425	ABCC3	5.80464	25	1425
1426	RARS1	5.80451	36	1426
1427	ROCK1	5.80447	18	1427
1428	COPE	5.80408	17	1428
1429	LSR	5.80377	16	1429
1430	WASH2P	5.8031	3	1430
1431	SNAP29	5.80298	7	1431
1432	MRPL18	5.80262	4	1432
1433	LRG1	5.80233	10	1433
1434	CAPS	5.80199	9	1434
1435	CTSG	5.80114	5	1435
1436	ADI1	5.80064	10	1436
1437	TUBB3	5.80048	4	1437
1438	NAXE	5.80028	9	1438
1439	DAP3	5.80014	14	1439
1440	ISG15	5.7999	5	1440
1441	RAE1	5.79937	7	1441
1442	DEFA1	5.79869	3	1442
1443	TKFC	5.79834	39	1443
1444	TFF1	5.79769	3	1444
1445	SLC25A6	5.79756	3	1445
1446	PDXDC1	5.79721	30	1446
1447	ADA	5.79716	28	1447
1448	ABCG2	5.7963	15	1448
1449	ARHGEF16	5.79574	18	1449
1450	DDI2	5.79574	7	1450
1451	DOCK2	5.79495	2	1451
1452	RUVBL1	5.79483	18	1452
1453	RPS27	5.79481	2	1453
1454	RAB1B	5.79459	7	1454
1455	TMT1B	5.79345	8	1455
1456	APOD	5.79344	9	1456
1457	SELENOS	5.79292	5	1457
1458	OTC	5.79246	20	1458
1459	VASP	5.7923	23	1459
1460	TTLL12	5.79093	28	1460
1461	SARG	5.79052	18	1461
1462	PNKP	5.79033	5	1462
1463	STAT1	5.78999	23	1463
1464	GIPC1	5.78992	11	1464
1465	CGN	5.78925	60	1465
1466	CARS1	5.78898	31	1466
1467	SNX2	5.78831	21	1467
1468	CD44	5.78721	6	1468
1469	GNAQ	5.78658	8	1469
1470	ENTPD8	5.78629	5	1470
1471	NSFL1C	5.78572	19	1471
1472	REEP5	5.78531	6	1472
1473	SDC1	5.78525	4	1473
1474	CASP6	5.78474	15	1474
1475	NDUFB4	5.78362	5	1475
1476	LAMA3	5.78324	58	1476
1477	PKP3	5.78166	36	1477
1478	MAP2K2	5.77994	11	1478
1479	MESD	5.77977	8	1479
1480	GRN	5.77974	13	1480
1481	TBL2	5.77967	12	1481
1482	SRP14	5.77867	6	1482
1483	DCTN5	5.77848	3	1483
1484	PLPP1	5.77792	5	1484
1485	EIF3I	5.77727	12	1485
1486	EIF4G1	5.77679	37	1486
1487	SEC22B	5.77667	12	1487
1488	PSMD2	5.77663	39	1488
1489	PDLIM5	5.77633	20	1489
1490	TMPRSS15	5.77577	20	1490
1491	SNRNP70	5.7742	12	1491
1492	FUBP3	5.77411	17	1492
1493	PEX11B	5.77404	9	1493
1494	BAIAP2	5.77237	21	1494
1495	NDUFA10	5.77232	20	1495
1496	TTC19	5.77227	8	1496
1497	ACO1	5.77195	42	1497
1498	TCN1	5.77186	9	1498
1499	ESYT2	5.77089	23	1499
1500	LUC7L2	5.77045	8	1500
1501	PHPT1	5.77002	3	1501
1502	LIN7C	5.76987	6	1502
1503	CLPX	5.7698	15	1503
1504	IFI30	5.76976	5	1504
1505	CARM1	5.76891	8	1505
1506	CRB3	5.76784	3	1506
1507	SRRT	5.76766	22	1507
1508	GMPPB	5.76755	14	1508
1509	MRPL14	5.76748	4	1509
1510	HEPH	5.76701	35	1510
1511	VPS26A	5.76701	14	1511
1512	SLC15A1	5.7663	10	1512
1513	GSTM1	5.76585	4	1513
1514	PGM2	5.76424	28	1514
1515	DFFA	5.76411	10	1515
1516	KTN1	5.76395	64	1516
1517	NEK7	5.76393	5	1517
1518	SDHD	5.76387	3	1518
1519	ELOB	5.7636	8	1519
1520	CD58	5.76222	3	1520
1521	SEC63	5.76171	11	1521
1522	DTYMK	5.76139	13	1522
1523	ITLN2	5.7605	11	1523
1524	STRAP	5.7599	19	1524
1525	NMT1	5.75878	6	1525
1526	DNAJA1	5.75874	14	1526
1527	MEAK7	5.75843	9	1527
1528	UBE2Q1	5.75786	3	1528
1529	HPCAL1	5.75751	10	1529
1530	VIM	5.75745	31	1530
1531	PSMC1	5.75681	19	1531
1532	SNX9	5.75634	19	1532
1533	P4HA1	5.75617	18	1533
1534	GALNS	5.75573	8	1534
1535	SLC25A10	5.75522	12	1535
1536	SPTLC1	5.75509	11	1536
1537	EPHX2	5.75467	36	1537
1538	ASPH	5.75465	19	1538
1539	ATP8B1	5.75413	34	1539
1540	IGFBP3	5.75229	5	1540
1541	BST1	5.75218	8	1541
1542	MRPL40	5.7514	3	1542
1543	RPS15	5.75086	5	1543
1544	TRAP1	5.75048	26	1544
1545	PSMD1	5.75039	31	1545
1546	IGLL5	5.74972	3	1546
1547	CUL3	5.74959	19	1547
1548	CDC73	5.74959	2	1548
1549	CUTA	5.74884	4	1549
1550	FOLH1	5.74822	27	1550
1551	COL14A1	5.74774	34	1551
1552	RIDA	5.74751	5	1552
1553	RAB25	5.74612	8	1553
1554	MRPL39	5.74576	10	1554
1555	EIF3E	5.74507	19	1555
1556	SMPDL3A	5.74493	9	1556
1557	SAT2	5.74426	8	1557
1558	SDF2L1	5.74421	8	1558
1559	SARS1	5.74401	28	1559
1560	EIF3B	5.74379	30	1560
1561	AFG3L2	5.74374	31	1561
1562	LRRFIP1	5.7425	25	1562
1563	TXNRD2	5.74208	10	1563
1564	GBA3	5.74045	18	1564
1565	COL1A1	5.73928	11	1565
1566	NTS	5.73895	5	1566
1567	MMP7	5.73847	8	1567
1568	PMPCA	5.73819	16	1568
1569	MBOAT7	5.73466	7	1569
1570	CLINT1	5.73436	18	1570
1571	LNPK	5.73423	10	1571
1572	GBE1	5.7342	21	1572
1573	SLC25A4	5.73363	5	1573
1574	HP	5.73297	13	1574
1575	GZMA	5.73283	12	1575
1576	CHCHD3	5.73245	11	1576
1577	PCYOX1	5.73239	14	1577
1578	UBE2O	5.73146	7	1578
1579	GIPC2	5.73134	15	1579
1580	ATP6V1B2	5.72925	23	1580
1581	OXA1L	5.72914	8	1581
1582	ATP5IF1	5.72886	7	1582
1583	PSMD8	5.72798	13	1583
1584	EIF4A3	5.72735	15	1584
1585	FBP2	5.7273	2	1585
1586	TPM3	5.72718	8	1586
1587	CAPN7	5.72616	10	1587
1588	SPPL2A	5.72597	3	1588
1589	CARHSP1	5.72566	6	1589
1590	EIF2S3	5.72565	17	1590
1591	MIER1	5.72558	6	1591
1592	LACTB2	5.72558	15	1592
1593	RIPK3	5.72514	9	1593
1594	GLRX	5.72497	5	1594
1595	HIBCH	5.72414	17	1595
1596	TM9SF2	5.72389	11	1596
1597	NIPSNAP2	5.72244	7	1597
1598	NIT2	5.72173	18	1598
1599	STRBP	5.72167	9	1599
1600	SPCS3	5.72139	3	1600
1601	MSN	5.72083	22	1601
1602	SH3BGRL2	5.72038	3	1602
1603	SEPHS2	5.72035	12	1603
1604	CPS1	5.72026	98	1604
1605	TRIM25	5.71927	22	1605
1606	MTARC2	5.71856	9	1606
1607	LARS1	5.71819	44	1607
1608	S100A13	5.71763	4	1608
1609	BCL10	5.71633	9	1609
1610	YARS1	5.71602	30	1610
1611	ENPP3	5.71567	28	1611
1612	TCEA1	5.71438	12	1612
1613	FNBP1L	5.71325	20	1613
1614	RETSAT	5.71294	23	1614
1615	VAMP3	5.71275	2	1615
1616	IGHV3-43D	5.71169	2	1616
1617	YTHDF3	5.7115	9	1617
1618	HECTD3	5.71139	30	1618
1619	TMEM97	5.71132	2	1619
1620	AARS1	5.71045	30	1620
1621	UFM1	5.70856	6	1621
1622	PGM3	5.70622	19	1622
1623	ESRP1	5.70541	13	1623
1624	ARMC1	5.70505	4	1624
1625	TWF1	5.70457	18	1625
1626	LONP1	5.70324	32	1626
1627	MRPL58	5.70282	8	1627
1628	LIMA1	5.70259	41	1628
1629	DYNLRB1	5.70253	5	1629
1630	TMED1	5.70248	5	1630
1631	DDAH2	5.70231	12	1631
1632	NDUFS6	5.70168	5	1632
1633	RPS29	5.70153	3	1633
1634	TP53I3	5.70071	18	1634
1635	EPPK1	5.70071	130	1635
1636	KIAA0319L	5.70055	10	1636
1637	GET3	5.70004	11	1637
1638	CYFIP1	5.70004	21	1638
1639	TOM1	5.69834	15	1639
1640	RABAC1	5.69774	2	1640
1641	ECPAS	5.69763	41	1641
1642	GFUS	5.69659	13	1642
1643	FLOT2	5.69657	14	1643
1644	PRKAR1A	5.69645	12	1644
1645	ALG14	5.69643	2	1645
1646	CPE	5.69642	9	1646
1647	ATP6V0D1	5.69636	11	1647
1648	LIPA	5.69622	8	1648
1649	OCLN	5.69579	10	1649
1650	APOH	5.69525	15	1650
1651	PITPNA	5.69399	15	1651
1652	NDUFB6	5.69361	5	1652
1653	BCAT2	5.6932	11	1653
1654	MAP2K1	5.69314	7	1654
1655	GATM	5.6927	23	1655
1656	PUDP	5.6921	6	1656
1657	DDX1	5.69161	32	1657
1658	PRMT1	5.69134	11	1658
1659	HMOX2	5.69106	15	1659
1660	TXNRD1	5.69097	22	1660
1661	PKP2	5.69067	36	1661
1662	GNPDA1	5.68952	8	1662
1663	RNF128	5.68946	3	1663
1664	MYCBP	5.68926	10	1664
1665	ARMC10	5.68913	5	1665
1666	FTO	5.68897	4	1666
1667	PIN1	5.6889	5	1667
1668	ILF2	5.68799	17	1668
1669	BZW1	5.68671	13	1669
1670	CELA2A	5.68639	7	1670
1671	DLAT	5.68582	18	1671
1672	PHGDH	5.6858	17	1672
1673	ACOT2	5.68526	19	1673
1674	ARHGAP1	5.6848	20	1674
1675	CYP2S1	5.68364	17	1675
1676	FKBP3	5.68324	11	1676
1677	SUMF2	5.68313	11	1677
1678	ACOX1	5.68296	27	1678
1679	TMC5	5.68099	18	1679
1680	MRPL24	5.68093	7	1680
1681	ENTPD5	5.68092	18	1681
1682	KHDRBS1	5.68042	6	1682
1683	ALDH3A1	5.68028	16	1683
1684	SLC16A3	5.67988	6	1684
1685	CSDE1	5.67974	28	1685
1686	ACTR1B	5.67945	6	1686
1687	ACSF3	5.67927	17	1687
1688	AAMDC	5.67849	6	1688
1689	CSNK1A1	5.67835	11	1689
1690	HLA-C	5.67807	7	1690
1691	MAPK13	5.67777	18	1691
1692	PSMD6	5.67664	18	1692
1693	SNX3	5.67533	7	1693
1694	SRP9	5.6752	5	1694
1695	MAT2B	5.67506	17	1695
1696	UBL5	5.67442	3	1696
1697	DHCR24	5.67417	5	1697
1698	NEDD4L	5.67409	7	1698
1699	TARDBP	5.6735	8	1699
1700	NSDHL	5.67279	13	1700
1701	NDUFB8	5.67273	7	1701
1702	TAPBP	5.67109	8	1702
1703	MRPL48	5.67023	4	1703
1704	TMEM30B	5.6702	4	1704
1705	ALDH6A1	5.67017	26	1705
1706	CDC37	5.66886	10	1706
1707	SELENOT	5.6685	4	1707
1708	MYO1B	5.66601	27	1708
1709	ANP32E	5.66572	7	1709
1710	VTA1	5.66515	8	1710
1711	CHGB	5.66511	8	1711
1712	DCXR	5.66451	11	1712
1713	DGKA	5.66443	22	1713
1714	FN3K	5.6641	8	1714
1715	DUT	5.6639	5	1715
1716	AP2S1	5.66292	3	1716
1717	IPO4	5.66262	11	1717
1718	TM9SF4	5.66242	14	1718
1719	PSMB5	5.66181	9	1719
1720	KARS1	5.6615	27	1720
1721	RMDN3	5.66126	13	1721
1722	MRPL23	5.66104	4	1722
1723	NDUFA6	5.66066	7	1723
1724	THRAP3	5.65912	21	1724
1725	PFDN5	5.65898	6	1725
1726	SNX6	5.65852	18	1726
1727	UCHL1	5.65789	2	1727
1728	ITGA6	5.65761	43	1728
1729	EIF2S1	5.6563	20	1729
1730	MCCC2	5.65297	24	1730
1731	CNN3	5.6524	12	1731
1732	NSF	5.65106	35	1732
1733	CORO2A	5.65098	13	1733
1734	IL18	5.65063	7	1734
1735	HYCC2	5.65007	5	1735
1736	TGFBI	5.64931	22	1736
1737	SLC39A4	5.64874	7	1737
1738	GUSB	5.64871	13	1738
1739	PPID	5.6483	20	1739
1740	CSE1L	5.64713	31	1740
1741	EEF1E1	5.64643	7	1741
1742	EIF4A2	5.64593	11	1742
1743	SCRN2	5.64579	11	1743
1744	RRAS	5.64544	6	1744
1745	AGMAT	5.64405	13	1745
1746	SCO2	5.64405	7	1746
1747	C3	5.64357	97	1747
1748	HNRNPAB	5.64347	9	1748
1749	SEC61A1	5.64334	8	1749
1750	APOBR	5.64309	32	1750
1751	PLA2G2A	5.64297	5	1751
1752	STX8	5.64254	4	1752
1753	AGPAT2	5.6424	9	1753
1754	NIPSNAP3A	5.64169	11	1754
1755	LSM3	5.64068	3	1755
1756	PDRG1	5.64061	3	1756
1757	ISY1	5.64011	3	1757
1758	GALNT4	5.6399	17	1758
1759	MYO5B	5.63974	49	1759
1760	CASK	5.63863	34	1760
1761	PFKFB2	5.63806	22	1761
1762	SH3BP1	5.638	21	1762
1763	AIF1	5.63757	4	1763
1764	DNPH1	5.63624	4	1764
1765	MARS1	5.63522	23	1765
1766	NUDT15	5.63436	2	1766
1767	ACY3	5.63433	12	1767
1768	PSMD3	5.63408	26	1768
1769	GALK1	5.63345	17	1769
1770	GUCA2A	5.63331	4	1770
1771	KLK1	5.63325	7	1771
1772	CHMP1B	5.63287	2	1772
1773	CDK5RAP3	5.63245	18	1773
1774	ERAP1	5.63186	37	1774
1775	UBE2K	5.63133	10	1775
1776	PLG	5.63119	36	1776
1777	MPI	5.63014	15	1777
1778	NDUFS7	5.63002	4	1778
1779	ENSA	5.62997	6	1779
1780	ENDOG	5.62965	7	1780
1781	PSMD5	5.62946	19	1781
1782	GRB2	5.62921	14	1782
1783	PSMD12	5.62838	19	1783
1784	PPCS	5.62828	9	1784
1785	KIF23	5.62824	21	1785
1786	FAHD1	5.62817	11	1786
1787	MRPL20	5.62786	4	1787
1788	TNIP1	5.62768	5	1788
1789	ADAM10	5.62694	23	1789
1790	MAGT1	5.62684	5	1790
1791	GGCT	5.6258	11	1791
1792	DDX42	5.62575	13	1792
1793	DARS2	5.62558	19	1793
1794	ARHGAP27	5.62494	14	1794
1795	TMIGD1	5.62437	5	1795
1796	CA12	5.62413	9	1796
1797	QPCT	5.62366	7	1797
1798	HSPA2	5.62353	13	1798
1799	NUDT16	5.62293	4	1799
1800	OSTF1	5.62265	8	1800
1801	CELA3B	5.62202	6	1801
1802	BPIFB1	5.62169	19	1802
1803	PEF1	5.62147	5	1803
1804	FIS1	5.62138	4	1804
1805	HNRNPUL1	5.62064	20	1805
1806	EIF3C	5.62001	28	1806
1807	KLC1	5.61952	12	1807
1808	U2AF2	5.61885	9	1808
1809	CYP3A4	5.61852	21	1809
1810	MRPL9	5.61756	7	1810
1811	AP2A1	5.61663	29	1811
1812	IGHG2	5.61593	9	1812
1813	SMS	5.61549	21	1813
1814	HEXA	5.61535	19	1814
1815	NENF	5.61535	5	1815
1816	STARD10	5.6153	10	1816
1817	TMCC3	5.61514	11	1817
1818	KRT1	5.61481	22	1818
1819	AMY2A	5.61439	2	1819
1820	ACE	5.61396	43	1820
1821	ECI2	5.61384	17	1821
1822	PPIC	5.61343	3	1822
1823	CPNE6	5.61259	13	1823
1824	HLA-DRA	5.61242	9	1824
1825	NIT1	5.6124	12	1825
1826	CMA1	5.61063	4	1826
1827	SAMM50	5.61041	17	1827
1828	GRPEL1	5.60969	10	1828
1829	SNF8	5.60905	7	1829
1830	VMP1	5.60898	4	1830
1831	UBA6	5.60881	34	1831
1832	B3GALT5	5.60713	12	1832
1833	ORM2	5.60637	7	1833
1834	IGKV3D-15	5.60634	2	1834
1835	IMPA1	5.60623	15	1835
1836	DEFA5	5.6062	2	1836
1837	EMC10	5.60586	2	1837
1838	PTP4A1	5.60585	5	1838
1839	ACOX3	5.60474	12	1839
1840	BTF3L4	5.60438	5	1840
1841	NDUFA12	5.60397	9	1841
1842	IVD	5.60369	15	1842
1843	LMNB2	5.60314	32	1843
1844	SOWAHA	5.60299	5	1844
1845	G3BP1	5.60283	15	1845
1846	TRAPPC3	5.60209	8	1846
1847	NDUFA8	5.59977	11	1847
1848	PF4	5.59942	3	1848
1849	DNAJB1	5.59906	12	1849
1850	ACAT1	5.59864	23	1850
1851	PYCR1	5.59834	8	1851
1852	KRT9	5.5982	21	1852
1853	C8orf82	5.59804	8	1853
1854	OSBP	5.59802	24	1854
1855	TMCO1	5.59781	4	1855
1856	PPP2R5D	5.59737	11	1856
1857	FBLIM1	5.59726	12	1857
1858	MRPS24	5.59722	4	1858
1859	F3	5.59639	5	1859
1860	CHMP4A	5.59639	4	1860
1861	LDHD	5.59613	18	1861
1862	STT3A	5.59563	16	1862
1863	API5	5.59541	13	1863
1864	DNAJB11	5.5953	14	1864
1865	VAPB	5.59442	9	1865
1866	PCYT2	5.5925	15	1866
1867	GLTP	5.59203	10	1867
1868	ANKS4B	5.59177	12	1868
1869	REG1B	5.59139	3	1869
1870	PDE12	5.59135	11	1870
1871	RDH11	5.5909	8	1871
1872	RFK	5.59077	4	1872
1873	ADPRS	5.59072	11	1873
1874	CDIPT	5.59061	3	1874
1875	CZIB	5.59045	9	1875
1876	SHPK	5.58996	13	1876
1877	NAP1L4	5.58924	11	1877
1878	PRKCD	5.58903	21	1878
1879	PECR	5.58853	14	1879
1880	FUCA2	5.58758	15	1880
1881	VTN	5.58685	13	1881
1882	CARS2	5.58567	13	1882
1883	HARS1	5.58517	17	1883
1884	AP2M1	5.58494	15	1884
1885	MAPK14	5.58422	11	1885
1886	TIMM50	5.58419	6	1886
1887	SKP1	5.58419	11	1887
1888	TAX1BP3	5.58383	2	1888
1889	TSPAN6	5.58365	6	1889
1890	AGO2	5.58362	8	1890
1891	RTCA	5.58322	9	1891
1892	TRIP10	5.58319	16	1892
1893	CYP2D6	5.58308	16	1893
1894	UBE2L6	5.58287	3	1894
1895	PAFAH1B1	5.5828	18	1895
1896	GPAT3	5.58272	9	1896
1897	CPQ	5.58226	8	1897
1898	NT5C3A	5.58196	15	1898
1899	KHK	5.58172	17	1899
1900	TPSAB1	5.58171	8	1900
1901	AKR1B1	5.58098	9	1901
1902	SELENOK	5.58097	3	1902
1903	PRPSAP1	5.58002	11	1903
1904	PPP5C	5.5788	13	1904
1905	STK39	5.5786	12	1905
1906	MAOB	5.57858	22	1906
1907	SF3B1	5.5783	37	1907
1908	CLIC4	5.57778	12	1908
1909	RALY	5.57752	12	1909
1910	DCTPP1	5.57666	9	1910
1911	DCTN1	5.57587	50	1911
1912	PTRHD1	5.57513	8	1912
1913	SEC23B	5.57463	18	1913
1914	H2AC25	5.57454	2	1914
1915	AIMP1	5.5744	18	1915
1916	GSTM4	5.57323	6	1916
1917	FUT3	5.57139	5	1917
1918	SEC23IP	5.57107	25	1918
1919	ECHDC3	5.57062	7	1919
1920	DPM1	5.56994	9	1920
1921	MTTP	5.56977	53	1921
1922	NOP56	5.56814	24	1922
1923	MAP4	5.56732	29	1923
1924	GLB1	5.56711	14	1924
1925	PALS1	5.56711	15	1925
1926	IKBKG	5.56459	6	1926
1927	PCCB	5.56292	24	1927
1928	GGT6	5.56291	5	1928
1929	EWSR1	5.56225	6	1929
1930	SYNJ2BP	5.56187	6	1930
1931	PTCD3	5.56155	15	1931
1932	EIF2S2	5.56079	16	1932
1933	SF3B2	5.56061	30	1933
1934	DHRS9	5.56058	12	1934
1935	YME1L1	5.56055	11	1935
1936	ESYT1	5.56031	26	1936
1937	PPP1R2	5.55935	5	1937
1938	EXT2	5.55912	6	1938
1939	PSMD14	5.5588	10	1939
1940	ILVBL	5.55874	15	1940
1941	GNAI3	5.55872	9	1941
1942	TMEM109	5.55719	3	1942
1943	PARP14	5.55515	14	1943
1944	AMPD2	5.55354	19	1944
1945	PRSS23	5.55329	5	1945
1946	PPIL1	5.55302	5	1946
1947	IDI1	5.55286	10	1947
1948	TWF2	5.5527	15	1948
1949	NAA15	5.55244	20	1949
1950	SAP18	5.55163	7	1950
1951	TOMM40	5.5515	9	1951
1952	BAIAP2L2	5.55095	19	1952
1953	NDUFB11	5.55034	5	1953
1954	DDB1	5.55029	37	1954
1955	MARCKSL1	5.54907	4	1955
1956	BPHL	5.54888	14	1956
1957	H1-10	5.5488	4	1957
1958	SLC3A2	5.54859	26	1958
1959	PLA2G12B	5.54828	5	1959
1960	PBLD	5.54792	21	1960
1961	GALNT3	5.54769	14	1961
1962	SPINT2	5.54732	7	1962
1963	IPO5	5.54516	27	1963
1964	NDRG2	5.54473	9	1964
1965	RALB	5.54447	4	1965
1966	HSD3B2	5.54323	6	1966
1967	GALT	5.54323	9	1967
1968	HOOK1	5.5432	26	1968
1969	FAM118B	5.54316	4	1969
1970	GALNT7	5.54153	23	1970
1971	C4A	5.54111	4	1971
1972	ALDH4A1	5.54085	10	1972
1973	TSC22D4	5.54061	3	1973
1974	RNASE4	5.54061	4	1974
1975	RAB27B	5.53998	7	1975
1976	CTTN	5.5393	27	1976
1977	DNAJC11	5.53916	16	1977
1978	PTGFRN	5.53848	24	1978
1979	OCIAD1	5.53815	7	1979
1980	SEC24C	5.53795	25	1980
1981	EIF3M	5.53784	16	1981
1982	GPT	5.53704	16	1982
1983	DBT	5.53677	21	1983
1984	PRKG2	5.5363	18	1984
1985	SLC37A4	5.53615	7	1985
1986	SAR1A	5.53559	7	1986
1987	ABAT	5.53529	23	1987
1988	PIP5K1B	5.5352	11	1988
1989	NAXD	5.53518	14	1989
1990	DDX19B	5.53409	2	1990
1991	GM2A	5.53326	6	1991
1992	RMDN1	5.5331	10	1992
1993	TOMM5	5.53305	3	1993
1994	TAP1	5.53295	13	1994
1995	FUS	5.53248	8	1995
1996	CHMP1A	5.53157	3	1996
1997	AKAP7	5.5308	5	1997
1998	ATG3	5.5296	8	1998
1999	CRAT	5.52584	22	1999
2000	MMAA	5.52579	11	2000
2001	CD99	5.52561	4	2001
2002	CHP1	5.52554	13	2002
2003	SNX1	5.52547	18	2003
2004	NAGK	5.52543	13	2004
2005	COPS4	5.52519	18	2005
2006	SLC9A3	5.52509	9	2006
2007	NUDT21	5.52473	8	2007
2008	U2AF1	5.52461	7	2008
2009	MUC3B	5.5245	5	2009
2010	PRKDC	5.52409	136	2010
2011	FAM120A	5.52293	35	2011
2012	ITGB4	5.52288	57	2012
2013	FER1L6	5.52251	49	2013
2014	MOGAT2	5.52223	6	2014
2015	ENY2	5.52133	3	2015
2016	TOMM70	5.52122	22	2016
2017	EIF3K	5.52097	6	2017
2018	MSMO1	5.51958	2	2018
2019	COLGALT1	5.5188	9	2019
2020	SIGMAR1	5.51832	3	2020
2021	FCSK	5.51775	20	2021
2022	ATXN2L	5.51683	14	2022
2023	B3GNT3	5.51682	5	2023
2024	ADSS2	5.5168	14	2024
2025	TJP2	5.51603	44	2025
2026	ABCB1	5.51545	39	2026
2027	TBRG4	5.51471	15	2027
2028	ACOT11	5.51459	13	2028
2029	BROX	5.51421	7	2029
2030	SUMO1	5.51313	4	2030
2031	GDPD3	5.51313	13	2031
2032	MGAM	5.51306	70	2032
2033	MRPS7	5.51271	14	2033
2034	MRPL45	5.51254	10	2034
2035	RPL37A	5.51158	3	2035
2036	NDUFC1	5.51118	2	2036
2037	ATP6V1H	5.51092	15	2037
2038	CXCL5	5.51022	4	2038
2039	TXLNA	5.50973	9	2039
2040	NUP58	5.50926	4	2040
2041	SAE1	5.50923	11	2041
2042	ISOC1	5.50817	11	2042
2043	NUBP2	5.50815	6	2043
2044	HAGH	5.50805	13	2044
2045	LAMA1	5.50774	18	2045
2046	RAP2B	5.50726	5	2046
2047	RCC1	5.50687	14	2047
2048	UNC45A	5.50566	23	2048
2049	PGAM5	5.50541	9	2049
2050	NAT2	5.50512	4	2050
2051	ENO2	5.50507	12	2051
2052	AP3S1	5.50396	7	2052
2053	NT5DC1	5.50361	20	2053
2054	HM13	5.50346	6	2054
2055	COQ9	5.50239	8	2055
2056	AHSG	5.50176	11	2056
2057	TYMP	5.50129	16	2057
2058	ST6GALNAC1	5.50032	8	2058
2059	ADH4	5.49927	21	2059
2060	GALC	5.49906	12	2060
2061	TFB2M	5.49809	2	2061
2062	DCTN2	5.49792	21	2062
2063	ARHGAP35	5.49788	11	2063
2064	ALDH5A1	5.4966	14	2064
2065	PSME3	5.4956	11	2065
2066	GOLPH3	5.49525	6	2066
2067	STX7	5.49476	6	2067
2068	AADAC	5.49451	20	2068
2069	SORBS3	5.49368	7	2069
2070	CACYBP	5.49366	11	2070
2071	RUVBL2	5.49338	20	2071
2072	COASY	5.49289	15	2072
2073	CORO1C	5.49272	16	2073
2074	NEU1	5.49263	7	2074
2075	CASP3	5.49263	12	2075
2076	RBM7	5.49168	3	2076
2077	HSD17B8	5.49155	6	2077
2078	RBBP7	5.49131	9	2078
2079	MRPS25	5.48984	8	2079
2080	CCL28	5.48938	2	2080
2081	UGT1A8	5.48924	4	2081
2082	GNPAT	5.48874	11	2082
2083	HMGA1	5.48822	5	2083
2084	RAB21	5.48816	11	2084
2085	UFC1	5.48747	7	2085
2086	TMEM263	5.48657	2	2086
2087	HSPH1	5.48642	29	2087
2088	UBXN1	5.48628	9	2088
2089	RTRAF	5.4861	12	2089
2090	LLGL2	5.48599	24	2090
2091	AP1M1	5.48584	11	2091
2092	MAN1B1	5.48555	11	2092
2093	GCLM	5.48551	10	2093
2094	CDV3	5.48542	9	2094
2095	A1CF	5.48469	13	2095
2096	TIPRL	5.48361	13	2096
2097	GCDH	5.48322	10	2097
2098	GSPT1	5.48308	6	2098
2099	ROCK2	5.48278	39	2099
2100	UBAC2	5.48264	5	2100
2101	RPA3	5.48238	4	2101
2102	THOC6	5.48164	4	2102
2103	MTX2	5.48101	9	2103
2104	PDHX	5.48097	14	2104
2105	PLBD1	5.4802	12	2105
2106	CORO7	5.47992	21	2106
2107	PHLDB1	5.47949	11	2107
2108	NUDT19	5.47924	8	2108
2109	ENOPH1	5.47842	9	2109
2110	RDH13	5.47762	10	2110
2111	NFU1	5.47681	5	2111
2112	ABCD3	5.47594	22	2112
2113	FAR1	5.4748	6	2113
2114	CHMP5	5.47471	4	2114
2115	EHD2	5.47412	18	2115
2116	INPP1	5.47323	8	2116
2117	TIMP2	5.47293	5	2117
2118	RECQL	5.47167	5	2118
2119	ASRGL1	5.4716	2	2119
2120	EML4	5.47133	31	2120
2121	EPB41L2	5.46958	34	2121
2122	IDH3G	5.46898	14	2122
2123	ZZEF1	5.46801	68	2123
2124	ATP6AP2	5.46699	11	2124
2125	SMC3	5.46697	42	2125
2126	PDCL3	5.46692	6	2126
2127	NAPG	5.46602	13	2127
2128	SEPHS1	5.46594	11	2128
2129	KIF13B	5.46574	45	2129
2130	PTPRJ	5.46545	27	2130
2131	TPP2	5.46518	44	2131
2132	PCSK9	5.46381	13	2132
2133	GBA1	5.46305	12	2133
2134	TPD52L1	5.46273	3	2134
2135	OAS1	5.46264	10	2135
2136	FLOT1	5.46205	18	2136
2137	GORASP2	5.46078	8	2137
2138	CD151	5.46025	2	2138
2139	BPNT2	5.46013	4	2139
2140	MT-ND1	5.45981	2	2140
2141	CNN2	5.45921	8	2141
2142	TOM1L1	5.45745	9	2142
2143	LUZP1	5.45689	39	2143
2144	FAM98C	5.45633	8	2144
2145	UMPS	5.45548	14	2145
2146	IGKV3-11	5.45511	2	2146
2147	WARS1	5.45463	20	2147
2148	ACSS1	5.45442	20	2148
2149	NDUFAF4	5.45401	8	2149
2150	TMEM177	5.45274	4	2150
2151	HNRNPH2	5.45242	7	2151
2152	NDUFS8	5.45098	8	2152
2153	UAP1	5.45086	14	2153
2154	PMPCB	5.44966	14	2154
2155	PTBP3	5.44857	12	2155
2156	SLC3A1	5.44792	31	2156
2157	DGAT1	5.44781	9	2157
2158	NHERF2	5.44762	7	2158
2159	HLA-H	5.44715	2	2159
2160	CYP2C18	5.4471	9	2160
2161	VSIG2	5.44665	3	2161
2162	PREB	5.44646	10	2162
2163	MRPL44	5.44641	11	2163
2164	FUNDC2	5.44575	3	2164
2165	SLC25A11	5.44565	15	2165
2166	DUSP23	5.44542	8	2166
2167	AIMP2	5.44427	9	2167
2168	TRAPPC9	5.44391	5	2168
2169	ACP2	5.4435	11	2169
2170	GOSR2	5.44344	6	2170
2171	PMVK	5.44327	10	2171
2172	ALAD	5.44191	14	2172
2173	LMO7	5.44187	52	2173
2174	EPB42	5.44131	10	2174
2175	DENR	5.4413	7	2175
2176	CHMP4C	5.44128	6	2176
2177	DHRS1	5.44125	14	2177
2178	DNM1L	5.44051	30	2178
2179	FDXR	5.44022	20	2179
2180	AP3M1	5.4402	10	2180
2181	PTPA	5.43895	10	2181
2182	ATAD3A	5.43872	9	2182
2183	PSMD10	5.43733	9	2183
2184	EMC8	5.43679	7	2184
2185	EFTUD2	5.43634	34	2185
2186	RUFY1	5.43634	15	2186
2187	MRPS34	5.43477	9	2187
2188	MYG1	5.43454	11	2188
2189	MYO1G	5.43446	6	2189
2190	H1-4	5.43366	3	2190
2191	DHX16	5.4336	4	2191
2192	PTGES2	5.43254	16	2192
2193	CD81	5.43237	3	2193
2194	TOM1L2	5.43228	8	2194
2195	NME3	5.43161	10	2195
2196	DNASE2	5.43161	5	2196
2197	XPNPEP2	5.43146	28	2197
2198	ZC3H18	5.43143	5	2198
2199	PRRC1	5.4302	8	2199
2200	GLYR1	5.42937	8	2200
2201	LANCL2	5.42833	12	2201
2202	MRPS15	5.42809	4	2202
2203	SULT1E1	5.42796	11	2203
2204	DUSP3	5.42775	7	2204
2205	LSM6	5.42759	4	2205
2206	SCRN1	5.42753	13	2206
2207	MTPAP	5.42749	5	2207
2208	TMEM87B	5.42744	4	2208
2209	MPO	5.42666	17	2209
2210	CBLC	5.42642	6	2210
2211	DEK	5.42619	10	2211
2212	BCL2L14	5.4246	6	2212
2213	SEC11A	5.42401	6	2213
2214	PDK3	5.42396	10	2214
2215	SCT	5.4229	2	2215
2216	ACOT9	5.42264	15	2216
2217	EIF5	5.4225	13	2217
2218	SRC	5.42228	9	2218
2219	PRPSAP2	5.42203	10	2219
2220	SNX18	5.42201	10	2220
2221	TFRC	5.42174	23	2221
2222	ABCB8	5.42141	9	2222
2223	RAB3GAP1	5.42109	18	2223
2224	GHITM	5.41936	6	2224
2225	GTPBP1	5.41934	8	2225
2226	OAF	5.41918	5	2226
2227	PON1	5.4187	9	2227
2228	DR1	5.41845	3	2228
2229	CSNK2A2	5.41836	10	2229
2230	PLPBP	5.41815	11	2230
2231	SULT2A1	5.41789	13	2231
2232	GNPNAT1	5.4178	8	2232
2233	FIP1L1	5.41595	7	2233
2234	C2orf88	5.41579	4	2234
2235	MUC4	5.41559	22	2235
2236	CUZD1	5.41549	10	2236
2237	DCUN1D1	5.41527	7	2237
2238	SRSF10	5.41375	10	2238
2239	YKT6	5.4135	8	2239
2240	CNP	5.41316	19	2240
2241	LAMTOR1	5.41233	6	2241
2242	ENOSF1	5.41216	17	2242
2243	STX12	5.4119	10	2243
2244	HSPA14	5.41127	5	2244
2245	RNPS1	5.41115	4	2245
2246	PLSCR1	5.41095	4	2246
2247	ACBD3	5.41039	13	2247
2248	SRPK1	5.40972	9	2248
2249	SLC4A4	5.40963	18	2249
2250	RAB5A	5.40864	5	2250
2251	CLDN23	5.40819	4	2251
2252	MRPL11	5.40817	9	2252
2253	NELFA	5.40789	3	2253
2254	PRKAG1	5.40726	8	2254
2255	TMUB1	5.40722	3	2255
2256	RHPN2	5.40707	18	2256
2257	STAT3	5.40669	26	2257
2258	LANCL1	5.40621	11	2258
2259	PITRM1	5.40553	34	2259
2260	MGLL	5.40463	11	2260
2261	PLOD3	5.40292	25	2261
2262	ESRP2	5.40285	3	2262
2263	LAMTOR3	5.40271	2	2263
2264	RPS6KA3	5.40231	22	2264
2265	TEX264	5.40172	7	2265
2266	ALG1	5.40155	8	2266
2267	PLCD1	5.40023	21	2267
2268	MRPL46	5.39924	11	2268
2269	PPIH	5.39857	6	2269
2270	ADH1B	5.39834	3	2270
2271	NOP58	5.3974	24	2271
2272	KPNA1	5.39673	4	2272
2273	FKBP9	5.39634	9	2273
2274	KIAA2013	5.39564	10	2274
2275	STBD1	5.39492	10	2275
2276	NT5C	5.3933	8	2276
2277	MACROH2A2	5.39314	9	2277
2278	ORM1	5.39128	9	2278
2279	CHMP3	5.38946	5	2279
2280	TRIM28	5.38928	23	2280
2281	HINT2	5.38798	6	2281
2282	GNE	5.38761	15	2282
2283	CD14	5.38761	6	2283
2284	PAM	5.38731	17	2284
2285	ADH6	5.38582	13	2285
2286	CCDC90B	5.38558	13	2286
2287	CAPRIN1	5.38549	14	2287
2288	SNRPA	5.38519	4	2288
2289	CHP2	5.38508	13	2289
2290	NUDT12	5.38507	14	2290
2291	NADSYN1	5.38466	15	2291
2292	CYP51A1	5.38396	14	2292
2293	LY75	5.38362	21	2293
2294	DECR2	5.38253	9	2294
2295	MAGOH	5.3821	9	2295
2296	PPP1R1B	5.38171	4	2296
2297	TMEM45B	5.38107	2	2297
2298	STAP2	5.38018	11	2298
2299	TMED3	5.37922	4	2299
2300	LPP	5.37873	23	2300
2301	PHYKPL	5.37847	10	2301
2302	ATP2A3	5.37833	16	2302
2303	TUFT1	5.3781	2	2303
2304	SEC24A	5.37727	22	2304
2305	UBE2H	5.37634	2	2305
2306	ACOT7	5.37609	6	2306
2307	KHSRP	5.37583	24	2307
2308	TREH	5.37324	17	2308
2309	NUDC	5.37309	18	2309
2310	KCMF1	5.37259	4	2310
2311	SWAP70	5.37249	21	2311
2312	ITGA3	5.37186	16	2312
2313	COL17A1	5.37142	13	2313
2314	SLC1A1	5.37095	4	2314
2315	PLD1	5.37083	24	2315
2316	RHOT2	5.37043	8	2316
2317	LRPAP1	5.36962	12	2317
2318	FBXO2	5.36872	8	2318
2319	PLD3	5.3681	3	2319
2320	SLC27A2	5.36775	17	2320
2321	EMC2	5.36673	8	2321
2322	CLYBL	5.3663	11	2322
2323	TMC4	5.36506	14	2323
2324	NUP133	5.36461	11	2324
2325	HLA-F	5.36389	9	2325
2326	MIX23	5.36332	6	2326
2327	TCN2	5.3631	11	2327
2328	SLC12A2	5.36173	23	2328
2329	DGLUCY	5.36112	14	2329
2330	CLDN1	5.36016	3	2330
2331	DDR1	5.3593	15	2331
2332	TSPAN13	5.35908	3	2332
2333	TRAPPC6B	5.35901	4	2333
2334	DDX27	5.359	9	2334
2335	LRRC47	5.35875	21	2335
2336	SHC1	5.35861	9	2336
2337	GNS	5.35856	13	2337
2338	INF2	5.35739	43	2338
2339	EXOC8	5.35698	15	2339
2340	AP1G1	5.35641	22	2340
2341	A2M	5.35621	68	2341
2342	ARL8B	5.35604	2	2342
2343	DYNC1LI2	5.356	15	2343
2344	NUDT2	5.35576	5	2344
2345	HMG20A	5.35492	2	2345
2346	FAM151A	5.35464	4	2346
2347	PIP4K2C	5.35454	10	2347
2348	MBNL1	5.35418	7	2348
2349	ITIH4	5.35394	23	2349
2350	TBC1D10A	5.35372	6	2350
2351	BID	5.35353	6	2351
2352	DOCK1	5.3531	9	2352
2353	PFDN6	5.35284	5	2353
2354	COPS2	5.35235	19	2354
2355	GUCY2C	5.35224	21	2355
2356	SCG2	5.35218	14	2356
2357	EIF5B	5.35166	30	2357
2358	DNAJC3	5.3516	18	2358
2359	CHMP2B	5.35047	3	2359
2360	TPP1	5.35045	6	2360
2361	STAT2	5.34936	9	2361
2362	DAZAP1	5.34755	10	2362
2363	GMPPA	5.34732	14	2363
2364	AHSA1	5.34695	15	2364
2365	CXADR	5.34666	12	2365
2366	NPLOC4	5.3458	16	2366
2367	SRP68	5.34578	21	2367
2368	ATP6V1F	5.34515	4	2368
2369	TIMM21	5.34499	4	2369
2370	SLC44A2	5.34461	10	2370
2371	MRPL43	5.3442	7	2371
2372	ABHD16A	5.34384	12	2372
2373	LTF	5.34359	24	2373
2374	ARRB1	5.34312	13	2374
2375	REG3A	5.34297	5	2375
2376	PFKFB4	5.34245	12	2376
2377	GK	5.34234	23	2377
2378	SOAT2	5.34137	4	2378
2379	DYNC1I2	5.3394	20	2379
2380	VPS26B	5.33883	8	2380
2381	RACGAP1	5.33785	13	2381
2382	UBR1	5.33735	8	2382
2383	SLC27A4	5.33722	25	2383
2384	TMPO	5.33674	9	2384
2385	GSDME	5.33649	17	2385
2386	CYB5R1	5.33572	8	2386
2387	AP3D1	5.33542	23	2387
2388	ZC3HAV1	5.33536	21	2388
2389	ADPGK	5.33455	7	2389
2390	NCEH1	5.33454	12	2390
2391	MPC2	5.33247	5	2391
2392	ACBD5	5.3323	13	2392
2393	ERMP1	5.3319	17	2393
2394	VPS25	5.33186	11	2394
2395	TTR	5.33146	8	2395
2396	SCFD1	5.3309	23	2396
2397	PAXX	5.33054	8	2397
2398	BLMH	5.32946	11	2398
2399	GALNT12	5.32847	10	2399
2400	TRIM21	5.32837	10	2400
2401	XDH	5.32794	49	2401
2402	GMPR2	5.32781	9	2402
2403	SERPING1	5.32767	10	2403
2404	SLC33A1	5.32732	6	2404
2405	PGP	5.32678	8	2405
2406	TBCB	5.3266	9	2406
2407	ARSA	5.32652	8	2407
2408	SNX5	5.32605	19	2408
2409	NAGA	5.32569	7	2409
2410	PDLIM2	5.32567	8	2410
2411	COMMD10	5.32497	5	2411
2412	PAFAH2	5.32344	9	2412
2413	PTTG1IP	5.32275	2	2413
2414	ASPA	5.32184	8	2414
2415	NAALADL1	5.32107	27	2415
2416	POLR2A	5.32094	30	2416
2417	NCBP1	5.32015	15	2417
2418	DAG1	5.31981	14	2418
2419	RPTOR	5.31935	3	2419
2420	ISOC2	5.31871	5	2420
2421	ANXA6	5.31735	30	2421
2422	ATP6V1G1	5.31628	5	2422
2423	DENND10	5.31502	4	2423
2424	SFXN3	5.31442	12	2424
2425	CNOT7	5.31428	4	2425
2426	GLUL	5.31244	9	2426
2427	GFM1	5.31061	25	2427
2428	DMTN	5.30923	5	2428
2429	USP9X	5.30841	29	2429
2430	AP3B1	5.30827	24	2430
2431	ACADSB	5.30788	16	2431
2432	NPTN	5.30781	6	2432
2433	SUOX	5.30617	6	2433
2434	RABGGTB	5.3047	3	2434
2435	CXCL3	5.30442	2	2435
2436	ST3GAL4	5.30338	9	2436
2437	ITIH1	5.30312	16	2437
2438	TAP2	5.30293	8	2438
2439	SF3A1	5.30289	24	2439
2440	NUCKS1	5.30229	4	2440
2441	MRPS27	5.30209	15	2441
2442	PGGT1B	5.30201	3	2442
2443	TMEM87A	5.30168	7	2443
2444	MAPRE3	5.30152	4	2444
2445	DERA	5.30117	16	2445
2446	PTRH2	5.30095	5	2446
2447	LBR	5.30034	13	2447
2448	SCO1	5.30027	5	2448
2449	AGPS	5.29915	18	2449
2450	GPCPD1	5.29837	2	2450
2451	MAN2B1	5.29767	20	2451
2452	FN1	5.29734	55	2452
2453	USP15	5.29711	26	2453
2454	TBC1D23	5.29513	11	2454
2455	EPS8L1	5.29493	24	2455
2456	CD74	5.2947	6	2456
2457	IMUP	5.29382	3	2457
2458	TMEM43	5.29363	13	2458
2459	TRAM1	5.29343	5	2459
2460	PRPF19	5.29317	12	2460
2461	HGS	5.29258	14	2461
2462	APOC1	5.29247	5	2462
2463	UFL1	5.29243	32	2463
2464	ATP2B1	5.29195	18	2464
2465	RNASE3	5.29171	3	2465
2466	IGHG3	5.29072	6	2466
2467	TMEM126A	5.29029	5	2467
2468	EEA1	5.29019	57	2468
2469	DBR1	5.2891	4	2469
2470	TBK1	5.28859	9	2470
2471	SNRNP200	5.28748	62	2471
2472	MINDY1	5.28747	6	2472
2473	SLC39A7	5.28739	2	2473
2474	SCAMP3	5.28715	5	2474
2475	PPP2R5E	5.28608	7	2475
2476	LAMTOR5	5.28608	3	2476
2477	ST14	5.2834	18	2477
2478	DNAJB6	5.28293	6	2478
2479	MAPKAPK3	5.28248	3	2479
2480	APOOL	5.28177	8	2480
2481	ZMPSTE24	5.2817	10	2481
2482	CYP2J2	5.28068	13	2482
2483	TOP1	5.28059	21	2483
2484	OVCA2	5.28012	3	2484
2485	ACIN1	5.28007	26	2485
2486	KIF2A	5.27966	12	2486
2487	BNIP1	5.27941	4	2487
2488	TMEM30A	5.27902	6	2488
2489	MARK2	5.27857	13	2489
2490	SERPINA3	5.27841	15	2490
2491	NDUFA11	5.27839	6	2491
2492	SPTA1	5.27789	85	2492
2493	YIPF4	5.27659	2	2493
2494	PCYT1A	5.27647	19	2494
2495	CNN1	5.27639	11	2495
2496	AARS2	5.27572	15	2496
2497	NMI	5.27567	15	2497
2498	SLC30A1	5.27503	8	2498
2499	TBCC	5.27496	7	2499
2500	APAF1	5.27435	6	2500
2501	SLC1A5	5.27388	5	2501
2502	B4GALT1	5.27272	7	2502
2503	XPO1	5.27223	29	2503
2504	FKBP5	5.27185	14	2504
2505	RABEP2	5.27176	9	2505
2506	GOLGA1	5.27158	9	2506
2507	SNRPB	5.27047	5	2507
2508	NSUN2	5.26941	23	2508
2509	NUMA1	5.26923	80	2509
2510	C9	5.26908	11	2510
2511	CFI	5.26833	20	2511
2512	RBM27	5.26829	7	2512
2513	C7	5.26752	19	2513
2514	PPP1CA	5.26739	2	2514
2515	ITPR3	5.26735	51	2515
2516	CREB3L3	5.26728	9	2516
2517	FARS2	5.26667	2	2517
2518	ITPA	5.26652	7	2518
2519	SDSL	5.26571	11	2519
2520	ABO	5.2653	10	2520
2521	TRIM15	5.26489	3	2521
2522	LNPEP	5.26489	15	2522
2523	GCA	5.2644	6	2523
2524	HNMT	5.26386	9	2524
2525	TGM2	5.26342	28	2525
2526	UGT2B7	5.26271	13	2526
2527	AP2A2	5.26239	25	2527
2528	SLC39A14	5.26189	7	2528
2529	CHCHD4	5.26174	5	2529
2530	RBKS	5.26155	7	2530
2531	CYP2C9	5.26089	9	2531
2532	SCARB1	5.26017	6	2532
2533	NAT1	5.26011	9	2533
2534	CDK11B	5.26007	13	2534
2535	UFSP2	5.2592	10	2535
2536	NUDCD2	5.25888	3	2536
2537	STK26	5.25765	6	2537
2538	FGF2	5.25759	4	2538
2539	SLC44A1	5.25736	11	2539
2540	PRPF8	5.25599	59	2540
2541	IFT27	5.25579	6	2541
2542	CTBP1	5.2552	9	2542
2543	PEX14	5.25498	7	2543
2544	FAM234A	5.25454	10	2544
2545	NDUFS4	5.25447	5	2545
2546	MRPL35	5.25401	2	2546
2547	RBM47	5.25319	20	2547
2548	MRPL16	5.25287	7	2548
2549	NID2	5.25129	9	2549
2550	SGPL1	5.25053	16	2550
2551	ACSL4	5.25024	13	2551
2552	CA3	5.2496	7	2552
2553	RDH14	5.24911	4	2553
2554	TJP1	5.24894	31	2554
2555	RAB22A	5.24874	6	2555
2556	EIF2D	5.24861	5	2556
2557	KLK7	5.24771	9	2557
2558	NPC1	5.24759	7	2558
2559	BTF3	5.24699	7	2559
2560	PKN2	5.24623	19	2560
2561	UNC5CL	5.24581	5	2561
2562	GCNT1	5.24575	13	2562
2563	TMEM33	5.24473	6	2563
2564	CTSH	5.24322	5	2564
2565	REEP3	5.24269	2	2565
2566	TSFM	5.24267	11	2566
2567	PAG1	5.24238	11	2567
2568	PCTP	5.24038	4	2568
2569	CP	5.24033	43	2569
2570	MRPL37	5.23951	16	2570
2571	UBE2G1	5.23948	4	2571
2572	WASL	5.23927	11	2572
2573	IK	5.2391	9	2573
2574	PPP6R3	5.23906	18	2574
2575	RBBP9	5.23876	7	2575
2576	EIF4B	5.23867	15	2576
2577	CTRC	5.23745	10	2577
2578	OXSR1	5.23742	10	2578
2579	ACOT6	5.23709	2	2579
2580	ABHD10	5.23649	11	2580
2581	APOL2	5.2359	6	2581
2582	TXNDC11	5.23587	5	2582
2583	FAM114A1	5.23571	18	2583
2584	UGT1A10	5.23541	4	2584
2585	TOMM20	5.23449	2	2585
2586	MRPS31	5.23395	13	2586
2587	GNL1	5.23361	5	2587
2588	PRKAA1	5.23295	18	2588
2589	CLPTM1	5.23265	8	2589
2590	PFDN2	5.23256	6	2590
2591	TPR	5.23228	53	2591
2592	VRK1	5.23185	5	2592
2593	L2HGDH	5.23081	10	2593
2594	FAF2	5.23021	9	2594
2595	PTGR3	5.22807	6	2595
2596	FEN1	5.22784	7	2596
2597	PTPRF	5.22707	45	2597
2598	UBE2V2	5.22703	3	2598
2599	RBM8A	5.22688	6	2599
2600	GRTP1	5.22661	2	2600
2601	DNAJA4	5.22583	6	2601
2602	SEH1L	5.22575	5	2602
2603	VWA5A	5.22556	21	2603
2604	EGFR	5.22529	12	2604
2605	NDE1	5.22503	3	2605
2606	VBP1	5.22478	8	2606
2607	RPIA	5.22445	9	2607
2608	MATR3	5.22094	25	2608
2609	KCTD14	5.22069	5	2609
2610	BCL2L13	5.21953	16	2610
2611	TRIM2	5.21939	9	2611
2612	MFN2	5.21789	21	2612
2613	RAB11FIP1	5.21696	9	2613
2614	TMEM63A	5.21629	6	2614
2615	PDXP	5.21512	8	2615
2616	SLC19A1	5.21469	2	2616
2617	VPS11	5.21394	13	2617
2618	COQ8A	5.21277	9	2618
2619	FDX1	5.21196	6	2619
2620	RIOK3	5.21097	2	2620
2621	DDX18	5.21089	9	2621
2622	STRN	5.21083	14	2622
2623	PRMT5	5.21058	15	2623
2624	SACM1L	5.21057	24	2624
2625	SNTB1	5.21028	3	2625
2626	LRP1	5.20986	58	2626
2627	SCCPDH	5.20877	13	2627
2628	EXOC1	5.20875	15	2628
2629	KRT15	5.20874	2	2629
2630	AMBP	5.20844	12	2630
2631	NADK2	5.20751	12	2631
2632	DOCK7	5.20678	14	2632
2633	COQ5	5.20608	13	2633
2634	PRPF31	5.20531	8	2634
2635	NT5C2	5.20505	11	2635
2636	ARFGEF1	5.20493	25	2636
2637	PSMD9	5.20327	11	2637
2638	STT3B	5.20311	11	2638
2639	AIP	5.20279	13	2639
2640	LSM2	5.20267	4	2640
2641	LGALS9C	5.2021	2	2641
2642	AGK	5.2019	7	2642
2643	APCS	5.20166	7	2643
2644	TFCP2	5.2015	5	2644
2645	ITM2C	5.20135	6	2645
2646	PTGDS	5.20045	3	2646
2647	RBP1	5.1996	7	2647
2648	LRRC1	5.19931	13	2648
2649	MACC1	5.1988	12	2649
2650	ENDOD1	5.19873	9	2650
2651	ABRAXAS2	5.1979	9	2651
2652	PNN	5.19789	12	2652
2653	ARHGAP17	5.19756	12	2653
2654	NAP1L1	5.19712	5	2654
2655	SLC25A22	5.19706	4	2655
2656	BAK1	5.19698	7	2656
2657	EIF2B3	5.19689	10	2657
2658	NHLRC2	5.19678	10	2658
2659	GOLGA4	5.19635	66	2659
2660	CPOX	5.19625	19	2660
2661	LPCAT3	5.19565	8	2661
2662	MS4A10	5.19509	4	2662
2663	BPGM	5.19506	11	2663
2664	ERAP2	5.1948	28	2664
2665	RBM4	5.19473	14	2665
2666	TRAPPC4	5.19388	5	2666
2667	CAMK2G	5.19367	7	2667
2668	LAD1	5.19268	18	2668
2669	CHCHD6	5.19241	5	2669
2670	PRXL2B	5.19213	8	2670
2671	IGKC	5.19163	3	2671
2672	MUC6	5.1916	42	2672
2673	ERN2	5.19138	7	2673
2674	GAA	5.191	17	2674
2675	ATP13A1	5.19048	24	2675
2676	CNTFR	5.19047	5	2676
2677	COPS5	5.19013	10	2677
2678	SELENOF	5.18992	5	2678
2679	MYLK	5.18978	26	2679
2680	CFH	5.18943	44	2680
2681	CRK	5.18939	13	2681
2682	MAPRE2	5.18931	10	2682
2683	STXBP6	5.18773	3	2683
2684	PFKM	5.18703	12	2684
2685	NAGLU	5.18672	13	2685
2686	CLNS1A	5.18572	4	2686
2687	ANKMY2	5.18511	7	2687
2688	NOL4L	5.18473	5	2688
2689	ATL2	5.18451	14	2689
2690	UGT2B4	5.1827	2	2690
2691	SKIC8	5.18256	11	2691
2692	CBR4	5.18137	5	2692
2693	ST6GAL1	5.18091	6	2693
2694	D2HGDH	5.18011	4	2694
2695	SLC10A2	5.17971	3	2695
2696	FAH	5.17953	13	2696
2697	ARHGEF7	5.17935	13	2697
2698	FERMT3	5.17934	17	2698
2699	CDC5L	5.17904	18	2699
2700	MACROD1	5.17816	5	2700
2701	CHDH	5.17796	18	2701
2702	CLIC6	5.1775	16	2702
2703	PLAA	5.17732	19	2703
2704	ATAD1	5.17546	7	2704
2705	AUH	5.17544	7	2705
2706	ISG20	5.17509	5	2706
2707	DIAPH1	5.17429	37	2707
2708	GOLGB1	5.17224	91	2708
2709	PPP4R1	5.17183	8	2709
2710	CHCHD1	5.17176	2	2710
2711	STX18	5.17117	9	2711
2712	GRAMD4	5.17101	5	2712
2713	MINK1	5.17052	8	2713
2714	PYGM	5.17007	2	2714
2715	EML2	5.16994	16	2715
2716	DOP1B	5.16982	30	2716
2717	EDC4	5.16834	19	2717
2718	RAB9A	5.16822	8	2718
2719	HK1	5.16768	25	2719
2720	MRPS26	5.16666	6	2720
2721	CHMP6	5.16638	4	2721
2722	PPP1R21	5.16572	8	2722
2723	CLCC1	5.16539	8	2723
2724	AGPAT5	5.16358	6	2724
2725	GGPS1	5.16286	7	2725
2726	ANO9	5.16271	3	2726
2727	TACO1	5.16144	8	2727
2728	BCAS1	5.1614	24	2728
2729	TRMT112	5.16129	4	2729
2730	ABHD17C	5.16057	9	2730
2731	C2	5.16024	5	2731
2732	BRK1	5.15993	4	2732
2733	UBQLN1	5.15767	6	2733
2734	CORO1A	5.15755	16	2734
2735	TAB1	5.15736	3	2735
2736	ETF1	5.15719	14	2736
2737	COPS6	5.15717	7	2737
2738	LFNG	5.15635	6	2738
2739	BAG6	5.15586	13	2739
2740	SLC6A19	5.1556	7	2740
2741	CASP7	5.1549	14	2741
2742	EPS15	5.15489	20	2742
2743	GRAMD1B	5.15463	3	2743
2744	AFTPH	5.1541	9	2744
2745	AMACR	5.15215	5	2745
2746	URM1	5.15158	2	2746
2747	PRPF3	5.15104	10	2747
2748	EXOC7	5.15052	25	2748
2749	BCKDHA	5.14998	10	2749
2750	NUP205	5.14977	16	2750
2751	SF3A2	5.14958	7	2751
2752	EMB	5.14844	4	2752
2753	MMAB	5.14841	8	2753
2754	P2RX4	5.14792	8	2754
2755	TIMMDC1	5.14775	5	2755
2756	RHOB	5.14661	3	2756
2757	CPD	5.14623	27	2757
2758	MATN2	5.14517	17	2758
2759	EIF2B2	5.14505	5	2759
2760	SLC25A15	5.14482	11	2760
2761	MRPS22	5.14462	17	2761
2762	RBMX	5.14422	13	2762
2763	SEC14L2	5.14391	17	2763
2764	CKAP5	5.14384	30	2764
2765	NHERF4	5.14374	5	2765
2766	PUS1	5.143	10	2766
2767	EMC3	5.14116	8	2767
2768	MYO18A	5.14045	71	2768
2769	SUN1	5.14033	10	2769
2770	IGF2R	5.14022	44	2770
2771	GP2	5.13983	15	2771
2772	IGBP1	5.13928	12	2772
2773	TUT7	5.13907	6	2773
2774	POLR2C	5.13862	8	2774
2775	HSD17B7	5.13845	4	2775
2776	SLC2A1	5.13645	6	2776
2777	EIF3G	5.13624	13	2777
2778	SUSD2	5.13613	15	2778
2779	B4GAT1	5.13586	8	2779
2780	PSPC1	5.13576	11	2780
2781	MRPL50	5.13542	9	2781
2782	SF3B6	5.13513	5	2782
2783	CMPK2	5.13375	7	2783
2784	ANKFY1	5.13284	13	2784
2785	HACD3	5.13268	7	2785
2786	SYTL2	5.13259	17	2786
2787	CERT1	5.13221	7	2787
2788	TRMT10C	5.13219	17	2788
2789	SSX2IP	5.13207	3	2789
2790	ADD3	5.13207	22	2790
2791	FLYWCH2	5.13201	4	2791
2792	DGKQ	5.13199	9	2792
2793	BSDC1	5.13134	5	2793
2794	SLC4A1	5.13055	24	2794
2795	ADGRE5	5.1296	8	2795
2796	FECH	5.12923	10	2796
2797	ZYX	5.12871	12	2797
2798	PRKG1	5.12864	2	2798
2799	PGPEP1	5.12711	3	2799
2800	P4HA2	5.12691	10	2800
2801	COG4	5.12685	16	2801
2802	FCGRT	5.12672	6	2802
2803	UCHL5	5.12666	13	2803
2804	BCL2L1	5.12633	2	2804
2805	ABI1	5.12601	11	2805
2806	PPP6C	5.12589	6	2806
2807	CAD	5.1255	29	2807
2808	IGHV3-7	5.12532	2	2808
2809	YES1	5.12494	9	2809
2810	RBM14	5.12401	13	2810
2811	FSCN1	5.12381	7	2811
2812	GRSF1	5.12373	10	2812
2813	SRSF2	5.12236	5	2813
2814	PPL	5.12182	38	2814
2815	SMARCC2	5.12106	12	2815
2816	SYAP1	5.12041	15	2816
2817	LIAS	5.11915	3	2817
2818	ADK	5.11864	12	2818
2819	EDC3	5.11851	7	2819
2820	RABEP1	5.11818	5	2820
2821	TRAPPC11	5.11811	8	2821
2822	BZW2	5.11794	8	2822
2823	CELA3A	5.11726	10	2823
2824	NRAS	5.11635	4	2824
2825	MAN1A1	5.11614	17	2825
2826	OMA1	5.11602	3	2826
2827	GNAI1	5.11601	4	2827
2828	STX19	5.11577	4	2828
2829	ZFPL1	5.11569	7	2829
2830	EFL1	5.11467	16	2830
2831	SMC1A	5.11408	37	2831
2832	SHH	5.11391	5	2832
2833	NUDT1	5.11336	3	2833
2834	UBE2G2	5.1129	4	2834
2835	SCAMP4	5.11211	3	2835
2836	NCSTN	5.11045	12	2836
2837	STAM2	5.1103	8	2837
2838	RBM39	5.10955	15	2838
2839	CNNM4	5.10887	17	2839
2840	SCPEP1	5.10874	9	2840
2841	LRRC19	5.10848	2	2841
2842	DKC1	5.10826	14	2842
2843	MROH1	5.10803	12	2843
2844	SF3A3	5.10743	19	2844
2845	AGA	5.10716	5	2845
2846	NAAA	5.10702	9	2846
2847	TEP1	5.10659	43	2847
2848	NUP85	5.10649	3	2848
2849	CES1	5.10648	13	2849
2850	NOSTRIN	5.10514	6	2850
2851	PHKB	5.1045	9	2851
2852	SCYL3	5.10442	6	2852
2853	HCCS	5.10367	10	2853
2854	GOLPH3L	5.10287	4	2854
2855	MLF2	5.10258	2	2855
2856	PTPRK	5.10167	12	2856
2857	PPIE	5.10125	5	2857
2858	EPB41L3	5.10034	30	2858
2859	F13A1	5.10009	8	2859
2860	HBD	5.09886	8	2860
2861	ITFG1	5.09841	7	2861
2862	MRPL19	5.09769	8	2862
2863	RGN	5.09764	8	2863
2864	DDX21	5.09698	19	2864
2865	IGHV1-18	5.09673	2	2865
2866	FLNC	5.09585	40	2866
2867	IRGQ	5.09578	13	2867
2868	PIP4P1	5.09572	4	2868
2869	MICU2	5.09539	8	2869
2870	MIA2	5.09392	17	2870
2871	HGD	5.09297	11	2871
2872	NQO2	5.09285	11	2872
2873	MGAT1	5.09248	7	2873
2874	ADD1	5.09198	20	2874
2875	USP7	5.09188	27	2875
2876	TJP3	5.09123	21	2876
2877	ANKRD22	5.09042	3	2877
2878	GPC4	5.09028	15	2878
2879	TCERG1	5.09003	23	2879
2880	PROS1	5.08883	8	2880
2881	PICALM	5.08815	15	2881
2882	NPC1L1	5.08757	6	2882
2883	THUMPD1	5.08729	13	2883
2884	CUL2	5.08704	20	2884
2885	DRG1	5.08666	14	2885
2886	CPSF1	5.08569	9	2886
2887	UBA2	5.08512	15	2887
2888	SLC20A2	5.08506	4	2888
2889	ARMT1	5.0839	9	2889
2890	CHID1	5.08381	8	2890
2891	CDK18	5.0834	3	2891
2892	FXR1	5.08173	5	2892
2893	RABGGTA	5.07933	20	2893
2894	GYG1	5.07928	2	2894
2895	MRPS18A	5.07902	5	2895
2896	ADD2	5.07825	4	2896
2897	AKR1C4	5.07709	5	2897
2898	PAK1	5.07656	16	2898
2899	RCN2	5.07607	7	2899
2900	ARFGAP3	5.07575	9	2900
2901	NDUFAF3	5.07412	4	2901
2902	LHPP	5.07272	10	2902
2903	MCCC1	5.07202	19	2903
2904	PAK4	5.07189	9	2904
2905	SKIC3	5.07077	27	2905
2906	PARVA	5.07036	8	2906
2907	GLRX5	5.07035	3	2907
2908	ABCG8	5.07026	3	2908
2909	PITPNB	5.06976	11	2909
2910	GTF2I	5.06961	20	2910
2911	CSTF3	5.06902	9	2911
2912	SH3GLB1	5.06896	12	2912
2913	CRYBG1	5.06869	24	2913
2914	DENND2D	5.06805	4	2914
2915	PGM5	5.06691	14	2915
2916	CTSV	5.06682	3	2916
2917	TAOK3	5.06512	20	2917
2918	RANBP2	5.06494	43	2918
2919	PRKCZ	5.06477	3	2919
2920	FTSJ3	5.0646	4	2920
2921	PIN4	5.06446	3	2921
2922	NHP2	5.06385	4	2922
2923	EMD	5.06372	6	2923
2924	PTPRC	5.06358	16	2924
2925	PATJ	5.06326	24	2925
2926	WDR18	5.06208	4	2926
2927	CLIP2	5.06192	17	2927
2928	LZTFL1	5.06083	6	2928
2929	ZRANB2	5.06001	11	2929
2930	CENPV	5.06001	5	2930
2931	GAK	5.0582	27	2931
2932	CPA3	5.05769	4	2932
2933	CRKL	5.05731	12	2933
2934	CLN5	5.05674	4	2934
2935	MGMT	5.0559	5	2935
2936	CLC	5.05551	4	2936
2937	AGT	5.05537	9	2937
2938	NLRP6	5.0553	31	2938
2939	PLS3	5.0549	16	2939
2940	NEO1	5.05427	19	2940
2941	RAD21	5.0541	14	2941
2942	VPS4A	5.05407	11	2942
2943	M6PR	5.05345	3	2943
2944	POLR2H	5.05231	4	2944
2945	GALNT5	5.05174	8	2945
2946	STEAP3	5.05169	4	2946
2947	CIAO2A	5.05167	3	2947
2948	ARSL	5.05148	7	2948
2949	DEGS1	5.05025	3	2949
2950	A1BG	5.05023	16	2950
2951	ZBTB8OS	5.04998	2	2951
2952	EIF2A	5.04996	16	2952
2953	LRRC40	5.04946	15	2953
2954	RSL1D1	5.04891	10	2954
2955	CAMK1D	5.04768	6	2955
2956	ARL3	5.04658	7	2956
2957	PLAUR	5.04636	7	2957
2958	ATRN	5.04631	22	2958
2959	VPS36	5.04571	12	2959
2960	MRPL15	5.04556	9	2960
2961	DDX60	5.04523	37	2961
2962	ALG5	5.04456	6	2962
2963	U2SURP	5.04423	14	2963
2964	KIF3B	5.04399	3	2964
2965	FNTA	5.04378	9	2965
2966	SDR16C5	5.0437	6	2966
2967	DLG1	5.04309	20	2967
2968	GPHN	5.04302	18	2968
2969	NXPE1	5.043	4	2969
2970	AKAP1	5.04199	15	2970
2971	GEMIN2	5.04124	2	2971
2972	EIF2B1	5.04113	8	2972
2973	SEMA3B	5.04049	11	2973
2974	CCDC186	5.04045	16	2974
2975	DHRS7B	5.03979	9	2975
2976	YTHDC2	5.03977	5	2976
2977	POLR2E	5.03976	4	2977
2978	CRYM	5.03948	5	2978
2979	CDCP1	5.03924	8	2979
2980	POLR2D	5.03862	2	2980
2981	ITGAV	5.03733	25	2981
2982	CHORDC1	5.03667	9	2982
2983	POSTN	5.03547	7	2983
2984	Immunoglobulin alpha-2 heavy chain OS=Homo sapiens OX=9606 PE=1 SV=2	5.03514	4	2984
2985	CAVIN1	5.03436	5	2985
2986	WDR82	5.03422	4	2986
2987	AGL	5.03387	37	2987
2988	GSTM2	5.03368	6	2988
2989	MSRB2	5.0336	8	2989
2990	CCAR1	5.03231	18	2990
2991	TGOLN2	5.0321	13	2991
2992	CNPY3	5.03192	5	2992
2993	KRT10	5.03158	17	2993
2994	COPS3	5.03137	15	2994
2995	AP1G2	5.029	7	2995
2996	CDC42BPB	5.02874	26	2996
2997	MBD2	5.02737	6	2997
2998	CTPS2	5.02698	10	2998
2999	KPNA3	5.02688	8	2999
3000	HMGCR	5.02653	3	3000
3001	CRELD2	5.02489	6	3001
3002	ANK3	5.02398	44	3002
3003	EIF4G2	5.02247	26	3003
3004	SCD	5.02111	2	3004
3005	NUDT9	5.02083	12	3005
3006	UBFD1	5.01939	3	3006
3007	SERPINF2	5.0191	7	3007
3008	ZNRD2	5.0191	4	3008
3009	GET4	5.01875	3	3009
3010	ZPR1	5.01833	9	3010
3011	ABCD1	5.01828	15	3011
3012	GRIPAP1	5.01792	20	3012
3013	ARPIN	5.01784	4	3013
3014	PDSS2	5.01725	8	3014
3015	REP15	5.01612	3	3015
3016	HDAC6	5.01597	5	3016
3017	POGLUT3	5.01467	5	3017
3018	COMMD9	5.01337	8	3018
3019	JPT1	5.01267	6	3019
3020	COG3	5.01257	18	3020
3021	SPG7	5.01225	13	3021
3022	NEDD8	5.01095	5	3022
3023	DNASE1	5.0099	7	3023
3024	QRSL1	5.00961	2	3024
3025	SUPT16H	5.00938	18	3025
3026	TINAG	5.00922	3	3026
3027	ABCF1	5.00915	20	3027
3028	APOA2	5.00863	6	3028
3029	EPB41L1	5.00839	19	3029
3030	PDK1	5.00715	7	3030
3031	EXOC4	5.00682	26	3031
3032	TRPT1	5.00622	4	3032
3033	TRPM4	5.00528	16	3033
3034	VPS33A	5.005	6	3034
3035	C2CD5	5.00487	10	3035
3036	HNRNPDL	5.00447	8	3036
3037	APOE	5.00326	15	3037
3038	NUP210	5.00294	12	3038
3039	CNBP	5.00261	4	3039
3040	RO60	5.00225	16	3040
3041	PLEKHA7	5.00197	21	3041
3042	ACAD10	5.00173	13	3042
3043	SORT1	5.0005	8	3043
3044	EIF4H	5.0003	4	3044
3045	SHTN1	4.99998	22	3045
3046	EPB41	4.99987	19	3046
3047	PRRC2C	4.99816	20	3047
3048	POLR1C	4.99655	5	3048
3049	CSK	4.99642	12	3049
3050	GALNT2	4.99626	15	3050
3051	CALB2	4.99625	4	3051
3052	PPIF	4.99586	5	3052
3053	DHX29	4.99442	3	3053
3054	STIM1	4.99368	19	3054
3055	SLC26A2	4.99212	7	3055
3056	SAFB	4.99121	8	3056
3057	GNPDA2	4.99094	4	3057
3058	MARVELD3	4.99072	3	3058
3059	H6PD	4.99027	15	3059
3060	LCP1	4.98938	31	3060
3061	TXN2	4.9889	5	3061
3062	PRSS3	4.98887	2	3062
3063	GON7	4.98853	3	3063
3064	SLC5A12	4.98772	5	3064
3065	CCAR2	4.98735	18	3065
3066	MECR	4.98705	4	3066
3067	EIF2B5	4.98674	7	3067
3068	WDR5	4.98625	8	3068
3069	SRPRB	4.9862	12	3069
3070	TOR1A	4.98619	2	3070
3071	OXCT1	4.98592	14	3071
3072	SLC30A7	4.98534	3	3072
3073	THOC5	4.9845	8	3073
3074	SEC62	4.98212	7	3074
3075	NGEF	4.98209	14	3075
3076	PSAT1	4.98173	13	3076
3077	RAB8B	4.98132	2	3077
3078	UBE2A	4.98028	3	3078
3079	COMMD8	4.98023	5	3079
3080	PRPF40A	4.97932	15	3080
3081	ITIH2	4.97916	15	3081
3082	TBCE	4.97876	13	3082
3083	FN3KRP	4.97787	6	3083
3084	LPCAT2	4.97782	10	3084
3085	MELTF	4.97696	12	3085
3086	LEMD2	4.97679	10	3086
3087	UBR4	4.97646	87	3087
3088	SNRNP40	4.9755	6	3088
3089	EPHB2	4.97489	8	3089
3090	PPP2R1B	4.97464	11	3090
3091	TUBAL3	4.97442	12	3091
3092	NAE1	4.97387	16	3092
3093	CLEC3B	4.97351	9	3093
3094	UGT1A6	4.97341	6	3094
3095	BCKDHB	4.97245	7	3095
3096	TACSTD2	4.97207	5	3096
3097	PLCD3	4.97202	14	3097
3098	CA9	4.9718	5	3098
3099	PGK2	4.97178	2	3099
3100	CPSF3	4.97102	7	3100
3101	FUT2	4.96971	8	3101
3102	CPB2	4.96953	3	3102
3103	UFD1	4.96885	9	3103
3104	ARHGAP18	4.96759	17	3104
3105	MSRA	4.96759	6	3105
3106	SKIC2	4.96691	16	3106
3107	HCFC1	4.96659	16	3107
3108	SLC22A18	4.96596	4	3108
3109	RBM3	4.96589	3	3109
3110	NUP62	4.96577	7	3110
3111	DDRGK1	4.96488	6	3111
3112	DHRS3	4.96419	7	3112
3113	COQ6	4.96358	9	3113
3114	DNAJB12	4.96353	8	3114
3115	G3BP2	4.96221	12	3115
3116	DAPK2	4.96178	5	3116
3117	DERL1	4.9609	2	3117
3118	KIF13A	4.96063	4	3118
3119	IGHV3-15	4.96036	3	3119
3120	B3GNT6	4.95923	8	3120
3121	LSP1	4.95917	7	3121
3122	SNX4	4.95911	14	3122
3123	PRODH	4.95875	18	3123
3124	HS1BP3	4.95863	8	3124
3125	MTHFS	4.95861	4	3125
3126	SLTM	4.9582	9	3126
3127	CRELD1	4.95754	5	3127
3128	YTHDF2	4.95682	4	3128
3129	IMPA2	4.95622	5	3129
3130	FCHO2	4.9542	11	3130
3131	PPP2R5A	4.95405	9	3131
3132	RAB4B	4.95307	6	3132
3133	CALB1	4.95278	2	3133
3134	MOV10	4.95263	17	3134
3135	S100A12	4.95037	2	3135
3136	PNPT1	4.94975	22	3136
3137	PI4KA	4.94959	17	3137
3138	ICAM1	4.94955	7	3138
3139	MARCHF5	4.94938	4	3139
3140	ALAS1	4.94906	5	3140
3141	MRPL1	4.94781	9	3141
3142	DPP7	4.9452	12	3142
3143	SLC6A8	4.94409	4	3143
3144	MTX1	4.94384	8	3144
3145	SDHAF4	4.94355	2	3145
3146	WASHC5	4.94343	19	3146
3147	ADSL	4.94295	21	3147
3148	SMCHD1	4.94247	20	3148
3149	CARMIL1	4.94195	40	3149
3150	AKR1C2	4.94186	4	3150
3151	STK4	4.94126	3	3151
3152	MYD88	4.94106	3	3152
3153	KYAT3	4.94087	10	3153
3154	STAU1	4.9398	16	3154
3155	CHUK	4.93949	4	3155
3156	EXOC5	4.93871	9	3156
3157	IGF2BP2	4.93832	13	3157
3158	EPX	4.93716	15	3158
3159	CDKN2AIP	4.93712	11	3159
3160	CC2D1A	4.9369	25	3160
3161	GIP	4.93627	8	3161
3162	HINT3	4.93428	4	3162
3163	MFGE8	4.93407	10	3163
3164	RDH10	4.93357	6	3164
3165	EPN1	4.93076	11	3165
3166	COL18A1	4.93041	15	3166
3167	BAG5	4.92863	11	3167
3168	SMPD3	4.9282	18	3168
3169	PLAU	4.928	8	3169
3170	CCDC25	4.92791	8	3170
3171	CHD4	4.92592	33	3171
3172	EDF1	4.92542	5	3172
3173	APLP2	4.92539	11	3173
3174	HBZ	4.92524	4	3174
3175	RAD23A	4.92517	4	3175
3176	TMEM70	4.92507	4	3176
3177	PBXIP1	4.92476	15	3177
3178	GUK1	4.92409	4	3178
3179	TOR1AIP2	4.92359	18	3179
3180	KRTCAP3	4.92303	2	3180
3181	ATG16L1	4.92293	12	3181
3182	MAP2K3	4.92248	6	3182
3183	LTN1	4.92236	5	3183
3184	NDNF	4.92193	17	3184
3185	ATP6AP1	4.92161	6	3185
3186	ATP6V0A1	4.918	13	3186
3187	PDK2	4.9178	10	3187
3188	COQ7	4.91631	8	3188
3189	WDFY1	4.91541	8	3189
3190	DNAJC10	4.91523	6	3190
3191	ADGRG6	4.91402	12	3191
3192	SYNE2	4.91341	49	3192
3193	VPS33B	4.91201	16	3193
3194	ABCB7	4.91129	10	3194
3195	BAP18	4.9112	2	3195
3196	PIGT	4.9111	4	3196
3197	PRKRA	4.90881	7	3197
3198	SPRYD4	4.9087	6	3198
3199	PTPN1	4.90713	9	3199
3200	FMO1	4.90645	13	3200
3201	TRAPPC12	4.90639	7	3201
3202	DCTN4	4.90626	7	3202
3203	PPIG	4.90565	9	3203
3204	PPP4C	4.9056	5	3204
3205	VKORC1L1	4.90555	3	3205
3206	CD5L	4.90484	8	3206
3207	COMMD6	4.90464	3	3207
3208	UACA	4.90458	30	3208
3209	SARS2	4.90454	12	3209
3210	DNAJA3	4.90425	10	3210
3211	DNAJC2	4.90397	11	3211
3212	DKK1	4.90375	4	3212
3213	METAP1	4.90373	12	3213
3214	MRI1	4.90236	10	3214
3215	HOOK2	4.90118	16	3215
3216	ELMO3	4.90066	10	3216
3217	ECSIT	4.89941	9	3217
3218	ANO6	4.89894	13	3218
3219	RCC2	4.89855	11	3219
3220	AVL9	4.89775	7	3220
3221	WASHC4	4.8977	17	3221
3222	CIAPIN1	4.89765	8	3222
3223	RABGAP1	4.89752	10	3223
3224	NUP107	4.89662	8	3224
3225	SULT1A2	4.89655	7	3225
3226	PEX3	4.8961	7	3226
3227	EML3	4.89571	2	3227
3228	SMAP1	4.89446	2	3228
3229	IPO9	4.89433	13	3229
3230	FAHD2A	4.89374	10	3230
3231	NPNT	4.89185	12	3231
3232	CALD1	4.89169	11	3232
3233	LPIN2	4.89111	8	3233
3234	CIRBP	4.8898	4	3234
3235	LPCAT4	4.88966	8	3235
3236	SPATS2L	4.88905	10	3236
3237	OPTN	4.88856	16	3237
3238	MTA2	4.88777	14	3238
3239	B4GALT4	4.88755	6	3239
3240	TMEM236	4.88732	3	3240
3241	SCRIB	4.88718	19	3241
3242	TARS2	4.8871	15	3242
3243	CPSF2	4.88706	9	3243
3244	JAK1	4.88671	4	3244
3245	OSBPL8	4.88478	7	3245
3246	MICAL1	4.88257	17	3246
3247	OSBPL2	4.88218	4	3247
3248	MARS2	4.88172	7	3248
3249	PDK4	4.88111	8	3249
3250	CLMN	4.88093	23	3250
3251	OTULINL	4.88048	3	3251
3252	NCK2	4.87999	12	3252
3253	SYMPK	4.87947	12	3253
3254	NFKB1	4.87828	16	3254
3255	ACAD11	4.87729	18	3255
3256	SATB2	4.87688	13	3256
3257	DAPK3	4.8764	7	3257
3258	TRA2A	4.87549	2	3258
3259	SARNP	4.87502	5	3259
3260	OS9	4.87441	10	3260
3261	ALG2	4.87189	7	3261
3262	IFI35	4.87054	11	3262
3263	PTK2B	4.86985	12	3263
3264	RAB3B	4.86981	3	3264
3265	TLR3	4.8688	11	3265
3266	MUC3A	4.86742	3	3266
3267	CAB39L	4.86715	2	3267
3268	NPEPL1	4.86679	8	3268
3269	RRAGA	4.86621	4	3269
3270	CNOT1	4.86525	34	3270
3271	PAPSS1	4.8643	12	3271
3272	NUMB	4.86356	14	3272
3273	IGHV4-28	4.86329	2	3273
3274	MECP2	4.86174	7	3274
3275	SH3KBP1	4.86135	15	3275
3276	C5	4.86049	24	3276
3277	ARFIP2	4.86044	7	3277
3278	NTPCR	4.86028	7	3278
3279	BTD	4.86014	8	3279
3280	MINPP1	4.85977	11	3280
3281	MPP1	4.85897	18	3281
3282	IGFBP4	4.85816	2	3282
3283	SERPINA6	4.85765	6	3283
3284	MRPL42	4.85531	3	3284
3285	SRP54	4.85517	13	3285
3286	ASAH2	4.85436	14	3286
3287	VPS16	4.85291	10	3287
3288	MAX	4.85274	3	3288
3289	RABL3	4.85211	5	3289
3290	DNAJC7	4.85204	11	3290
3291	SFXN4	4.85119	3	3291
3292	RAD50	4.85077	21	3292
3293	PURB	4.84981	4	3293
3294	PDAP1	4.84917	5	3294
3295	PROM2	4.8489	12	3295
3296	Uncharacterized protein FLJ45252 OS=Homo sapiens OX=9606 PE=1 SV=2	4.84837	3	3296
3297	RIPK1	4.84747	10	3297
3298	SPAG9	4.84638	24	3298
3299	PCBD2	4.84512	3	3299
3300	HRG	4.84375	16	3300
3301	ANK1	4.84373	50	3301
3302	USE1	4.8437	3	3302
3303	EMC1	4.84318	19	3303
3304	C6orf132	4.84307	8	3304
3305	WBP2	4.84262	4	3305
3306	PITHD1	4.84227	7	3306
3307	GOLGA2	4.84223	22	3307
3308	ALCAM	4.84195	14	3308
3309	ANO10	4.84157	13	3309
3310	GADD45GIP1	4.84135	5	3310
3311	TNFAIP2	4.83971	10	3311
3312	SLC2A5	4.8389	11	3312
3313	CROT	4.83759	13	3313
3314	ZFR	4.83737	15	3314
3315	HDHD2	4.83599	4	3315
3316	COPG2	4.83403	20	3316
3317	HYI	4.83385	9	3317
3318	CIAO1	4.83341	7	3318
3319	HEATR1	4.83301	4	3319
3320	DDX46	4.83241	18	3320
3321	NUB1	4.83198	13	3321
3322	UPF1	4.83029	31	3322
3323	EXOC3	4.83019	11	3323
3324	RELA	4.83	7	3324
3325	TPK1	4.82963	6	3325
3326	EXOC2	4.82822	18	3326
3327	COL6A3	4.82734	53	3327
3328	WDR36	4.82649	5	3328
3329	MRPL38	4.8264	10	3329
3330	HLA-DRB3	4.82491	3	3330
3331	COG2	4.82484	18	3331
3332	SNX33	4.82343	10	3332
3333	TSPAN14	4.82297	3	3333
3334	SMAD2	4.8229	2	3334
3335	KANK2	4.82214	3	3335
3336	JCHAIN	4.82068	7	3336
3337	FAS	4.82012	6	3337
3338	SSH3	4.81912	9	3338
3339	TBC1D13	4.8183	9	3339
3340	GPC1	4.81552	11	3340
3341	PSMF1	4.81483	3	3341
3342	DEPTOR	4.81473	4	3342
3343	CLUH	4.81315	25	3343
3344	CYP2C19	4.8125	8	3344
3345	SYNRG	4.81242	4	3345
3346	ATM	4.81222	2	3346
3347	SH3GLB2	4.81191	11	3347
3348	MMGT1	4.81162	2	3348
3349	TRIM16	4.81014	13	3349
3350	SPRR1A	4.80994	2	3350
3351	UBLCP1	4.80983	2	3351
3352	GLYCTK	4.8096	6	3352
3353	MAP2K4	4.80884	6	3353
3354	SPTLC2	4.80879	7	3354
3355	GGA1	4.80808	10	3355
3356	PDPK1	4.80803	8	3356
3357	PUF60	4.80699	11	3357
3358	RSU1	4.80693	7	3358
3359	MRPL49	4.80657	5	3359
3360	NASP	4.80578	12	3360
3361	ABCF3	4.8053	12	3361
3362	UBE4A	4.80481	18	3362
3363	CYP20A1	4.80476	13	3363
3364	GAR1	4.80474	5	3364
3365	TTYH3	4.80447	2	3365
3366	DDX23	4.80288	10	3366
3367	C8A	4.80207	10	3367
3368	PARP12	4.80153	7	3368
3369	USP47	4.79977	13	3369
3370	TMEM192	4.79901	3	3370
3371	CUL1	4.79885	15	3371
3372	TCEA3	4.79835	10	3372
3373	VAV2	4.7973	18	3373
3374	SMIM20	4.79709	2	3374
3375	MRPS18B	4.79685	7	3375
3376	EFNB2	4.79542	5	3376
3377	OXSM	4.79513	7	3377
3378	GATD1	4.79363	3	3378
3379	ASMTL	4.79283	10	3379
3380	STAMBP	4.79112	11	3380
3381	ARFGAP2	4.79097	12	3381
3382	XPO4	4.79062	3	3382
3383	FERMT1	4.78995	12	3383
3384	QTRT1	4.7897	4	3384
3385	TM7SF2	4.78948	2	3385
3386	MTOR	4.78926	13	3386
3387	CPM	4.78458	6	3387
3388	OSGEP	4.78412	6	3388
3389	SF3B5	4.78407	4	3389
3390	SEPTIN8	4.78292	8	3390
3391	SCAF4	4.78285	4	3391
3392	BCAS2	4.78233	8	3392
3393	NFS1	4.78228	8	3393
3394	COBLL1	4.78123	6	3394
3395	PRKAB1	4.78112	4	3395
3396	KNG1	4.7789	14	3396
3397	COX15	4.77859	2	3397
3398	DCTD	4.77816	4	3398
3399	ESPN	4.77712	4	3399
3400	SRSF11	4.77696	5	3400
3401	LGMN	4.77644	6	3401
3402	MTRES1	4.77591	3	3402
3403	PLBD2	4.77276	4	3403
3404	INSR	4.77269	11	3404
3405	SLC35B2	4.77148	3	3405
3406	RIGI	4.77079	19	3406
3407	PRCP	4.76947	4	3407
3408	MTARC1	4.76939	2	3408
3409	MGAT5	4.76937	8	3409
3410	FAM136A	4.76885	8	3410
3411	COG6	4.76818	10	3411
3412	HSPA4L	4.76759	6	3412
3413	ABR	4.76758	11	3413
3414	RAB11FIP3	4.76699	5	3414
3415	GOLGA3	4.7665	41	3415
3416	PARD6B	4.76603	7	3416
3417	LZIC	4.76337	8	3417
3418	AGFG2	4.76283	4	3418
3419	LRRC57	4.76268	5	3419
3420	PRPF6	4.76069	25	3420
3421	TNPO3	4.75993	9	3421
3422	NFKB2	4.75837	9	3422
3423	EIF2B4	4.75822	4	3423
3424	DNAH8	4.75756	2	3424
3425	SNX8	4.75727	3	3425
3426	ADAMDEC1	4.75712	8	3426
3427	CRADD	4.75553	5	3427
3428	MCM4	4.75451	10	3428
3429	GOLGA5	4.7531	16	3429
3430	RRAGC	4.7526	4	3430
3431	ITPK1	4.75201	6	3431
3432	PEX1	4.75039	11	3432
3433	CALCOCO2	4.74975	7	3433
3434	GTF2F2	4.74973	8	3434
3435	GBP2	4.74866	14	3435
3436	GIMD1	4.74862	2	3436
3437	LAS1L	4.74804	2	3437
3438	RRAS2	4.74583	4	3438
3439	GLB1L2	4.74582	3	3439
3440	PGLYRP2	4.74571	8	3440
3441	FADD	4.74525	2	3441
3442	YTHDC1	4.74359	2	3442
3443	IFIT3	4.74318	13	3443
3444	COMTD1	4.7429	8	3444
3445	GBF1	4.74273	31	3445
3446	RFC4	4.74132	2	3446
3447	MRPS35	4.74106	11	3447
3448	EPHA2	4.73861	4	3448
3449	STK38	4.73743	8	3449
3450	HID1	4.73541	11	3450
3451	MRPS30	4.7352	8	3451
3452	DRAP1	4.73511	2	3452
3453	EMC4	4.73507	3	3453
3454	FHL1	4.73495	9	3454
3455	PHKG2	4.73309	3	3455
3456	NUP93	4.73147	18	3456
3457	RPA1	4.73123	11	3457
3458	CTNNBL1	4.73055	8	3458
3459	PALLD	4.73017	14	3459
3460	TPRN	4.72987	12	3460
3461	CSTF2	4.72762	5	3461
3462	FGD4	4.72707	20	3462
3463	PVR	4.72687	2	3463
3464	SLC6A14	4.72653	3	3464
3465	NLRP2	4.72133	4	3465
3466	FHIT	4.72056	4	3466
3467	SEL1L	4.71999	11	3467
3468	BECN1	4.71847	9	3468
3469	PODXL	4.71834	3	3469
3470	SPG21	4.71828	4	3470
3471	IAH1	4.71757	7	3471
3472	PXN	4.71739	11	3472
3473	SLC9A1	4.71726	8	3473
3474	CDC42BPG	4.71521	6	3474
3475	TOP2B	4.71507	18	3475
3476	RABGAP1L	4.71422	6	3476
3477	ACAD8	4.71384	11	3477
3478	TC2N	4.71345	2	3478
3479	PRKCI	4.71166	4	3479
3480	MX1	4.71165	18	3480
3481	F5	4.71135	21	3481
3482	MIA3	4.71037	40	3482
3483	PIP4K2A	4.70953	3	3483
3484	EPS15L1	4.7092	17	3484
3485	BCAP29	4.70883	3	3485
3486	PTPN23	4.70846	21	3486
3487	AFDN	4.70756	43	3487
3488	ATPAF1	4.70695	2	3488
3489	TLE3	4.70683	3	3489
3490	HNF4G	4.70666	6	3490
3491	UBTF	4.7056	14	3491
3492	ACBD4	4.70488	3	3492
3493	JPT2	4.70368	5	3493
3494	DOCK5	4.70247	19	3494
3495	CACNA2D2	4.7024	4	3495
3496	GAL3ST2	4.70226	4	3496
3497	ATG5	4.70206	8	3497
3498	UBXN6	4.70144	6	3498
3499	FAAH	4.69974	15	3499
3500	DEF6	4.69844	4	3500
3501	AGPAT3	4.69741	7	3501
3502	CHST5	4.69457	6	3502
3503	KBTBD11	4.69325	11	3503
3504	GAN	4.69291	6	3504
3505	PTK6	4.69233	9	3505
3506	CYP3A5	4.69164	10	3506
3507	PDCD5	4.69087	6	3507
3508	FHIP2A	4.69063	14	3508
3509	REXO2	4.68761	5	3509
3510	ADAM9	4.68635	13	3510
3511	SMAD4	4.68604	5	3511
3512	PITPNM1	4.68587	6	3512
3513	HERC4	4.68587	12	3513
3514	PPP4R3A	4.68444	3	3514
3515	DNAJB14	4.68414	3	3515
3516	MRPL28	4.68406	8	3516
3517	ETNK1	4.68215	9	3517
3518	PANK1	4.68199	2	3518
3519	SEC24B	4.68198	14	3519
3520	PLEKHA6	4.68105	15	3520
3521	COG1	4.68005	19	3521
3522	PTK2	4.67997	10	3522
3523	Immunoglobulin mu heavy chain OS=Homo sapiens OX=9606 PE=1 SV=2	4.67873	4	3523
3524	NAA50	4.67848	8	3524
3525	ERBIN	4.67839	13	3525
3526	SQSTM1	4.67815	8	3526
3527	TMEM51	4.67788	2	3527
3528	ANKRD28	4.67737	5	3528
3529	HNRNPLL	4.67588	12	3529
3530	FERMT2	4.67577	10	3530
3531	C6	4.67524	10	3531
3532	KRT2	4.67386	16	3532
3533	WARS2	4.67318	7	3533
3534	UBA7	4.67121	24	3534
3535	RAP1GDS1	4.6711	17	3535
3536	DEFA6	4.66967	3	3536
3537	AAMP	4.66921	7	3537
3538	SEC16B	4.66801	11	3538
3539	SCAF11	4.66755	8	3539
3540	XRN2	4.66639	10	3540
3541	MAN2C1	4.66578	8	3541
3542	PNLIPRP2	4.66548	13	3542
3543	TLN2	4.66502	14	3543
3544	SELENOO	4.66411	8	3544
3545	CAMK2B	4.66328	2	3545
3546	TOR1B	4.66328	4	3546
3547	CCDC93	4.66321	10	3547
3548	SF1	4.66177	9	3548
3549	ADAP1	4.66142	9	3549
3550	TRIP11	4.65964	33	3550
3551	CUX1	4.65933	10	3551
3552	TPPP3	4.6585	7	3552
3553	C1GALT1C1	4.65806	4	3553
3554	BABAM2	4.65805	7	3554
3555	MST1R	4.65799	16	3555
3556	ZC3H15	4.65739	9	3556
3557	SCYL1	4.65727	13	3557
3558	SUN2	4.65681	12	3558
3559	SUPT6H	4.65676	11	3559
3560	CMTM4	4.65519	2	3560
3561	VPS45	4.65517	8	3561
3562	LIMS1	4.65483	5	3562
3563	CTCF	4.65453	8	3563
3564	OGA	4.65433	6	3564
3565	AFM	4.6539	19	3565
3566	PRKAB2	4.65382	4	3566
3567	HBS1L	4.65046	4	3567
3568	MLYCD	4.64966	10	3568
3569	PAF1	4.64927	9	3569
3570	SERINC5	4.64926	3	3570
3571	UPF2	4.64775	6	3571
3572	IBA57	4.64686	4	3572
3573	CTBP2	4.64629	6	3573
3574	SERPINB9	4.64606	9	3574
3575	PLPP2	4.64566	3	3575
3576	THOP1	4.64543	10	3576
3577	TACC1	4.64293	7	3577
3578	GRK2	4.64229	7	3578
3579	HABP2	4.64194	5	3579
3580	FA2H	4.64123	2	3580
3581	LIG1	4.63994	2	3581
3582	YARS2	4.63938	10	3582
3583	PPME1	4.6378	10	3583
3584	NUP214	4.63668	13	3584
3585	COPS7A	4.63642	7	3585
3586	SRP19	4.636	4	3586
3587	KRT86	4.63523	3	3587
3588	RAB3GAP2	4.6342	21	3588
3589	EFR3A	4.63413	10	3589
3590	CLPB	4.63406	9	3590
3591	PGAP6	4.63327	2	3591
3592	NOP16	4.63304	5	3592
3593	STAM	4.63304	6	3593
3594	ALDH1A3	4.63292	8	3594
3595	NUBPL	4.63257	6	3595
3596	COL6A1	4.63127	10	3596
3597	PSIP1	4.63121	9	3597
3598	BCAR1	4.63027	8	3598
3599	NIFK	4.62896	4	3599
3600	GTF3C1	4.62787	6	3600
3601	PFAS	4.6257	25	3601
3602	TRAPPC13	4.62506	3	3602
3603	DLGAP4	4.6249	5	3603
3604	PLOD2	4.6237	14	3604
3605	MAP7	4.62212	12	3605
3606	TNC	4.62097	15	3606
3607	CACNA2D1	4.61899	9	3607
3608	STK38L	4.61894	2	3608
3609	TMPRSS4	4.61889	4	3609
3610	ARPP19	4.61775	2	3610
3611	SCGN	4.61701	10	3611
3612	NECAP2	4.617	4	3612
3613	TOR1AIP1	4.61555	9	3613
3614	DPYD	4.61541	22	3614
3615	MYL9	4.61215	4	3615
3616	B3GNT8	4.61208	2	3616
3617	PCSK1N	4.60746	5	3617
3618	NRP1	4.60714	8	3618
3619	LMTK2	4.60641	7	3619
3620	SLC4A7	4.60604	8	3620
3621	DHODH	4.60447	8	3621
3622	PPFIBP2	4.60372	7	3622
3623	CRNKL1	4.60361	9	3623
3624	AFG2A	4.6033	2	3624
3625	SEPSECS	4.60127	8	3625
3626	SEC16A	4.6009	22	3626
3627	TCOF1	4.60037	14	3627
3628	TUBG1	4.59952	5	3628
3629	USP24	4.59943	19	3629
3630	C1GALT1	4.59909	7	3630
3631	SPRYD7	4.59885	2	3631
3632	AKAP13	4.59797	18	3632
3633	DDX39A	4.59687	6	3633
3634	CCN2	4.59623	4	3634
3635	DNAJB2	4.59606	3	3635
3636	PABPC4	4.5953	7	3636
3637	KRT16	4.5949	10	3637
3638	CLCN3	4.59432	2	3638
3639	PSEN1	4.59246	2	3639
3640	SART3	4.59224	15	3640
3641	TRAF4	4.58968	7	3641
3642	PDS5A	4.58962	18	3642
3643	WDR44	4.58961	13	3643
3644	MRPL4	4.588	7	3644
3645	THOC1	4.58523	10	3645
3646	UBXN4	4.58462	6	3646
3647	OARD1	4.58415	4	3647
3648	ITM2B	4.58155	5	3648
3649	PTPMT1	4.58079	2	3649
3650	PNPLA6	4.58052	18	3650
3651	BRCC3	4.58013	9	3651
3652	LRATD1	4.57878	2	3652
3653	B3GAT3	4.57821	2	3653
3654	APPL1	4.57757	15	3654
3655	GCC1	4.57754	6	3655
3656	IRF3	4.57469	2	3656
3657	SCYL2	4.57442	10	3657
3658	FAT1	4.57383	18	3658
3659	USP39	4.57366	7	3659
3660	DHX38	4.57325	11	3660
3661	GSK3A	4.57293	7	3661
3662	BUD31	4.57	6	3662
3663	NHSL3	4.56984	14	3663
3664	TBCD	4.56808	11	3664
3665	SMNDC1	4.56675	4	3665
3666	ZNF638	4.56486	6	3666
3667	RNF20	4.56378	5	3667
3668	COG7	4.56336	17	3668
3669	SYNPO	4.56126	9	3669
3670	BTNL8	4.55954	6	3670
3671	HEATR5A	4.55909	6	3671
3672	NUP98	4.55818	19	3672
3673	FUT8	4.55729	7	3673
3674	CUL4B	4.55671	8	3674
3675	MTHFR	4.55666	6	3675
3676	SYK	4.55578	16	3676
3677	VPS37C	4.55529	2	3677
3678	DDX41	4.55429	8	3678
3679	DCAF7	4.55408	3	3679
3680	NUP153	4.55329	7	3680
3681	PRPF38A	4.55205	3	3681
3682	ABLIM1	4.55174	11	3682
3683	MRPL47	4.54915	7	3683
3684	SUPT5H	4.5489	8	3684
3685	SNRPA1	4.54876	7	3685
3686	ATXN3	4.54845	4	3686
3687	XIAP	4.5478	10	3687
3688	PATL1	4.54737	7	3688
3689	GLIPR2	4.54276	5	3689
3690	STRN3	4.5426	4	3690
3691	MEF2D	4.54232	2	3691
3692	GATC	4.54072	4	3692
3693	HMBS	4.5406	11	3693
3694	KIAA1217	4.53971	22	3694
3695	PLEKHA5	4.5394	5	3695
3696	MGAT3	4.5389	11	3696
3697	TBC1D9B	4.53874	6	3697
3698	SUPV3L1	4.53868	4	3698
3699	NCBP2	4.53641	3	3699
3700	PDLIM7	4.53554	6	3700
3701	FPGT	4.53473	4	3701
3702	PPIL4	4.53447	3	3702
3703	RALGAPB	4.53441	7	3703
3704	PPM1B	4.53439	11	3704
3705	SIDT2	4.53292	5	3705
3706	PRKCA	4.5316	11	3706
3707	VIPAS39	4.53121	7	3707
3708	PDLIM3	4.52971	4	3708
3709	FAM91A1	4.52797	9	3709
3710	EMILIN1	4.52739	13	3710
3711	FYCO1	4.52669	17	3711
3712	MAPK9	4.5243	3	3712
3713	POLR2B	4.52372	17	3713
3714	DNAJC13	4.52301	38	3714
3715	ARHGEF1	4.52163	12	3715
3716	ASNS	4.52079	4	3716
3717	CETN2	4.51895	4	3717
3718	APOM	4.51702	5	3718
3719	TXNIP	4.51515	3	3719
3720	CUL4A	4.51451	10	3720
3721	RBM10	4.51428	11	3721
3722	NIBAN1	4.51398	11	3722
3723	ARFGEF2	4.51379	22	3723
3724	UBE3A	4.51331	15	3724
3725	MAD1L1	4.51273	5	3725
3726	LIG3	4.51273	10	3726
3727	BCLAF1	4.50803	13	3727
3728	ZDHHC20	4.50771	4	3728
3729	SVIL	4.50761	10	3729
3730	B3GNT2	4.50696	5	3730
3731	USP4	4.50596	10	3731
3732	GLA	4.50514	9	3732
3733	GIGYF2	4.50414	8	3733
3734	OSBPL9	4.5041	3	3734
3735	PML	4.50241	16	3735
3736	LSM1	4.50228	2	3736
3737	VPS13D	4.50031	2	3737
3738	RENBP	4.50016	2	3738
3739	STK10	4.49967	8	3739
3740	EXOC6	4.49872	4	3740
3741	STUB1	4.49867	11	3741
3742	EIF2AK2	4.49739	10	3742
3743	C1QB	4.49714	4	3743
3744	PLEKHG6	4.49594	2	3744
3745	ACHE	4.49495	2	3745
3746	ATP2C1	4.49447	4	3746
3747	VPS50	4.49427	11	3747
3748	ASAP2	4.494	5	3748
3749	DUOX2	4.49359	16	3749
3750	NFATC2	4.49341	4	3750
3751	ATE1	4.49283	5	3751
3752	ZC3H11A	4.49191	9	3752
3753	VAC14	4.4914	9	3753
3754	TRIM36	4.49083	6	3754
3755	ARHGEF5	4.48864	11	3755
3756	MON2	4.48729	22	3756
3757	RALGAPA2	4.48581	10	3757
3758	WDR11	4.48319	20	3758
3759	LSM12	4.48202	2	3759
3760	DMAC2L	4.48023	6	3760
3761	PDE4DIP	4.47774	14	3761
3762	ARL15	4.47649	3	3762
3763	DPP9	4.47527	8	3763
3764	TNS3	4.47374	9	3764
3765	UBA5	4.4682	8	3765
3766	SNX7	4.46797	2	3766
3767	MAIP1	4.46713	4	3767
3768	ALOX5	4.46683	6	3768
3769	BCS1L	4.46626	9	3769
3770	MGAT4A	4.46434	4	3770
3771	STRN4	4.46223	6	3771
3772	KALRN	4.46118	11	3772
3773	PIGS	4.45913	9	3773
3774	ATG4B	4.45906	6	3774
3775	IMPACT	4.45697	4	3775
3776	THYN1	4.45635	9	3776
3777	NHEJ1	4.45621	3	3777
3778	PLB1	4.45444	19	3778
3779	NUP155	4.45359	13	3779
3780	ITCH	4.45175	9	3780
3781	CD109	4.45089	12	3781
3782	MCM3	4.44922	12	3782
3783	POFUT1	4.44909	6	3783
3784	MIPEP	4.44813	9	3784
3785	PRAG1	4.44552	4	3785
3786	LAMB4	4.44438	4	3786
3787	UROD	4.44268	9	3787
3788	COBL	4.44218	15	3788
3789	NELFCD	4.43918	4	3789
3790	MB21D2	4.43615	5	3790
3791	GBA2	4.43413	14	3791
3792	RRP1	4.43182	2	3792
3793	PCSK5	4.4313	22	3793
3794	TNFSF15	4.43082	2	3794
3795	EXOC6B	4.43022	11	3795
3796	MICALL1	4.42991	2	3796
3797	ERBB2	4.42866	11	3797
3798	TMEM120A	4.4272	8	3798
3799	ARHGAP26	4.42669	2	3799
3800	CEL	4.42474	2	3800
3801	FHIP1B	4.42381	5	3801
3802	MTIF2	4.42321	5	3802
3803	CYP4F12	4.42307	10	3803
3804	DLG3	4.42302	7	3804
3805	LRRFIP2	4.42125	9	3805
3806	TIGAR	4.41956	5	3806
3807	C8B	4.41944	8	3807
3808	NCOA2	4.41847	4	3808
3809	EMC7	4.41577	4	3809
3810	EVPL	4.41361	26	3810
3811	FSTL1	4.41344	4	3811
3812	ITIH5	4.41307	2	3812
3813	GMPS	4.41276	17	3813
3814	RABL6	4.4127	10	3814
3815	HTATSF1	4.4117	9	3815
3816	DQX1	4.411	5	3816
3817	LRSAM1	4.40903	4	3817
3818	ANKRD17	4.40881	2	3818
3819	HSPBP1	4.40445	2	3819
3820	KPNA2	4.40267	3	3820
3821	SNX27	4.40243	9	3821
3822	ECE1	4.39845	13	3822
3823	KIFBP	4.3977	3	3823
3824	MAP2K6	4.39679	7	3824
3825	EEFSEC	4.39559	7	3825
3826	ACAP2	4.39379	11	3826
3827	FAM50A	4.3928	2	3827
3828	SURF6	4.39151	5	3828
3829	FXN	4.38554	5	3829
3830	PYM1	4.3846	5	3830
3831	ZDHHC13	4.38274	6	3831
3832	HTT	4.38231	18	3832
3833	IL1RAP	4.38009	2	3833
3834	MTMR11	4.3796	3	3834
3835	AKAP12	4.37828	5	3835
3836	RAF1	4.37788	2	3836
3837	VPS37A	4.37649	8	3837
3838	ITIH3	4.37617	4	3838
3839	PIGO	4.37409	2	3839
3840	SRRM1	4.37223	12	3840
3841	KLKB1	4.37168	9	3841
3842	PLOD1	4.3715	11	3842
3843	C4B	4.36426	4	3843
3844	ABCC2	4.36096	16	3844
3845	DIP2B	4.35974	10	3845
3846	EVL	4.35906	11	3846
3847	GFM2	4.35827	2	3847
3848	IFIT5	4.35817	6	3848
3849	NUP160	4.35694	6	3849
3850	NUFIP2	4.35546	9	3850
3851	UCKL1	4.35509	2	3851
3852	CTBS	4.35157	7	3852
3853	ATG7	4.35023	12	3853
3854	MYH13	4.34859	2	3854
3855	C4BPA	4.3469	13	3855
3856	HTRA2	4.34656	3	3856
3857	DST	4.34505	54	3857
3858	SART1	4.34173	14	3858
3859	SLMAP	4.34088	13	3859
3860	DCD	4.34034	2	3860
3861	OAS3	4.33707	7	3861
3862	NUP37	4.33596	4	3862
3863	COQ3	4.33412	6	3863
3864	ALDH3B1	4.33273	5	3864
3865	ZW10	4.33007	14	3865
3866	MTREX	4.32975	15	3866
3867	ABTB2	4.32958	3	3867
3868	FLAD1	4.32926	10	3868
3869	UBE3C	4.32664	11	3869
3870	CDC40	4.326	4	3870
3871	TAF15	4.32562	5	3871
3872	COX19	4.32526	3	3872
3873	ELF1	4.32155	4	3873
3874	XYLB	4.32129	7	3874
3875	RRM2B	4.32043	6	3875
3876	B4GALNT2	4.31791	11	3876
3877	RNF213	4.3174	56	3877
3878	SYTL4	4.31459	7	3878
3879	RRS1	4.31412	7	3879
3880	UBAC1	4.31291	2	3880
3881	PLCG2	4.311	18	3881
3882	MYH10	4.31047	16	3882
3883	MAVS	4.30986	9	3883
3884	MGAT4B	4.30875	7	3884
3885	NACC1	4.30551	2	3885
3886	ARHGAP32	4.30496	5	3886
3887	PKLR	4.30425	17	3887
3888	TMEM63B	4.30051	2	3888
3889	ACTR10	4.29796	8	3889
3890	DPF2	4.29523	3	3890
3891	SMARCA2	4.28698	5	3891
3892	MET	4.28684	4	3892
3893	ZFP91	4.28608	2	3893
3894	THOC3	4.28509	4	3894
3895	VCPIP1	4.28439	10	3895
3896	DPYSL3	4.28412	16	3896
3897	PM20D2	4.28344	5	3897
3898	AQR	4.28185	5	3898
3899	ARHGEF2	4.28064	4	3899
3900	MYO5C	4.27783	17	3900
3901	PRKACB	4.27304	2	3901
3902	VPS13A	4.26978	12	3902
3903	ARIH2	4.26826	2	3903
3904	PPP1R9B	4.26719	5	3904
3905	PLA2G4A	4.26675	4	3905
3906	SIRT2	4.26454	8	3906
3907	HELZ	4.26375	2	3907
3908	LPGAT1	4.26313	7	3908
3909	SULT1C2	4.26286	8	3909
3910	EHBP1L1	4.26254	10	3910
3911	SLC38A10	4.26248	4	3911
3912	TBCK	4.26104	2	3912
3913	NARS2	4.25893	5	3913
3914	MALSU1	4.25039	3	3914
3915	TPM2	4.24891	5	3915
3916	CPO	4.24793	9	3916
3917	TRAPPC10	4.24693	5	3917
3918	RASA1	4.246	5	3918
3919	MPP7	4.24284	10	3919
3920	RMND1	4.2395	5	3920
3921	CUBN	4.23938	14	3921
3922	INPP4B	4.23502	12	3922
3923	GAPVD1	4.22666	11	3923
3924	CDHR1	4.22396	2	3924
3925	SCG5	4.22155	3	3925
3926	RELCH	4.22111	14	3926
3927	CD36	4.21739	7	3927
3928	CPVL	4.21489	7	3928
3929	CRYBG2	4.21391	6	3929
3930	EBNA1BP2	4.21352	4	3930
3931	MED15	4.21315	3	3931
3932	SLC5A4	4.21146	5	3932
3933	AMT	4.20974	5	3933
3934	GLCE	4.20146	9	3934
3935	SLC12A7	4.20115	5	3935
3936	PRPF38B	4.19923	4	3936
3937	AKAP9	4.19904	35	3937
3938	USP8	4.19784	9	3938
3939	SMARCA5	4.19656	18	3939
3940	OXR1	4.19634	7	3940
3941	GIT1	4.19502	4	3941
3942	DIS3	4.19167	11	3942
3943	LARP1	4.19128	15	3943
3944	OCRL	4.19063	7	3944
3945	CRIM1	4.18713	2	3945
3946	NBEAL1	4.18411	9	3946
3947	PHYHIPL	4.18328	5	3947
3948	DRG2	4.18292	7	3948
3949	HDDC2	4.17826	5	3949
3950	MAGI3	4.17715	5	3950
3951	MAP1S	4.17465	8	3951
3952	ATXN10	4.17255	7	3952
3953	IREB2	4.17087	7	3953
3954	STRIP1	4.1701	5	3954
3955	SYNE1	4.16687	4	3955
3956	PHLPP2	4.16472	2	3956
3957	PUS7	4.16366	2	3957
3958	UNC93B1	4.16308	3	3958
3959	FAM114A2	4.16237	6	3959
3960	WDR48	4.16113	6	3960
3961	HEATR5B	4.15868	14	3961
3962	MSH2	4.1559	7	3962
3963	PDPR	4.1558	4	3963
3964	PRC1	4.15516	4	3964
3965	EPB41L4B	4.15463	3	3965
3966	AKAP17A	4.15459	2	3966
3967	CASP8	4.15277	6	3967
3968	HIP1R	4.15265	27	3968
3969	MACF1	4.15183	23	3969
3970	CAMSAP3	4.14794	9	3970
3971	TACC2	4.1428	25	3971
3972	FRY	4.13283	2	3972
3973	KDM3B	4.13094	5	3973
3974	JAG1	4.12865	7	3974
3975	SON	4.12682	14	3975
3976	MRPL3	4.12586	4	3976
3977	MANBA	4.12463	4	3977
3978	RBM22	4.12331	6	3978
3979	NAT10	4.12213	8	3979
3980	ERBB3	4.12177	4	3980
3981	SEPTIN10	4.12022	7	3981
3982	TMLHE	4.11784	3	3982
3983	MCM7	4.11741	5	3983
3984	ODR4	4.11448	7	3984
3985	PIK3CB	4.11254	3	3985
3986	RAB13	4.1118	2	3986
3987	TRIM47	4.10785	4	3987
3988	SHROOM3	4.10685	10	3988
3989	SLC28A1	4.1062	2	3989
3990	POGLUT1	4.09994	5	3990
3991	SRRM2	4.09954	17	3991
3992	TBC1D22B	4.09926	3	3992
3993	SH3BP4	4.09505	7	3993
3994	PEX11A	4.09241	2	3994
3995	EIF4G3	4.09111	10	3995
3996	MED12	4.09004	3	3996
3997	DIAPH2	4.08935	15	3997
3998	LTBP1	4.08888	5	3998
3999	RPA2	4.08205	4	3999
4000	ERLEC1	4.07818	3	4000
4001	C11orf68	4.07385	2	4001
4002	ZC3H4	4.06594	6	4002
4003	PCNP	4.06563	7	4003
4004	PRP4K	4.06221	10	4004
4005	PHLDB3	4.05836	2	4005
4006	ANKRD26	4.05767	2	4006
4007	KIAA1671	4.05601	18	4007
4008	SBF1	4.05519	5	4008
4009	NUDCD1	4.0551	3	4009
4010	LAMA5	4.05465	13	4010
4011	BAG3	4.05378	3	4011
4012	FBN1	4.05001	13	4012
4013	FAM83E	4.04409	4	4013
4014	CEMIP2	4.04045	5	4014
4015	RIC8A	4.03654	7	4015
4016	ELAC2	4.03603	7	4016
4017	DICER1	4.03558	7	4017
4018	RAB3IP	4.03513	2	4018
4019	WNK1	4.02275	3	4019
4020	GBP3	4.00152	2	4020
4021	CELF1	4.00122	5	4021
4022	PPP6R1	3.99971	6	4022
4023	DENND4C	3.99407	23	4023
4024	VPS52	3.98584	8	4024
4025	CDK12	3.98353	3	4025
4026	NBEAL2	3.97034	5	4026
4027	ARHGEF12	3.96918	11	4027
4028	VPS13C	3.96848	18	4028
4029	FMN1	3.95795	2	4029
4030	MCM6	3.95532	8	4030
4031	MRPL10	3.95263	2	4031
4032	PIK3R1	3.95229	10	4032
4033	NRDC	3.95136	11	4033
4034	TRIOBP	3.93845	8	4034
4035	ALPG	3.93008	3	4035
4036	RPRD2	3.92905	2	4036
4037	GUF1	3.92537	5	4037
4038	MICAL2	3.9252	2	4038
4039	MLPH	3.92326	11	4039
4040	CARD16	3.91862	2	4040
4041	MMS19	3.90112	7	4041
4042	CD2BP2	3.88911	3	4042
4043	MRPL22	3.88719	4	4043
4044	EXPH5	3.87463	5	4044
4045	TBC1D4	3.87305	5	4045
4046	BRD4	3.87232	6	4046
4047	TBC1D10B	3.86946	4	4047
4048	LSG1	3.86769	5	4048
4049	DHX32	3.86526	5	4049
4050	USP48	3.86369	2	4050
4051	KIF16B	3.84306	7	4051
4052	LDLR	3.83954	3	4052
4053	TANK	3.83761	2	4053
4054	BTAF1	3.83153	2	4054
4055	SP100	3.82871	7	4055
4056	TP53BP1	3.82604	13	4056
4057	NBAS	3.82337	20	4057
4058	MRE11	3.82227	7	4058
4059	CYP4F11	3.81314	7	4059
4060	SLC4A2	3.80793	3	4060
4061	CD248	3.8062	3	4061
4062	TMF1	3.80179	16	4062
4063	CAPN8	3.80153	4	4063
4064	CHERP	3.77831	11	4064
4065	COL4A2	3.77821	3	4065
4066	HAT1	3.77537	3	4066
4067	ACOX2	3.77484	13	4067
4068	PCSK1	3.75827	3	4068
4069	ASH2L	3.74186	8	4069
4070	ATP10B	3.73355	4	4070
4071	TNXB	3.73184	15	4071
4072	BIRC6	3.73155	16	4072
4073	ACSM3	3.73144	13	4073
4074	ITPRID2	3.72857	8	4074
4075	PDE5A	3.71435	5	4075
4076	FRYL	3.70932	9	4076
4077	C2orf72	3.68722	3	4077
4078	UBR2	3.68439	6	4078
4079	ENTPD2	3.68307	3	4079
4080	GMIP	3.66976	3	4080
4081	VARS2	3.66308	11	4081
4082	VPS53	3.65977	7	4082
4083	PLCG1	3.64213	4	4083
4084	TRIM56	3.6338	13	4084
4085	TRMT6	3.61451	4	4085
4086	DHX36	3.57011	6	4086
4087	HDGFL2	3.54942	9	4087
4088	RPS6KA5	3.52475	3	4088
4089	STAG2	3.49854	4	4089
4090	YLPM1	3.4799	8	4090
4091	CRACD	3.46571	18	4091
4092	ALG13	3.46204	4	4092
4093	RAD51AP2	3.43543	2	4093
4094	FASTKD5	3.42047	5	4094
4095	UTRN	3.39504	15	4095
4096	SETX	3.3214	2	4096
4097	ITPR2	3.28928	13	4097
4098	DHX8	3.25334	2	4098
4099	RICTOR	3.23206	2	4099
4100	BOD1L1	2.89497	4	4100
