## Supplementary Table 6 for "Modeling host-microbe interactions in immunocompetent engineered human gut tissues"

### Sheet: Sheet1
motif	observed	background	percent.observed	percent.background	fold.enrichment	pvalue	motif.name	p.adjust
MA0137.3	83	5304	41.5	17.68	2.34729	2.49506e-15	STAT1	3.96715e-12
MA0476.1	105	8681	52.5	28.9367	1.81431	2.10474e-12	FOS	1.45517e-09
MA1141.1	105	8740	52.5	29.1333	1.80206	3.32397e-12	FOS::JUND	1.45517e-09
MA0478.1	103	8492	51.5	28.3067	1.81936	3.6608e-12	FOSL2	1.45517e-09
MA1138.1	92	7204	46	24.0133	1.9156	8.32096e-12	FOSL2::JUNB	2.64606e-09
M09413_2.00	82	6096	41	20.32	2.01772	1.88095e-11	STAT4	4.98452e-09
MA0099.3	98	8084	49	26.9467	1.81841	2.25481e-11	FOS::JUN	5.12165e-09
MA1135.1	92	7348	46	24.4933	1.87806	2.65759e-11	FOSB::JUNB	5.28197e-09
MA1137.1	95	7850	47.5	26.1667	1.81529	6.96034e-11	FOSL1::JUNB	1.22966e-08
MA1130.1	97	8129	48.5	27.0967	1.78989	8.28194e-11	FOSL2::JUN	1.25615e-08
MA1128.1	100	8524	50	28.4133	1.75974	8.69034e-11	FOSL1::JUN	1.25615e-08
MA1101.2	81	6205	40.5	20.6833	1.9581	1.29127e-10	BACH2	1.71093e-08
MA0841.1	81	6228	40.5	20.76	1.95087	1.55992e-10	NFE2	1.9079e-08
MA0491.2	89	7277	44.5	24.2567	1.83455	2.75449e-10	JUND	2.91446e-08
MA0144.2	87	7030	43.5	23.4333	1.85633	2.7843e-10	STAT3	2.91446e-08
MA0477.2	98	8437	49	28.1233	1.74233	3.00446e-10	FOSL1	2.91446e-08
MA1142.1	93	7798	46.5	25.9933	1.78892	3.11609e-10	FOSL1::JUND	2.91446e-08
MA0835.2	101	8923	50.5	29.7433	1.69786	5.65968e-10	BATF3	4.99939e-08
MA1634.1	101	9065	50.5	30.2167	1.67126	1.46064e-09	BATF	1.22233e-07
MA0489.1	99	8846	49.5	29.4867	1.67872	1.98966e-09	JUN(var.2)	1.58178e-07
M09412_2.00	76	6008	38	20.0267	1.89747	3.11039e-09	STAT5A	2.25203e-07
MA1144.1	87	7360	43.5	24.5333	1.7731	3.11602e-09	FOSL2::JUND	2.25203e-07
MA1134.1	87	7381	43.5	24.6033	1.76805	3.60875e-09	FOS::JUNB	2.49475e-07
MA0462.2	100	9103	50	30.3433	1.64781	4.43253e-09	BATF::JUN	2.93655e-07
MA0490.2	84	7236	42	24.12	1.74129	1.78532e-08	JUNB	1.13546e-06
MA1633.1	87	7709	43.5	25.6967	1.69283	3.22974e-08	BACH1	1.97511e-06
MA0089.2	75	6238	37.5	20.7933	1.80346	4.05804e-08	NFE2L1	2.38973e-06
MA0655.1	81	7024	40.5	23.4133	1.72978	5.37266e-08	JDP2	3.0509e-06
CN0099.1	85	7546	42.5	25.1533	1.68964	5.86857e-08	LM99	3.2176e-06
MA1132.1	74	6351	37	21.17	1.74776	1.99425e-07	JUN::JUNB	1.05695e-05
M08822_2.00	51	3823	25.5	12.7433	2.00105	7.27238e-07	DDIT3	3.73003e-05
M09492_2.00	46	3425	23	11.4167	2.0146	2.50952e-06	DDIT3.1	0.000124692
M08789_2.00	72	6520	36	21.7333	1.65644	2.64205e-06	NFE2L2	0.000127299
M08077_2.00	65	5817	32.5	19.39	1.67612	7.23845e-06	NFE2L3	0.000338504
MA0833.2	46	3720	23	12.4	1.85484	2.19878e-05	ATF4	0.000998876
M07669_2.00	50	4297	25	14.3233	1.7454	4.4263e-05	ZNF730	0.00195495
MA1116.1	74	7437	37	24.79	1.49254	8.0154e-05	RBPJ	0.00344446
MA1520.1	31	2400	15.5	8	1.9375	0.000290185	MAF	0.0121419
MA0501.1	61	6029	30.5	20.0967	1.51766	0.000303187	MAF::NFE2	0.0123029
MA0496.3	90	9945	45	33.15	1.35747	0.000309508	MAFK	0.0123029
MA1521.1	31	2504	15.5	8.34667	1.85703	0.000596355	MAFA	0.0231269
UN0120.1	25	1866	12.5	6.22	2.00965	0.000702408	ETV7(var.2)	0.0265912
MA1636.1	45	4233	22.5	14.11	1.59461	0.000883771	CEBPG(var.2)	0.032679
M09631_2.00	67	7268	33.5	24.2267	1.38277	0.00189085	RUNX1.1	0.0683285
UN0237.1	32	2821	16	9.40333	1.70152	0.00204122	ZNF821	0.0721231
MA1114.1	61	6575	30.5	21.9167	1.39163	0.00285908	PBX3	0.0988248
MA1523.1	36	3380	18	11.2667	1.59763	0.00307328	MSANTD3	0.103969
M05586_2.00	43	4265	21.5	14.2167	1.51231	0.00328079	NR2E1.4	0.108676
CN0078.1	56	5962	28	19.8733	1.40892	0.0034647	LM78	0.112426
UN0324.1	75	8578	37.5	28.5933	1.31149	0.0039175	ZNF436.1	0.124576
MA0809.2	52	5482	26	18.2733	1.42284	0.00413362	TEAD4	0.128872
MA0463.2	33	3098	16.5	10.3267	1.59781	0.00463867	BCL6	0.141836
MA0808.1	47	4874	23.5	16.2467	1.44645	0.0048946	TEAD3	0.146838
CN0003.1	34	3236	17	10.7867	1.57602	0.00500126	LM3	0.147259
UN0189.1	75	8679	37.5	28.93	1.29623	0.00537572	ZNF436	0.155407
MA0761.2	77	9028	38.5	30.0933	1.27935	0.00661695	ETV1	0.187874
MA0056.2	38	3808	19	12.6933	1.49685	0.00693902	MZF1	0.19096
CN0221.1	85	10179	42.5	33.93	1.25258	0.00696585	LM221	0.19096
M08365_2.00	79	9379	39.5	31.2633	1.26346	0.00808761	ZSCAN30	0.215568
UN0305.1	76	8958	38	29.86	1.27261	0.00813463	ADNP	0.215568
CN0121.1	44	4657	22	15.5233	1.41722	0.00944386	LM121	0.24616
UN0334.1	62	7126	31	23.7533	1.30508	0.0113656	ZNF549	0.291473
MA1121.1	45	4857	22.5	16.19	1.38975	0.0120996	TEAD2	0.305371
UN0160.1	45	4872	22.5	16.24	1.38547	0.0127485	ZNF101	0.316721
MA0101.1	37	3838	18.5	12.7933	1.44607	0.0130834	REL	0.320039
M05585_2.00	39	4101	19.5	13.67	1.42648	0.0133466	NR2E1.3	0.321531
MA1578.1	29	2837	14.5	9.45667	1.53331	0.0135738	VEZF1	0.322124
MA0686.1	17	1421	8.5	4.73667	1.79451	0.0146518	SPDEF	0.342594
MA0727.1	19	1656	9.5	5.52	1.72101	0.0151539	NR3C2	0.349199
MA0528.2	85	10488	42.5	34.96	1.21568	0.0159273	ZNF263	0.361776
M03364_2.00	41	4427	20.5	14.7567	1.3892	0.0168854	NR2E1.1	0.376808
MA0107.1	40	4299	20	14.33	1.39567	0.017063	RELA	0.376808
CN0036.1	53	6061	26.5	20.2033	1.31166	0.0185975	LM36	0.405069
MA1639.1	32	3304	16	11.0133	1.45278	0.0196882	MEIS1(var.2)	0.42303
MA0468.1	32	3324	16	11.08	1.44404	0.0212666	DUX4	0.450851
MA0062.3	76	9331	38	31.1033	1.22173	0.0221452	GABPA	0.463302
CN0157.1	36	3870	18	12.9	1.39535	0.0236706	LM157	0.479429
MA1115.1	44	4928	22	16.4267	1.33929	0.0237672	POU5F1	0.479429
UN0240.1	40	4397	20	14.6567	1.36457	0.0238207	ZNF85	0.479429
MA1600.1	44	4965	22	16.55	1.32931	0.0266555	ZNF684	0.520107
MA0846.1	74	9126	37	30.42	1.21631	0.0269311	FOXC2	0.520107
UN0236.1	48	5509	24	18.3633	1.30695	0.0270301	ZNF816	0.520107
UN0217.1	26	2625	13	8.75	1.48571	0.0271502	ZNF713.1	0.520107
MA0036.3	39	4325	19.5	14.4167	1.3526	0.0289893	GATA2	0.541859
UN0227.1	74	9160	37	30.5333	1.21179	0.0292225	ZNF780A	0.541859
CN0095.1	37	4064	18.5	13.5467	1.36565	0.0293081	LM95	0.541859
MA0598.3	76	9455	38	31.5167	1.20571	0.0298808	EHF	0.546098
CN0101.1	53	6237	26.5	20.79	1.27465	0.0307128	LM101	0.548744
MA0811.1	35	3821	17.5	12.7367	1.37399	0.0313236	TFAP2B	0.548744
CN0136.1	42	4751	21	15.8367	1.32604	0.0314426	LM136	0.548744
MA0481.3	49	5699	24.5	18.9967	1.2897	0.0315538	FOXP1	0.548744
UN0309.1	64	7779	32	25.93	1.23409	0.0317512	HHEX	0.548744
UN0333.1	56	6679	28	22.2633	1.25767	0.033082	ZNF548	0.565595
MA0090.3	47	5449	23.5	18.1633	1.29382	0.0336072	TEAD1	0.568462
M03389_2.00	16	1456	8	4.85333	1.64835	0.0349439	AR	0.577308
M07724_2.00	75	9381	37.5	31.27	1.19923	0.0350774	ZNF695	0.577308
M03390_2.00	19	1818	9.5	6.06	1.56766	0.0352194	AR.1	0.577308
M07627_2.00	47	5484	23.5	18.28	1.28556	0.0370621	ZNF439	0.597452
M03923_2.00	16	1468	8	4.89333	1.63488	0.0372165	PGR	0.597452
CN0184.1	40	4542	20	15.14	1.321	0.0375756	LM184	0.597452
UN0321.1	54	6465	27	21.55	1.2529	0.0389435	ZNF331	0.613072
UN0125.1	11	907	5.5	3.02333	1.81918	0.0414693	HSF5	0.646433
MA1652.1	76	9612	38	32.04	1.18602	0.0426794	ZKSCAN5	0.658837
MA0524.2	34	3788	17	12.6267	1.34636	0.0432073	TFAP2C	0.660572
CN0037.1	40	4603	20	15.3433	1.3035	0.0449361	LM37	0.680461
M08867_2.00	45	5291	22.5	17.6367	1.27575	0.046099	KLF8	0.682893
MA1637.1	47	5568	23.5	18.56	1.26616	0.0464862	EBF3	0.682893
MA0731.1	32	3548	16	11.8267	1.35287	0.0466775	BCL6B	0.682893
M09045_2.00	51	6122	25.5	20.4067	1.24959	0.0468147	EBF2.1	0.682893
CN0156.1	42	4894	21	16.3133	1.28729	0.0475833	LM156	0.687795
M08301_2.00	56	6842	28	22.8067	1.22771	0.0496999	GTF3A	0.711918
M04297_2.00	13	1174	6.5	3.91333	1.66099	0.0515823	CREB3L2.20	0.732284
MA0482.2	41	4796	20.5	15.9867	1.28232	0.0527957	GATA4	0.740282
UN0154.1	28	3062	14	10.2067	1.37165	0.0530768	ZFP41	0.740282
CN0020.1	49	5899	24.5	19.6633	1.24597	0.0535667	LM20	0.740617
UN0148.1	30	3332	15	11.1067	1.35054	0.054383	ZBTB43	0.745422
MA0698.1	47	5633	23.5	18.7767	1.25155	0.0549611	ZBTB18	0.74654
MA1592.1	30	3341	15	11.1367	1.3469	0.0559638	ZNF274	0.74654
M07783_2.00	56	6893	28	22.9767	1.21863	0.0560391	TFAP2D	0.74654
MA1124.1	46	5505	23	18.35	1.25341	0.0563426	ZNF24	0.74654
CN0159.1	54	6625	27	22.0833	1.22264	0.0576437	LM159	0.756863
CN0180.1	54	6631	27	22.1033	1.22154	0.0584579	LM180	0.756863
M00194_2.00	42	4971	21	16.57	1.26735	0.0585504	HBP1	0.756863
UN0176.1	39	4568	19.5	15.2267	1.28065	0.05947	ZNF304	0.756863
MA0471.2	61	7624	30.5	25.4133	1.20016	0.0595018	E2F6	0.756863
M09455_2.00	10	852	5	2.84	1.76056	0.0602604	EPAS1.1	0.760429
M00273_2.00	20	2070	10	6.9	1.44928	0.0610232	CRX.3	0.763991
CN0118.1	37	4314	18.5	14.38	1.28651	0.062336	LM118	0.774331
M03222_2.00	23	2462	11.5	8.20667	1.4013	0.062953	IRX5	0.775933
M08330_2.00	50	6118	25	20.3933	1.22589	0.0650348	ZNF30	0.795425
MA0679.2	43	5165	21.5	17.2167	1.24879	0.0677151	ONECUT1	0.816748
CN0026.1	50	6137	25	20.4567	1.2221	0.0679879	LM26	0.816748
M08080_2.00	64	8115	32	27.05	1.18299	0.0683966	ZEB2	0.816748
M04824_2.00	36	4215	18	14.05	1.28114	0.0688749	FOXQ1.1	0.816748
MA0836.2	29	3279	14.5	10.93	1.32662	0.0696482	CEBPD	0.816748
UN0175.1	29	3280	14.5	10.9333	1.32622	0.0698602	ZNF296	0.816748
MA1649.1	38	4506	19	15.02	1.26498	0.0724352	ZBTB12	0.825335
CN0187.1	59	7436	29.5	24.7867	1.19016	0.073133	LM187	0.825335
MA0795.1	11	1002	5.5	3.34	1.64671	0.073249	SMAD3	0.825335
MA1508.1	79	10310	39.5	34.3667	1.14937	0.0733464	IKZF1	0.825335
MA1593.1	43	5199	21.5	17.33	1.24062	0.0736435	ZNF317	0.825335
MA1535.1	29	3300	14.5	11	1.31818	0.0741961	NR2C1	0.825335
M02863_2.00	21	2255	10.5	7.51667	1.3969	0.0755504	CREB3L2.8	0.825335
CN0086.1	51	6326	25.5	21.0867	1.20929	0.0760446	LM86	0.825335
M07784_2.00	52	6471	26	21.57	1.20538	0.0768389	TFAP2D.1	0.825335
MA0789.1	31	3583	15.5	11.9433	1.2978	0.0775837	POU3F4	0.825335
M09610_2.00	27	3049	13.5	10.1633	1.3283	0.0776178	AR.4	0.825335
MA0764.2	77	10050	38.5	33.5	1.14925	0.0777362	ETV4	0.825335
M02680_2.00	37	4397	18.5	14.6567	1.26222	0.077799	FOXF1/FOXS1/FOXE3	0.825335
M04040_2.00	24	2655	12	8.85	1.35593	0.0780493	MAFB	0.825335
MA1597.1	46	5643	23	18.81	1.22275	0.0787502	ZNF528	0.825335
M03761_2.00	22	2397	11	7.99	1.37672	0.0789	TRPS1.1	0.825335
UN0248.1	38	4554	19	15.18	1.25165	0.0819067	ZSCAN5A	0.839192
M04856_2.00	32	3739	16	12.4633	1.28377	0.0823234	FOXD3.3	0.839192
M07613_2.00	59	7498	29.5	24.9933	1.18031	0.0832303	ZNF3	0.839192
MA0640.2	76	9950	38	33.1667	1.14573	0.0846282	ELF3	0.839192
CN0033.1	53	6659	26.5	22.1967	1.19387	0.0851295	LM33	0.839192
MA0777.1	7	565	3.5	1.88333	1.85841	0.0851681	MYBL2	0.839192
UN0232.1	41	4983	20.5	16.61	1.2342	0.0851869	ZNF793	0.839192
MA0687.1	53	6660	26.5	22.2	1.19369	0.0853109	SPIC	0.839192
M05383_2.00	11	1031	5.5	3.43667	1.60039	0.0854057	DMBX1.1	0.839192
MA0030.1	37	4434	18.5	14.78	1.25169	0.0855026	FOXF2	0.839192
MA0113.3	16	1657	8	5.52333	1.4484	0.0883199	NR3C1	0.861525
CN0229.1	31	3635	15.5	12.1167	1.27923	0.0896413	LM229	0.862556
MA1683.1	44	5421	22	18.07	1.21749	0.0896488	FOXA3	0.862556
CN0040.1	37	4455	18.5	14.85	1.24579	0.0901043	LM40	0.862556
CN0100.1	29	3369	14.5	11.23	1.29118	0.0905955	LM100	0.862556
MA1579.1	51	6420	25.5	21.4	1.19159	0.0932614	ZBTB26	0.873011
MA0523.1	44	5440	22	18.1333	1.21324	0.093592	TCF7L2	0.873011
M08118_2.00	43	5303	21.5	17.6767	1.21629	0.094083	FOXP4/FOXI3	0.873011
CN0072.1	30	3518	15	11.7267	1.27914	0.0941981	LM72	0.873011
CN0165.1	49	6145	24.5	20.4833	1.19609	0.0945828	LM165	0.873011
M04683_2.00	20	2191	10	7.30333	1.36924	0.094988	DMRT1.2	0.873011
M08320_2.00	57	7282	28.5	24.2733	1.17413	0.0955982	IKZF2/IKZF3	0.87357
MA0696.1	33	3938	16.5	13.1267	1.25698	0.0973332	ZIC1	0.884342
MA0103.3	63	8154	31.5	27.18	1.15894	0.0983833	ZEB1	0.888804
UN0201.1	27	3135	13.5	10.45	1.29187	0.0999575	ZNF525	0.892742
UN0184.1	19	2077	9.5	6.92333	1.37217	0.100409	ZNF345	0.892742
UN0156.1	46	5752	23	19.1733	1.19958	0.100504	ZFP69	0.892742
MA0081.2	82	10946	41	36.4867	1.1237	0.105047	SPIB	0.925073
MA0595.1	35	4244	17.5	14.1467	1.23704	0.105375	SREBF1	0.925073
MA1584.1	31	3698	15.5	12.3267	1.25744	0.105889	ZIC5	0.925073
M07638_2.00	53	6777	26.5	22.59	1.17309	0.108478	ZNF483	0.93732
CN0181.1	34	4120	17	13.7333	1.23786	0.108897	LM181	0.93732
M04662_2.00	17	1841	8.5	6.13667	1.38512	0.109059	YBX2/YBX3.3	0.93732
MA0047.3	46	5804	23	19.3467	1.18884	0.112215	FOXA2	0.959258
M08254_2.00	68	8953	34	29.8433	1.13928	0.113674	ZNF621	0.965719
UN0320.1	40	4974	20	16.58	1.20627	0.114815	ZNF329	0.965719
M01928_2.00	21	2382	10.5	7.94	1.32242	0.115195	DMRT1	0.965719
MA0769.2	37	4559	18.5	15.1967	1.21737	0.115405	TCF7	0.965719
MA1493.1	18	1989	9	6.63	1.35747	0.116008	HES6	0.965719
M07649_2.00	50	6393	25	21.31	1.17316	0.117795	ZNF619	0.972464
M08233_2.00	65	8544	32.5	28.48	1.14115	0.118736	ZIC2	0.972464
MA0039.4	98	13384	49	44.6133	1.09833	0.118995	KLF4	0.972464
M08115_2.00	40	4993	20	16.6433	1.20168	0.119691	FOXP4	0.972464
M04684_2.00	16	1738	8	5.79333	1.3809	0.119876	DMRT1.3	0.972464
CN0170.1	47	5984	23.5	19.9467	1.17814	0.121524	LM170	0.980827
MA0155.1	43	5428	21.5	18.0933	1.18828	0.123467	INSM1	0.987387
M08138_2.00	27	3213	13.5	10.71	1.2605	0.123579	HOXC5.1	0.987387
CN0113.1	56	7276	28	24.2533	1.15448	0.124355	LM113	0.988619
MA0751.1	30	3628	15	12.0933	1.24035	0.12527	ZIC4	0.990945
MA0043.3	23	2680	11.5	8.93333	1.28731	0.12623	HLF	0.993593
M08716_2.00	8	747	4	2.49	1.60643	0.127933	AHR	0.99479
MA0810.1	36	4466	18	14.8867	1.20914	0.128007	TFAP2A(var.2)	0.99479
UN0337.1	41	5166	20.5	17.22	1.19048	0.128424	ZNF677	0.99479
M08714_2.00	72	9618	36	32.06	1.12289	0.131384	LYL1/TAL2	0.99479
M08763_2.00	72	9618	36	32.06	1.12289	0.131384	TAL2.2	0.99479
UN0338.1	49	6308	24.5	21.0267	1.16519	0.131604	ZNF680	0.99479
M08734_2.00	29	3515	14.5	11.7167	1.23755	0.132943	TAL2	0.99479
MA0690.1	30	3654	15	12.18	1.23153	0.133463	TBX21	0.99479
M03721_2.00	18	2032	9	6.77333	1.32874	0.133525	EBF2	0.99479
M04661_2.00	17	1901	8.5	6.33667	1.3414	0.133903	YBX2/YBX3.2	0.99479
UN0139.1	17	1901	8.5	6.33667	1.3414	0.133903	YBX1	0.99479
MA0596.1	34	4211	17	14.0367	1.21111	0.13475	SREBF2	0.99479
CN0009.1	50	6464	25	21.5467	1.16027	0.135096	LM9	0.99479
CN0090.1	61	8046	30.5	26.82	1.13721	0.136435	LM90	0.99479
M04893_2.00	11	1132	5.5	3.77333	1.4576	0.136935	UBP1	0.99479
M04663_2.00	8	763	4	2.54333	1.57274	0.139202	LIN28A/LIN28B	0.99479
MA0473.3	70	9362	35	31.2067	1.12156	0.139245	ELF1	0.99479
MA1545.1	4	299	2	0.996667	2.00669	0.140152	OVOL2	0.99479
MA1643.1	56	7342	28	24.4733	1.1441	0.14017	NFIB	0.99479
MA0031.1	34	4229	17	14.0967	1.20596	0.140284	FOXD1	0.99479
MA0157.2	34	4229	17	14.0967	1.20596	0.140284	FOXO3	0.99479
UN0168.1	27	3265	13.5	10.8833	1.24043	0.141123	ZNF248	0.99479
MA0161.2	39	4931	19.5	16.4367	1.18637	0.141252	NFIC	0.99479
CN0022.1	40	5072	20	16.9067	1.18297	0.141398	LM22	0.99479
MA1110.1	23	2726	11.5	9.08667	1.26559	0.143335	NR1H4	1
UN0229.1	14	1530	7	5.1	1.37255	0.144111	ZNF784	1
CN0043.1	62	8230	31	27.4333	1.13001	0.145997	LM43	1
UN0218.1	51	6649	25.5	22.1633	1.15055	0.146113	ZNF750	1
MA0646.1	13	1405	6.5	4.68333	1.3879	0.146598	GCM1	1
MA0162.4	46	5941	23	19.8033	1.16142	0.147317	EGR1	1
UN0115.1	23	2737	11.5	9.12333	1.2605	0.147618	DMRTA1	1
CN0191.1	32	3984	16	13.28	1.20482	0.150992	LM191	1
MA1117.1	25	3036	12.5	10.12	1.23518	0.157831	RELB	1
CN0135.1	45	5838	22.5	19.46	1.15622	0.15854	LM135	1
CN0138.1	69	9297	34.5	30.99	1.11326	0.158556	LM138	1
CN0039.1	40	5130	20	17.1	1.16959	0.158805	LM39	1
M04156_2.00	32	4013	16	13.3767	1.19611	0.160906	PTF1A	1
MA1103.2	38	4858	19	16.1933	1.17332	0.162054	FOXK2	1
M09603_2.00	31	3877	15.5	12.9233	1.19938	0.162096	PGR.2	1
MA0819.1	10	1046	5	3.48667	1.43403	0.162466	CLOCK	1
MA1149.1	31	3887	15.5	12.9567	1.1963	0.165672	RARA::RXRG	1
M07764_2.00	127	17969	63.5	59.8967	1.06016	0.165879	ZNF880	1
UN0214.1	45	5863	22.5	19.5433	1.15129	0.166007	ZNF707	1
M00277_2.00	14	1571	7	5.23667	1.33673	0.166027	PBX4.1	1
UN0336.1	38	4871	19	16.2367	1.17019	0.166274	ZNF671	1
M09632_2.00	37	4733	18.5	15.7767	1.17262	0.16728	RUNX1.2	1
UN0245.1	47	6156	23.5	20.52	1.14522	0.168298	ZSCAN20	1
M02681_2.00	40	5163	20	17.21	1.16212	0.16926	FOXF1/FOXS1/FOXE3.1	1
MA1544.1	4	323	2	1.07667	1.85759	0.170104	OVOL1	1
M09032_2.00	8	804	4	2.68	1.49254	0.170246	E2F5	1
M03045_2.00	40	5168	20	17.2267	1.16099	0.170879	FOXD3.1	1
MA0042.2	40	5168	20	17.2267	1.16099	0.170879	FOXI1	1
MA0033.2	40	5168	20	17.2267	1.16099	0.170879	FOXL1	1
MA0848.1	40	5168	20	17.2267	1.16099	0.170879	FOXO4	1
MA0849.1	40	5168	20	17.2267	1.16099	0.170879	FOXO6	1
MA0850.1	40	5168	20	17.2267	1.16099	0.170879	FOXP3	1
M02017_2.00	28	3489	14	11.63	1.20378	0.172959	TRPS1	1
MA1113.2	32	4048	16	13.4933	1.18577	0.173367	PBX2	1
M08736_2.00	71	9647	35.5	32.1567	1.10397	0.173396	PTF1A.2	1
M02454_2.00	20	2394	10	7.98	1.25313	0.175333	RFX8	1
UN0339.1	42	5466	21	18.22	1.15258	0.175415	ZNF708	1
MA0073.1	75	10247	37.5	34.1567	1.09788	0.177045	RREB1	1
UN0165.1	13	1460	6.5	4.86667	1.33562	0.178053	ZNF177	1
M08811_2.00	40	5192	20	17.3067	1.15562	0.178773	MAFB.1	1
UN0331.1	48	6334	24	21.1133	1.13672	0.17889	ZNF519	1
CN0215.1	47	6192	23.5	20.64	1.13857	0.179292	LM215	1
MA1640.1	32	4066	16	13.5533	1.18052	0.179983	MEIS2(var.2)	1
MA0149.1	91	12634	45.5	42.1133	1.08042	0.183506	EWSR1-FLI1	1
CN0126.1	33	4216	16.5	14.0533	1.1741	0.183507	LM126	1
M09527_2.00	34	4365	17	14.55	1.16838	0.186511	EBF2.2	1
CN0063.1	29	3663	14.5	12.21	1.18755	0.186574	LM63	1
CN0011.1	42	5501	21	18.3367	1.14525	0.186911	LM11	1
M09085_2.00	65	8823	32.5	29.41	1.10507	0.187603	FOXM1	1
M01668_2.00	8	826	4	2.75333	1.45278	0.188105	ARID5A.4	1
CN0202.1	38	4937	19	16.4567	1.15455	0.188675	LM202	1
CN0105.1	34	4377	17	14.59	1.16518	0.190956	LM105	1
M01722_2.00	14	1615	7	5.38333	1.30031	0.191352	HEYL	1
MA1647.1	49	6518	24.5	21.7267	1.12765	0.191519	PRDM4	1
M03024_2.00	43	5659	21.5	18.8633	1.13978	0.192011	FOXO1.2	1
MA0009.2	14	1617	7	5.39	1.2987	0.192546	TBXT	1
MA0627.2	39	5092	19.5	16.9733	1.14886	0.19321	POU2F3	1
CN0129.1	28	3540	14	11.8	1.18644	0.193381	LM129	1
CN0152.1	38	4954	19	16.5133	1.15059	0.194705	LM152	1
MA0763.1	16	1891	8	6.30333	1.26917	0.195473	ETV3	1
UN0329.1	49	6535	24.5	21.7833	1.12471	0.196961	ZNF490.1	1
CN0035.1	38	4961	19	16.5367	1.14896	0.197219	LM35	1
M09266_2.00	36	4677	18	15.59	1.15459	0.197246	PGR.1	1
M06474_2.00	43	5678	21.5	18.9267	1.13596	0.198455	FOXS1	1
M04949_2.00	9	968	4.5	3.22667	1.39463	0.199276	CRX.6	1
CN0016.1	58	7845	29	26.15	1.10899	0.199536	LM16	1
MA0792.1	30	3837	15	12.79	1.17279	0.200153	POU5F1B	1
M02844_2.00	13	1498	6.5	4.99333	1.30174	0.201582	CREB3L2.4	1
CN0054.1	39	5116	19.5	17.0533	1.14347	0.201762	LM54	1
MA0766.2	28	3563	14	11.8767	1.17878	0.202992	GATA5	1
M08121_2.00	52	6987	26	23.29	1.11636	0.203109	FOXB2	1
CN0108.1	28	3564	14	11.88	1.17845	0.203415	LM108	1
MA0785.1	33	4272	16.5	14.24	1.15871	0.204863	POU2F1	1
MA0637.1	7	721	3.5	2.40333	1.45631	0.207503	CENPB	1
M08111_2.00	86	11987	43	39.9567	1.07617	0.208749	ETV3L	1
M02846_2.00	10	1111	5	3.70333	1.35014	0.208981	CREB3L2.6	1
MA1487.1	53	7151	26.5	23.8367	1.11173	0.209321	FOXE1	1
M00245_2.00	36	4717	18	15.7233	1.1448	0.212318	WT1.2	1
MA0787.1	35	4577	17.5	15.2567	1.14704	0.213199	POU3F2	1
CN0206.1	53	7164	26.5	23.88	1.10972	0.213549	LM206	1
M08920_2.00	94	13193	47	43.9767	1.06875	0.213669	SP6.11	1
MA0106.3	15	1792	7.5	5.97333	1.25558	0.216762	TP53	1
MA0154.4	46	6165	23	20.55	1.11922	0.217858	EBF1	1
MA1635.1	38	5018	19	16.7267	1.13591	0.21833	BHLHE22(var.2)	1
MA1571.1	17	2068	8.5	6.89333	1.23308	0.218508	TGIF2LX	1
CN0028.1	48	6460	24	21.5333	1.11455	0.22009	LM28	1
MA0909.2	30	3887	15	12.9567	1.15771	0.220988	HOXD13	1
CN0190.1	32	4172	16	13.9067	1.15053	0.221694	LM190	1
CN0109.1	40	5314	20	17.7133	1.12909	0.222007	LM109	1
MA0798.2	27	3467	13.5	11.5567	1.16816	0.222441	RFX3	1
UN0312.1	48	6467	24	21.5567	1.11334	0.222516	ZBTB42	1
MA1599.1	42	5606	21	18.6867	1.1238	0.223842	ZNF682	1
MA1107.2	86	12045	43	40.15	1.07098	0.22527	KLF9	1
M04091_2.00	17	2080	8.5	6.93333	1.22596	0.225385	HES4.2	1
MA1522.1	66	9098	33	30.3267	1.08815	0.225914	MAZ	1
M09371_2.00	39	5181	19.5	17.27	1.12913	0.225916	RUNX1	1
M07650_2.00	15	1807	7.5	6.02333	1.24516	0.22596	ZNF114	1
UN0114.1	14	1671	7	5.57	1.25673	0.226075	BCL11B	1
CN0227.1	40	5325	20	17.75	1.12676	0.22615	LM227	1
M07606_2.00	42	5614	21	18.7133	1.12219	0.226801	ZNF714	1
CN0103.1	43	5764	21.5	19.2133	1.11901	0.22906	LM103	1
MA0625.1	35	4620	17.5	15.4	1.13636	0.230303	NFATC3	1
MA0682.2	18	2227	9	7.42333	1.21239	0.23062	PITX1	1
M05213_2.00	5	491	2.5	1.63667	1.52749	0.231014	LHX8.3	1
MA0479.1	27	3488	13.5	11.6267	1.16112	0.232012	FOXH1	1
MA0884.1	23	2926	11.5	9.75333	1.17908	0.232253	DUXA	1
M06020_2.00	11	1275	5.5	4.25	1.29412	0.232414	CREB3L2.34	1
MA0508.3	61	8387	30.5	27.9567	1.09097	0.232559	PRDM1	1
UN0230.1	30	3922	15	13.0733	1.14737	0.236184	ZNF787	1
M09091_2.00	55	7525	27.5	25.0833	1.09635	0.237057	FOXO1.3	1
MA1557.1	7	752	3.5	2.50667	1.39628	0.237412	SMAD5	1
CN0127.1	39	5212	19.5	17.3733	1.12241	0.237928	LM127	1
MA0788.1	36	4782	18	15.94	1.12923	0.23803	POU3F3	1
MA1108.2	30	3927	15	13.09	1.14591	0.238395	MXI1	1
MA1514.1	50	6804	25	22.68	1.10229	0.23914	KLF17	1
M04609_2.00	7	754	3.5	2.51333	1.39257	0.23939	ZNF501	1
CN0226.1	41	5504	20.5	18.3467	1.11737	0.239617	LM226	1
M04316_2.00	8	886	4	2.95333	1.3544	0.240513	CREB3L2.29	1
MA1511.1	64	8854	32	29.5133	1.08426	0.24161	KLF10	1
UN0318.1	45	6087	22.5	20.29	1.10892	0.241811	ZNF189	1
CN0102.1	45	6102	22.5	20.34	1.10619	0.247424	LM102	1
UN0307.1	60	8286	30	27.62	1.08617	0.247556	EOMES.1	1
CN0123.1	43	5816	21.5	19.3867	1.10901	0.248656	LM123	1
MA0786.1	36	4809	18	16.03	1.12289	0.249133	POU3F1	1
CN0199.1	43	5820	21.5	19.4	1.10825	0.250196	LM199	1
MA0136.2	40	5388	20	17.96	1.11359	0.25061	ELF5	1
M04823_2.00	34	4529	17	15.0967	1.12608	0.251999	FOXQ1	1
MA0768.1	41	5536	20.5	18.4533	1.11091	0.252099	LEF1	1
M01980_2.00	36	4821	18	16.07	1.1201	0.254143	FOXJ1.2	1
M03017_2.00	36	4821	18	16.07	1.1201	0.254143	FOXJ1.4	1
M03022_2.00	36	4821	18	16.07	1.1201	0.254143	FOXO1	1
MA0697.1	29	3831	14.5	12.77	1.13547	0.259499	ZIC3	1
MA1583.1	10	1179	5	3.93	1.27226	0.26285	ZFP57	1
M07716_2.00	95	13509	47.5	45.03	1.05485	0.262912	ZNF398	1
MA0782.2	44	5999	22	19.9967	1.10018	0.263486	PKNOX1	1
UN0170.1	36	4848	18	16.16	1.11386	0.26558	ZNF257	1
UN0183.1	26	3418	13	11.3933	1.14102	0.266394	ZNF343	1
M02845_2.00	15	1873	7.5	6.24333	1.20128	0.268312	CREB3L2.5	1
CN0071.1	29	3854	14.5	12.8467	1.1287	0.270354	LM71	1
M04157_2.00	27	3569	13.5	11.8967	1.13477	0.270645	PTF1A.1	1
UN0164.1	15	1877	7.5	6.25667	1.19872	0.270969	ZNF174	1
CN0218.1	32	4286	16	14.2867	1.11993	0.271365	LM218	1
M04319_2.00	20	2579	10	8.59667	1.16324	0.272097	CREB3L2.32	1
MA0776.1	5	524	2.5	1.74667	1.4313	0.272111	MYBL1	1
CN0001.1	27	3572	13.5	11.9067	1.13382	0.272125	LM1	1
MA0753.2	49	6749	24.5	22.4967	1.08905	0.27239	ZNF740	1
M07775_2.00	24	3148	12	10.4933	1.14358	0.273703	ZNF486	1
CN0203.1	40	5447	20	18.1567	1.10152	0.274581	LM203	1
MA0025.2	24	3151	12	10.5033	1.14249	0.275277	NFIL3	1
UN0167.1	39	5305	19.5	17.6833	1.10273	0.275723	ZNF23	1
MA0037.3	32	4299	16	14.33	1.11654	0.277311	GATA3	1
MA1570.1	13	1609	6.5	5.36333	1.21193	0.277507	TFAP4(var.2)	1
MA0102.4	30	4014	15	13.38	1.12108	0.278327	CEBPA	1
MA0737.1	18	2309	9	7.69667	1.16934	0.278913	GLIS3	1
M09264_2.00	44	6038	22	20.1267	1.09308	0.278934	NR1H3	1
M08937_2.00	110	15809	55	52.6967	1.04371	0.280091	WT1.7	1
M08754_2.00	26	3452	13	11.5067	1.12978	0.283562	MXD1	1
MA0673.1	24	3167	12	10.5567	1.13672	0.283732	NKX2-8	1
CN0133.1	37	5035	18.5	16.7833	1.10228	0.283985	LM133	1
M04181_2.00	9	1070	4.5	3.56667	1.26168	0.285921	NEUROG3.4	1
MA0741.1	63	8841	31.5	29.47	1.06888	0.287352	KLF16	1
UN0179.1	34	4611	17	15.37	1.10605	0.288219	ZNF322	1
MA0003.4	48	6645	24	22.15	1.08352	0.288574	TFAP2A	1
M08897_2.00	19	2467	9.5	8.22333	1.15525	0.28922	PRDM14	1
M02842_2.00	13	1628	6.5	5.42667	1.19779	0.291396	CREB3L2.2	1
UN0113.1	13	1629	6.5	5.43	1.19705	0.292133	BBX	1
CN0163.1	56	7828	28	26.0933	1.07307	0.293147	LM163	1
MA0736.1	19	2475	9.5	8.25	1.15152	0.294047	GLIS2	1
M04312_2.00	14	1773	7	5.91	1.18443	0.295351	CREB3L2.25	1
M02843_2.00	9	1081	4.5	3.60333	1.24884	0.295864	CREB3L2.3	1
M04847_2.00	26	3476	13	11.5867	1.12198	0.295928	FOXL2	1
MA1529.1	32	4340	16	14.4667	1.10599	0.296403	NHLH2	1
M05316_2.00	5	543	2.5	1.81	1.38122	0.296458	IRX5.2	1
MA0610.1	17	2200	8.5	7.33333	1.15909	0.298924	DMRT3	1
M07607_2.00	34	4638	17	15.46	1.09961	0.300578	ZNF333	1
CN0148.1	33	4494	16.5	14.98	1.10147	0.300884	LM148	1
MA1491.1	31	4207	15.5	14.0233	1.1053	0.301804	GLI3	1
MA1104.2	35	4789	17.5	15.9633	1.09626	0.303414	GATA6	1
M02847_2.00	13	1646	6.5	5.48667	1.18469	0.304748	CREB3L2.7	1
M01503_2.00	14	1787	7	5.95667	1.17515	0.305354	DLX3	1
MA0507.1	38	5230	19	17.4333	1.08987	0.305919	POU2F2	1
MA0105.4	30	4072	15	13.5733	1.10511	0.306347	NFKB1	1
CN0179.1	31	4217	15.5	14.0567	1.10268	0.306635	LM179	1
M04311_2.00	8	956	4	3.18667	1.25523	0.307	CREB3L2.24	1
M08165_2.00	46	6399	23	21.33	1.07829	0.307095	SOX11/SOX1	1
MA1525.1	32	4364	16	14.5467	1.09991	0.307802	NFATC4	1
CN0075.1	38	5236	19	17.4533	1.08862	0.308578	LM75	1
M04320_2.00	15	1937	7.5	6.45667	1.16159	0.311874	CREB3L2.33	1
M07761_2.00	56	7878	28	26.26	1.06626	0.31207	ZNF90	1
CN0154.1	40	5537	20	18.4567	1.08362	0.31291	LM154	1
MA0796.1	23	3083	11.5	10.2767	1.11904	0.316019	TGIF1	1
MA0509.2	26	3516	13	11.72	1.10922	0.316955	RFX1	1
MA0762.1	21	2800	10.5	9.33333	1.125	0.31809	ETV2	1
M04922_2.00	13	1664	6.5	5.54667	1.17188	0.318269	DLX3.3	1
MA1518.1	13	1664	6.5	5.54667	1.17188	0.318269	LHX1	1
M08307_2.00	66	9370	33	31.2333	1.05656	0.318595	FEZF2	1
M08248_2.00	16	2090	8	6.96667	1.14833	0.319772	ZNF653	1
M03641_2.00	8	969	4	3.23	1.23839	0.319801	CREB3L2.12	1
M00275_2.00	9	1109	4.5	3.69667	1.21731	0.321553	CRX.5	1
MA1572.1	15	1951	7.5	6.50333	1.15325	0.321669	TGIF2LY	1
MA0830.2	55	7756	27.5	25.8533	1.06369	0.32178	TCF4	1
MA1581.1	51	7176	25.5	23.92	1.06605	0.325018	ZBTB6	1
MA0724.1	8	975	4	3.25	1.23077	0.325745	VENTX	1
M00270_2.00	18	2386	9	7.95333	1.1316	0.327244	CRX	1
M00271_2.00	18	2386	9	7.95333	1.1316	0.327244	CRX.1	1
M08280_2.00	25	3392	12.5	11.3067	1.10554	0.327826	ZNF324	1
UN0235.1	25	3393	12.5	11.31	1.10522	0.328374	ZNF81	1
M03212_2.00	16	2103	8	7.01	1.14123	0.328624	IRX2	1
M01246_2.00	36	4991	18	16.6367	1.08195	0.329541	HDX	1
CN0085.1	31	4266	15.5	14.22	1.09001	0.330688	LM85	1
MA0767.1	8	980	4	3.26667	1.22449	0.330713	GCM2	1
MA1106.1	9	1119	4.5	3.73	1.20643	0.330841	HIF1A	1
M08759_2.00	30	4127	15	13.7567	1.09038	0.333789	TAL2.1	1
M04209_2.00	5	572	2.5	1.90667	1.31119	0.334255	ASCL2.2	1
MA1656.1	41	5740	20.5	19.1333	1.07143	0.337972	ZNF449	1
CN0044.1	42	5889	21	19.63	1.06979	0.339093	LM44	1
MA0778.1	30	4141	15	13.8033	1.08669	0.340892	NFKB2	1
M04159_2.00	14	1836	7	6.12	1.14379	0.341074	NPAS2.1	1
MA1489.1	21	2841	10.5	9.47	1.10876	0.342556	FOXN3	1
UN0219.1	37	5166	18.5	17.22	1.07433	0.343045	ZNF75A	1
UN0131.1	13	1697	6.5	5.65667	1.14909	0.343436	MESP2	1
MA0592.3	37	5171	18.5	17.2367	1.07329	0.345373	ESRRA	1
M08137_2.00	25	3424	12.5	11.4133	1.09521	0.34548	HOXC5	1
UN0249.1	33	4588	16.5	15.2933	1.0789	0.345945	ZSCAN9	1
UN0222.1	18	2415	9	8.05	1.11801	0.346023	ZNF765	1
UN0323.1	36	5027	18	16.7567	1.0742	0.346404	ZNF425	1
MA0059.1	15	1986	7.5	6.62	1.13293	0.346492	MAX::MYC	1
UN0130.1	15	1986	7.5	6.62	1.13293	0.346492	IRX3	1
MA0141.3	30	4152	15	13.84	1.08382	0.346503	ESRRB	1
M07592_2.00	65	9298	32.5	30.9933	1.04861	0.346936	ZFP14.1	1
M00790_2.00	35	4884	17.5	16.28	1.07494	0.347895	FOXJ1.1	1
M05283_2.00	15	1988	7.5	6.62667	1.13179	0.347924	IRX1	1
M08457_2.00	21	2852	10.5	9.50667	1.10449	0.349202	HOXA3/OTP/NKX1-2/NKX1-1.31	1
M08354_2.00	38	5330	19	17.7667	1.06942	0.351251	ZNF594	1
MA1155.1	39	5478	19.5	18.26	1.06791	0.351937	ZSCAN4	1
M05014_2.00	4	450	2	1.5	1.33333	0.352752	NKX3-2.2	1
M05257_2.00	4	450	2	1.5	1.33333	0.352752	NKX3-1.2	1
M08331_2.00	29	4019	14.5	13.3967	1.08236	0.353002	ZNF354A	1
CN0189.1	54	7688	27	25.6267	1.05359	0.35336	LM189	1
MA1466.1	10	1285	5	4.28333	1.16732	0.354216	ATF6	1
MA0734.2	32	4461	16	14.87	1.07599	0.355318	GLI2	1
M08116_2.00	44	6221	22	20.7367	1.06092	0.355973	FOXP4.1	1
M00130_2.00	32	4464	16	14.88	1.07527	0.35682	PLAGL1	1
MA0152.1	55	7846	27.5	26.1533	1.05149	0.357543	NFATC2	1
MA1528.1	38	5344	19	17.8133	1.06662	0.357752	NFIX(var.2)	1
MA1552.1	15	2002	7.5	6.67333	1.12388	0.357978	RARB(var.3)	1
MA1540.1	36	5052	18	16.84	1.06888	0.358259	NR5A1	1
MA1562.1	16	2148	8	7.16	1.11732	0.359713	SOX14	1
M08866_2.00	88	12753	44	42.51	1.03505	0.359842	SALL4	1
UN0132.1	26	3597	13	11.99	1.08424	0.36088	MYNN	1
CN0160.1	52	7413	26	24.71	1.05221	0.361638	LM160	1
MA0593.1	44	6234	22	20.78	1.05871	0.361681	FOXP2	1
UN0134.1	17	2295	8.5	7.65	1.11111	0.361854	RHOXF2	1
MA0797.1	22	3018	11	10.06	1.09344	0.362034	TGIF2	1
CN0010.1	31	4332	15.5	14.44	1.07341	0.363949	LM10	1
MA0070.1	18	2443	9	8.14333	1.1052	0.364387	PBX1	1
MA0780.1	10	1297	5	4.32333	1.15652	0.364915	PAX3	1
MA0517.1	71	10236	35.5	34.12	1.04045	0.365049	STAT1::STAT2	1
MA0657.1	23	3169	11.5	10.5633	1.08867	0.36551	KLF13	1
M04855_2.00	28	3897	14	12.99	1.07775	0.365551	FOXD3.2	1
MA0258.2	35	4924	17.5	16.4133	1.06621	0.367168	ESR2	1
M09271_2.00	37	5220	18.5	17.4	1.06322	0.368421	NR5A2.6	1
MA0143.4	24	3323	12	11.0767	1.08336	0.370498	SOX2	1
M04031_2.00	10	1304	5	4.34667	1.15031	0.371175	CREB3L2.15	1
MA0442.2	45	6405	22.5	21.35	1.05386	0.372117	SOX10	1
M04313_2.00	9	1165	4.5	3.88333	1.1588	0.374122	CREB3L2.26	1
CN0125.1	28	3913	14	13.0433	1.07335	0.37413	LM125	1
MA0093.3	27	3767	13.5	12.5567	1.07513	0.374181	USF1	1
M09396_2.00	31	4353	15.5	14.51	1.06823	0.374705	SOX17.1	1
CN0092.1	36	5088	18	16.96	1.06132	0.375515	LM92	1
MA0597.1	33	4648	16.5	15.4933	1.06497	0.375665	THAP1	1
MA0783.1	28	3916	14	13.0533	1.07252	0.375743	PKNOX2	1
MA0730.1	27	3772	13.5	12.5733	1.0737	0.376916	RARA(var.2)	1
UN0341.1	57	8191	28.5	27.3033	1.04383	0.377443	ZNF768	1
UN0177.1	10	1312	5	4.37333	1.14329	0.378345	ZNF32	1
CN0070.1	32	4510	16	15.0333	1.0643	0.380036	LM70	1
CN0183.1	42	5982	21	19.94	1.05316	0.380699	LM183	1
M05594_2.00	14	1892	7	6.30667	1.10994	0.382919	NR5A2.5	1
UN0158.1	42	5988	21	19.96	1.0521	0.383426	ZNF10	1
MA0163.1	48	6874	24	22.9133	1.04743	0.383536	PLAG1	1
MA0475.2	15	2039	7.5	6.79667	1.10348	0.384794	FLI1	1
MA0775.1	21	2911	10.5	9.70333	1.0821	0.385328	MEIS3	1
M07720_2.00	49	7026	24.5	23.42	1.04611	0.385335	ZNF785	1
UN0163.1	24	3349	12	11.1633	1.07495	0.385532	ZNF141	1
MA0750.2	32	4521	16	15.07	1.06171	0.385636	ZBTB7A	1
MA0804.1	12	1608	6	5.36	1.1194	0.38625	TBX19	1
MA0616.2	12	1608	6	5.36	1.1194	0.38625	HES2	1
UN0328.1	31	4376	15.5	14.5867	1.06261	0.386563	ZNF479.1	1
CN0219.1	33	4672	16.5	15.5733	1.0595	0.387715	LM219	1
CN0034.1	47	6738	23.5	22.46	1.0463	0.388667	LM34	1
MA0504.1	52	7478	26	24.9267	1.04306	0.38878	NR2C2	1
M08096_2.00	90	13135	45	43.7833	1.02779	0.390093	SP5	1
M09128_2.00	13	1759	6.5	5.86333	1.10858	0.391685	ISL1.4	1
CN0144.1	34	4828	17	16.0933	1.05634	0.392195	LM144	1
CN0149.1	48	6894	24	22.98	1.04439	0.392204	LM149	1
MA0112.3	28	3949	14	13.1633	1.06356	0.393582	ESR1	1
M05797_2.00	47	6751	23.5	22.5033	1.04429	0.394357	TBX22.5	1
M07634_2.00	11	1474	5.5	4.91333	1.1194	0.39461	ZNF540	1
M04309_2.00	12	1619	6	5.39667	1.1118	0.395247	CREB3L2.22	1
MA0670.1	25	3514	12.5	11.7133	1.06716	0.396305	NFIA	1
M08321_2.00	82	11958	41	39.86	1.0286	0.396525	ZNF281	1
CN0053.1	47	6759	23.5	22.53	1.04305	0.397867	LM53	1
MA0817.1	10	1334	5	4.44667	1.12444	0.398126	BHLHE23	1
MA0774.1	20	2786	10	9.28667	1.07681	0.398405	MEIS2	1
MA0511.2	13	1768	6.5	5.89333	1.10294	0.398757	RUNX2	1
CN0208.1	48	6910	24	23.0333	1.04197	0.399168	LM208	1
MA0680.1	9	1193	4.5	3.97667	1.1316	0.400744	PAX7	1
MA1152.1	45	6473	22.5	21.5767	1.04279	0.402289	SOX15	1
M05590_2.00	33	4704	16.5	15.68	1.0523	0.403894	NR5A2.1	1
M00249_2.00	32	4557	16	15.19	1.05332	0.404073	WT1.6	1
M05674_2.00	28	3971	14	13.2367	1.05767	0.405555	ESRRG.4	1
M09609_2.00	49	7075	24.5	23.5833	1.03887	0.406504	AR.3	1
MA1601.1	43	6190	21.5	20.6333	1.042	0.408157	ZNF75D	1
CN0177.1	37	5305	18.5	17.6833	1.04618	0.409218	LM177	1
MA0088.2	27	3832	13.5	12.7733	1.05689	0.410013	ZNF143	1
M05673_2.00	29	4127	14.5	13.7567	1.05403	0.410331	ESRRG.3	1
M05159_2.00	5	630	2.5	2.1	1.19048	0.410698	SIX3	1
CN0128.1	37	5310	18.5	17.7	1.0452	0.411643	LM128	1
MA0466.2	9	1205	4.5	4.01667	1.12033	0.412179	CEBPB	1
MA0671.1	24	3397	12	11.3233	1.05976	0.413544	NFIX	1
UN0204.1	28	3987	14	13.29	1.05342	0.414295	ZNF565	1
M08168_2.00	58	8430	29	28.1	1.03203	0.41449	SOX11/SOX1.2	1
UN0210.1	42	6057	21	20.19	1.04012	0.415068	ZNF623	1
CN0032.1	42	6059	21	20.1967	1.03978	0.415991	LM32	1
CN0176.1	49	7097	24.5	23.6567	1.03565	0.416079	LM176	1
M00327_2.00	8	1065	4	3.55	1.12676	0.416471	SIX6.2	1
MA1532.1	23	3255	11.5	10.85	1.05991	0.416506	NR1D2	1
MA1553.1	14	1937	7	6.45667	1.08415	0.417006	RARG(var.3)	1
MA1548.1	23	3257	11.5	10.8567	1.05926	0.417703	PLAGL2	1
M04950_2.00	17	2377	8.5	7.92333	1.07278	0.41805	CRX.7	1
M05384_2.00	17	2377	8.5	7.92333	1.07278	0.41805	DMBX1.2	1
M03294_2.00	9	1215	4.5	4.05	1.11111	0.421708	PAX2	1
UN0313.1	33	4739	16.5	15.7967	1.04452	0.42171	ZFP91	1
M07743_2.00	24	3411	12	11.37	1.05541	0.42176	ZNF26	1
MA1479.1	19	2676	9.5	8.92	1.06502	0.421917	DMRTC2	1
M04317_2.00	13	1802	6.5	6.00667	1.08213	0.425552	CREB3L2.30	1
M05592_2.00	15	2096	7.5	6.98667	1.07347	0.42655	NR5A2.3	1
M07767_2.00	37	5342	18.5	17.8067	1.03894	0.427208	ZNF736	1
M04030_2.00	13	1808	6.5	6.02667	1.07854	0.430287	CREB3L2.14	1
MA0839.1	12	1663	6	5.54333	1.08238	0.431358	CREB3L1	1
MA0852.2	34	4906	17	16.3533	1.03954	0.431373	FOXK1	1
M02698_2.00	15	2103	7.5	7.01	1.0699	0.431696	CDC5L	1
MA1646.1	42	6093	21	20.31	1.03397	0.431739	OSR2	1
M05591_2.00	14	1957	7	6.52333	1.07307	0.432213	NR5A2.2	1
CN0213.1	51	7432	25.5	24.7733	1.02933	0.432534	LM213	1
M06514_2.00	184	27406	92	91.3533	1.00708	0.433787	IRX6	1
MA1547.1	20	2842	10	9.47333	1.05559	0.434162	PITX2	1
MA0749.1	2	221	1	0.736667	1.35747	0.434329	ZBED1	1
CN0021.1	45	6545	22.5	21.8167	1.03132	0.434705	LM21	1
MA0872.1	24	3435	12	11.45	1.04803	0.435877	TFAP2A(var.3)	1
CN0087.1	33	4767	16.5	15.89	1.03839	0.436029	LM87	1
CN0058.1	38	5509	19	18.3633	1.03467	0.436302	LM58	1
MA0259.1	7	940	3.5	3.13333	1.11702	0.437245	ARNT::HIF1A	1
CN0111.1	26	3734	13	12.4467	1.04446	0.43783	LM111	1
MA0084.1	27	3888	13.5	12.96	1.04167	0.441224	SRY	1
MA0499.2	46	6714	23	22.38	1.0277	0.443875	MYOD1	1
CN0114.1	28	4042	14	13.4733	1.03909	0.444483	LM114	1
M08235_2.00	17	2416	8.5	8.05333	1.05546	0.445024	ZNF264	1
MA0645.1	28	4044	14	13.48	1.03858	0.445583	ETV6	1
M00370_2.00	22	3158	11	10.5267	1.04497	0.447098	NR2E3.1	1
M05676_2.00	27	3899	13.5	12.9967	1.03873	0.447374	ESRRG.6	1
MA1631.1	57	8362	28.5	27.8733	1.02248	0.448077	ASCL1(var.2)	1
UN0185.1	2	228	1	0.76	1.31579	0.450077	ZNF385D	1
MA0838.1	11	1539	5.5	5.13	1.07212	0.450379	CEBPG	1
MA0756.1	19	2720	9.5	9.06667	1.04779	0.450783	ONECUT2	1
M07687_2.00	33	4796	16.5	15.9867	1.03211	0.450899	ZNF626	1
CN0074.1	37	5391	18.5	17.97	1.02949	0.451159	LM74	1
M08399_2.00	43	6293	21.5	20.9767	1.02495	0.455517	ZNF224	1
M02688_2.00	13	1840	6.5	6.13333	1.05978	0.455524	OTP	1
M07628_2.00	32	4657	16	15.5233	1.03071	0.455859	ZNF440	1
CN0116.1	37	5402	18.5	18.0067	1.0274	0.456548	LM116	1
M04910_2.00	16	2285	8	7.61667	1.05033	0.456765	ISL1.2	1
CN0178.1	56	8234	28	27.4467	1.02016	0.456952	LM178	1
MA1468.1	15	2138	7.5	7.12667	1.05239	0.457422	ATOH7	1
MA0843.1	9	1253	4.5	4.17667	1.07741	0.45783	TEF	1
CN0088.1	26	3772	13	12.5733	1.03393	0.459437	LM88	1
M08769_2.00	48	7050	24	23.5	1.02128	0.46091	HAND1	1
M04158_2.00	11	1552	5.5	5.17333	1.06314	0.461504	NPAS2	1
CN0112.1	40	5860	20	19.5333	1.02389	0.462007	LM112	1
CN0083.1	33	4818	16.5	16.06	1.0274	0.462194	LM83	1
M05358_2.00	4	524	2	1.74667	1.14504	0.463213	SIX6.4	1
MA0695.1	14	1998	7	6.66	1.05105	0.463373	ZBTB7C	1
M03081_2.00	13	1850	6.5	6.16667	1.05405	0.463396	DLX3.2	1
M03112_2.00	13	1850	6.5	6.16667	1.05405	0.463396	DLX4	1
M03118_2.00	13	1850	6.5	6.16667	1.05405	0.463396	DLX2	1
MA1542.1	15	2147	7.5	7.15667	1.04797	0.464027	OSR1	1
M04131_2.00	12	1703	6	5.67667	1.05696	0.464167	HEYL.3	1
M05675_2.00	28	4078	14	13.5933	1.02992	0.464302	ESRRG.5	1
M05160_2.00	3	379	1.5	1.26333	1.18734	0.464304	SIX3.1	1
M05822_2.00	29	4232	14.5	14.1067	1.02788	0.46714	TBX10.7	1
MA0469.3	3	381	1.5	1.27	1.1811	0.467735	E2F3	1
M04133_2.00	12	1708	6	5.69333	1.05386	0.468255	HEYL.5	1
MA0148.4	38	5577	19	18.59	1.02205	0.469248	FOXA1	1
CN0076.1	46	6771	23	22.57	1.01905	0.469566	LM76	1
M04559_2.00	62	9161	31	30.5367	1.01517	0.469894	SP6.6	1
M09093_2.00	37	5430	18.5	18.1	1.0221	0.470272	FOXQ1.2	1
CN0106.1	62	9162	31	30.54	1.01506	0.470303	LM106	1
MA0083.3	11	1565	5.5	5.21667	1.05431	0.472601	SRF	1
MA0714.1	16	2308	8	7.69333	1.03986	0.47312	PITX3	1
UN0112.1	10	1419	5	4.73	1.05708	0.474597	ATF6B(var.3)	1
M05357_2.00	4	532	2	1.77333	1.12782	0.474833	SIX6.3	1
MA0080.5	88	13065	44	43.55	1.01033	0.47598	SPI1	1
MA1556.1	20	2908	10	9.69333	1.03164	0.476432	RXRG(var.2)	1
M09084_2.00	62	9178	31	30.5933	1.01329	0.476855	FOXJ1.8	1
M09100_2.00	62	9178	31	30.5933	1.01329	0.476855	FOXJ1.9	1
M02323_2.00	14	2020	7	6.73333	1.0396	0.480033	TERF2	1
MA0732.1	26	3811	13	12.7033	1.02335	0.481607	EGR3	1
MA0159.1	30	4408	15	14.6933	1.02087	0.481634	RARA::RXRA	1
MA1478.1	17	2469	8.5	8.23	1.03281	0.481638	DMRTA2	1
CN0145.1	39	5753	19.5	19.1767	1.01686	0.482159	LM145	1
M07926_2.00	73	10838	36.5	36.1267	1.01033	0.482787	BCL11A	1
CN0089.1	23	3368	11.5	11.2267	1.02435	0.484327	LM89	1
M04314_2.00	16	2325	8	7.75	1.03226	0.485175	CREB3L2.27	1
M08169_2.00	43	6360	21.5	21.2	1.01415	0.486503	SOX11/SOX1.3	1
MA0613.1	42	6212	21	20.7067	1.01417	0.487201	FOXG1	1
M04919_2.00	10	1434	5	4.78	1.04603	0.487962	ALX4.3	1
UN0129.1	3	394	1.5	1.31333	1.14213	0.489793	HSFY2	1
MA1555.1	14	2033	7	6.77667	1.03296	0.489842	RXRB(var.2)	1
MA1512.1	54	8014	27	26.7133	1.01073	0.4904	KLF11	1
M08279_2.00	76	11308	38	37.6933	1.00814	0.491016	ZNF37A	1
M09257_2.00	21	3084	10.5	10.28	1.0214	0.493335	MECP2	1
MA0071.1	23	3385	11.5	11.2833	1.0192	0.494502	RORA	1
MA0814.2	47	6976	23.5	23.2533	1.01061	0.494534	TFAP2C(var.2)	1
MA0474.2	15	2189	7.5	7.29667	1.02787	0.494731	ERG	1
CN0056.1	27	3984	13.5	13.28	1.01657	0.494877	LM56	1
M03682_2.00	35	5181	17.5	17.27	1.01332	0.4949	SP6.2	1
CN0186.1	29	4284	14.5	14.28	1.01541	0.495302	LM186	1
UN0211.1	28	4136	14	13.7867	1.01547	0.496191	ZNF660	1
MA0147.3	15	2192	7.5	7.30667	1.02646	0.496914	MYC	1
MA0719.1	20	2941	10	9.80333	1.02006	0.49748	RHOXF1	1
MA0837.1	8	1147	4	3.82333	1.04621	0.498858	CEBPE	1
MA1565.1	45	6688	22.5	22.2933	1.00927	0.499674	TBX18	1
MA0757.1	28	4144	14	13.8133	1.01351	0.500576	ONECUT3	1
UN0325.1	27	3996	13.5	13.32	1.01351	0.501559	ZNF45	1
CN0212.1	38	5648	19	18.8267	1.00921	0.503648	LM212	1
M04134_2.00	11	1603	5.5	5.34333	1.02932	0.504794	HEYL.6	1
M05429_2.00	7	1005	3.5	3.35	1.04478	0.506899	PAX2.2	1
M00240_2.00	26	3856	13	12.8533	1.01141	0.507092	GFI1B.1	1
UN0340.1	30	4456	15	14.8533	1.00987	0.507206	ZNF75A.1	1
MA0895.1	11	1606	5.5	5.35333	1.0274	0.507317	HMBOX1	1
MA1498.1	13	1907	6.5	6.35667	1.02255	0.50794	HOXA7	1
MA0522.3	49	7306	24.5	24.3533	1.00602	0.508046	TCF3	1
MA0599.1	83	12401	41.5	41.3367	1.00395	0.508317	KLF5	1
UN0330.1	72	10755	36	35.85	1.00418	0.509047	ZNF513	1
M09390_2.00	23	3412	11.5	11.3733	1.01114	0.510605	SOX5.1	1
MA0526.3	25	3713	12.5	12.3767	1.00996	0.511086	USF2	1
CN0082.1	27	4014	13.5	13.38	1.00897	0.511558	LM82	1
MA1588.1	24	3565	12	11.8833	1.00982	0.512306	ZNF136	1
MA1560.1	8	1161	4	3.87	1.03359	0.512641	SOHLH2	1
M03368_2.00	15	2215	7.5	7.38333	1.0158	0.513583	THRA	1
MA1648.1	50	7471	25	24.9033	1.00388	0.514651	TCF12(var.2)	1
M08386_2.00	29	4326	14.5	14.42	1.00555	0.517933	ZNF667	1
CN0205.1	41	6131	20.5	20.4367	1.0031	0.519359	LM205	1
M07782_2.00	109	16324	54.5	54.4133	1.00159	0.519374	ZNF487	1
M06486_2.00	19	2829	9.5	9.43	1.00742	0.52189	HOXA3/OTP/NKX1-2/NKX1-1.5	1
M06500_2.00	19	2829	9.5	9.43	1.00742	0.52189	HOXA3/OTP/NKX1-2/NKX1-1.10	1
MA0828.1	10	1473	5	4.91	1.01833	0.522325	SREBF2(var.2)	1
M09139_2.00	41	6140	20.5	20.4667	1.00163	0.523566	NANOG.3	1
MA1527.1	37	5540	18.5	18.4667	1.00181	0.524023	NFIC(var.2)	1
MA1655.1	30	4489	15	14.9633	1.00245	0.524687	ZNF341	1
M04310_2.00	11	1627	5.5	5.42333	1.01414	0.524877	CREB3L2.23	1
MA0130.1	72	10796	36	35.9867	1.00037	0.525172	ZNF354C	1
UN0319.1	33	4943	16.5	16.4767	1.00142	0.526155	ZNF316	1
M06518_2.00	149	22325	74.5	74.4167	1.00112	0.526799	IRX4	1
M06519_2.00	149	22325	74.5	74.4167	1.00112	0.526799	IRX4.1	1
M08986_2.00	64	9601	32	32.0033	0.999896	0.527126	PRDM5	1
MA1554.1	9	1328	4.5	4.42667	1.01657	0.527832	RFX7	1
MA0650.2	33	4947	16.5	16.49	1.00061	0.528185	HOXA13	1
M00326_2.00	12	1783	6	5.94333	1.00953	0.528856	SIX6.1	1
M03018_2.00	54	8105	27	27.0167	0.999383	0.529153	FOXJ1.5	1
M04848_2.00	10	1481	5	4.93667	1.01283	0.52929	FOXL2.1	1
M07498_2.00	30	4498	15	14.9933	1.00044	0.529436	CIC	1
M00274_2.00	9	1330	4.5	4.43333	1.01504	0.529662	CRX.4	1
M09559_2.00	25	3746	12.5	12.4867	1.00107	0.529942	NKX3-1.4	1
M04664_2.00	5	724	2.5	2.41333	1.03591	0.530908	LIN28A/LIN28B.1	1
CN0155.1	19	2846	9.5	9.48667	1.00141	0.532825	LM155	1
CN0104.1	31	4658	15.5	15.5267	0.998283	0.534367	LM104	1
CN0147.1	35	5262	17.5	17.54	0.997719	0.535201	LM147	1
M04524_2.00	27	4057	13.5	13.5233	0.998275	0.535301	GFI1B.3	1
M05068_2.00	10	1492	5	4.97333	1.00536	0.538814	LHX4.5	1
M02394_2.00	50	7527	25	25.09	0.996413	0.539008	NR2E1	1
MA1483.1	19	2856	9.5	9.52	0.997899	0.539229	ELF2	1
M07676_2.00	59	8883	29.5	29.61	0.996285	0.540429	ZNF267	1
CN0065.1	52	7832	26	26.1067	0.995914	0.540859	LM65	1
MA1524.1	13	1950	6.5	6.5	1	0.540964	MSGN1	1
UN0221.1	31	4672	15.5	15.5733	0.995291	0.54162	ZNF76	1
CN0192.1	41	6179	20.5	20.5967	0.995307	0.541723	LM192	1
M08052_2.00	29	4372	14.5	14.5733	0.994968	0.542511	TWIST2	1
M08170_2.00	35	5277	17.5	17.59	0.994883	0.542601	SOX11/SOX1.4	1
MA0863.1	14	2105	7	7.01667	0.997625	0.543431	MTF1	1
MA1497.1	14	2108	7	7.02667	0.996205	0.545629	HOXA6	1
M03574_2.00	16	2412	8	8.04	0.995025	0.546016	TBX10.5	1
M05593_2.00	29	4384	14.5	14.6133	0.992245	0.548876	NR5A2.4	1
M07773_2.00	121	18197	60.5	60.6567	0.997417	0.548987	ZNF432	1
UN0188.1	22	3326	11	11.0867	0.992183	0.54916	ZNF430	1
M05002_2.00	12	1809	6	6.03	0.995025	0.549409	DLX4.1	1
M07711_2.00	38	5746	19	19.1533	0.991994	0.550671	ZNF431	1
CN0158.1	43	6501	21.5	21.67	0.992155	0.551239	LM158	1
MA0488.1	28	4240	14	14.1333	0.990566	0.552678	JUN	1
MA0098.3	16	2424	8	8.08	0.990099	0.55425	ETS1	1
M05373_2.00	15	2272	7.5	7.57333	0.990317	0.554281	HMX2.1	1
CN0175.1	33	5007	16.5	16.69	0.988616	0.558413	LM175	1
M04894_2.00	7	1055	3.5	3.51667	0.995261	0.558497	UBP1.1	1
UN0197.1	21	3190	10.5	10.6333	0.987461	0.5585	ZNF490	1
CN0166.1	41	6216	20.5	20.72	0.989382	0.558818	LM166	1
MA0513.1	47	7121	23.5	23.7367	0.990029	0.558882	SMAD2::SMAD3::SMAD4	1
MA0826.1	8	1209	4	4.03	0.992556	0.558893	OLIG1	1
CN0231.1	38	5765	19	19.2167	0.988725	0.55968	LM231	1
M03016_2.00	58	8781	29	29.27	0.990776	0.560289	FOXJ1.3	1
MA0495.3	32	4860	16	16.2	0.987654	0.560524	MAFF	1
MA0160.1	30	4558	15	15.1933	0.987275	0.560823	NR4A2	1
M08108_2.00	16	2434	8	8.11333	0.986031	0.561076	TFDP2	1
M00775_2.00	9	1365	4.5	4.55	0.989011	0.561265	ZBTB1	1
CN0230.1	41	6224	20.5	20.7467	0.988111	0.562495	LM230	1
M03242_2.00	8	1213	4	4.04333	0.989283	0.562667	HOMEZ	1
M09288_2.00	73	11045	36.5	36.8167	0.991399	0.563726	AR.2	1
UN0127.1	3	440	1.5	1.46667	1.02273	0.563997	HSFY1	1
M08293_2.00	82	12398	41	41.3267	0.992095	0.564385	KLF1	1
UN0169.1	64	9695	32	32.3167	0.990201	0.564843	ZNF254	1
M04558_2.00	57	8644	28.5	28.8133	0.989125	0.565842	SP6.5	1
CN0232.1	62	9400	31	31.3333	0.989362	0.567197	LM232	1
MA0014.3	11	1682	5.5	5.60667	0.980975	0.569895	PAX5	1
CN0222.1	39	5942	19.5	19.8067	0.984517	0.571819	LM222	1
MA0901.2	54	8208	27	27.36	0.986842	0.57245	HOXB13	1
M06208_2.00	22	3366	11	11.22	0.980392	0.572795	TRPS1.4	1
M05315_2.00	8	1225	4	4.08333	0.979592	0.573906	IRX5.1	1
CN0050.1	28	4282	14	14.2733	0.98085	0.575038	LM50	1
UN0196.1	28	4297	14	14.3233	0.977426	0.58294	ZNF479	1
M07738_2.00	65	9892	32.5	32.9733	0.985645	0.583226	ZNF649	1
M07776_2.00	112	16943	56	56.4767	0.99156	0.583483	ZNF225	1
M02790_2.00	10	1547	5	5.15667	0.969619	0.585348	HEYL.1	1
MA0140.2	21	3236	10.5	10.7867	0.973424	0.586007	GATA1::TAL1	1
MA1539.1	14	2165	7	7.21667	0.969977	0.586693	NR2F6(var.3)	1
MA0913.2	33	5065	16.5	16.8833	0.977295	0.587136	HOXD9	1
M05710_2.00	18	2780	9	9.26667	0.971223	0.587674	NFAT5.2	1
MA0907.1	17	2627	8.5	8.75667	0.970689	0.587794	HOXC13	1
MA0712.2	24	3697	12	12.3233	0.973763	0.587836	OTX2	1
MA1467.1	31	4766	15.5	15.8867	0.975661	0.58955	ATOH1(var.2)	1
UN0145.1	11	1709	5.5	5.69667	0.965477	0.591371	ZBTB37	1
M07705_2.00	30	4621	15	15.4033	0.973815	0.593132	ZNF799	1
MA1505.1	8	1246	4	4.15333	0.963082	0.59326	HOXC8	1
M09472_2.00	23	3555	11.5	11.85	0.970464	0.593807	TAL2.4	1
MA0063.2	19	2944	9.5	9.81333	0.968071	0.594404	NKX2-5	1
M04924_2.00	17	2639	8.5	8.79667	0.966275	0.595539	DLX3.5	1
MA0784.1	31	4778	15.5	15.9267	0.973211	0.595553	POU1F1	1
M04182_2.00	11	1718	5.5	5.72667	0.960419	0.598426	NEUROG3.5	1
M01743_2.00	10	1564	5	5.21333	0.959079	0.599315	MLXIP	1
CN0062.1	35	5400	17.5	18	0.972222	0.602099	LM62	1
MA1485.1	23	3571	11.5	11.9033	0.966116	0.602809	FERD3L	1
CN0195.1	66	10094	33	33.6467	0.980781	0.603202	LM195	1
MA0057.1	34	5252	17	17.5067	0.971059	0.604065	MZF1(var.2)	1
MA1549.1	18	2807	9	9.35667	0.961881	0.604594	POU6F1(var.2)	1
MA0867.2	38	5863	19	19.5433	0.972199	0.605325	SOX4	1
MA0752.1	15	2347	7.5	7.82333	0.958671	0.605993	ZNF410	1
M00373_2.00	23	3579	11.5	11.93	0.963956	0.607281	NR2E3.4	1
MA1122.1	16	2506	8	8.35333	0.957702	0.609085	TFDP1	1
UN0137.1	10	1577	5	5.25667	0.951173	0.609848	SOX7	1
M05894_2.00	24	3738	12	12.46	0.963082	0.610472	SOX5	1
UN0173.1	33	5115	16.5	17.05	0.967742	0.611396	ZNF28	1
CN0171.1	25	3894	12.5	12.98	0.96302	0.611996	LM171	1
CN0067.1	42	6493	21	21.6433	0.970276	0.615249	LM67	1
M06479_2.00	17	2670	8.5	8.9	0.955056	0.615274	HOXA3/NKX1-2/NKX1-1	1
M06544_2.00	17	2670	8.5	8.9	0.955056	0.615274	HOXA3/OTP/NKX1-2/NKX1-1.28	1
UN0157.1	55	8464	27.5	28.2133	0.974716	0.615354	ZIM3	1
M05709_2.00	18	2827	9	9.42333	0.955076	0.616941	NFAT5.1	1
MA0868.2	22	3451	11	11.5033	0.956245	0.621541	SOX8	1
UN0191.1	79	12102	39.5	40.34	0.979177	0.622099	ZNF444	1
MA1538.1	14	2217	7	7.39	0.947226	0.6228	NR2F1(var.3)	1
CN0110.1	29	4529	14.5	15.0967	0.960477	0.623624	LM110	1
MA1576.1	28	4378	14	14.5933	0.959342	0.624705	THRB(var.3)	1
MA1470.1	9	1439	4.5	4.79667	0.938151	0.624997	BACH2(var.2)	1
MA0733.1	23	3612	11.5	12.04	0.95515	0.625513	EGR4	1
CN0006.1	28	4381	14	14.6033	0.958685	0.626219	LM6	1
M07594_2.00	48	7430	24	24.7667	0.969044	0.626224	ZNF300	1
CN0132.1	26	4075	13	13.5833	0.957055	0.626602	LM132	1
MA1561.1	8	1286	4	4.28667	0.933126	0.628915	SOX12	1
CN0220.1	37	5765	18.5	19.2167	0.962706	0.62999	LM220	1
CN0140.1	35	5464	17.5	18.2133	0.960835	0.631963	LM140	1
M02093_2.00	3	487	1.5	1.62333	0.924025	0.632693	ZHX1	1
MA0793.1	17	2698	8.5	8.99333	0.945145	0.632731	POU6F2	1
MA1580.1	18	2853	9	9.51	0.946372	0.632738	ZBTB32	1
M09508_2.00	28	4397	14	14.6567	0.955197	0.634252	ZNF711	1
M03414_2.00	27	4244	13.5	14.1467	0.954288	0.634529	ESRRG.2	1
MA0779.1	7	1134	3.5	3.78	0.925926	0.634769	PAX1	1
MA0818.1	7	1134	3.5	3.78	0.925926	0.634769	BHLHE22	1
M03413_2.00	25	3940	12.5	13.1333	0.951777	0.636337	ESRRG.1	1
CN0142.1	26	4094	13	13.6467	0.952614	0.636416	LM142	1
MA0032.2	46	7152	23	23.84	0.964765	0.636945	FOXC1	1
M08356_2.00	49	7611	24.5	25.37	0.965708	0.638168	ZFP82	1
M05065_2.00	3	491	1.5	1.63667	0.916497	0.638182	LHX4.2	1
CN0018.1	45	7004	22.5	23.3467	0.963735	0.638666	LM18	1
MA0760.1	15	2398	7.5	7.99333	0.938282	0.639626	ERF	1
CN0025.1	34	5330	17	17.7667	0.956848	0.640659	LM25	1
MA1642.1	32	5024	16	16.7467	0.955414	0.640805	NEUROG2(var.2)	1
MA0847.2	46	7165	23	23.8833	0.963015	0.642323	FOXD2	1
MA0669.1	10	1621	5	5.40333	0.925355	0.644478	NEUROG2	1
M04925_2.00	15	2406	7.5	8.02	0.935162	0.644773	DLX3.6	1
M05004_2.00	15	2406	7.5	8.02	0.935162	0.644773	DLX4.3	1
M05026_2.00	15	2406	7.5	8.02	0.935162	0.644773	DLX2.1	1
M05028_2.00	15	2406	7.5	8.02	0.935162	0.644773	DLX2.3	1
M05178_2.00	15	2406	7.5	8.02	0.935162	0.644773	DLX1.3	1
M05179_2.00	15	2406	7.5	8.02	0.935162	0.644773	DLX1.4	1
UN0116.1	16	2562	8	8.54	0.936768	0.644797	DPF1	1
M07629_2.00	23	3650	11.5	12.1667	0.945205	0.646048	ZNF562	1
M00243_2.00	41	6414	20.5	21.38	0.95884	0.646923	WT1	1
MA0666.1	11	1783	5.5	5.94333	0.925407	0.647654	MSX1	1
MA0708.1	11	1783	5.5	5.94333	0.925407	0.647654	MSX2	1
MA0876.1	11	1783	5.5	5.94333	0.925407	0.647654	BSX	1
M02799_2.00	8	1308	4	4.36	0.917431	0.647795	NEUROG3	1
M04318_2.00	9	1467	4.5	4.89	0.920245	0.647827	CREB3L2.31	1
MA1546.1	6	988	3	3.29333	0.910931	0.647973	PAX3(var.2)	1
MA0815.1	20	3190	10	10.6333	0.940439	0.648457	TFAP2C(var.3)	1
CN0161.1	33	5198	16.5	17.3267	0.952289	0.650422	LM161	1
M07746_2.00	19	3040	9.5	10.1333	0.9375	0.65145	ZNF587	1
MA0899.1	40	6275	20	20.9167	0.956175	0.652779	HOXA10	1
MA0024.3	3	503	1.5	1.67667	0.894632	0.654307	E2F1	1
UN0327.1	85	13103	42.5	43.6767	0.97306	0.657453	ZNF468	1
CN0079.1	35	5521	17.5	18.4033	0.950915	0.657764	LM79	1
MA0678.1	8	1320	4	4.4	0.909091	0.657862	OLIG2	1
MA1500.1	16	2584	8	8.61333	0.928793	0.65838	HOXB6	1
M04295_2.00	8	1321	4	4.40333	0.908403	0.658693	CREB3L2.18	1
UN0133.1	7	1161	3.5	3.87	0.904393	0.659074	PAX8	1
CN0209.1	42	6596	21	21.9867	0.955124	0.659275	LM209	1
UN0162.1	20	3213	10	10.71	0.933707	0.661308	ZNF134	1
UN0136.1	15	2434	7.5	8.11333	0.924404	0.662498	SKOR2	1
M04029_2.00	12	1963	6	6.54333	0.916964	0.663377	CREB3L2.13	1
MA0659.2	31	4921	15.5	16.4033	0.94493	0.664417	MAFG	1
MA0100.3	18	2908	9	9.69333	0.928473	0.665128	MYB	1
MA0069.1	10	1651	5	5.50333	0.90854	0.667119	PAX6	1
MA0791.1	30	4773	15	15.91	0.942803	0.667237	POU4F3	1
MA1602.1	7	1171	3.5	3.90333	0.89667	0.667828	ZSCAN29	1
M01849_2.00	11	1812	5.5	6.04	0.910596	0.668553	ZFHX3	1
MA0781.1	8	1333	4	4.44333	0.900225	0.668579	PAX9	1
MA0755.1	6	1010	3	3.36667	0.891089	0.668821	CUX2	1
CN0008.1	25	4004	12.5	13.3467	0.936563	0.669036	LM8	1
MA0158.2	9	1495	4.5	4.98333	0.90301	0.669874	HOXA5	1
MA0672.1	17	2760	8.5	9.2	0.923913	0.670015	NKX2-3	1
MA0066.1	20	3229	10	10.7633	0.92908	0.670109	PPARG	1
M02898_2.00	53	8301	26.5	27.67	0.957716	0.670354	SP6	1
MA0790.1	31	4936	15.5	16.4533	0.942058	0.671315	POU4F1	1
MA1473.1	34	5399	17	17.9967	0.944619	0.671781	CDX4	1
MA1534.1	20	3233	10	10.7767	0.927931	0.672291	NR1I3	1
CN0027.1	36	5713	18	19.0433	0.945213	0.674621	LM27	1
MA1563.1	16	2612	8	8.70667	0.918836	0.675277	SOX18	1
CN0173.1	46	7250	23	24.1667	0.951724	0.676648	LM173	1
MA0138.2	33	5257	16.5	17.5233	0.941602	0.677064	REST	1
MA0692.1	13	2142	6.5	7.14	0.910364	0.677268	TFEB	1
M08298_2.00	56	8776	28	29.2533	0.957156	0.677382	KLF7	1
CN0139.1	30	4798	15	15.9933	0.937891	0.678791	LM139	1
MA1564.1	49	7714	24.5	25.7133	0.952813	0.678969	SP9	1
UN0241.1	38	6031	19	20.1033	0.945117	0.679197	ZNF92	1
M01812_2.00	10	1669	5	5.56333	0.898742	0.680304	CREB3L2.1	1
M03079_2.00	16	2624	8	8.74667	0.914634	0.682379	ALX4	1
CN0223.1	33	5270	16.5	17.5667	0.939279	0.682799	LM223	1
MA0667.1	19	3097	9.5	10.3233	0.920245	0.683386	MYF6	1
MA0115.1	30	4811	15	16.0367	0.935356	0.68472	NR1H2::RXRA	1
UN0121.1	32	5121	16	17.07	0.937317	0.68514	FEZF1	1
MA0823.1	10	1676	5	5.58667	0.894988	0.685348	HEY1	1
UN0149.1	12	1998	6	6.66	0.900901	0.686972	ZBTB44	1
M05796_2.00	20	3261	10	10.87	0.919963	0.687353	TBX22.4	1
M07725_2.00	26	4198	13	13.9933	0.929014	0.687999	ZNF615	1
UN0159.1	41	6517	20.5	21.7233	0.943686	0.689638	ZNF100	1
MA1517.1	49	7742	24.5	25.8067	0.949367	0.689682	KLF6	1
MA0891.1	11	1843	5.5	6.14333	0.895279	0.690106	GSC2	1
MA0632.2	10	1683	5	5.61	0.891266	0.690345	TCFL5	1
MA0498.2	21	3424	10.5	11.4133	0.919977	0.690743	MEIS1	1
M08924_2.00	20	3269	10	10.8967	0.917712	0.691587	HIC1.2	1
MA1558.1	50	7903	25	26.3433	0.949007	0.692798	SNAI1	1
UN0243.1	39	6220	19.5	20.7333	0.940514	0.693786	ZSCAN1	1
MA1476.1	11	1850	5.5	6.16667	0.891892	0.694857	DLX5	1
M04298_2.00	17	2806	8.5	9.35333	0.908767	0.696345	CREB3L2.21	1
MA0746.2	54	8525	27	28.4167	0.950147	0.697087	SP3	1
M01143_2.00	5	876	2.5	2.92	0.856164	0.697665	CREB3L2	1
MA0649.1	9	1532	4.5	5.10667	0.881201	0.697741	HEY2	1
MA0700.2	15	2495	7.5	8.31667	0.901804	0.699448	LHX2	1
M03640_2.00	5	879	2.5	2.93	0.853242	0.70051	CREB3L2.11	1
CN0048.1	19	3129	9.5	10.43	0.910834	0.700607	LM48	1
M05015_2.00	8	1374	4	4.58	0.873362	0.701046	NANOG	1
MA0747.1	52	8236	26	27.4533	0.947062	0.702993	SP8	1
M04180_2.00	7	1213	3.5	4.04333	0.865622	0.703078	NEUROG3.3	1
M00369_2.00	13	2183	6.5	7.27667	0.893266	0.703251	NR2E3	1
M08909_2.00	32	5163	16	17.21	0.929692	0.703453	GFI1B.4	1
CN0012.1	30	4853	15	16.1767	0.927261	0.703489	LM12	1
M01726_2.00	9	1540	4.5	5.13333	0.876623	0.703571	HES4	1
MA0813.1	23	3766	11.5	12.5533	0.916091	0.705266	TFAP2B(var.3)	1
M02864_2.00	8	1381	4	4.60333	0.868936	0.706382	CREB3L2.9	1
M02800_2.00	10	1706	5	5.68667	0.87925	0.706425	NEUROG3.1	1
MA0525.2	8	1382	4	4.60667	0.868307	0.70714	TP63	1
UN0223.1	30	4862	15	16.2067	0.925545	0.707432	ZNF766	1
MA1421.1	34	5484	17	18.28	0.929978	0.708258	TCF7L1	1
UN0198.1	51	8104	25.5	27.0133	0.943978	0.710565	ZNF506	1
UN0244.1	21	3465	10.5	11.55	0.909091	0.711569	ZSCAN16	1
MA1594.1	19	3151	9.5	10.5033	0.904475	0.712136	ZNF382	1
M04302_2.00	15	2517	7.5	8.39	0.893921	0.712184	CREB5.3	1
CN0017.1	39	6267	19.5	20.89	0.933461	0.712582	LM17	1
UN0135.1	14	2359	7	7.86333	0.890208	0.713055	SKOR1	1
MA0076.2	22	3626	11	12.0867	0.910094	0.71345	ELK4	1
M03581_2.00	49	7807	24.5	26.0233	0.941463	0.713867	CPEB1	1
CN0143.1	25	4098	12.5	13.66	0.915081	0.714272	LM143	1
M01504_2.00	17	2841	8.5	9.47	0.897571	0.715564	DLX3.1	1
CN0169.1	64	10100	32	33.6667	0.950495	0.715634	LM169	1
M04645_2.00	48	7663	24	25.5433	0.93958	0.717234	SP6.7	1
M02791_2.00	9	1560	4.5	5.2	0.865385	0.717835	HEYL.2	1
MA1589.1	29	4732	14.5	15.7733	0.919273	0.718542	ZNF140	1
MA1531.1	29	4735	14.5	15.7833	0.918691	0.719839	NR1D1	1
MA0492.1	24	3954	12	13.18	0.91047	0.72013	JUND(var.2)	1
M03243_2.00	19	3167	9.5	10.5567	0.899905	0.720358	HMX1	1
MA0689.1	23	3801	11.5	12.67	0.907656	0.722003	TBX20	1
UN0138.1	9	1566	4.5	5.22	0.862069	0.722028	TLX3	1
CN0167.1	34	5518	17	18.3933	0.924248	0.722224	LM167	1
MA1536.1	22	3645	11	12.15	0.90535	0.722618	NR2C2(var.2)	1
MA0882.1	11	1893	5.5	6.31	0.871632	0.723072	DLX6	1
M09154_2.00	25	4118	12.5	13.7267	0.910636	0.723433	NKX3-1.3	1
UN0306.1	21	3490	10.5	11.6333	0.902579	0.723868	DACH1	1
CN0030.1	35	5678	17.5	18.9267	0.924621	0.724215	LM30	1
MA0812.1	24	3963	12	13.21	0.908403	0.72429	TFAP2B(var.2)	1
M04885_2.00	7	1244	3.5	4.14667	0.844051	0.727483	TFCP2L1	1
M05589_2.00	13	2225	6.5	7.41667	0.876404	0.728541	NR5A2	1
M07762_2.00	38	6154	19	20.5133	0.926227	0.728706	ZNF891	1
MA1585.1	13	2227	6.5	7.42333	0.875617	0.72971	ZKSCAN1	1
M04646_2.00	43	6929	21.5	23.0967	0.93087	0.729858	SP6.8	1
M04132_2.00	10	1741	5	5.80333	0.861574	0.729881	HEYL.4	1
MA1574.1	33	5382	16.5	17.94	0.919732	0.730016	THRB	1
CN0224.1	32	5227	16	17.4233	0.918309	0.730236	LM224	1
M08112_2.00	21	3504	10.5	11.68	0.898973	0.730619	ETV3L.1	1
M04293_2.00	6	1083	3	3.61	0.831025	0.73227	CREB3L2.16	1
MA0648.1	10	1745	5	5.81667	0.859599	0.732483	GSC	1
MA1484.1	13	2236	6.5	7.45333	0.872093	0.734936	ETS2	1
MA0772.1	34	5550	17	18.5	0.918919	0.735023	IRF7	1
MA1150.1	17	2878	8.5	9.59333	0.886032	0.735082	RORB	1
CN0185.1	45	7252	22.5	24.1733	0.930778	0.735287	LM185	1
MA1143.1	9	1586	4.5	5.28667	0.851198	0.735708	FOSL1::JUND(var.2)	1
MA1654.1	38	6177	19	20.59	0.922778	0.737472	ZNF16	1
CN0168.1	28	4621	14	15.4033	0.908894	0.737848	LM168	1
MA1475.1	6	1092	3	3.64	0.824176	0.739469	CREB3L4(var.2)	1
M08157_2.00	33	5406	16.5	18.02	0.915649	0.739594	NR4A3.1	1
MA0754.1	5	924	2.5	3.08	0.811688	0.740979	CUX1	1
UN0144.1	8	1429	4	4.76333	0.839748	0.741312	ZBTB22	1
MA0683.1	27	4473	13.5	14.91	0.905433	0.741546	POU4F2	1
M06553_2.00	16	2731	8	9.10333	0.878799	0.741777	OTP/NKX1-2/NKX1-1.1	1
M05007_2.00	15	2571	7.5	8.57	0.875146	0.742053	DLX4.6	1
M05027_2.00	15	2571	7.5	8.57	0.875146	0.742053	DLX2.2	1
M05029_2.00	15	2571	7.5	8.57	0.875146	0.742053	DLX2.4	1
M05177_2.00	15	2571	7.5	8.57	0.875146	0.742053	DLX1.2	1
MA0691.1	20	3375	10	11.25	0.888889	0.744631	TFAP4	1
MA0145.3	7	1267	3.5	4.22333	0.828729	0.744689	TFCP2	1
MA1111.1	33	5419	16.5	18.0633	0.913453	0.744699	NR2F2	1
MA0058.3	10	1770	5	5.9	0.847458	0.748371	MAX	1
MA0864.2	4	760	2	2.53333	0.789474	0.748766	E2F2	1
M05896_2.00	23	3861	11.5	12.87	0.893551	0.749382	SOX17	1
CN0115.1	19	3226	9.5	10.7533	0.883447	0.74946	LM115	1
UN0212.1	34	5591	17	18.6367	0.91218	0.75092	ZNF675	1
MA0827.1	8	1443	4	4.81	0.831601	0.750947	OLIG3	1
MA0674.1	10	1776	5	5.92	0.844595	0.752089	NKX6-1	1
CN0137.1	30	4973	15	16.5767	0.904886	0.753655	LM137	1
UN0161.1	15	2595	7.5	8.65	0.867052	0.754678	ZNF12	1
CN0233.1	50	8078	25	26.9267	0.928448	0.754861	LM233	1
CN0200.1	43	6999	21.5	23.33	0.92156	0.754944	LM200	1
MA0800.1	21	3557	10.5	11.8567	0.885578	0.755273	EOMES	1
UN0239.1	26	4351	13	14.5033	0.896346	0.756336	ZNF84	1
MA0028.2	10	1783	5	5.94333	0.841279	0.756379	ELK1	1
MA0878.2	31	5139	15.5	17.13	0.904845	0.75732	CDX1	1
M05016_2.00	3	593	1.5	1.97667	0.758853	0.758873	NANOG.1	1
MA0802.1	20	3406	10	11.3533	0.880799	0.759023	TBR1	1
M05012_2.00	15	2604	7.5	8.68	0.864055	0.759308	NKX3-2	1
UN0247.1	15	2604	7.5	8.68	0.864055	0.759308	ZSCAN31	1
MA0866.1	19	3247	9.5	10.8233	0.877733	0.759346	SOX21	1
MA0738.1	29	4831	14.5	16.1033	0.900435	0.759536	HIC2	1
MA0706.1	15	2605	7.5	8.68333	0.863724	0.759819	MEOX2	1
CN0210.1	44	7168	22	23.8933	0.920759	0.759912	LM210	1
MA0639.1	6	1119	3	3.73	0.80429	0.760243	DBP	1
CN0211.1	36	5928	18	19.76	0.910931	0.760367	LM211	1
MA0862.1	2	410	1	1.36667	0.731707	0.760465	GMEB2	1
CN0204.1	36	5929	18	19.7633	0.910778	0.760732	LM204	1
M07734_2.00	42	6861	21	22.87	0.918233	0.760759	ZNF311	1
CN0193.1	44	7172	22	23.9067	0.920245	0.761276	LM193	1
MA1657.1	22	3730	11	12.4333	0.884718	0.761491	ZNF652	1
M02900_2.00	17	2932	8.5	9.77333	0.869714	0.762048	ZNF232	1
CN0172.1	30	5000	15	16.6667	0.9	0.764199	LM172	1
UN0234.1	15	2616	7.5	8.72	0.860092	0.765392	ZNF808	1
M08208_2.00	23	3899	11.5	12.9967	0.884842	0.765838	SIX5	1
M07704_2.00	41	6722	20.5	22.4067	0.914906	0.766284	ZNF605	1
M05892_2.00	21	3591	10.5	11.97	0.877193	0.770322	SOX6	1
MA0825.1	10	1813	5	6.04333	0.827358	0.774192	MNT	1
MA0694.1	9	1648	4.5	5.49333	0.819175	0.775225	ZBTB7B	1
MA1418.1	40	6593	20	21.9767	0.910056	0.775268	IRF3	1
M03573_2.00	17	2961	8.5	9.87	0.861196	0.775771	TBX10.4	1
M08719_2.00	4	791	2	2.63667	0.758534	0.776013	EPAS1	1
MA1146.1	12	2147	6	7.15667	0.838379	0.776044	NR1H4::RXRA	1
MA0465.2	40	6596	20	21.9867	0.909642	0.776283	CDX2	1
CN0098.1	48	7837	24	26.1233	0.918719	0.776743	LM98	1
MA1154.1	22	3766	11	12.5533	0.876261	0.776869	ZNF282	1
MA1559.1	46	7529	23	25.0967	0.916456	0.777087	SNAI3	1
M05255_2.00	14	2480	7	8.26667	0.846774	0.778711	NKX3-1	1
MA1515.1	68	10912	34	36.3733	0.934751	0.779642	KLF2	1
UN0143.1	7	1320	3.5	4.4	0.795455	0.781407	ZBTB20	1
M09132_2.00	18	3136	9	10.4533	0.860969	0.781932	CRX.8	1
M00272_2.00	4	799	2	2.66333	0.750939	0.782657	CRX.2	1
MA0486.2	18	3138	9	10.46	0.860421	0.782821	HSF1	1
M05769_2.00	12	2160	6	7.2	0.833333	0.782907	SOX3	1
M07713_2.00	30	5050	15	16.8333	0.891089	0.782975	ZNF585A	1
M04315_2.00	8	1493	4	4.97667	0.803751	0.783315	CREB3L2.28	1
CN0064.1	29	4895	14.5	16.3167	0.888662	0.783985	LM64	1
M04210_2.00	30	5053	15	16.8433	0.89056	0.784071	ASCL2.3	1
M08166_2.00	20	3464	10	11.5467	0.866051	0.784536	SOX11/SOX1.1	1
MA0722.1	13	2328	6.5	7.76	0.837629	0.784619	VAX1	1
MA0723.1	13	2328	6.5	7.76	0.837629	0.784619	VAX2	1
M04517_2.00	43	7089	21.5	23.63	0.90986	0.78511	SP6.3	1
MA1100.2	30	5060	15	16.8667	0.889328	0.786613	ASCL1	1
CN0197.1	38	6317	19	21.0567	0.902327	0.787233	LM197	1
M09016_2.00	117	18297	58.5	60.99	0.959174	0.787825	SP6.12	1
M05798_2.00	21	3633	10.5	12.11	0.867052	0.788069	TBX22.6	1
CN0216.1	52	8495	26	28.3167	0.918187	0.789414	LM216	1
MA0156.2	10	1842	5	6.14	0.814332	0.790527	FEV	1
M09129_2.00	13	2340	6.5	7.8	0.833333	0.790594	DLX3.9	1
MA1575.1	13	2343	6.5	7.81	0.832266	0.79207	THRB(var.2)	1
M09275_2.00	47	7734	23.5	25.78	0.911559	0.792873	THRA.1	1
M06482_2.00	13	2347	6.5	7.82333	0.830848	0.794026	HOXA3/OTP/NKX1-2/NKX1-1.2	1
M08277_2.00	119	18615	59.5	62.05	0.958904	0.794055	PRDM6	1
M04908_2.00	13	2349	6.5	7.83	0.83014	0.794999	ISL1	1
M04909_2.00	13	2349	6.5	7.83	0.83014	0.794999	ISL1.1	1
M04911_2.00	13	2349	6.5	7.83	0.83014	0.794999	ISL1.3	1
M05013_2.00	15	2680	7.5	8.93333	0.839552	0.796108	NKX3-2.1	1
UN0315.1	16	2846	8	9.48667	0.843289	0.797264	ZNF141.1	1
MA0875.1	11	2022	5.5	6.74	0.816024	0.79738	BARX1	1
MA0634.1	13	2354	6.5	7.84667	0.828377	0.797418	ALX3	1
CN0107.1	28	4774	14	15.9133	0.879765	0.797535	LM107	1
M01304_2.00	17	3011	8.5	10.0367	0.846895	0.798173	LCORL	1
M05428_2.00	7	1347	3.5	4.49	0.77951	0.798556	PAX2.1	1
MA1123.2	26	4460	13	14.8667	0.874439	0.798921	TWIST1	1
MA0688.1	21	3660	10.5	12.2	0.860656	0.798984	TBX2	1
M05737_2.00	1	239	0.5	0.796667	0.627615	0.799123	GMEB1.1	1
MA0744.2	22	3823	11	12.7433	0.863196	0.799868	SCRT2	1
MA1566.1	31	5259	15.5	17.53	0.884199	0.801078	TBX3	1
M05821_2.00	23	3991	11.5	13.3033	0.864445	0.802761	TBX10.6	1
UN0228.1	72	11606	36	38.6867	0.930553	0.803461	ZNF781	1
MA0799.1	12	2201	6	7.33667	0.81781	0.803586	RFX4	1
MA1645.1	23	3995	11.5	13.3167	0.863579	0.804272	NKX2-2	1
UN0124.1	10	1869	5	6.23	0.802568	0.80496	HOXB1	1
M01012_2.00	3	643	1.5	2.14333	0.699844	0.805047	FOXN4.2	1
UN0335.1	26	4478	13	14.9267	0.870925	0.805447	ZNF596	1
CN0073.1	44	7316	22	24.3867	0.902132	0.807285	LM73	1
CN0055.1	18	3198	9	10.66	0.844278	0.808372	LM55	1
M03412_2.00	19	3361	9.5	11.2033	0.847962	0.808585	ESRRG	1
UN0118.1	4	834	2	2.78	0.719424	0.80991	ELK4.1	1
UN0317.1	32	5446	16	18.1533	0.881381	0.810761	ZNF18	1
M01931_2.00	21	3691	10.5	12.3033	0.853427	0.811037	DMRT2	1
MA0713.1	17	3044	8.5	10.1467	0.837714	0.812085	PHOX2A	1
MA0685.1	41	6865	20.5	22.8833	0.895849	0.812305	SP4	1
MA1147.1	11	2052	5.5	6.84	0.804094	0.812416	NR4A2::RXRA	1
MA0464.2	6	1196	3	3.98667	0.752508	0.812795	BHLHE40	1
M07643_2.00	44	7335	22	24.45	0.899796	0.812895	ZNF25	1
MA0636.1	6	1197	3	3.99	0.75188	0.813414	BHLHE41	1
MA1519.1	11	2055	5.5	6.85	0.80292	0.813874	LHX5	1
MA0091.1	18	3213	9	10.71	0.840336	0.814419	TAL1::TCF3	1
M00372_2.00	19	3376	9.5	11.2533	0.844194	0.814504	NR2E3.3	1
CN0198.1	23	4026	11.5	13.42	0.85693	0.815714	LM198	1
MA1568.1	7	1376	3.5	4.58667	0.763081	0.815829	TCF21(var.2)	1
M08384_2.00	71	11509	35.5	38.3633	0.925363	0.817917	ZNF121	1
MA1148.1	33	5628	16.5	18.76	0.879531	0.818432	PPARA::RXRA	1
MA0765.2	18	3226	9	10.7533	0.83695	0.81955	ETV5	1
MA1151.1	15	2734	7.5	9.11333	0.82297	0.81976	RORC	1
M05003_2.00	5	1030	2.5	3.43333	0.728155	0.820224	DLX4.2	1
M03076_2.00	18	3229	9	10.7633	0.836172	0.82072	ARX.6	1
M07635_2.00	72	11673	36	38.91	0.925212	0.820906	ZNF570	1
CN0049.1	29	5002	14.5	16.6733	0.869652	0.821151	LM49	1
MA0623.2	6	1211	3	4.03667	0.743187	0.821912	NEUROG1	1
MA0745.2	43	7211	21.5	24.0367	0.894467	0.822115	SNAI2	1
M06483_2.00	18	3233	9	10.7767	0.835138	0.822271	HOXA3/NKX1-2/NKX1-1.1	1
M06523_2.00	18	3233	9	10.7767	0.835138	0.822271	HOXA3/OTP/NKX1-2/NKX1-1.19	1
M06524_2.00	18	3233	9	10.7767	0.835138	0.822271	HOXA3/NKX1-2/NKX1-1.4	1
M06532_2.00	18	3233	9	10.7767	0.835138	0.822271	HOXA3/OTP/NKX1-2/NKX1-1.24	1
M06536_2.00	18	3233	9	10.7767	0.835138	0.822271	HOXA3/OTP/NKX1-2/NKX1-1.25	1
M06554_2.00	18	3233	9	10.7767	0.835138	0.822271	HOXA3/NKX1-2/NKX1-1.5	1
M06503_2.00	18	3233	9	10.7767	0.835138	0.822271	NKX1-2/NKX1-1	1
M06512_2.00	18	3233	9	10.7767	0.835138	0.822271	NKX1-2/NKX1-1.2	1
M06548_2.00	18	3233	9	10.7767	0.835138	0.822271	NKX1-2/NKX1-1.3	1
M08209_2.00	18	3234	9	10.78	0.834879	0.822657	SIX5.1	1
M05375_2.00	16	2908	8	9.69333	0.825309	0.823497	HMX2.3	1
UN0152.1	98	15607	49	52.0233	0.941885	0.823757	ZFP28	1
M02910_2.00	65	10624	32.5	35.4133	0.917733	0.825801	SP6.1	1
M04090_2.00	10	1912	5	6.37333	0.784519	0.826423	HES4.1	1
M04886_2.00	6	1221	3	4.07	0.737101	0.827795	TFCP2L1.1	1
MA1653.1	67	10939	33.5	36.4633	0.918731	0.828082	ZNF148	1
MA1140.2	7	1399	3.5	4.66333	0.750536	0.828702	JUNB(var.2)	1
MA0831.2	13	2423	6.5	8.07667	0.804787	0.828751	TFE3	1
M05392_2.00	12	2256	6	7.52	0.797872	0.829053	HMX1.1	1
MA0842.2	16	2923	8	9.74333	0.821074	0.82946	NRL	1
M00650_2.00	22	3904	11	13.0133	0.845287	0.829699	ST18/MYT1L	1
UN0231.1	53	8793	26.5	29.31	0.904128	0.829711	ZNF787.1	1
M04207_2.00	29	5030	14.5	16.7667	0.864811	0.830106	ASCL2	1
UN0110.1	4	863	2	2.87667	0.695249	0.830337	ATF6B	1
MA1099.2	10	1921	5	6.40333	0.780843	0.830682	HES1	1
M07726_2.00	12	2261	6	7.53667	0.796108	0.83124	ZNF433	1
MA0877.2	2	480	1	1.6	0.625	0.832058	BARHL1	1
UN0122.1	6	1229	3	4.09667	0.732303	0.832389	FOSB	1
CN0117.1	20	3588	10	11.96	0.83612	0.832846	LM117	1
MA0758.1	10	1926	5	6.42	0.778816	0.833013	E2F7	1
CN0024.1	41	6937	20.5	23.1233	0.88655	0.833048	LM24	1
MA1651.1	23	4077	11.5	13.59	0.84621	0.833514	ZFP42	1
M00247_2.00	24	4239	12	14.13	0.849257	0.833667	WT1.4	1
M03571_2.00	13	2436	6.5	8.12	0.800493	0.834232	TBX10.2	1
MA0681.2	36	6155	18	20.5167	0.877335	0.834362	PHOX2B	1
M06491_2.00	15	2776	7.5	9.25333	0.810519	0.836741	HOXA3/OTP/NKX1-2/NKX1-1.6	1
CN0201.1	35	6009	17.5	20.03	0.873689	0.837814	LM201	1
M00239_2.00	25	4413	12.5	14.71	0.849762	0.837817	GFI1B	1
UN0209.1	24	4252	12	14.1733	0.84666	0.837932	ZNF610	1
M04294_2.00	8	1592	4	5.30667	0.753769	0.838163	CREB3L2.17	1
M08375_2.00	26	4580	13	15.2667	0.851528	0.839708	ZNF502	1
CN0130.1	36	6175	18	20.5833	0.874494	0.840031	LM130	1
M04927_2.00	8	1597	4	5.32333	0.751409	0.840619	DLX3.8	1
M05176_2.00	8	1597	4	5.32333	0.751409	0.840619	DLX1.1	1
MA0855.1	31	5384	15.5	17.9467	0.86367	0.840754	RXRB	1
CN0207.1	30	5226	15	17.42	0.861079	0.841205	LM207	1
MA0892.1	12	2285	6	7.61667	0.787746	0.841452	GSX1	1
CN0052.1	33	5705	16.5	19.0167	0.86766	0.841555	LM52	1
M07698_2.00	26	4589	13	15.2967	0.849858	0.842511	ZNF681	1
CN0174.1	21	3783	10.5	12.61	0.832672	0.843823	LM174	1
M07619_2.00	62	10238	31	34.1267	0.908381	0.843944	ZNF283	1
MA0871.2	10	1953	5	6.51	0.768049	0.845185	TFEC	1
MA0620.3	10	1953	5	6.51	0.768049	0.845185	MITF	1
MA1474.1	8	1608	4	5.36	0.746269	0.845919	CREB3L4	1
M04383_2.00	12	2297	6	7.65667	0.783631	0.846379	AC023509.3.2	1
M07596_2.00	24	4281	12	14.27	0.840925	0.847165	ZNF157	1
M02872_2.00	6	1256	3	4.18667	0.716561	0.847181	AC023509.3	1
M04569_2.00	18	3302	9	11.0067	0.817686	0.847531	HIC1.1	1
M09509_2.00	13	2469	6.5	8.23	0.789793	0.847558	PRDM14.1	1
MA0048.2	27	4767	13.5	15.89	0.849591	0.847687	NHLH1	1
MA1120.1	19	3470	9.5	11.5667	0.821326	0.848673	SOX13	1
MA1641.1	21	3801	10.5	12.67	0.828729	0.849723	MYF5	1
MA0668.1	5	1082	2.5	3.60667	0.693161	0.851351	NEUROD2	1
M05005_2.00	13	2482	6.5	8.27333	0.785657	0.852579	DLX4.4	1
UN0326.1	82	13326	41	44.42	0.923008	0.852765	ZNF467	1
M04382_2.00	5	1086	2.5	3.62	0.690608	0.85355	AC023509.3.1	1
M09146_2.00	25	4464	12.5	14.88	0.840054	0.853579	NKX2-1	1
M03639_2.00	8	1626	4	5.42	0.738007	0.854293	CREB3L2.10	1
UN0199.1	87	14093	43.5	46.9767	0.925992	0.855373	ZNF518A	1
M09375_2.00	19	3492	9.5	11.64	0.816151	0.855954	AIRE	1
M08758_2.00	35	6079	17.5	20.2633	0.863629	0.856932	NEUROG3.6	1
M03994_2.00	22	3988	11	13.2933	0.827482	0.857146	TBX22.2	1
UN0193.1	10	1982	5	6.60667	0.756811	0.857485	ZNF454.1	1
CN0041.1	37	6404	18.5	21.3467	0.866646	0.858903	LM41	1
M08282_2.00	12	2330	6	7.76667	0.772532	0.859328	ZNF264.1	1
CN0151.1	37	6409	18.5	21.3633	0.86597	0.860169	LM151	1
M08057_2.00	29	5135	14.5	17.1167	0.847128	0.86088	NEUROD4/NEUROD6	1
M03226_2.00	18	3342	9	11.14	0.807899	0.860903	ALX1	1
CN0228.1	33	5776	16.5	19.2533	0.856994	0.860964	LM228	1
MA1573.1	30	5297	15	17.6567	0.849537	0.861248	THAP11	1
CN0066.1	21	3839	10.5	12.7967	0.820526	0.861636	LM66	1
UN0213.1	7	1466	3.5	4.88667	0.716235	0.86222	ZNF704	1
M08153_2.00	22	4005	11	13.35	0.82397	0.862279	NR4A3	1
M03570_2.00	36	6259	18	20.8633	0.862758	0.86235	TBX10.1	1
M04179_2.00	6	1286	3	4.28667	0.699844	0.862362	NEUROG3.2	1
M05795_2.00	27	4820	13.5	16.0667	0.840249	0.8629	TBX22.3	1
MA0740.1	32	5624	16	18.7467	0.853485	0.862986	KLF14	1
CN0164.1	39	6744	19.5	22.48	0.867438	0.864702	LM164	1
MA0618.1	12	2345	6	7.81667	0.767591	0.864928	LBX1	1
MA0653.1	25	4508	12.5	15.0267	0.831854	0.866252	IRF9	1
CN0019.1	14	2692	7	8.97333	0.780089	0.867354	LM19	1
UN0111.1	8	1656	4	5.52	0.724638	0.867442	ATF6B(var.2)	1
MA0132.2	9	1833	4.5	6.11	0.736498	0.867707	PDX1	1
MA1481.1	9	1833	4.5	6.11	0.736498	0.867707	DRGX	1
MA0893.2	9	1833	4.5	6.11	0.736498	0.867707	GSX2	1
UN0171.1	15	2863	7.5	9.54333	0.785889	0.8681	ZNF260	1
UN0207.1	36	6284	18	20.9467	0.859325	0.868536	ZNF585B	1
M01929_2.00	10	2011	5	6.70333	0.745898	0.869007	DMRT1.1	1
MA1502.1	11	2185	5.5	7.28333	0.755149	0.869278	HOXB8	1
MA0910.2	11	2185	5.5	7.28333	0.755149	0.869278	HOXD8	1
M05256_2.00	13	2528	6.5	8.42667	0.771361	0.869335	NKX3-1.1	1
M05848_2.00	36	6290	18	20.9667	0.858506	0.869989	ZFP14	1
UN0172.1	10	2017	5	6.72333	0.743679	0.871296	ZNF276	1
UN0238.1	66	10978	33	36.5933	0.901804	0.87165	ZNF823	1
CN0194.1	46	7877	23	26.2567	0.875968	0.871777	LM194	1
UN0226.1	10	2019	5	6.73	0.742942	0.872052	ZNF771	1
CN0038.1	19	3545	9.5	11.8167	0.803949	0.872416	LM38	1
MA0641.1	19	3546	9.5	11.82	0.803723	0.872712	ELF4	1
M09391_2.00	38	6620	19	22.0667	0.861027	0.87289	SOX3.2	1
MA0861.1	10	2023	5	6.74333	0.741473	0.873553	TP73	1
MA0770.1	18	3383	9	11.2767	0.798108	0.873671	HSF2	1
MA0516.2	44	7573	22	25.2433	0.871517	0.874039	SP2	1
M02460_2.00	1	310	0.5	1.03333	0.483871	0.875615	GMEB1	1
MA0711.1	1	310	0.5	1.03333	0.483871	0.875615	OTX1	1
MA1650.1	16	3055	8	10.1833	0.785597	0.875705	ZBTB14	1
CN0081.1	29	5193	14.5	17.31	0.837666	0.876024	LM81	1
MA1638.1	24	4381	12	14.6033	0.82173	0.876063	HAND2	1
M03023_2.00	15	2888	7.5	9.62667	0.779086	0.876195	FOXO1.1	1
MA1105.2	24	4382	12	14.6067	0.821543	0.87633	GRHL2	1
M03555_2.00	27	4873	13.5	16.2433	0.83111	0.876963	TBX22.1	1
MA0801.1	27	4873	13.5	16.2433	0.83111	0.876963	MGA	1
MA0803.1	27	4873	13.5	16.2433	0.83111	0.876963	TBX15	1
M02652_2.00	89	14501	44.5	48.3367	0.920626	0.877145	HMGA1/HMGA2	1
UN0314.1	11	2207	5.5	7.35667	0.747621	0.877221	ZNF133	1
M03233_2.00	14	2724	7	9.08	0.770925	0.87795	HMX3	1
MA1632.1	22	4062	11	13.54	0.812408	0.878485	ATF2	1
M00371_2.00	20	3732	10	12.44	0.803859	0.878539	NR2E3.2	1
M03762_2.00	5	1137	2.5	3.79	0.659631	0.879302	TRPS1.2	1
M04809_2.00	20	3737	10	12.4567	0.802783	0.879934	FOXJ1.6	1
CN0051.1	29	5209	14.5	17.3633	0.835093	0.879976	LM51	1
M05327_2.00	14	2736	7	9.12	0.767544	0.881748	ALX1.1	1
MA1569.1	17	3244	8.5	10.8133	0.786067	0.882002	TFAP2E	1
CN0124.1	33	5862	16.5	19.54	0.844422	0.882084	LM124	1
M00161_2.00	53	9020	26.5	30.0667	0.881375	0.882102	FOXJ1	1
CN0015.1	26	4734	13	15.78	0.823828	0.882904	LM15	1
UN0119.1	9	1873	4.5	6.24333	0.720769	0.883054	ETV7	1
MA0060.3	15	2911	7.5	9.70333	0.77293	0.883296	NFYA	1
MA0600.2	8	1696	4	5.65333	0.707547	0.883469	RFX2	1
MA1644.1	16	3083	8	10.2767	0.778463	0.884136	NFYC	1
MA0729.1	33	5876	16.5	19.5867	0.84241	0.885281	RARA	1
MA0675.1	16	3089	8	10.2967	0.77695	0.885883	NKX6-2	1
MA1118.1	16	3089	8	10.2967	0.77695	0.885883	SIX1	1
CN0150.1	20	3760	10	12.5333	0.797872	0.886193	LM150	1
MA0702.2	12	2408	6	8.02667	0.747508	0.886566	LMX1A	1
M05376_2.00	14	2752	7	9.17333	0.763081	0.886667	HMX2.4	1
M08707_2.00	13	2583	6.5	8.61	0.754936	0.887377	ARID5B/ARID5A	1
M08708_2.00	13	2583	6.5	8.61	0.754936	0.887377	ARID5A.5	1
MA1550.1	32	5727	16	19.09	0.838135	0.887933	PPARD	1
CN0214.1	35	6211	17.5	20.7033	0.845275	0.888461	LM214	1
M05328_2.00	12	2416	6	8.05333	0.745033	0.889104	ALX1.2	1
MA0074.1	12	2416	6	8.05333	0.745033	0.889104	RXRA::VDR	1
CN0162.1	36	6381	18	21.27	0.846262	0.890611	LM162	1
M09471_2.00	34	6062	17	20.2067	0.841306	0.890904	TAL2.3	1
CN0068.1	24	4443	12	14.81	0.810263	0.891779	LM68	1
MA1471.1	23	4283	11.5	14.2767	0.80551	0.8929	BARX2	1
M08337_2.00	38	6712	19	22.3733	0.849225	0.893052	ZNF415.1	1
MA0914.1	16	3115	8	10.3833	0.770465	0.893216	ISL2	1
CN0182.1	40	7036	20	23.4533	0.852757	0.894198	LM182	1
M03447_2.00	22	4125	11	13.75	0.8	0.894656	NFAT5	1
M07672_2.00	22	4127	11	13.7567	0.799612	0.895141	ZFP90	1
M07749_2.00	18	3464	9	11.5467	0.779446	0.896226	ZNF627	1
UN0150.1	5	1177	2.5	3.92333	0.637213	0.896725	ZBTB45	1
UN0192.1	9	1914	4.5	6.38	0.705329	0.897252	ZNF454	1
M00248_2.00	25	4633	12.5	15.4433	0.809411	0.89778	WT1.5	1
MA1109.1	28	5125	14	17.0833	0.819512	0.898055	NEUROD1	1
M09137_2.00	19	3646	9.5	12.1533	0.781679	0.899753	LHX3	1
M04940_2.00	2	578	1	1.92667	0.519031	0.900089	SIX4.1	1
CN0057.1	18	3481	9	11.6033	0.775639	0.90053	LM57	1
M08362_2.00	49	8492	24.5	28.3067	0.86552	0.900736	ZNF320	1
UN0174.1	83	13734	41.5	45.78	0.906509	0.901797	ZNF284	1
MA0472.2	11	2284	5.5	7.61333	0.722417	0.902033	EGR2	1
M07590_2.00	121	19393	60.5	64.6433	0.935905	0.903117	ZNF287	1
M04523_2.00	25	4660	12.5	15.5333	0.804721	0.903763	GFI1B.2	1
MA0077.1	14	2813	7	9.37667	0.746534	0.903945	SOX9	1
MA1537.1	32	5804	16	19.3467	0.827016	0.904213	NR2F1(var.2)	1
M04299_2.00	7	1574	3.5	5.24667	0.66709	0.904902	CREB5	1
CN0077.1	22	4176	11	13.92	0.79023	0.906474	LM77	1
MA1496.1	10	2123	5	7.07667	0.706547	0.906709	HOXA4	1
M05063_2.00	13	2653	6.5	8.84333	0.735017	0.907403	LHX4	1
M08252_2.00	41	7266	20.5	24.22	0.846408	0.907661	ZNF415	1
M05770_2.00	16	3171	8	10.57	0.756859	0.907738	SOX3.1	1
MA1119.1	21	4019	10.5	13.3967	0.783777	0.908625	SIX2	1
MA0684.2	22	4186	11	13.9533	0.788342	0.908663	RUNX3	1
MA0035.4	15	3006	7.5	10.02	0.748503	0.909284	GATA1	1
M05738_2.00	1	357	0.5	1.19	0.420168	0.90949	GMEB1.2	1
M07771_2.00	19	3689	9.5	12.2967	0.772567	0.909884	ZNF674	1
CN0120.1	17	3351	8.5	11.17	0.760967	0.910027	LM120	1
M05006_2.00	8	1775	4	5.91667	0.676056	0.91046	DLX4.5	1
MA0834.1	6	1407	3	4.69	0.639659	0.911529	ATF7	1
MA0707.1	18	3532	9	11.7733	0.764439	0.912592	MNX1	1
CN0031.1	56	9660	28	32.2	0.869565	0.913028	LM31	1
M04296_2.00	11	2327	5.5	7.75667	0.709067	0.913999	CREB3L2.19	1
M07765_2.00	92	15171	46	50.57	0.90963	0.914377	ZNF492	1
M04810_2.00	17	3372	8.5	11.24	0.756228	0.91484	FOXJ1.7	1
MA0845.1	37	6670	18.5	22.2333	0.832084	0.91533	FOXB1	1
CN0188.1	30	5538	15	18.46	0.812568	0.915479	LM188	1
MA0630.1	7	1608	3.5	5.36	0.652985	0.915781	SHOX	1
MA0716.1	7	1608	3.5	5.36	0.652985	0.915781	PRRX1	1
MA0794.1	6	1421	3	4.73667	0.633357	0.916104	PROX1	1
M03365_2.00	24	4555	12	15.1833	0.79034	0.916204	NR2E1.2	1
MA0470.2	2	611	1	2.03667	0.490998	0.916525	E2F4	1
UN0322.1	10	2165	5	7.21667	0.692841	0.918308	ZNF417	1
MA0656.1	8	1804	4	6.01333	0.665188	0.918948	JDP2(var.2)	1
MA0104.4	7	1619	3.5	5.39667	0.648548	0.919066	MYCN	1
MA0609.2	7	1622	3.5	5.40667	0.647349	0.919942	CREM	1
MA0072.1	14	2882	7	9.60667	0.728661	0.920849	RORA(var.2)	1
MA0773.1	38	6866	19	22.8867	0.830178	0.921245	MEF2D	1
M00832_2.00	21	4080	10.5	13.6	0.772059	0.921299	TBX10	1
M04926_2.00	12	2535	6	8.45	0.710059	0.921722	DLX3.7	1
M02487_2.00	26	4919	13	16.3967	0.792844	0.922357	HMG20B	1
CN0196.1	50	8781	25	29.27	0.854117	0.922396	LM196	1
M07710_2.00	34	6228	17	20.76	0.818882	0.922417	ZNF33B	1
MA1501.1	9	2000	4.5	6.66667	0.675	0.922432	HOXB7	1
MA0119.1	32	5908	16	19.6933	0.812458	0.92321	NFIC::TLX1	1
MA0663.1	5	1251	2.5	4.17	0.59952	0.923305	MLX	1
MA1513.1	31	5749	15.5	19.1633	0.808836	0.923879	KLF15	1
MA0500.2	21	4094	10.5	13.6467	0.769419	0.923997	MYOG	1
MA0771.1	15	3077	7.5	10.2567	0.731232	0.925463	HSF4	1
CN0141.1	42	7535	21	25.1167	0.836098	0.925696	LM141	1
MA0051.1	26	4939	13	16.4633	0.789634	0.925891	IRF2	1
UN0146.1	30	5605	15	18.6833	0.802855	0.92711	ZBTB40	1
MA1129.1	5	1265	2.5	4.21667	0.592885	0.927596	FOSL1::JUN(var.2)	1
M06481_2.00	21	4116	10.5	13.72	0.765306	0.928084	HOXA3/OTP/NKX1-2/NKX1-1.1	1
M06484_2.00	21	4116	10.5	13.72	0.765306	0.928084	HOXA3/OTP/NKX1-2/NKX1-1.3	1
M06496_2.00	21	4116	10.5	13.72	0.765306	0.928084	HOXA3/OTP/NKX1-2/NKX1-1.9	1
M06515_2.00	21	4116	10.5	13.72	0.765306	0.928084	HOXA3/NKX1-2/NKX1-1.3	1
M06549_2.00	21	4116	10.5	13.72	0.765306	0.928084	HOXA3.1	1
M04211_2.00	23	4454	11.5	14.8467	0.774585	0.928419	ASCL2.4	1
MA0527.1	4	1070	2	3.56667	0.560748	0.929145	ZBTB33	1
M00264_2.00	6	1465	3	4.88333	0.614334	0.929175	ARX.4	1
M04610_2.00	5	1271	2.5	4.23667	0.590087	0.929369	ZNF501.1	1
CN0060.1	19	3785	9.5	12.6167	0.752972	0.92954	LM60	1
CN0091.1	24	4628	12	15.4267	0.777874	0.929595	LM91	1
MA0894.1	7	1665	3.5	5.55	0.630631	0.931634	HESX1	1
MA1567.1	24	4641	12	15.47	0.775695	0.931787	TBX6	1
MA0759.1	9	2039	4.5	6.79667	0.662089	0.932001	ELK3	1
M04917_2.00	10	2222	5	7.40667	0.675068	0.932092	ALX4.1	1
M09138_2.00	15	3119	7.5	10.3967	0.721385	0.933854	NKX3-2.3	1
MA1464.1	7	1675	3.5	5.58333	0.626866	0.93413	ARNT2	1
CN0080.1	23	4488	11.5	14.96	0.768717	0.934186	LM80	1
MA1509.1	2	656	1	2.18667	0.457317	0.934892	IRF6	1
MA0075.3	8	1870	4	6.23333	0.641711	0.935745	PRRX2	1
MA0485.2	9	2057	4.5	6.85667	0.656296	0.936064	HOXC9	1
MA1136.1	6	1493	3	4.97667	0.602813	0.936534	FOSB::JUNB(var.2)	1
MA0502.2	18	3656	9	12.1867	0.738512	0.93703	NFYB	1
M04300_2.00	12	2606	6	8.68667	0.690714	0.937058	CREB5.1	1
MA0510.2	8	1876	4	6.25333	0.639659	0.937111	RFX5	1
M03763_2.00	4	1101	2	3.67	0.544959	0.938339	TRPS1.3	1
MA0890.1	9	2068	4.5	6.89333	0.652805	0.938443	GBX2	1
M05064_2.00	12	2617	6	8.72333	0.68781	0.939189	LHX4.1	1
MA1472.1	22	4352	11	14.5067	0.758272	0.93937	BHLHA15(var.2)	1
UN0206.1	17	3500	8.5	11.6667	0.728571	0.93983	ZNF580.1	1
M03166_2.00	8	1898	4	6.32667	0.632244	0.941905	DLX1	1
MA0735.1	5	1321	2.5	4.40333	0.567752	0.94271	GLIS1	1
CN0097.1	18	3691	9	12.3033	0.731509	0.942793	LM97	1
M04568_2.00	14	2995	7	9.98333	0.701169	0.943174	HIC1	1
M04301_2.00	6	1524	3	5.08	0.590551	0.943889	CREB5.2	1
M03204_2.00	9	2102	4.5	7.00667	0.642245	0.945318	SHOX2	1
CN0131.1	17	3535	8.5	11.7833	0.721358	0.945478	LM131	1
M08367_2.00	10	2290	5	7.63333	0.655022	0.945893	ZNF669.1	1
CN0119.1	18	3720	9	12.4	0.725806	0.947226	LM119	1
M05017_2.00	10	2299	5	7.66333	0.652458	0.947524	NANOG.2	1
M05856_2.00	14	3022	7	10.0733	0.694904	0.947635	ZKSCAN7	1
M00261_2.00	5	1343	2.5	4.47667	0.558451	0.94783	ARX.1	1
MA0642.1	5	1347	2.5	4.49	0.556793	0.948716	EN2	1
M04208_2.00	22	4423	11	14.7433	0.7461	0.949594	ASCL2.1	1
CN0013.1	12	2680	6	8.93333	0.671642	0.950244	LM13	1
M00262_2.00	2	704	1	2.34667	0.426136	0.950249	ARX.2	1
M03234_2.00	15	3220	7.5	10.7333	0.698758	0.950839	HMX2	1
MA0628.1	6	1559	3	5.19667	0.577293	0.951274	POU6F1	1
MA0079.4	46	8381	23	27.9367	0.823291	0.951772	SP1	1
CN0042.1	13	2871	6.5	9.57	0.679206	0.951924	LM42	1
M04923_2.00	14	3051	7	10.17	0.688299	0.952089	DLX3.4	1
M01010_2.00	1	452	0.5	1.50667	0.331858	0.952473	FOXN4	1
M03044_2.00	26	5122	13	17.0733	0.761421	0.952535	FOXD3	1
M01011_2.00	2	714	1	2.38	0.420168	0.952984	FOXN4.1	1
M06477_2.00	17	3589	8.5	11.9633	0.710504	0.953308	HOXA3/OTP/NKX1-2/NKX1-1	1
M06485_2.00	17	3589	8.5	11.9633	0.710504	0.953308	HOXA3/OTP/NKX1-2/NKX1-1.4	1
M06488_2.00	17	3589	8.5	11.9633	0.710504	0.953308	HOXA3	1
M06492_2.00	17	3589	8.5	11.9633	0.710504	0.953308	HOXA3/OTP.1	1
M06493_2.00	17	3589	8.5	11.9633	0.710504	0.953308	HOXA3/NKX1-2/NKX1-1.2	1
M06494_2.00	17	3589	8.5	11.9633	0.710504	0.953308	HOXA3/OTP/NKX1-2/NKX1-1.7	1
M06501_2.00	17	3589	8.5	11.9633	0.710504	0.953308	HOXA3/OTP/NKX1-2/NKX1-1.11	1
M06506_2.00	17	3589	8.5	11.9633	0.710504	0.953308	HOXA3/OTP/NKX1-2/NKX1-1.12	1
M06507_2.00	17	3589	8.5	11.9633	0.710504	0.953308	HOXA3/OTP/NKX1-2/NKX1-1.13	1
M06511_2.00	17	3589	8.5	11.9633	0.710504	0.953308	HOXA3/OTP/NKX1-2/NKX1-1.14	1
M06516_2.00	17	3589	8.5	11.9633	0.710504	0.953308	HOXA3/OTP/NKX1-2/NKX1-1.15	1
M06517_2.00	17	3589	8.5	11.9633	0.710504	0.953308	HOXA3/OTP/NKX1-2/NKX1-1.16	1
M06525_2.00	17	3589	8.5	11.9633	0.710504	0.953308	HOXA3/OTP/NKX1-2/NKX1-1.20	1
M06531_2.00	17	3589	8.5	11.9633	0.710504	0.953308	HOXA3/OTP/NKX1-2/NKX1-1.23	1
M06539_2.00	17	3589	8.5	11.9633	0.710504	0.953308	HOXA3/OTP/NKX1-2/NKX1-1.27	1
M06545_2.00	17	3589	8.5	11.9633	0.710504	0.953308	HOXA3/OTP/NKX1-2/NKX1-1.29	1
M06547_2.00	17	3589	8.5	11.9633	0.710504	0.953308	HOXA3/OTP/NKX1-2/NKX1-1.30	1
M06489_2.00	17	3589	8.5	11.9633	0.710504	0.953308	DBX1/HLX/DBX2	1
M06513_2.00	17	3589	8.5	11.9633	0.710504	0.953308	OTP.2	1
M06546_2.00	17	3589	8.5	11.9633	0.710504	0.953308	OTP.4	1
M06552_2.00	17	3589	8.5	11.9633	0.710504	0.953308	OTP/NKX1-2/NKX1-1	1
M06505_2.00	17	3589	8.5	11.9633	0.710504	0.953308	NKX1-2/NKX1-1.1	1
MA0660.1	31	5963	15.5	19.8767	0.779809	0.953503	MEF2B	1
MA0715.1	16	3416	8	11.3867	0.702576	0.953638	PROP1	1
M08113_2.00	15	3242	7.5	10.8067	0.694016	0.953997	ETV3L.2	1
MA0661.1	8	1963	4	6.54333	0.611309	0.954255	MEOX1	1
MA1541.1	21	4299	10.5	14.33	0.732729	0.955551	NR6A1	1
M01657_2.00	5	1382	2.5	4.60667	0.542692	0.955904	ARID5A.1	1
M05284_2.00	1	465	0.5	1.55	0.322581	0.95649	IRX1.1	1
MA0904.2	3	960	1.5	3.2	0.46875	0.95655	HOXB5	1
MA1126.1	9	2168	4.5	7.22667	0.622694	0.956775	FOS::JUN(var.2)	1
M00325_2.00	5	1389	2.5	4.63	0.539957	0.957228	SIX6	1
MA0638.1	4	1183	2	3.94333	0.507185	0.957691	CREB3	1
MA0856.1	28	5503	14	18.3433	0.76322	0.957729	RXRG	1
M05393_2.00	10	2364	5	7.88	0.634518	0.958083	HMX1.2	1
MA1420.1	9	2179	4.5	7.26333	0.61955	0.958463	IRF5	1
CN0014.1	25	5017	12.5	16.7233	0.747459	0.9597	LM14	1
CN0046.1	30	5856	15	19.52	0.768443	0.959733	LM46	1
CN0093.1	28	5526	14	18.42	0.760043	0.960118	LM93	1
MA0497.1	51	9266	25.5	30.8867	0.825599	0.960207	MEF2C	1
MA0635.1	4	1197	2	3.99	0.501253	0.960375	BARHL2	1
M00265_2.00	13	2932	6.5	9.77333	0.665075	0.960452	ARX.5	1
MA1139.1	5	1407	2.5	4.69	0.533049	0.960466	FOSL2::JUNB(var.2)	1
CN0096.1	23	4688	11.5	15.6267	0.735922	0.960854	LM96	1
M09296_2.00	15	3295	7.5	10.9833	0.682853	0.960897	ESRRG.7	1
MA0658.1	5	1412	2.5	4.70667	0.531161	0.961326	LHX6	1
MA1504.1	11	2576	5.5	8.58667	0.640528	0.961746	HOXC4	1
M01903_2.00	16	3485	8	11.6167	0.688666	0.962328	YBX2/YBX3.1	1
M07697_2.00	68	11962	34	39.8733	0.8527	0.963019	ZNF79	1
MA0703.2	13	2960	6.5	9.86667	0.658784	0.963902	LMX1B	1
MA0038.2	18	3855	9	12.85	0.700389	0.964221	GFI1	1
MA0605.2	6	1639	3	5.46333	0.549115	0.964989	ATF3	1
MA0068.2	4	1227	2	4.09	0.488998	0.965606	PAX4	1
M09499_2.00	10	2426	5	8.08667	0.618302	0.966364	AC023509.3.3	1
MA0821.1	9	2237	4.5	7.45667	0.603487	0.966435	HES5	1
CN0217.1	35	6771	17.5	22.57	0.775366	0.967538	LM217	1
MA0717.1	7	1858	3.5	6.19333	0.565124	0.967648	RAX2	1
M07620_2.00	33	6442	16.5	21.4733	0.768395	0.967653	ZNF558	1
MA0829.2	20	4240	10	14.1333	0.707547	0.967743	SREBF1(var.2)	1
M05374_2.00	9	2256	4.5	7.52	0.598404	0.968732	HMX2.2	1
UN0242.1	26	5289	13	17.63	0.737379	0.96932	ZNF93	1
MA1133.1	6	1675	3	5.58333	0.537313	0.969932	JUN::JUNB(var.2)	1
MA0050.2	86	14810	43	49.3667	0.871033	0.969988	IRF1	1
MA0725.1	6	1676	3	5.58667	0.536993	0.97006	VSX1	1
MA0726.1	6	1676	3	5.58667	0.536993	0.97006	VSX2	1
MA0889.1	5	1471	2.5	4.90333	0.509857	0.970253	GBX1	1
MA1533.1	10	2460	5	8.2	0.609756	0.970258	NR1I2	1
CN0122.1	20	4278	10	14.26	0.701262	0.971134	LM122	1
MA0699.1	7	1891	3.5	6.30333	0.555262	0.971705	LBX2	1
MA0888.1	4	1271	2	4.23667	0.472069	0.972133	EVX2	1
UN0151.1	13	3048	6.5	10.16	0.639764	0.973086	ZFP1	1
MA1503.1	8	2102	4	7.00667	0.570885	0.973167	HOXB9	1
MA0887.1	4	1283	2	4.27667	0.467654	0.973702	EVX1	1
M08262_2.00	2	818	1	2.72667	0.366748	0.974111	ZNF669	1
MA0095.2	23	4837	11.5	16.1233	0.713252	0.974141	YY1	1
M07439_2.00	33	6532	16.5	21.7733	0.757808	0.974263	HMGA1/HMGA2.1	1
M00246_2.00	20	4317	10	14.39	0.694927	0.974285	WT1.3	1
CN0029.1	20	4323	10	14.41	0.693963	0.974742	LM29	1
MA1127.1	7	1919	3.5	6.39667	0.54716	0.974779	FOSB::JUN	1
M04518_2.00	27	5532	13.5	18.44	0.732104	0.97485	SP6.4	1
MA0652.1	14	3262	7	10.8733	0.643777	0.975717	IRF8	1
M04939_2.00	1	551	0.5	1.83667	0.272232	0.975765	SIX4	1
CN0084.1	24	5038	12	16.7933	0.714569	0.976165	LM84	1
M02687_2.00	19	4170	9.5	13.9	0.683453	0.976448	HOXA3/OTP	1
CN0094.1	27	5557	13.5	18.5233	0.728811	0.976521	LM94	1
UN0332.1	27	5558	13.5	18.5267	0.728679	0.976586	ZNF534	1
M00244_2.00	22	4698	11	15.66	0.702427	0.976589	WT1.1	1
UN0123.1	32	6410	16	21.3667	0.74883	0.977109	FOXR2	1
M06118_2.00	31	6247	15.5	20.8233	0.744357	0.977389	SP6.10	1
M03554_2.00	11	2726	5.5	9.08667	0.605282	0.977503	TBX22	1
UN0233.1	11	2726	5.5	9.08667	0.605282	0.977503	ZNF8	1
MA0654.1	9	2346	4.5	7.82	0.575448	0.977808	ISX	1
M05066_2.00	5	1540	2.5	5.13333	0.487013	0.978272	LHX4.3	1
M05067_2.00	5	1540	2.5	5.13333	0.487013	0.978272	LHX4.4	1
MA0721.1	5	1540	2.5	5.13333	0.487013	0.978272	UNCX	1
M08862_2.00	20	4374	10	14.58	0.685871	0.978347	MECOM	1
MA1112.2	29	5935	14.5	19.7833	0.73294	0.978881	NR4A1	1
MA0046.2	24	5086	12	16.9533	0.707825	0.97924	HNF1A	1
M08325_2.00	91	15736	45.5	52.4533	0.867438	0.979608	ZNF22	1
UN0205.1	56	10360	28	34.5333	0.810811	0.979909	ZNF580	1
MA0743.2	16	3693	8	12.31	0.649878	0.980538	SCRT1	1
CN0069.1	18	4055	9	13.5167	0.665845	0.980646	LM69	1
M01207_2.00	8	2190	4	7.3	0.547945	0.98114	YBX2/YBX3	1
M00116_2.00	17	3901	8.5	13.0033	0.653679	0.982188	ARID5A	1
M05211_2.00	5	1591	2.5	5.30333	0.471402	0.982855	LHX8.1	1
M00276_2.00	9	2418	4.5	8.06	0.558313	0.983268	PBX4	1
UN0316.1	9	2421	4.5	8.07	0.557621	0.983467	ZNF146	1
CN0061.1	28	5862	14	19.54	0.716479	0.983913	LM61	1
M02794_2.00	35	7049	17.5	23.4967	0.744786	0.984158	MESP1	1
MA0664.1	3	1154	1.5	3.84667	0.389948	0.984244	MLXIPL	1
M05214_2.00	5	1610	2.5	5.36667	0.465839	0.984319	LHX8.4	1
MA1480.1	6	1824	3	6.08	0.493421	0.984323	DPRX	1
MA0018.4	16	3765	8	12.55	0.63745	0.984696	CREB1	1
MA1506.1	8	2242	4	7.47333	0.535236	0.984765	HOXD10	1
MA0903.1	10	2640	5	8.8	0.568182	0.984899	HOXB3	1
MA0662.1	7	2047	3.5	6.82333	0.512946	0.985308	MIXL1	1
MA0865.1	10	2649	5	8.83	0.566251	0.985419	E2F8	1
M01663_2.00	3	1169	1.5	3.89667	0.384944	0.985466	ARID5A.3	1
MA0701.2	9	2457	4.5	8.19	0.549451	0.985683	LHX9	1
M07485_2.00	56	10510	28	35.0333	0.799239	0.986037	OTP.5	1
MA1516.1	37	7430	18.5	24.7667	0.746972	0.986087	KLF3	1
MA0612.2	2	925	1	3.08333	0.324324	0.986193	EMX1	1
MA0647.1	7	2064	3.5	6.88	0.508721	0.986349	GRHL1	1
M05210_2.00	9	2474	4.5	8.24667	0.545675	0.986632	LHX8	1
M05212_2.00	9	2474	4.5	8.24667	0.545675	0.986632	LHX8.2	1
MA0665.1	18	4169	9	13.8967	0.647637	0.986633	MSC	1
M06495_2.00	9	2476	4.5	8.25333	0.545234	0.98674	HOXA3/OTP/NKX1-2/NKX1-1.8	1
M06520_2.00	9	2476	4.5	8.25333	0.545234	0.98674	HOXA3/OTP/NKX1-2/NKX1-1.17	1
M06522_2.00	9	2476	4.5	8.25333	0.545234	0.98674	HOXA3/OTP/NKX1-2/NKX1-1.18	1
M06527_2.00	9	2476	4.5	8.25333	0.545234	0.98674	HOXA3/OTP/NKX1-2/NKX1-1.21	1
M06528_2.00	9	2476	4.5	8.25333	0.545234	0.98674	HOXA3/OTP/NKX1-2/NKX1-1.22	1
M06537_2.00	9	2476	4.5	8.25333	0.545234	0.98674	HOXA3/OTP/NKX1-2/NKX1-1.26	1
M06478_2.00	9	2476	4.5	8.25333	0.545234	0.98674	OTP.1	1
UN0216.1	77	13804	38.5	46.0133	0.836714	0.986831	ZNF713	1
MA1530.1	11	2877	5.5	9.59	0.573514	0.987205	NKX6-3	1
M00263_2.00	7	2080	3.5	6.93333	0.504808	0.987266	ARX.3	1
CN0153.1	50	9590	25	31.9667	0.782065	0.987338	LM153	1
MA1577.1	7	2082	3.5	6.94	0.504323	0.987377	TLX2	1
MA0027.2	4	1433	2	4.77667	0.418702	0.987488	EN1	1
M08850_2.00	24	5259	12	17.53	0.684541	0.987618	ZFX	1
MA0052.4	52	9923	26	33.0767	0.786053	0.987717	MEF2A	1
CN0059.1	26	5610	13	18.7	0.695187	0.987724	LM59	1
M03572_2.00	20	4569	10	15.23	0.656599	0.988285	TBX10.3	1
MA0805.1	20	4569	10	15.23	0.656599	0.988285	TBX1	1
UN0186.1	1	659	0.5	2.19667	0.227618	0.988406	ZNF396	1
M07659_2.00	61	11381	30.5	37.9367	0.803972	0.988588	ZNF443	1
MA1495.1	3	1218	1.5	4.06	0.369458	0.988859	HOXA1	1
MA0900.2	3	1218	1.5	4.06	0.369458	0.988859	HOXA2	1
MA0902.2	3	1218	1.5	4.06	0.369458	0.988859	HOXB2	1
MA0693.2	19	4405	9.5	14.6833	0.646992	0.988874	VDR	1
MA0484.2	32	6681	16	22.27	0.718455	0.98918	HNF4G	1
CN0225.1	24	5304	12	17.68	0.678733	0.989227	LM225	1
CN0134.1	13	3313	6.5	11.0433	0.58859	0.989511	LM134	1
UN0246.1	9	2534	4.5	8.44667	0.532755	0.989537	ZSCAN23	1
MA1125.1	72	13163	36	43.8767	0.820482	0.990387	ZNF384	1
MA1419.1	10	2763	5	9.21	0.542888	0.990724	IRF4	1
UN0308.1	39	7918	19.5	26.3933	0.738823	0.990941	ESR2.1	1
MA1587.1	65	12137	32.5	40.4567	0.803329	0.991784	ZNF135	1
M04895_2.00	5	1748	2.5	5.82667	0.429062	0.991921	ARX.7	1
M04896_2.00	5	1748	2.5	5.82667	0.429062	0.991921	ARX.8	1
M04918_2.00	5	1748	2.5	5.82667	0.429062	0.991921	ALX4.2	1
MA1494.1	23	5222	11.5	17.4067	0.660666	0.992021	HNF4A(var.2)	1
CN0005.1	12	3228	6	10.76	0.557621	0.993038	LM5	1
M02089_2.00	3	1304	1.5	4.34667	0.345092	0.993064	ZFHX2	1
UN0200.1	11	3034	5.5	10.1133	0.543837	0.993092	ZNF524	1
M00260_2.00	10	2837	5	9.45667	0.528728	0.993143	ARX	1
MA0153.2	15	3814	7.5	12.7133	0.589932	0.993333	HNF1B	1
MA0820.1	26	5812	13	19.3733	0.671025	0.99344	FIGLA	1
MA0710.1	4	1561	2	5.20333	0.384369	0.993523	NOTO	1
MA0114.4	31	6686	15.5	22.2867	0.695483	0.993582	HNF4A	1
MA0131.2	3	1319	1.5	4.39667	0.341168	0.99362	HINFP	1
MA0651.1	5	1804	2.5	6.01333	0.415743	0.993871	HOXC11	1
CN0045.1	17	4230	8.5	14.1	0.602837	0.994268	LM45	1
UN0225.1	58	11175	29	37.25	0.778523	0.994367	ZNF770	1
MA0718.1	6	2077	3	6.92333	0.433317	0.995166	RAX	1
UN0155.1	62	11871	31	39.57	0.783422	0.995263	ZFP64	1
CN0146.1	48	9642	24	32.14	0.746733	0.995453	LM146	1
M01661_2.00	1	804	0.5	2.68	0.186567	0.99571	ARID5A.2	1
MA0886.1	3	1402	1.5	4.67333	0.32097	0.996	EMX2	1
MA1145.1	6	2123	3	7.07667	0.423928	0.99613	FOSL2::JUND(var.2)	1
M09160_2.00	10	2992	5	9.97333	0.501337	0.996433	ALX1.3	1
M03236_2.00	3	1430	1.5	4.76667	0.314685	0.996589	DMBX1	1
M02651_2.00	76	14175	38	47.25	0.804233	0.996691	ARID3A	1
MA0806.1	18	4573	9	15.2433	0.590422	0.996773	TBX4	1
MA0807.1	18	4573	9	15.2433	0.590422	0.996773	TBX5	1
M06117_2.00	28	6401	14	21.3367	0.656147	0.996987	SP6.9	1
M09298_2.00	39	8292	19.5	27.64	0.705499	0.997005	NR2E3.5	1
MA1463.1	6	2202	3	7.34	0.408719	0.997374	ARGFX	1
MA0905.1	8	2644	4	8.81333	0.453858	0.997395	HOXC10	1
CN0047.1	31	6980	15.5	23.2667	0.666189	0.997488	LM47	1
MA1102.2	29	6638	14.5	22.1267	0.655318	0.997549	CTCFL	1
MA0748.2	4	1752	2	5.84	0.342466	0.997663	YY2	1
MA0822.1	6	2240	3	7.46667	0.401786	0.997826	HES7	1
UN0187.1	40	8563	20	28.5433	0.700689	0.997833	ZNF429	1
MA0908.1	6	2257	3	7.52333	0.398759	0.998004	HOXD11	1
MA0912.2	3	1528	1.5	5.09333	0.294503	0.998058	HOXD3	1
MA0873.1	4	1799	2	5.99667	0.333519	0.998192	HOXD12	1
MA1596.1	80	15013	40	50.0433	0.799307	0.998306	ZNF460	1
MA1499.1	6	2305	3	7.68333	0.390456	0.998432	HOXB4	1
MA1507.1	6	2305	3	7.68333	0.390456	0.998432	HOXD4	1
M06550_2.00	28	6592	14	21.9733	0.637136	0.998436	DBX1/HLX/DBX2.1	1
M06538_2.00	28	6592	14	21.9733	0.637136	0.998436	OTP.3	1
CN0004.1	23	5741	11.5	19.1367	0.600941	0.998693	LM4	1
CN0023.1	39	8611	19.5	28.7033	0.679364	0.998935	LM23	1
MA0506.1	7	2656	3.5	8.85333	0.395331	0.999153	NRF1	1
M08427_2.00	8	2898	4	9.66	0.414079	0.999223	SMAD9	1
UN0208.1	11	3550	5.5	11.8333	0.464789	0.999248	ZNF597	1
MA0844.1	1	1059	0.5	3.53	0.141643	0.999262	XBP1	1
CN0007.1	42	9259	21	30.8633	0.680419	0.99934	LM7	1
MA1131.1	5	2239	2.5	7.46333	0.334971	0.999365	FOSL2::JUN(var.2)	1
MA0017.2	32	7593	16	25.31	0.632161	0.999455	NR2F1	1
UN0190.1	27	6739	13.5	22.4633	0.600979	0.999527	ZNF441	1
MA0906.1	3	1877	1.5	6.25667	0.239744	0.999756	HOXC12	1
MA0644.1	3	2026	1.5	6.75333	0.222113	0.999902	ESX1	1
MA0139.1	37	9045	18.5	30.15	0.613599	0.99994	CTCF	1
UN0153.1	8	3428	4	11.4267	0.350058	0.999949	ZFP3	1
CN0002.1	40	9767	20	32.5567	0.614314	0.999973	LM2	1
UN0311.1	29	7984	14.5	26.6133	0.54484	0.999988	ZBTB2	1
UN0310.1	18	6081	9	20.27	0.444006	0.999996	HMGXB4	1
MA0594.2	0	431	0	1.43667	0	1	HOXA9	1
